# Transcriptomic and network analyses of an alcohol-induced peripheral neuropathy model identify putative role for histone demethylase *Jmjd1c*

**DOI:** 10.1101/2025.10.06.680792

**Authors:** Walker D. Rogers, Lauren Moncayo, Zain Akbar, Madison Cruz, Abdel-Rahman Dahman, Ammar Mohiuddin, M Imad Damaj, Michael F. Miles

**Author notes:** **Corresponding authors:** Michael Miles, MD, PhD, and M. Imad Damaj, PhD **E-mail:**. Contributed equally to the manuscript (Walker D. Rogers, Lauren Moncayo).

## Abstract

**Background:** Alcohol-induced peripheral neuropathy (AIPN) is a painful and prevalent condition associated with chronic alcohol use, yet its molecular underpinnings remain poorly understood. Because the analgesic effects of ethanol may reinforce alcohol consumption, elucidating the mechanisms driving AIPN is essential. This study aimed to identify ethanol-regulated gene expression patterns in the nervous system of a mouse model of AIPN.

**Methods:** Male (n = 10) and female (n = 12) C57BL/6J mice were administered either an ethanol-containing Lieber-DeCarli liquid diet at 5% or an isocaloric control diet for four weeks. Ethanol consumption was recorded daily for the experimental group. After the drinking protocol, spinal cord and dorsal root ganglia tissues were collected for RNA sequencing.

**Results:** Ethanol-regulated genes were identified for each sex-tissue group using DESeq2, and results were compared to known rodent neuropathic pain gene signatures. Weighted gene co-expression network analysis (WGCNA) identified modules of co-expressed genes associated with ethanol administration. Hub genes with high intramodular connectivity were identified for ethanol-correlated modules. Of the 14 identified hub genes, 10 have been previously implicated in pain or neuropathy, including *Jmjd1c*, *Phf8*, and *Gas6*, which emerged as particularly strong candidates for involvement in AIPN pathophysiology.

**Conclusions:** These findings provide novel insights into the gene networks underlying AIPN and nominate specific genes for future functional studies.

## Supplementary material for "Transcriptomic and network analyses of an alcohol-induced peripheral neuropathy model identify putative role for histone demethylase *Jmjd1c*": TableS1 (part 1 of 3)

### Sheet: Read Me
Terms/Abbreviations
ENSEMBL	ENSEMBL transcript ID
baseMean	transcript count mean
log2FoldChange	log2 fold change from control reference
lfcSE	standard error of log fold change
diffexpressed	denotes if gene is differentially expressed in ethanol group
SC	spinal cord
DRG	dorsal root ganglia
padj	FDR p-value of log2 fold change corrected for multiple testing

### Sheet: S1A - Male DRG Genes
ENSEMBL	baseMean	log2FoldChange	lfcSE	stat	pvalue	padj	SYMBOL	GENENAME	diffexpressed
ENSMUSG00000032802	6297.08	0.318562	0.0484276	6.5781	4.76507e-11	3.85643e-07	Srxn1	sulfiredoxin 1 homolog (S. cerevisiae)	UP
ENSMUSG00000037362	537.81	-0.957858	0.146819	-6.52406	6.84312e-11	3.85643e-07	Ccn3	cellular communication network factor 3	DOWN
ENSMUSG00000053279	546.71	-0.600467	0.0922815	-6.50691	7.67144e-11	3.85643e-07	Aldh1a1	aldehyde dehydrogenase family 1, subfamily A1	DOWN
ENSMUSG00000053279	546.71	-0.600467	0.0922815	-6.50691	7.67144e-11	3.85643e-07	E030003E18Rik	RIKEN cDNA E030003E18 gene	DOWN
ENSMUSG00000039137	691.591	0.559877	0.0878495	6.37314	1.85201e-10	6.58726e-07	Whrn	whirlin	UP
ENSMUSG00000033730	154.412	1.12673	0.1775	6.34781	2.18396e-10	6.58726e-07	Egr3	early growth response 3	UP
ENSMUSG00000021219	969.401	0.465342	0.0738774	6.29884	2.9989e-10	7.53774e-07	Rgs6	regulator of G-protein signaling 6	UP
ENSMUSG00000027087	1258.6	-0.51426	0.0863827	-5.95328	2.6282e-09	3.30299e-06	Itgav	integrin alpha V	DOWN
ENSMUSG00000063415	259.089	0.858244	0.143569	5.97793	2.25992e-09	3.30299e-06	Cyp26b1	cytochrome P450, family 26, subfamily b, polypeptide 1	UP
ENSMUSG00000036634	1288.14	-0.662095	0.10967	-6.03718	1.56834e-09	3.30299e-06	Mag	myelin-associated glycoprotein	DOWN
ENSMUSG00000025515	110.297	1.16408	0.194625	5.98115	2.21574e-09	3.30299e-06	Muc2	mucin 2	UP
ENSMUSG00000025279	241.242	-0.857928	0.143865	-5.96341	2.47022e-09	3.30299e-06	Dnase1l3	deoxyribonuclease 1-like 3	DOWN
ENSMUSG00000023832	2757.46	0.344366	0.057651	5.97328	2.32526e-09	3.30299e-06	Acat2	acetyl-Coenzyme A acetyltransferase 2	UP
ENSMUSG00000039257	282.686	0.664078	0.112231	5.91706	3.2774e-09	3.80204e-06	Vstm2b	V-set and transmembrane domain containing 2B	UP
ENSMUSG00000006205	2320.08	0.345744	0.0598298	5.7788	7.5234e-09	8.10432e-06	Htra1	HtrA serine peptidase 1	UP
ENSMUSG00000070570	4281.95	0.393766	0.0685046	5.74803	9.02905e-09	9.07781e-06	Slc17a7	solute carrier family 17 (sodium-dependent inorganic phosphate cotransporter), member 7	UP
ENSMUSG00000021477	14907.6	0.300371	0.0529723	5.67034	1.42514e-08	1.34328e-05	Ctsl	cathepsin L	UP
ENSMUSG00000025316	405.312	0.709627	0.129815	5.46645	4.59128e-08	4.07301e-05	Banp	BTG3 associated nuclear protein	UP
ENSMUSG00000058454	2529.94	0.356638	0.0655067	5.4443	5.20087e-08	4.35747e-05	Dhcr7	7-dehydrocholesterol reductase	UP
ENSMUSG00000026547	4406.23	0.378096	0.0708113	5.33948	9.32127e-08	7.39864e-05	Tagln2	transgelin 2	UP
ENSMUSG00000034579	590.067	0.47786	0.0901677	5.29969	1.16002e-07	8.74712e-05	Pla2g3	phospholipase A2, group III	UP
ENSMUSG00000055148	209.074	0.848235	0.161196	5.26212	1.42401e-07	0.000102265	Klf2	Kruppel-like factor 2 (lung)	UP
ENSMUSG00000001420	2717.97	0.325389	0.0622666	5.22574	1.73456e-07	0.000110207	Tmem79	transmembrane protein 79	UP
ENSMUSG00000058966	4409.41	0.320848	0.0616795	5.20186	1.97308e-07	0.000110207	Tlcd3b	TLC domain containing 3B	UP
ENSMUSG00000031451	3893.63	0.279389	0.0536548	5.20717	1.91745e-07	0.000110207	Gas6	growth arrest specific 6	UP
ENSMUSG00000020674	1380.85	0.355805	0.0682432	5.21378	1.85031e-07	0.000110207	Pxdn	peroxidasin	UP
ENSMUSG00000024799	1409.2	0.39858	0.0763221	5.22234	1.76679e-07	0.000110207	Tm7sf2	transmembrane 7 superfamily member 2	UP
ENSMUSG00000120718	919.09	0.483854	0.0925505	5.228	1.71356e-07	0.000110207			UP
ENSMUSG00000022514	338.685	-0.608294	0.118133	-5.14921	2.61593e-07	0.000140896	Il1rap	interleukin 1 receptor accessory protein	DOWN
ENSMUSG00000029544	3057.24	0.355321	0.0705413	5.03706	4.72739e-07	0.00024584	Cabp1	calcium binding protein 1	UP
ENSMUSG00000079598	2835.16	0.440584	0.0877143	5.02294	5.08862e-07	0.000255805	Clec2l	C-type lectin domain family 2, member L	UP
ENSMUSG00000042453	3239.23	-0.445584	0.0889663	-5.00845	5.48691e-07	0.00026693	Reln	reelin	DOWN
ENSMUSG00000020900	4881.7	0.303864	0.0608051	4.99734	5.81253e-07	0.000273934	Myh10	myosin, heavy polypeptide 10, non-muscle	UP
ENSMUSG00000045659	1047.65	-0.51294	0.103062	-4.97703	6.45683e-07	0.000288133	Plekha7	pleckstrin homology domain containing, family A member 7	DOWN
ENSMUSG00000052934	5291.52	0.350767	0.0704939	4.97586	6.49594e-07	0.000288133	Fbxo31	F-box protein 31	UP
ENSMUSG00000020017	272.27	-0.873982	0.17952	-4.86844	1.12485e-06	0.000471217	Hal	histidine ammonia lyase	DOWN
ENSMUSG00000060487	283.718	-0.603772	0.124005	-4.86893	1.12203e-06	0.000471217	Samd5	sterile alpha motif domain containing 5	DOWN
ENSMUSG00000020601	2321.77	-0.251768	0.0519239	-4.8488	1.24212e-06	0.000506282	Trib2	tribbles pseudokinase 2	DOWN
ENSMUSG00000033595	3271.47	0.274801	0.0567864	4.83921	1.30358e-06	0.000517348	Lgi3	leucine-rich repeat LGI family, member 3	UP
ENSMUSG00000031431	3324.18	0.399965	0.0831354	4.811	1.50174e-06	0.000566192	Tsc22d3	TSC22 domain family, member 3	UP
ENSMUSG00000020108	1030.32	0.566312	0.117691	4.81185	1.49539e-06	0.000566192	Ddit4	DNA-damage-inducible transcript 4	UP
ENSMUSG00000022508	1124.36	0.418318	0.0872445	4.79477	1.62859e-06	0.000599045	Bcl6	B cell leukemia/lymphoma 6	UP
ENSMUSG00000033715	52.1974	-1.15593	0.242125	-4.77412	1.80499e-06	0.00064812	Akr1c14	aldo-keto reductase family 1, member C14	DOWN
ENSMUSG00000045767	2559.88	-0.346482	0.0727749	-4.76101	1.9263e-06	0.000675592	B230219D22Rik	RIKEN cDNA B230219D22 gene	DOWN
ENSMUSG00000038539	1772.72	0.356339	0.0754076	4.7255	2.2955e-06	0.000786783	Atf5	activating transcription factor 5	UP
ENSMUSG00000035095	325.538	0.488263	0.103788	4.7044	2.5461e-06	0.000830494	Fam167a	family with sequence similarity 167, member A	UP
ENSMUSG00000021379	1215.85	-0.529126	0.112555	-4.70105	2.58824e-06	0.000830494	Id4	inhibitor of DNA binding 4	DOWN
ENSMUSG00000021614	241.169	-0.726405	0.154263	-4.70886	2.49109e-06	0.000830494	Vcan	versican	DOWN
ENSMUSG00000019817	1170.23	-0.571278	0.122286	-4.67165	2.9879e-06	0.00093876	Plagl1	pleiomorphic adenoma gene-like 1	DOWN
ENSMUSG00000030284	3410.73	0.278636	0.0597024	4.66708	3.05506e-06	0.000940271	Creld1	cysteine-rich with EGF-like domains 1	UP
ENSMUSG00000055296	3288.96	-0.283629	0.0609942	-4.65009	3.31787e-06	0.000981115	Tmem245	transmembrane protein 245	DOWN
ENSMUSG00000048578	7585.75	0.204237	0.043892	4.65316	3.26884e-06	0.000981115	Mlec	malectin	UP
ENSMUSG00000027840	399.194	-0.661437	0.142377	-4.64568	3.38965e-06	0.000983063	Wnt2b	wingless-type MMTV integration site family, member 2B	DOWN
ENSMUSG00000037071	22916	0.236485	0.0509652	4.64013	3.48185e-06	0.000990749	Scd1	stearoyl-Coenzyme A desaturase 1	UP
ENSMUSG00000049521	571.136	-0.369925	0.0798204	-4.63447	3.57858e-06	0.000999419	Cdc42ep1	CDC42 effector protein (Rho GTPase binding) 1	DOWN
ENSMUSG00000056966	1508.38	-0.454815	0.0988139	-4.60275	4.16956e-06	0.00114329	Gjc3	gap junction protein, gamma 3	DOWN
ENSMUSG00000026723	159.851	-0.705731	0.154153	-4.57814	4.69139e-06	0.00126341	Trdmt1	tRNA aspartic acid methyltransferase 1	DOWN
ENSMUSG00000031425	11595.8	-0.407231	0.0891683	-4.56699	4.9477e-06	0.00128649	Plp1	proteolipid protein (myelin) 1	DOWN
ENSMUSG00000021613	432.14	-0.688777	0.15076	-4.56869	4.90783e-06	0.00128649	Hapln1	hyaluronan and proteoglycan link protein 1	DOWN
ENSMUSG00000035790	786.067	0.389666	0.0857194	4.54583	5.47192e-06	0.00139868	Cep19	centrosomal protein 19	UP
ENSMUSG00000022037	7899.75	0.252501	0.0558635	4.51996	6.18519e-06	0.00155465	Clu	clusterin	UP
ENSMUSG00000041481	764.892	0.370677	0.0820835	4.51586	6.3061e-06	0.00155905	Serpina3g	serine (or cysteine) peptidase inhibitor, clade A, member 3G	UP
ENSMUSG00000038418	381.963	0.632343	0.141081	4.48213	7.39031e-06	0.00179763	Egr1	early growth response 1	UP
ENSMUSG00000044024	2645.12	0.327848	0.0732081	4.47831	7.52366e-06	0.00180102	Rell2	RELT-like 2	UP
ENSMUSG00000020840	1103.36	0.279857	0.0626474	4.46718	7.92564e-06	0.0018676	Blmh	bleomycin hydrolase	UP
ENSMUSG00000035686	336.868	0.706002	0.159063	4.4385	9.05866e-06	0.0020699	Thrsp	thyroid hormone responsive	UP
ENSMUSG00000032407	1204.94	-0.354202	0.0797558	-4.44107	8.95109e-06	0.0020699	U2surp	U2 snRNP-associated SURP domain containing	DOWN
ENSMUSG00000026819	2029.89	0.302164	0.0683069	4.42362	9.70588e-06	0.00218469	Slc25a25	solute carrier family 25 (mitochondrial carrier, phosphate carrier), member 25	UP
ENSMUSG00000034891	2356.01	0.289433	0.0654899	4.4195	9.89273e-06	0.002194	Sncb	synuclein, beta	UP
ENSMUSG00000027510	84.6866	0.98869	0.224607	4.40188	1.07319e-05	0.00231212	Rbm38	RNA binding motif protein 38	UP
ENSMUSG00000028755	715.293	0.3764	0.0854693	4.40392	1.0631e-05	0.00231212	Cda	cytidine deaminase	UP
ENSMUSG00000089706	42.2067	-1.64278	0.374336	-4.38852	1.14124e-05	0.00242409	B230216N24Rik	RIKEN cDNA B230216N24 gene	DOWN
ENSMUSG00000035236	499.101	-0.5689	0.129959	-4.37753	1.20031e-05	0.0024839	Scai	suppressor of cancer cell invasion	DOWN
ENSMUSG00000050947	5046.95	0.264108	0.0603377	4.37716	1.20234e-05	0.0024839	Amigo1	adhesion molecule with Ig like domain 1	UP
ENSMUSG00000052684	1930.34	0.338527	0.077534	4.36618	1.26437e-05	0.00257675	Jun	jun proto-oncogene	UP
ENSMUSG00000035473	455.682	0.473488	0.108522	4.36305	1.28261e-05	0.00257907	Galm	galactose mutarotase	UP
ENSMUSG00000020519	1832.38	0.293632	0.0673985	4.35665	1.32066e-05	0.00262064	Sap30l	SAP30-like	UP
ENSMUSG00000033470	228.211	-0.568183	0.130613	-4.35011	1.36068e-05	0.00266499	Cysltr2	cysteinyl leukotriene receptor 2	DOWN
ENSMUSG00000097960	323.774	0.541296	0.124747	4.33916	1.43026e-05	0.00274059	A330074K22Rik	RIKEN cDNA A330074K22 gene	UP
ENSMUSG00000025867	7675.21	0.221376	0.0510278	4.33834	1.43562e-05	0.00274059	Cplx2	complexin 2	UP
ENSMUSG00000079056	6190.84	0.296564	0.0685896	4.32374	1.53404e-05	0.00289186	Kcnip3	Kv channel interacting protein 3, calsenilin	UP
ENSMUSG00000006941	2618.94	0.31271	0.0724095	4.31864	1.56997e-05	0.00292304	Eif1b	eukaryotic translation initiation factor 1B	UP
ENSMUSG00000024937	866.179	0.384607	0.0892251	4.31053	1.62865e-05	0.00299533	Ehbp1l1	EH domain binding protein 1-like 1	UP
ENSMUSG00000029153	155.66	0.660023	0.153546	4.29853	1.71933e-05	0.003124	Ociad2	OCIA domain containing 2	UP
ENSMUSG00000013523	1743.9	-0.440269	0.102495	-4.29554	1.74272e-05	0.0031288	Bcas1	brain enriched myelin associated protein 1	DOWN
ENSMUSG00000058400	23.3805	-2.04822	0.47866	-4.27907	1.8768e-05	0.00330408	Qrfpr	pyroglutamylated RFamide peptide receptor	DOWN
ENSMUSG00000084910	81.0581	-0.927991	0.216912	-4.27819	1.88417e-05	0.00330408	C630043F03Rik	RIKEN cDNA C630043F03 gene	DOWN
ENSMUSG00000044647	2116.56	-0.36196	0.0847271	-4.27207	1.93667e-05	0.00333372	Csrnp3	cysteine-serine-rich nuclear protein 3	DOWN
ENSMUSG00000038615	15591.9	0.229734	0.0537883	4.27108	1.94528e-05	0.00333372	Nfe2l1	nuclear factor, erythroid derived 2,-like 1	UP
ENSMUSG00000022003	891.16	-0.323862	0.0758851	-4.2678	1.97412e-05	0.00334513	Slc25a30	solute carrier family 25, member 30	DOWN
ENSMUSG00000037419	10928.8	0.188402	0.0441982	4.26266	2.0201e-05	0.00338502	Endod1	endonuclease domain containing 1	UP
ENSMUSG00000053646	1382.51	-0.327698	0.0770253	-4.25442	2.0959e-05	0.00347343	Plxnb1	plexin B1	DOWN
ENSMUSG00000007594	1238.63	0.368745	0.086965	4.24015	2.23367e-05	0.00366152	Hapln4	hyaluronan and proteoglycan link protein 4	UP
ENSMUSG00000027200	4105.61	-0.251737	0.0594877	-4.23175	2.31879e-05	0.00368628	Sema6d	sema domain, transmembrane domain (TM), and cytoplasmic domain, (semaphorin) 6D	DOWN
ENSMUSG00000026879	7757.83	0.322801	0.0762631	4.23273	2.30873e-05	0.00368628	Gsn	gelsolin	UP
ENSMUSG00000008318	384.134	0.521248	0.123206	4.2307	2.32968e-05	0.00368628	Relt	RELT tumor necrosis factor receptor	UP
ENSMUSG00000021998	4576.09	0.218766	0.0517291	4.22907	2.34654e-05	0.00368628	Lcp1	lymphocyte cytosolic protein 1	UP
ENSMUSG00000006342	12387.6	0.226917	0.0538401	4.21465	2.50163e-05	0.00384971	Susd2	sushi domain containing 2	UP
ENSMUSG00000032939	2535.87	0.244868	0.0580855	4.21564	2.49071e-05	0.00384971	Nup93	nucleoporin 93	UP
ENSMUSG00000050994	170.175	-0.597698	0.141922	-4.21147	2.5372e-05	0.003865	Adgb	androglobin	DOWN
ENSMUSG00000071648	265.463	0.468519	0.111349	4.20767	2.58015e-05	0.00389112	Rom1	rod outer segment membrane protein 1	UP
ENSMUSG00000046854	180.803	0.605759	0.144302	4.19787	2.69442e-05	0.00401348	Pip5kl1	phosphatidylinositol-4-phosphate 5-kinase-like 1	UP
ENSMUSG00000054619	998.668	0.334391	0.0796892	4.19618	2.71451e-05	0.00401348	Mettl7a1	methyltransferase like 7A1	UP
ENSMUSG00000026932	13144.4	0.186559	0.0445934	4.18357	2.86972e-05	0.00420177	Nacc2	nucleus accumbens associated 2, BEN and BTB (POZ) domain containing	UP
ENSMUSG00000078185	809.218	-0.416398	0.0996389	-4.17907	2.92698e-05	0.00420397	Chml	choroideremia-like	DOWN
ENSMUSG00000097391	439.031	0.406378	0.0972262	4.17972	2.91873e-05	0.00420397	Mirg	miRNA containing gene	UP
ENSMUSG00000044033	2142.17	-0.366338	0.0880055	-4.16267	3.14554e-05	0.00437325	Ccdc141	coiled-coil domain containing 141	DOWN
ENSMUSG00000022223	1135.13	0.277732	0.0667209	4.1626	3.14643e-05	0.00437325	Sdr39u1	short chain dehydrogenase/reductase family 39U, member 1	UP
ENSMUSG00000039313	1412.13	-0.387056	0.0930074	-4.16156	3.16083e-05	0.00437325	Minar1	membrane integral NOTCH2 associated receptor 1	DOWN
ENSMUSG00000024960	14983.5	0.286316	0.0687652	4.16368	3.13165e-05	0.00437325	Plcb3	phospholipase C, beta 3	UP
ENSMUSG00000044952	253.288	0.494751	0.118972	4.15856	3.20263e-05	0.00439081	Kctd21	potassium channel tetramerisation domain containing 21	UP
ENSMUSG00000020423	180.546	0.539504	0.129816	4.15592	3.23983e-05	0.00440179	Btg2	BTG anti-proliferation factor 2	UP
ENSMUSG00000056824	70.3569	-0.916647	0.221157	-4.14478	3.40146e-05	0.00458013	Zfp663	zinc finger protein 663	DOWN
ENSMUSG00000058975	2032.2	0.311905	0.0754719	4.13273	3.58484e-05	0.00478433	Kcnc1	potassium voltage gated channel, Shaw-related subfamily, member 1	UP
ENSMUSG00000051098	715.223	-0.487289	0.117989	-4.12997	3.62817e-05	0.00479969	Mblac2	metallo-beta-lactamase domain containing 2	DOWN
ENSMUSG00000056692	4679.14	0.211862	0.0513617	4.12489	3.70904e-05	0.00486401	Ilrun	inflammation and lipid regulator with UBA-like and NBR1-like domains	UP
ENSMUSG00000027010	4341.98	0.223733	0.0543898	4.11351	3.89691e-05	0.00499008	Slc25a12	solute carrier family 25 (mitochondrial carrier, Aralar), member 12	UP
ENSMUSG00000049922	705.585	0.311582	0.0757409	4.11379	3.89211e-05	0.00499008	Slc35c1	solute carrier family 35, member C1	UP
ENSMUSG00000008393	2585.77	0.244227	0.0593784	4.11306	3.90445e-05	0.00499008	Carhsp1	calcium regulated heat stable protein 1	UP
ENSMUSG00000056145	65.0428	-0.901245	0.219507	-4.10577	4.02966e-05	0.00504679	AI504432	expressed sequence AI504432	DOWN
ENSMUSG00000048537	2339.11	-0.234698	0.0571784	-4.10465	4.04922e-05	0.00504679	Phldb1	pleckstrin homology like domain, family B, member 1	DOWN
ENSMUSG00000022974	739.822	-0.333606	0.0812038	-4.10825	3.98662e-05	0.00504679	Paxbp1	PAX3 and PAX7 binding protein 1	DOWN
ENSMUSG00000042734	9738.26	0.184962	0.0451082	4.1004	4.12438e-05	0.00509834	Ttc9	tetratricopeptide repeat domain 9	UP
ENSMUSG00000029007	1079.29	0.286222	0.0700115	4.08822	4.34698e-05	0.00532982	Agtrap	angiotensin II, type I receptor-associated protein	UP
ENSMUSG00000027016	1059.19	0.331688	0.0814501	4.07228	4.65551e-05	0.00566208	Zfp385b	zinc finger protein 385B	UP
ENSMUSG00000101860	305.568	-0.464838	0.114299	-4.06685	4.76524e-05	0.00570353	Mindy4b-ps	MINDY lysine 48 deubiquitinase 4B, pseudogene	DOWN
ENSMUSG00000021373	244.113	0.704064	0.173115	4.06703	4.76168e-05	0.00570353	Cap2	CAP, adenylate cyclase-associated protein, 2 (yeast)	UP
ENSMUSG00000005483	1064.43	0.317483	0.0781729	4.06129	4.88014e-05	0.00579507	Dnajb1	DnaJ heat shock protein family (Hsp40) member B1	UP
ENSMUSG00000025558	3270.74	-0.253778	0.0625231	-4.05895	4.92934e-05	0.00580776	Dock9	dedicator of cytokinesis 9	DOWN
ENSMUSG00000037921	127.434	-1.00442	0.24775	-4.05418	5.03111e-05	0.00588172	Ddx60	DExD/H box helicase 60	DOWN
ENSMUSG00000022594	9994.84	0.219033	0.0540585	4.05178	5.08295e-05	0.00589161	Lynx1	Ly6/neurotoxin 1	UP
ENSMUSG00000048385	2406.53	0.308468	0.0761616	4.05019	5.1177e-05	0.00589161	Scrt1	scratch family zinc finger 1	UP
ENSMUSG00000037400	1716.74	-0.308416	0.0762677	-4.04385	5.25799e-05	0.00600528	Atp11b	ATPase, class VI, type 11B	DOWN
ENSMUSG00000021991	1410.91	0.300311	0.0742947	4.04216	5.29608e-05	0.00600528	Cacna2d3	calcium channel, voltage-dependent, alpha2/delta subunit 3	UP
ENSMUSG00000023232	814.201	0.325945	0.080904	4.02878	5.60661e-05	0.00630995	Serinc2	serine incorporator 2	UP
ENSMUSG00000048960	870.118	-0.363261	0.0902561	-4.02478	5.70276e-05	0.00637062	Prex2	phosphatidylinositol-3,4,5-trisphosphate-dependent Rac exchange factor 2	DOWN
ENSMUSG00000003199	2051.74	0.259231	0.0644641	4.02132	5.78734e-05	0.00641757	Mpnd	MPN domain containing	UP
ENSMUSG00000035093	10034.1	-0.387502	0.0966113	-4.01094	6.04767e-05	0.00665729	Secisbp2l	SECIS binding protein 2-like	DOWN
ENSMUSG00000115432	768.854	-0.28772	0.0718429	-4.00485	6.20563e-05	0.00678167	D130009I18Rik	RIKEN cDNA D130009I18 gene	DOWN
ENSMUSG00000031517	1023.84	-0.527963	0.1321	-3.99668	6.42358e-05	0.00696935	Gpm6a	glycoprotein m6a	DOWN
ENSMUSG00000058925	70.0341	0.833878	0.209091	3.98812	6.65989e-05	0.00717413	Ccdc192	coiled-coil domain containing 192	UP
ENSMUSG00000059049	234.204	-0.521761	0.131094	-3.98004	6.89033e-05	0.00736972	Frem1	Fras1 related extracellular matrix protein 1	DOWN
ENSMUSG00000029073	1332.96	0.260878	0.0655824	3.97787	6.95364e-05	0.00738506	Cptp	ceramide-1-phosphate transfer protein	UP
ENSMUSG00000027820	1087.1	-0.549945	0.138438	-3.97249	7.11265e-05	0.0074999	Mme	membrane metallo endopeptidase	DOWN
ENSMUSG00000030688	1756.24	0.318701	0.0802597	3.97086	7.16124e-05	0.0074999	Stard10	START domain containing 10	UP
ENSMUSG00000054452	9951.57	0.220046	0.0555918	3.95825	7.55004e-05	0.00782607	Tle5	TLE family member 5, transcriptional modulator	UP
ENSMUSG00000020592	664.456	0.320677	0.0810319	3.95742	7.57646e-05	0.00782607	Sdc1	syndecan 1	UP
ENSMUSG00000022708	3804.7	-0.361503	0.0915035	-3.9507	7.79216e-05	0.00799412	Zbtb20	zinc finger and BTB domain containing 20	DOWN
ENSMUSG00000050558	284.458	-0.481122	0.12204	-3.94234	8.06893e-05	0.00820774	Prokr2	prokineticin receptor 2	DOWN
ENSMUSG00000030401	2484.08	0.29285	0.0743057	3.94115	8.10923e-05	0.00820774	Rtn2	reticulon 2 (Z-band associated protein)	UP
ENSMUSG00000106099	54.9605	-1.01668	0.258572	-3.9319	8.42759e-05	0.00834046			DOWN
ENSMUSG00000030616	2915.81	0.206722	0.0525884	3.93094	8.46157e-05	0.00834046	Sytl2	synaptotagmin-like 2	UP
ENSMUSG00000001661	282.207	0.57017	0.144898	3.93498	8.32037e-05	0.00834046	Hoxc6	homeobox C6	UP
ENSMUSG00000024256	1952.37	-0.448242	0.113999	-3.93199	8.4246e-05	0.00834046	Adcyap1	adenylate cyclase activating polypeptide 1	DOWN
ENSMUSG00000000792	416.398	0.439833	0.111978	3.92786	8.57045e-05	0.00837154	Slc5a5	solute carrier family 5 (sodium iodide symporter), member 5	UP
ENSMUSG00000023017	2072.58	0.297314	0.0757117	3.92692	8.60412e-05	0.00837154	Asic1	acid-sensing (proton-gated) ion channel 1	UP
ENSMUSG00000020300	2201.74	-0.341799	0.0873887	-3.91124	9.18219e-05	0.0088767	Cpeb4	cytoplasmic polyadenylation element binding protein 4	DOWN
ENSMUSG00000047986	1214.86	0.299698	0.0767481	3.90495	9.42443e-05	0.00905285	Palm3	paralemmin 3	UP
ENSMUSG00000039252	3156.44	0.207007	0.053044	3.90255	9.51853e-05	0.00908538	Lgi2	leucine-rich repeat LGI family, member 2	UP
ENSMUSG00000070327	1788.54	-0.458318	0.117503	-3.90047	9.60051e-05	0.00910599	Rnf213	ring finger protein 213	DOWN
ENSMUSG00000031465	533.025	0.43602	0.111863	3.89781	9.70658e-05	0.00914906	Angpt2	angiopoietin 2	UP
ENSMUSG00000026452	9097.35	0.216861	0.0556852	3.89441	9.8439e-05	0.00922086	Syt2	synaptotagmin II	UP
ENSMUSG00000027895	1693.3	0.374651	0.0964853	3.88299	0.00010318	0.00948818	Kcnc4	potassium voltage gated channel, Shaw-related subfamily, member 4	UP
ENSMUSG00000107756	44.2978	-1.23552	0.31814	-3.88357	0.000102933	0.00948818			DOWN
ENSMUSG00000071649	2510.98	0.253587	0.0652955	3.88368	0.000102886	0.00948818	B3gat3	beta-1,3-glucuronyltransferase 3 (glucuronosyltransferase I)	UP
ENSMUSG00000078202	668.603	0.323206	0.0832794	3.88098	0.000104036	0.00950892	Nrarp	Notch-regulated ankyrin repeat protein	UP
ENSMUSG00000040964	2741.81	0.214949	0.0556055	3.8656	0.000110817	0.0100563	Arhgef10l	Rho guanine nucleotide exchange factor (GEF) 10-like	UP
ENSMUSG00000042406	3014.09	0.268914	0.0695874	3.86441	0.000111359	0.0100563	Atf4	activating transcription factor 4	UP
ENSMUSG00000027584	479.879	0.427688	0.111024	3.85221	0.000117057	0.0103741	Oprl1	opioid receptor-like 1	UP
ENSMUSG00000028128	394.189	0.431913	0.112147	3.8513	0.000117493	0.0103741	F3	coagulation factor III	UP
ENSMUSG00000030717	143.918	0.711639	0.184749	3.85192	0.000117195	0.0103741	Nupr1	nuclear protein transcription regulator 1	UP
ENSMUSG00000056665	3993	0.242131	0.0628978	3.84959	0.000118317	0.0103741	Them6	thioesterase superfamily member 6	UP
ENSMUSG00000022952	2255.13	-0.238029	0.0618201	-3.85034	0.000117952	0.0103741	Runx1	runt related transcription factor 1	DOWN
ENSMUSG00000026434	1596.38	-0.293682	0.0765206	-3.83794	0.000124069	0.010625	Nucks1	nuclear casein kinase and cyclin-dependent kinase substrate 1	DOWN
ENSMUSG00000027162	1176.55	-0.409212	0.106649	-3.83698	0.000124555	0.010625	Lin7c	lin-7 homolog C, crumbs cell polarity complex component	DOWN
ENSMUSG00000031144	12570.1	0.23878	0.0622257	3.83732	0.000124382	0.010625	Syp	synaptophysin	UP
ENSMUSG00000029338	1563.78	-0.273615	0.0712409	-3.8407	0.000122682	0.010625	Antxr2	anthrax toxin receptor 2	DOWN
ENSMUSG00000038507	492.297	-0.471665	0.122935	-3.8367	0.000124701	0.010625	Parp12	poly (ADP-ribose) polymerase family, member 12	DOWN
ENSMUSG00000006457	1183.53	4.82793	1.25903	3.83463	0.000125752	0.0106543	Actn3	actinin alpha 3	UP
ENSMUSG00000028974	3867.04	0.224041	0.0584723	3.83157	0.00012733	0.0107277	Dffa	DNA fragmentation factor, alpha subunit	UP
ENSMUSG00000021311	1121.94	-0.291629	0.0762614	-3.82407	0.000131266	0.0109979	Mtr	5-methyltetrahydrofolate-homocysteine methyltransferase	DOWN
ENSMUSG00000046480	9689.19	0.195248	0.0511372	3.81812	0.000134474	0.0112045	Scn4b	sodium channel, type IV, beta	UP
ENSMUSG00000038055	969.246	0.292748	0.0767176	3.81592	0.000135679	0.0112427	Dexi	dexamethasone-induced transcript	UP
ENSMUSG00000051243	211.5	-0.63248	0.16586	-3.81334	0.000137103	0.0112987	Islr2	immunoglobulin superfamily containing leucine-rich repeat 2	DOWN
ENSMUSG00000030087	308.706	0.592242	0.156066	3.79482	0.000147749	0.0121098	Klf15	Kruppel-like factor 15	UP
ENSMUSG00000015335	232.804	0.45284	0.119471	3.79038	0.000150417	0.0122141	Zdhhc12	zinc finger, DHHC domain containing 12	UP
ENSMUSG00000019194	5302.83	0.268853	0.0709871	3.78735	0.000152261	0.0122141	Scn1b	sodium channel, voltage-gated, type I, beta	UP
ENSMUSG00000007891	9491.03	0.198383	0.0523457	3.78987	0.000150729	0.0122141	Ctsd	cathepsin D	UP
ENSMUSG00000020181	499.078	-0.340655	0.0899242	-3.78824	0.000151718	0.0122141	Nav3	neuron navigator 3	DOWN
ENSMUSG00000042807	542.71	-0.357696	0.0945213	-3.78429	0.000154145	0.0122998	Hecw2	HECT, C2 and WW domain containing E3 ubiquitin protein ligase 2	DOWN
ENSMUSG00000031491	1306.63	-0.308374	0.0815811	-3.77997	0.000156848	0.0123844	Chrna6	cholinergic receptor, nicotinic, alpha polypeptide 6	DOWN
ENSMUSG00000021823	2981.86	-0.207777	0.0549553	-3.78083	0.000156308	0.0123844	Vcl	vinculin	DOWN
ENSMUSG00000057092	298.815	-0.611973	0.162016	-3.77724	0.000158577	0.0123912	Fxyd3	FXYD domain-containing ion transport regulator 3	DOWN
ENSMUSG00000031932	155.834	-0.840147	0.222355	-3.7784	0.000157841	0.0123912	Gpr83	G protein-coupled receptor 83	DOWN
ENSMUSG00000041594	720.178	-0.321272	0.085169	-3.77217	0.000161833	0.0125159	Tmtc4	transmembrane and tetratricopeptide repeat containing 4	DOWN
ENSMUSG00000117864	26.9466	-1.39974	0.370951	-3.7734	0.000161039	0.0125159	Gm19500	predicted gene, 19500	DOWN
ENSMUSG00000037151	789.521	0.301626	0.0802336	3.75934	0.000170361	0.0130381	Lrrc20	leucine rich repeat containing 20	UP
ENSMUSG00000042761	135.285	-0.987397	0.262735	-3.75814	0.000171179	0.0130381	Mrap2	melanocortin 2 receptor accessory protein 2	DOWN
ENSMUSG00000024190	472.288	0.365972	0.0973609	3.75892	0.000170647	0.0130381	Dusp1	dual specificity phosphatase 1	UP
ENSMUSG00000027394	8956.02	0.160127	0.0426383	3.75547	0.000173018	0.0130464	Ttl	tubulin tyrosine ligase	UP
ENSMUSG00000071337	850.466	-0.390827	0.104047	-3.75625	0.000172478	0.0130464	Tia1	cytotoxic granule-associated RNA binding protein 1	DOWN
ENSMUSG00000038150	1018.01	0.265041	0.0706233	3.75289	0.00017481	0.013116	Ormdl3	ORM1-like 3 (S. cerevisiae)	UP
ENSMUSG00000030499	476.805	0.37078	0.0988399	3.75132	0.000175906	0.0131329	Kctd15	potassium channel tetramerisation domain containing 15	UP
ENSMUSG00000038816	2831.45	-0.446127	0.119053	-3.7473	0.00017875	0.0132794	Ctnnal1	catenin (cadherin associated protein), alpha-like 1	DOWN
ENSMUSG00000031095	965.999	-0.311551	0.0832191	-3.74375	0.000181296	0.0133414	Cul4b	cullin 4B	DOWN
ENSMUSG00000034610	426.225	-0.343115	0.0916821	-3.74245	0.000182238	0.0133414	Tut4	terminal uridylyl transferase 4	DOWN
ENSMUSG00000028809	3013	-0.230798	0.0616548	-3.7434	0.000181547	0.0133414	Srrm1	serine/arginine repetitive matrix 1	DOWN
ENSMUSG00000033917	3254.71	0.18773	0.0502368	3.73689	0.000186308	0.0135735	Gde1	glycerophosphodiester phosphodiesterase 1	UP
ENSMUSG00000025986	1376.68	-0.289763	0.0779393	-3.71781	0.000200959	0.0143921	Slc39a10	solute carrier family 39 (zinc transporter), member 10	DOWN
ENSMUSG00000038776	2201.43	0.230301	0.0619024	3.72039	0.000198914	0.0143921	Ephx1	epoxide hydrolase 1, microsomal	UP
ENSMUSG00000042675	4344.22	0.22777	0.0612926	3.71611	0.000202316	0.0143921	Ypel3	yippee like 3	UP
ENSMUSG00000074217	55.735	0.942398	0.253517	3.71729	0.000201368	0.0143921	Misp3	MISP family member 3	UP
ENSMUSG00000013089	1650.16	-0.279511	0.0751984	-3.71698	0.000201617	0.0143921	Etv5	ets variant 5	DOWN
ENSMUSG00000038264	2235.29	0.24789	0.0668644	3.70735	0.000209441	0.0147597	Sema7a	sema domain, immunoglobulin domain (Ig), and GPI membrane anchor, (semaphorin) 7A	UP
ENSMUSG00000021640	66.2037	-0.775243	0.209064	-3.70816	0.000208773	0.0147597	Naip1	NLR family, apoptosis inhibitory protein 1	DOWN
ENSMUSG00000091811	418.82	-0.372698	0.100774	-3.69834	0.000217016	0.0152196	Inafm1	InaF motif containing 1	DOWN
ENSMUSG00000024943	747.736	-0.287182	0.0776754	-3.69721	0.000217985	0.0152196	Smc5	structural maintenance of chromosomes 5	DOWN
ENSMUSG00000000552	913.055	0.336419	0.0913041	3.6846	0.000229061	0.0159192	Zfp385a	zinc finger protein 385A	UP
ENSMUSG00000041476	99.3225	0.92122	0.250404	3.67893	0.000234217	0.0162029	Smpx	small muscle protein, X-linked	UP
ENSMUSG00000031129	6230.25	0.187929	0.051109	3.67702	0.000235971	0.0162496	Slc9a9	solute carrier family 9 (sodium/hydrogen exchanger), member 9	UP
ENSMUSG00000017677	1372.79	-0.301552	0.0821511	-3.6707	0.000241883	0.0165811	Wsb1	WD repeat and SOCS box-containing 1	DOWN
ENSMUSG00000118202	935.733	-0.347396	0.0947095	-3.66801	0.000244445	0.0166809			DOWN
ENSMUSG00000070687	921.665	0.322584	0.0880397	3.66408	0.000248229	0.0168628	Htr1d	5-hydroxytryptamine (serotonin) receptor 1D	UP
ENSMUSG00000054457	533.019	0.365882	0.099913	3.66201	0.000250243	0.0168659	9430021M05Rik	RIKEN cDNA 9430021M05 gene	UP
ENSMUSG00000020307	1094.28	0.307949	0.0841253	3.6606	0.00025163	0.0168659	Cdc34	cell division cycle 34	UP
ENSMUSG00000003345	2925.49	0.217945	0.0595231	3.66153	0.000250718	0.0168659	Csnk1g2	casein kinase 1, gamma 2	UP
ENSMUSG00000050737	266.388	0.47069	0.128737	3.65622	0.000255958	0.0169303	Ptges	prostaglandin E synthase	UP
ENSMUSG00000029186	223.676	-0.465891	0.12741	-3.65664	0.000255542	0.0169303	Pi4k2b	phosphatidylinositol 4-kinase type 2 beta	DOWN
ENSMUSG00000022610	903.632	0.248649	0.068003	3.65644	0.000255745	0.0169303	Mapk12	mitogen-activated protein kinase 12	UP
ENSMUSG00000027239	316.538	0.410874	0.112564	3.65014	0.000262098	0.0172607	Mdk	midkine	UP
ENSMUSG00000026950	896.821	3.73242	1.02571	3.63886	0.000273844	0.0178778	Neb	nebulin	UP
ENSMUSG00000048899	3743.92	0.179966	0.0494554	3.63896	0.000273741	0.0178778	Rimkla	ribosomal modification protein rimK-like family member A	UP
ENSMUSG00000010054	2430.14	0.232251	0.0638446	3.63776	0.000275025	0.0178778	Tusc2	tumor suppressor 2, mitochondrial calcium regulator	UP
ENSMUSG00000050708	8499.9	0.282644	0.0777573	3.63496	0.000278029	0.0179955	Ftl1	ferritin light polypeptide 1	UP
ENSMUSG00000051985	399.473	5.13469	1.41408	3.63111	0.000282204	0.0181103	Igfn1	immunoglobulin-like and fibronectin type III domain containing 1	UP
ENSMUSG00000037428	1745.36	-0.268899	0.0740381	-3.6319	0.000281346	0.0181103	Vgf	VGF nerve growth factor inducible	DOWN
ENSMUSG00000020027	616.613	-0.3883	0.107117	-3.62501	0.000288948	0.0183866	Socs2	suppressor of cytokine signaling 2	DOWN
ENSMUSG00000036777	284.342	-0.422059	0.116423	-3.62523	0.000288705	0.0183866	Anln	anillin, actin binding protein	DOWN
ENSMUSG00000000753	1692.86	0.249395	0.0689336	3.6179	0.000297002	0.018741	Serpinf1	serine (or cysteine) peptidase inhibitor, clade F, member 1	UP
ENSMUSG00000024665	3983.14	0.184723	0.0510572	3.61796	0.000296935	0.018741	Fads2	fatty acid desaturase 2	UP
ENSMUSG00000052430	160.733	-0.777922	0.215305	-3.61313	0.000302527	0.0190014	Bmpr1b	bone morphogenetic protein receptor, type 1B	DOWN
ENSMUSG00000046999	977.886	-0.328441	0.0909263	-3.61217	0.00030365	0.0190014	1110032F04Rik	RIKEN cDNA 1110032F04 gene	DOWN
ENSMUSG00000044098	479.753	-0.366041	0.101406	-3.60966	0.000306598	0.019028	Rsbn1	rosbin, round spermatid basic protein 1	DOWN
ENSMUSG00000018800	3054.69	-0.352515	0.0976494	-3.61001	0.000306189	0.019028	Abca5	ATP-binding cassette, sub-family A (ABC1), member 5	DOWN
ENSMUSG00000027950	2700.7	0.213651	0.0592671	3.60489	0.000312291	0.0192525	Chrnb2	cholinergic receptor, nicotinic, beta polypeptide 2 (neuronal)	UP
ENSMUSG00000024065	5984.7	0.179096	0.0496869	3.60449	0.000312769	0.0192525	Ehd3	EH-domain containing 3	UP
ENSMUSG00000002265	8954.84	-0.275594	0.076513	-3.60192	0.000315873	0.0192936	Peg3	paternally expressed 3	DOWN
ENSMUSG00000094483	3529.99	-0.284071	0.0788688	-3.60182	0.000315994	0.0192936	Purb	purine rich element binding protein B	DOWN
ENSMUSG00000060600	692.089	2.44471	0.679037	3.60027	0.000317892	0.0193312	Eno3	enolase 3, beta muscle	UP
ENSMUSG00000034867	2165.51	0.212004	0.0589056	3.59904	0.000319395	0.0193445	Ankrd27	ankyrin repeat domain 27 (VPS9 domain)	UP
ENSMUSG00000020376	2892.72	0.198161	0.0552625	3.58582	0.000336016	0.0202698	Rnf130	ring finger protein 130	UP
ENSMUSG00000035597	825.428	-0.417436	0.116536	-3.58204	0.000340926	0.0204841	Prpf39	pre-mRNA processing factor 39	DOWN
ENSMUSG00000022425	830.621	-0.332462	0.0928821	-3.57939	0.000344392	0.0206102	Enpp2	ectonucleotide pyrophosphatase/phosphodiesterase 2	DOWN
ENSMUSG00000042608	684.068	0.3866	0.108086	3.57677	0.000347863	0.020654	Stk40	serine/threonine kinase 40	UP
ENSMUSG00000019256	515.749	-0.407856	0.114012	-3.57729	0.00034717	0.020654	Ahr	aryl-hydrocarbon receptor	DOWN
ENSMUSG00000027799	849.887	-0.406013	0.113564	-3.57519	0.000349976	0.020698	Nbea	neurobeachin	DOWN
ENSMUSG00000036564	63617.3	0.182432	0.0510494	3.57363	0.000352061	0.02074	Ndrg4	N-myc downstream regulated gene 4	UP
ENSMUSG00000027792	449.99	-0.403751	0.113142	-3.56853	0.000358992	0.0209537	Bche	butyrylcholinesterase	DOWN
ENSMUSG00000032312	1900.04	0.22446	0.0629283	3.56691	0.000361213	0.0209537	Csk	c-src tyrosine kinase	UP
ENSMUSG00000000282	1319.24	-0.273241	0.0765466	-3.56961	0.000357516	0.0209537	Mnt	max binding protein	DOWN
ENSMUSG00000058070	13068.4	0.199922	0.0560654	3.56588	0.000362637	0.0209537	Eml1	echinoderm microtubule associated protein like 1	UP
ENSMUSG00000048546	445.832	0.357231	0.100158	3.56667	0.000361545	0.0209537	Tob2	transducer of ERBB2, 2	UP
ENSMUSG00000099696	502.413	-0.315587	0.0886471	-3.56004	0.000370799	0.0213436	2900052N01Rik	RIKEN cDNA 2900052N01 gene	DOWN
ENSMUSG00000073131	926.587	-0.433836	0.121961	-3.55717	0.000374871	0.0214959	Vma21	VMA21 vacuolar H+-ATPase homolog (S. cerevisiae)	DOWN
ENSMUSG00000015002	2136.5	0.200212	0.0563129	3.55535	0.00037748	0.0215165	Efr3a	EFR3 homolog A	UP
ENSMUSG00000022816	51123.9	0.19228	0.0540883	3.55493	0.000378083	0.0215165	Fstl1	follistatin-like 1	UP
ENSMUSG00000033998	1667.07	0.252299	0.0710138	3.55282	0.000381124	0.021608	Kcnk1	potassium channel, subfamily K, member 1	UP
ENSMUSG00000031229	1897.9	-0.289789	0.0816545	-3.54896	0.00038675	0.0218448	Atrx	ATRX, chromatin remodeler	DOWN
ENSMUSG00000038576	2282.19	0.209338	0.0590523	3.54496	0.000392678	0.0220969	Susd4	sushi domain containing 4	UP
ENSMUSG00000039735	744.985	-0.323223	0.0916581	-3.5264	0.000421248	0.0232015	Fnbp1l	formin binding protein 1-like	DOWN
ENSMUSG00000030237	671.436	-0.405479	0.114968	-3.5269	0.000420456	0.0232015	Slco1a4	solute carrier organic anion transporter family, member 1a4	DOWN
ENSMUSG00000044786	187.804	0.49217	0.139513	3.52777	0.000419081	0.0232015	Zfp36	zinc finger protein 36	UP
ENSMUSG00000046321	941.73	0.294025	0.0833405	3.52799	0.000418722	0.0232015	Hs3st2	heparan sulfate (glucosamine) 3-O-sulfotransferase 2	UP
ENSMUSG00000038618	91.7259	-0.658272	0.186679	-3.52622	0.000421537	0.0232015	Rassf7	Ras association (RalGDS/AF-6) domain family (N-terminal) member 7	DOWN
ENSMUSG00000032606	2401.68	0.207822	0.0588902	3.52897	0.000417178	0.0232015	Nicn1	nicolin 1	UP
ENSMUSG00000037553	2920.93	0.215177	0.0610798	3.52289	0.000426875	0.0234098	Zdhhc18	zinc finger, DHHC domain containing 18	UP
ENSMUSG00000095325	193.845	-0.501822	0.142584	-3.51948	0.000432396	0.0236267	Zfp870	zinc finger protein 870	DOWN
ENSMUSG00000019232	156.341	0.740878	0.210643	3.51723	0.000436078	0.0237418	Etnppl	ethanolamine phosphate phospholyase	UP
ENSMUSG00000024247	371.51	0.440856	0.125504	3.51269	0.000443595	0.0240642	Pkdcc	protein kinase domain containing, cytoplasmic	UP
ENSMUSG00000021983	12519.6	0.208953	0.0595257	3.51031	0.000447588	0.0241074	Atp8a2	ATPase, aminophospholipid transporter-like, class I, type 8A, member 2	UP
ENSMUSG00000021983	12519.6	0.208953	0.0595257	3.51031	0.000447588	0.0241074	LOC108168164	uncharacterized LOC108168164	UP
ENSMUSG00000024958	1823.82	0.223076	0.0635455	3.51049	0.000447277	0.0241074	Gpr137	G protein-coupled receptor 137	UP
ENSMUSG00000018451	1886.82	-0.386327	0.110111	-3.50851	0.000450626	0.0241847	6330403K07Rik	RIKEN cDNA 6330403K07 gene	DOWN
ENSMUSG00000029189	1246.81	0.250693	0.0715039	3.50601	0.00045488	0.0242404	Sel1l3	sel-1 suppressor of lin-12-like 3 (C. elegans)	UP
ENSMUSG00000022231	3520.68	-0.269334	0.0768052	-3.50671	0.000453681	0.0242404	Sema5a	sema domain, seven thrombospondin repeats (type 1 and type 1-like), transmembrane domain (TM) and short cytoplasmic domain, (semaphorin) 5A	DOWN
ENSMUSG00000045193	1031.77	-0.310552	0.0886322	-3.50382	0.000458629	0.0242687	Cirbp	cold inducible RNA binding protein	DOWN
ENSMUSG00000036990	1521.8	-0.294254	0.0839805	-3.50384	0.000458608	0.0242687	Otud4	OTU domain containing 4	DOWN
ENSMUSG00000032259	33.0477	-1.24006	0.354101	-3.502	0.000461782	0.0243501	Drd2	dopamine receptor D2	DOWN
ENSMUSG00000027195	1994.9	-0.239789	0.0685453	-3.49825	0.000468314	0.0246085	Hsd17b12	hydroxysteroid (17-beta) dehydrogenase 12	DOWN
ENSMUSG00000027868	58.5238	1.25524	0.358931	3.49716	0.000470241	0.024624	Tbx15	T-box 15	UP
ENSMUSG00000039601	8000.39	0.179288	0.0513105	3.49418	0.000475513	0.0248139	Rcan2	regulator of calcineurin 2	UP
ENSMUSG00000037552	1029.85	-0.405733	0.116317	-3.48816	0.000486356	0.0252922	Plekhg2	pleckstrin homology domain containing, family G (with RhoGef domain) member 2	DOWN
ENSMUSG00000026483	1136.64	-0.303491	0.0870834	-3.48507	0.000492017	0.0254113	Niban1	niban apoptosis regulator 1	DOWN
ENSMUSG00000085957	99.611	-0.664456	0.190645	-3.48531	0.000491568	0.0254113	Syna	syncytin a	DOWN
ENSMUSG00000020019	227.068	0.485716	0.139572	3.48003	0.000501363	0.0258056	Ntn4	netrin 4	UP
ENSMUSG00000027550	495.828	-0.411289	0.118308	-3.47644	0.000508123	0.0260646	Lrrcc1	leucine rich repeat and coiled-coil domain containing 1	DOWN
ENSMUSG00000030782	1288.13	-0.273192	0.0786335	-3.47424	0.000512298	0.0261853	Tgfb1i1	transforming growth factor beta 1 induced transcript 1	DOWN
ENSMUSG00000043091	181.725	0.470669	0.135508	3.47338	0.000513948	0.0261853	Tuba1c	tubulin, alpha 1C	UP
ENSMUSG00000019066	3499.33	0.212621	0.0612379	3.47205	0.000516507	0.0262271	Rab3d	RAB3D, member RAS oncogene family	UP
ENSMUSG00000053774	1309.13	-0.29202	0.0841302	-3.47105	0.000518423	0.026236	Ubxn7	UBX domain protein 7	DOWN
ENSMUSG00000038990	883.202	0.261871	0.0754668	3.47001	0.000520434	0.0262497	Cables2	CDK5 and Abl enzyme substrate 2	UP
ENSMUSG00000066607	2645.62	0.233722	0.0675751	3.4587	0.000542783	0.0272857	Insyn1	inhibitory synaptic factor 1	UP
ENSMUSG00000035456	512.589	-0.432797	0.125239	-3.45577	0.000548726	0.0274928	Prdm8	PR domain containing 8	DOWN
ENSMUSG00000041889	1296.65	0.233693	0.0676814	3.45285	0.000554704	0.0277003	Shisa4	shisa family member 4	UP
ENSMUSG00000038763	27.6858	2.05841	0.59716	3.447	0.000566854	0.0281208	Alpk3	alpha-kinase 3	UP
ENSMUSG00000043456	656.058	-0.342005	0.0991947	-3.44782	0.000565131	0.0281208	Zfp536	zinc finger protein 536	DOWN
ENSMUSG00000034471	1475.61	-0.335007	0.0972137	-3.44609	0.000568771	0.0281234	Caskin2	CASK-interacting protein 2	DOWN
ENSMUSG00000097974	181.903	0.505804	0.146825	3.44494	0.000571181	0.0281503			UP
ENSMUSG00000026361	829.42	-0.462602	0.134528	-3.43869	0.000584532	0.0284077	Cdc73	cell division cycle 73, Paf1/RNA polymerase II complex component	DOWN
ENSMUSG00000016344	835.641	0.308122	0.0896793	3.43582	0.00059076	0.0284077	Ppdpf	pancreatic progenitor cell differentiation and proliferation factor	UP
ENSMUSG00000040037	641.445	-0.82061	0.238838	-3.43585	0.000590706	0.0284077	Negr1	neuronal growth regulator 1	DOWN
ENSMUSG00000001334	1004.99	0.267226	0.0777084	3.43883	0.000584238	0.0284077	Fndc5	fibronectin type III domain containing 5	UP
ENSMUSG00000030283	2698.4	0.229915	0.06686	3.43875	0.00058441	0.0284077	St8sia1	ST8 alpha-N-acetyl-neuraminide alpha-2,8-sialyltransferase 1	UP
ENSMUSG00000054013	1641.17	0.245344	0.0714009	3.43615	0.000590042	0.0284077	Tmem179	transmembrane protein 179	UP
ENSMUSG00000072501	800.473	-0.355201	0.103392	-3.43549	0.000591475	0.0284077	Phf20l1	PHD finger protein 20-like 1	DOWN
ENSMUSG00000024907	282.411	-0.657277	0.191037	-3.44057	0.000580486	0.0284077	Gal	galanin and GMAP prepropeptide	DOWN
ENSMUSG00000002228	2539.77	0.220328	0.0642071	3.43152	0.000600205	0.0284417	Ppm1j	protein phosphatase 1J	UP
ENSMUSG00000039904	312.112	-0.57844	0.168572	-3.43141	0.000600455	0.0284417	Gpr37	G protein-coupled receptor 37	DOWN
ENSMUSG00000031688	324.48	-0.4508	0.131395	-3.43089	0.000601612	0.0284417	Pou4f2	POU domain, class 4, transcription factor 2	DOWN
ENSMUSG00000041730	3069.42	0.195128	0.0568338	3.4333	0.00059628	0.0284417	Drgx	dorsal root ganglia homeobox	UP
ENSMUSG00000046157	4144.07	0.194324	0.0566268	3.43167	0.000599874	0.0284417	Tmem229b	transmembrane protein 229B	UP
ENSMUSG00000041272	132.69	-0.516235	0.15052	-3.42968	0.000604302	0.0284796	Tox	thymocyte selection-associated high mobility group box	DOWN
ENSMUSG00000016346	5579.78	0.22073	0.0644352	3.42562	0.000613403	0.0287355	Kcnq2	potassium voltage-gated channel, subfamily Q, member 2	UP
ENSMUSG00000022561	750.409	0.258334	0.0754137	3.42556	0.000613542	0.0287355	Gpaa1	GPI anchor attachment protein 1	UP
ENSMUSG00000046785	3351.71	-0.34503	0.100788	-3.42332	0.000618614	0.0288833	Epm2aip1	EPM2A (laforin) interacting protein 1	DOWN
ENSMUSG00000031385	1152.74	-0.255063	0.0745562	-3.42108	0.000623722	0.0290319	Plxnb3	plexin B3	DOWN
ENSMUSG00000042167	356.198	-0.352382	0.103095	-3.41804	0.000630742	0.0292683	Tent2	terminal nucleotidyltransferase 2	DOWN
ENSMUSG00000051373	333.565	0.402237	0.117862	3.41279	0.000643009	0.02965	Plpp7	phospholipid phosphatase 7 (inactive)	UP
ENSMUSG00000040795	354.197	0.351878	0.103128	3.41206	0.000644733	0.02965	Iqcc	IQ motif containing C	UP
ENSMUSG00000033054	457.74	-0.381958	0.111945	-3.41201	0.000644864	0.02965	Npat	nuclear protein in the AT region	DOWN
ENSMUSG00000040613	163.737	-0.499065	0.146472	-3.40723	0.000656261	0.0300656	Apobec1	apolipoprotein B mRNA editing enzyme, catalytic polypeptide 1	DOWN
ENSMUSG00000069662	1810.72	-0.409379	0.120184	-3.40626	0.0006586	0.0300656	Marcks	myristoylated alanine rich protein kinase C substrate	DOWN
ENSMUSG00000007950	1857.2	0.243819	0.0715908	3.40573	0.000659883	0.0300656	Abhd8	abhydrolase domain containing 8	UP
ENSMUSG00000042659	529.369	0.291463	0.0856665	3.4023	0.000668212	0.0303533	Arrdc4	arrestin domain containing 4	UP
ENSMUSG00000102796	171.744	0.479305	0.140972	3.4	0.000673861	0.0304924			UP
ENSMUSG00000105076	50.4148	-0.930154	0.273622	-3.39941	0.000675317	0.0304924	A930003O13Rik	RIKEN cDNA A930003O13 gene	DOWN
ENSMUSG00000078578	4832.29	-0.372271	0.109569	-3.39761	0.000679779	0.0306022	Ube2d3	ubiquitin-conjugating enzyme E2D 3	DOWN
ENSMUSG00000037486	813.777	-0.279784	0.0823691	-3.39671	0.000682023	0.0306119	Asxl2	ASXL transcriptional regulator 2	DOWN
ENSMUSG00000042817	576.393	0.287718	0.0848059	3.39266	0.000692173	0.0306119	Flt3	FMS-like tyrosine kinase 3	UP
ENSMUSG00000030421	642.878	-0.378366	0.111463	-3.39456	0.0006874	0.0306119	Uri1	URI1, prefoldin-like chaperone	DOWN
ENSMUSG00000050377	727.195	-0.530574	0.156334	-3.39385	0.000689187	0.0306119	Il31ra	interleukin 31 receptor A	DOWN
ENSMUSG00000021133	3687.85	0.163613	0.0482078	3.39391	0.00068903	0.0306119	Susd6	sushi domain containing 6	UP
ENSMUSG00000021238	1261.39	-0.29724	0.0875998	-3.39316	0.000690913	0.0306119	Aldh6a1	aldehyde dehydrogenase family 6, subfamily A1	DOWN
ENSMUSG00000031770	1098.37	0.252852	0.0745481	3.39179	0.000694367	0.0306192	Herpud1	homocysteine-inducible, endoplasmic reticulum stress-inducible, ubiquitin-like domain member 1	UP
ENSMUSG00000112964	324.872	-0.431708	0.127412	-3.38829	0.000703296	0.0309225			DOWN
ENSMUSG00000070565	3220.5	-0.291369	0.0860724	-3.38516	0.000711356	0.0311316	Rasal2	RAS protein activator like 2	DOWN
ENSMUSG00000028145	736.657	-0.30499	0.090109	-3.38468	0.00071261	0.0311316	Them4	thioesterase superfamily member 4	DOWN
ENSMUSG00000029053	2457.41	0.18204	0.0537935	3.38405	0.000714246	0.0311316	Prkcz	protein kinase C, zeta	UP
ENSMUSG00000097535	80.7947	0.736691	0.217857	3.38154	0.000720813	0.0312657			UP
ENSMUSG00000060429	850.602	-0.305816	0.0904438	-3.38129	0.000721469	0.0312657	Sntb1	syntrophin, basic 1	DOWN
ENSMUSG00000021838	452.511	-0.390256	0.115454	-3.3802	0.00072434	0.0313002	Samd4	sterile alpha motif domain containing 4	DOWN
ENSMUSG00000040907	17771.6	0.277632	0.0821948	3.37774	0.000730854	0.0313125	Atp1a3	ATPase, Na+/K+ transporting, alpha 3 polypeptide	UP
ENSMUSG00000020553	552.634	0.319123	0.0944574	3.37848	0.00072887	0.0313125	Pctp	phosphatidylcholine transfer protein	UP
ENSMUSG00000064061	1120.22	-0.328591	0.0972404	-3.37916	0.000727077	0.0313125	Dzip3	DAZ interacting protein 3, zinc finger	DOWN
ENSMUSG00000041734	995.051	-0.22042	0.0653296	-3.37396	0.000740947	0.0315161	Kirrel	kirre like nephrin family adhesion molecule 1	DOWN
ENSMUSG00000008305	2231.03	0.22013	0.0652711	3.37255	0.000744751	0.0315161	Tle1	transducin-like enhancer of split 1	UP
ENSMUSG00000029787	1322.89	-0.305627	0.0906349	-3.37207	0.000746054	0.0315161	Avl9	AVL9 cell migration associated	DOWN
ENSMUSG00000101655	29.398	1.52786	0.452924	3.37334	0.00074263	0.0315161	2310040G24Rik	RIKEN cDNA 2310040G24 gene	UP
ENSMUSG00000121137	163.002	-0.474888	0.140721	-3.37468	0.000739021	0.0315161			DOWN
ENSMUSG00000040760	2053.36	-0.230534	0.0684078	-3.37	0.000751688	0.0316654	Appl1	adaptor protein, phosphotyrosine interaction, PH domain and leucine zipper containing 1	DOWN
ENSMUSG00000035776	4290.4	0.162495	0.0482865	3.36523	0.000764811	0.0321284	Cd99l2	CD99 antigen-like 2	UP
ENSMUSG00000027171	161.552	-0.532894	0.158477	-3.3626	0.000772114	0.0322128	Prrg4	proline rich Gla (G-carboxyglutamic acid) 4 (transmembrane)	DOWN
ENSMUSG00000000838	1086.67	-0.371172	0.11035	-3.3636	0.000769336	0.0322128	Fmr1	fragile X messenger ribonucleoprotein 1	DOWN
ENSMUSG00000097789	2075.2	0.211652	0.0629503	3.3622	0.000773227	0.0322128	Ctxnd1	cortexin domain containing 1	UP
ENSMUSG00000042284	441.755	-0.362168	0.107755	-3.36102	0.00077656	0.0322625	Itga1	integrin alpha 1	DOWN
ENSMUSG00000028382	1376.62	-0.394043	0.117326	-3.35853	0.000783568	0.0322905	Ptbp3	polypyrimidine tract binding protein 3	DOWN
ENSMUSG00000059554	1083.06	0.267196	0.0795582	3.3585	0.000783656	0.0322905	Ccdc28a	coiled-coil domain containing 28A	UP
ENSMUSG00000031825	725.387	0.457196	0.136128	3.35858	0.000783439	0.0322905	Crispld2	cysteine-rich secretory protein LCCL domain containing 2	UP
ENSMUSG00000005994	135.915	-0.684796	0.204067	-3.35574	0.000791533	0.0323519	Tyrp1	tyrosinase-related protein 1	DOWN
ENSMUSG00000057003	6620.13	5.28568	1.57512	3.35572	0.000791582	0.0323519	Myh4	myosin, heavy polypeptide 4, skeletal muscle	UP
ENSMUSG00000041607	56056.3	-0.332267	0.0989773	-3.357	0.000787919	0.0323519	Mbp	myelin basic protein	DOWN
ENSMUSG00000066477	304.673	0.43907	0.130926	3.35357	0.000797754	0.032516	Gm16551	predicted gene 16551	UP
ENSMUSG00000026407	181.226	3.52358	1.05146	3.35114	0.000804796	0.0326267	Cacna1s	calcium channel, voltage-dependent, L type, alpha 1S subunit	UP
ENSMUSG00000006575	5042.96	0.190664	0.0568922	3.35132	0.00080426	0.0326267	Rundc3a	RUN domain containing 3A	UP
ENSMUSG00000028469	3927.17	0.199622	0.0596161	3.34846	0.000812624	0.0327131	Npr2	natriuretic peptide receptor 2	UP
ENSMUSG00000020572	1050.1	-0.319216	0.0953298	-3.34855	0.000812368	0.0327131	Nampt	nicotinamide phosphoribosyltransferase	DOWN
ENSMUSG00000055447	3806.15	-0.23972	0.071597	-3.34818	0.000813436	0.0327131	Cd47	CD47 antigen (Rh-related antigen, integrin-associated signal transducer)	DOWN
ENSMUSG00000027318	117.119	0.667216	0.199427	3.34567	0.000820838	0.032923	Adam33	a disintegrin and metallopeptidase domain 33	UP
ENSMUSG00000042717	43.8098	2.75398	0.824308	3.34095	0.000834911	0.0333986	Ppp1r3a	protein phosphatase 1, regulatory subunit 3A	UP
ENSMUSG00000078851	154.81	-0.478222	0.143186	-3.33987	0.000838177	0.0334406	H2ac25	H2A clustered histone 25	DOWN
ENSMUSG00000032294	27555.2	0.21308	0.0638736	3.33596	0.000850044	0.0338246	Pkm	pyruvate kinase, muscle	UP
ENSMUSG00000040140	107.665	-0.766733	0.230037	-3.33308	0.000858896	0.0340869	Tdrd6	tudor domain containing 6	DOWN
ENSMUSG00000027204	660.627	-0.280476	0.0842373	-3.32959	0.000869734	0.0341967	Fbn1	fibrillin 1	DOWN
ENSMUSG00000042857	57.5376	-0.802935	0.241174	-3.32927	0.000870733	0.0341967	Gm9776	predicted gene 9776	DOWN
ENSMUSG00000024777	7450.56	0.208817	0.062702	3.33031	0.000867488	0.0341967	Ppp2r5b	protein phosphatase 2, regulatory subunit B', beta	UP
ENSMUSG00000018822	3048.24	0.276297	0.0829755	3.32987	0.000868879	0.0341967	Sfrp5	secreted frizzled-related sequence protein 5	UP
ENSMUSG00000079466	4868.36	0.201245	0.0604786	3.32753	0.000876186	0.0343215	Prdm12	PR domain containing 12	UP
ENSMUSG00000033355	158.146	-0.796084	0.239314	-3.32652	0.000879366	0.0343568	Rtp4	receptor transporter protein 4	DOWN
ENSMUSG00000030695	42344.9	0.215454	0.0648312	3.3233	0.000889586	0.0346663	Aldoa	aldolase A, fructose-bisphosphate	UP
ENSMUSG00000018846	2494.49	-0.313752	0.0944599	-3.32153	0.000895243	0.0347968	Pank3	pantothenate kinase 3	DOWN
ENSMUSG00000006542	26.3167	2.06856	0.623592	3.31717	0.000909347	0.0348068	Prkag3	protein kinase, AMP-activated, gamma 3 non-catalytic subunit	UP
ENSMUSG00000049044	4397.81	0.177717	0.0535428	3.31917	0.00090286	0.0348068	Rapgef4	Rap guanine nucleotide exchange factor (GEF) 4	UP
ENSMUSG00000028072	5856.75	0.220938	0.0665811	3.31833	0.000905581	0.0348068	Ntrk1	neurotrophic tyrosine kinase, receptor, type 1	UP
ENSMUSG00000014599	503.535	-0.353817	0.10665	-3.31754	0.000908129	0.0348068	Csf1	colony stimulating factor 1 (macrophage)	DOWN
ENSMUSG00000055320	1525.22	-0.288517	0.0869353	-3.31875	0.000904199	0.0348068	Tead1	TEA domain family member 1	DOWN
ENSMUSG00000013646	2437.4	0.219872	0.0662136	3.32065	0.00089809	0.0348068	Sh3bp5l	SH3 binding domain protein 5 like	UP
ENSMUSG00000076612	170.123	0.474849	0.143195	3.3161	0.00091284	0.034852	Ighg2c	immunoglobulin heavy constant gamma 2C	UP
ENSMUSG00000027887	50.7656	4.07867	1.23162	3.31163	0.000927535	0.0351175	Sypl2	synaptophysin-like 2	UP
ENSMUSG00000029823	3051.21	-0.297371	0.0898149	-3.31093	0.000929864	0.0351175	Luc7l2	LUC7-like 2 (S. cerevisiae)	DOWN
ENSMUSG00000036902	511.9	-0.514963	0.15552	-3.31124	0.000928838	0.0351175	Neto2	neuropilin (NRP) and tolloid (TLL)-like 2	DOWN
ENSMUSG00000022212	8122.33	0.212639	0.0641829	3.31302	0.000922935	0.0351175	Cpne6	copine VI	UP
ENSMUSG00000047419	511.258	2.59585	0.784136	3.31046	0.000931437	0.0351175	Cmya5	cardiomyopathy associated 5	UP
ENSMUSG00000019846	1462.04	-0.211974	0.0640687	-3.30855	0.000937807	0.0352695	Lama4	laminin, alpha 4	DOWN
ENSMUSG00000030200	131.51	-0.572336	0.173078	-3.30682	0.000943621	0.0353999	Bcl2l14	BCL2-like 14 (apoptosis facilitator)	DOWN
ENSMUSG00000027848	717.995	0.315578	0.0954993	3.30451	0.000951438	0.0356045	Olfml3	olfactomedin-like 3	UP
ENSMUSG00000040118	5711.5	-0.370202	0.112073	-3.30321	0.000955853	0.0356812	Cacna2d1	calcium channel, voltage-dependent, alpha2/delta subunit 1	DOWN
ENSMUSG00000062014	7962.39	-0.344743	0.104409	-3.30184	0.000960519	0.0357669	Gmfb	glia maturation factor, beta	DOWN
ENSMUSG00000031428	4714	0.155124	0.0470188	3.2992	0.000969619	0.0360168	Zcchc18	zinc finger, CCHC domain containing 18	UP
ENSMUSG00000032135	5121.82	0.192827	0.0584879	3.29688	0.00097766	0.0362263	Mcam	melanoma cell adhesion molecule	UP
ENSMUSG00000036862	174.208	-0.613433	0.186164	-3.29512	0.000983791	0.0363641	Dchs1	dachsous cadherin related 1	DOWN
ENSMUSG00000027470	142.688	5.40539	1.6409	3.29416	0.000987171	0.0363998	Mylk2	myosin, light polypeptide kinase 2, skeletal muscle	UP
ENSMUSG00000069184	146.368	-0.494358	0.150148	-3.29246	0.000993139	0.0365306	Zfp72	zinc finger protein 72	DOWN
ENSMUSG00000026864	5617.55	0.217445	0.0661516	3.28707	0.00101236	0.0370594	Hspa5	heat shock protein 5	UP
ENSMUSG00000081534	3746.71	0.208537	0.063442	3.28705	0.00101243	0.0370594	Slc48a1	solute carrier family 48 (heme transporter), member 1	UP
ENSMUSG00000022797	2852	-0.307056	0.0935988	-3.28056	0.00103602	0.0378311	Tfrc	transferrin receptor	DOWN
ENSMUSG00000026478	2498.82	-0.211353	0.0645286	-3.27535	0.00105533	0.0379673	Lamc1	laminin, gamma 1	DOWN
ENSMUSG00000061461	555.653	0.291466	0.0889534	3.27661	0.00105061	0.0379673	Smim20	small integral membrane protein 20	UP
ENSMUSG00000030592	481.464	3.84906	1.17429	3.27779	0.00104624	0.0379673	Ryr1	ryanodine receptor 1, skeletal muscle	UP
ENSMUSG00000031636	58.6823	3.93328	1.20027	3.27698	0.00104923	0.0379673	Pdlim3	PDZ and LIM domain 3	UP
ENSMUSG00000022010	7147.05	0.176954	0.0540424	3.27436	0.00105901	0.0379673	Tsc22d1	TSC22 domain family, member 1	UP
ENSMUSG00000021913	927.82	0.327911	0.100136	3.27466	0.00105788	0.0379673	Ogdhl	oxoglutarate dehydrogenase-like	UP
ENSMUSG00000033065	6089.61	0.256084	0.0782145	3.27413	0.00105989	0.0379673	Pfkm	phosphofructokinase, muscle	UP
ENSMUSG00000062210	85.6968	-0.725125	0.221259	-3.27727	0.00104818	0.0379673	Tnfaip8	tumor necrosis factor, alpha-induced protein 8	DOWN
ENSMUSG00000030866	24.4061	-1.39164	0.425518	-3.27046	0.00107371	0.0382805	Ern2	endoplasmic reticulum (ER) to nucleus signalling 2	DOWN
ENSMUSG00000038214	217.957	-0.429758	0.131405	-3.27048	0.00107363	0.0382805	Bend3	BEN domain containing 3	DOWN
ENSMUSG00000026728	11322.2	-0.220616	0.0674959	-3.26858	0.00108087	0.0383544	Vim	vimentin	DOWN
ENSMUSG00000024843	2039.19	0.193749	0.0592656	3.26917	0.00107865	0.0383544	Chka	choline kinase alpha	UP
ENSMUSG00000040570	420.898	-0.340129	0.104082	-3.26788	0.00108356	0.0383595	Rundc3b	RUN domain containing 3B	DOWN
ENSMUSG00000048040	344.371	-0.503665	0.154172	-3.26691	0.00108728	0.0384013	Arxes2	adipocyte-related X-chromosome expressed sequence 2	DOWN
ENSMUSG00000046822	1446.41	0.240718	0.0737078	3.26584	0.0010914	0.0384564	Slc39a3	solute carrier family 39 (zinc transporter), member 3	UP
ENSMUSG00000028967	842.138	0.230492	0.0706235	3.26367	0.00109979	0.0386617	Errfi1	ERBB receptor feedback inhibitor 1	UP
ENSMUSG00000055436	1938.24	-0.247503	0.0758723	-3.2621	0.00110591	0.0386967	Srsf11	serine and arginine-rich splicing factor 11	DOWN
ENSMUSG00000024227	79.9979	-0.682796	0.209275	-3.26267	0.00110367	0.0386967	Pdzph1	PDZ and pleckstrin homology domains 1	DOWN
ENSMUSG00000019897	380.545	-0.314928	0.0965735	-3.26102	0.00111014	0.0387546	Ccdc59	coiled-coil domain containing 59	DOWN
ENSMUSG00000029798	122.839	-0.624794	0.191661	-3.2599	0.00111453	0.0388182	Herc6	hect domain and RLD 6	DOWN
ENSMUSG00000030660	851.716	-0.346335	0.106288	-3.25847	0.00112015	0.0389238	Pik3c2a	phosphatidylinositol-4-phosphate 3-kinase catalytic subunit type 2 alpha	DOWN
ENSMUSG00000025885	76.7199	0.677301	0.207986	3.25648	0.00112804	0.0391081	Myo5b	myosin VB	UP
ENSMUSG00000031972	3610.96	5.01052	1.54033	3.25288	0.00114243	0.0392495	Acta1	actin alpha 1, skeletal muscle	UP
ENSMUSG00000017493	2259.61	0.316099	0.0971183	3.25478	0.00113478	0.0392495	Igfbp4	insulin-like growth factor binding protein 4	UP
ENSMUSG00000061740	801.853	0.305565	0.0939376	3.25285	0.00114253	0.0392495	Cyp2d22	cytochrome P450, family 2, subfamily d, polypeptide 22	UP
ENSMUSG00000049502	421.97	-0.42659	0.131132	-3.25312	0.00114143	0.0392495	Dtx3l	deltex 3-like, E3 ubiquitin ligase	DOWN
ENSMUSG00000005533	2078.55	-0.215935	0.0664092	-3.25157	0.00114768	0.0393366	Igf1r	insulin-like growth factor I receptor	DOWN
ENSMUSG00000019278	84.8121	0.634794	0.195537	3.24641	0.00116869	0.0399659	Dpep1	dipeptidase 1	UP
ENSMUSG00000034297	1247.13	-0.333758	0.102846	-3.24522	0.00117358	0.0400425	Med13	mediator complex subunit 13	DOWN
ENSMUSG00000026972	665.293	0.269583	0.0831965	3.24032	0.00119398	0.0406364	Arrdc1	arrestin domain containing 1	UP
ENSMUSG00000057421	1114.24	-0.240746	0.0743103	-3.23974	0.00119638	0.0406364	Las1l	LAS1-like (S. cerevisiae)	DOWN
ENSMUSG00000044477	3421.48	0.160492	0.0495594	3.23838	0.00120212	0.0406833	Zfand3	zinc finger, AN1-type domain 3	UP
ENSMUSG00000071644	4824.01	0.181853	0.0561597	3.23813	0.00120315	0.0406833	Eef1g	eukaryotic translation elongation factor 1 gamma	UP
ENSMUSG00000045573	416.142	-1.34373	0.415122	-3.23694	0.00120818	0.0407617	Penk	preproenkephalin	DOWN
ENSMUSG00000091243	536.456	-0.547027	0.169103	-3.23488	0.00121695	0.0409661	Vgll3	vestigial like family member 3	DOWN
ENSMUSG00000022075	1635.12	0.221254	0.0684309	3.23325	0.00122391	0.0411087	Rhobtb2	Rho-related BTB domain containing 2	UP
ENSMUSG00000040631	8417.15	0.195184	0.060389	3.23212	0.00122875	0.0411796	Dok4	docking protein 4	UP
ENSMUSG00000018906	389.218	0.372299	0.115327	3.22821	0.00124568	0.0416544	P4ha2	procollagen-proline, 2-oxoglutarate 4-dioxygenase (proline 4-hydroxylase), alpha II polypeptide	UP
ENSMUSG00000064080	2808.5	0.212535	0.0658769	3.22624	0.00125426	0.0418486	Fbln2	fibulin 2	UP
ENSMUSG00000027639	1107.75	-0.3549	0.110148	-3.22202	0.00127291	0.0422897	Samhd1	SAM domain and HD domain, 1	DOWN
ENSMUSG00000059327	240.53	0.367892	0.114182	3.22198	0.00127309	0.0422897	Eda	ectodysplasin-A	UP
ENSMUSG00000029276	242.631	-0.448858	0.139356	-3.22094	0.00127772	0.0423501	Glmn	glomulin, FKBP associated protein	DOWN
ENSMUSG00000068699	214.303	0.74764	0.232227	3.21943	0.00128445	0.04248	Flnc	filamin C, gamma	UP
ENSMUSG00000075470	909.941	-0.310991	0.0966615	-3.21732	0.00129394	0.0426999	Alg10b	asparagine-linked glycosylation 10B (alpha-1,2-glucosyltransferase)	DOWN
ENSMUSG00000042632	1106.43	0.258615	0.0804229	3.21569	0.0013013	0.0428491	Pla2g6	phospholipase A2, group VI	UP
ENSMUSG00000023909	2481.29	0.184598	0.0574446	3.2135	0.00131128	0.0429899	Paqr4	progestin and adipoQ receptor family member IV	UP
ENSMUSG00000024766	179.264	-0.527994	0.164293	-3.21373	0.00131021	0.0429899	Lipo3	lipase, member O3	DOWN
ENSMUSG00000053141	7158.65	0.252212	0.0785193	3.2121	0.0013177	0.0430809	Ptprt	protein tyrosine phosphatase, receptor type, T	UP
ENSMUSG00000034755	143.561	-0.652833	0.203271	-3.21165	0.00131977	0.0430809	Pcdh11x	protocadherin 11 X-linked	DOWN
ENSMUSG00000029999	715.163	-0.250504	0.0780644	-3.20894	0.00133226	0.0433948	Tgfa	transforming growth factor alpha	DOWN
ENSMUSG00000029346	229.831	0.367923	0.1147	3.20769	0.00133805	0.0434121	Srrd	SRR1 domain containing	UP
ENSMUSG00000030137	98.5329	1.02348	0.319081	3.20758	0.00133855	0.0434121	Tuba8	tubulin, alpha 8	UP
ENSMUSG00000040855	1957.94	-0.291274	0.0908683	-3.20545	0.00134851	0.0436413	Reps2	RALBP1 associated Eps domain containing protein 2	DOWN
ENSMUSG00000030672	932.073	4.14535	1.29351	3.20472	0.00135192	0.0436581	Mylpf	myosin light chain, phosphorylatable, fast skeletal muscle	UP
ENSMUSG00000121226	79.334	0.636043	0.198556	3.20334	0.00135842	0.0437742			UP
ENSMUSG00000087382	68.9714	-1.04274	0.325735	-3.2012	0.00136857	0.0438888	Ctcflos	CCCTC-binding factor (zinc finger protein)-like, opposite strand	DOWN
ENSMUSG00000099881	227.204	-0.459144	0.143396	-3.20193	0.00136508	0.0438888	2810013P06Rik	RIKEN cDNA 2810013P06 gene	DOWN
ENSMUSG00000038976	5171.58	0.225144	0.070341	3.20075	0.00137071	0.0438888	Ppp1r9b	protein phosphatase 1, regulatory subunit 9B	UP
ENSMUSG00000025410	8576.78	0.173516	0.054222	3.20009	0.00137383	0.0438958	Dctn2	dynactin 2	UP
ENSMUSG00000050511	447.46	0.345671	0.108085	3.19813	0.00138321	0.0441018	Oprd1	opioid receptor, delta 1	UP
ENSMUSG00000039579	791.519	-0.445648	0.139457	-3.1956	0.00139539	0.0443964	Grin3a	glutamate receptor ionotropic, NMDA3A	DOWN
ENSMUSG00000028312	168.844	-0.434427	0.136036	-3.19347	0.00140573	0.0446311	Smc2	structural maintenance of chromosomes 2	DOWN
ENSMUSG00000009907	3354.96	-0.208439	0.0653078	-3.19164	0.00141468	0.0446911	Vps4b	vacuolar protein sorting 4B	DOWN
ENSMUSG00000005640	165.679	0.491029	0.153896	3.19066	0.00141947	0.0446911	Insrr	insulin receptor-related receptor	UP
ENSMUSG00000020875	418.969	0.405683	0.127133	3.191	0.00141782	0.0446911	Hoxb9	homeobox B9	UP
ENSMUSG00000025321	2191.41	-0.358925	0.112462	-3.19152	0.00141527	0.0446911	Itgb8	integrin beta 8	DOWN
ENSMUSG00000063108	489.254	-0.342209	0.107327	-3.18847	0.00143029	0.0448444	Zfp26	zinc finger protein 26	DOWN
ENSMUSG00000024754	914.94	-0.318533	0.0998899	-3.18884	0.00142843	0.0448444	Cemip2	cell migration inducing hyaluronidase 2	DOWN
ENSMUSG00000037395	918.761	-0.307334	0.0965317	-3.18377	0.00145373	0.0452969	Rcor3	REST corepressor 3	DOWN
ENSMUSG00000007122	471.184	2.93863	0.92279	3.18451	0.00145	0.0452969	Casq1	calsequestrin 1	UP
ENSMUSG00000035246	2726.5	0.161198	0.0506232	3.18427	0.00145117	0.0452969	Pcyt1b	phosphate cytidylyltransferase 1, choline, beta isoform	UP
ENSMUSG00000051515	245.162	0.409423	0.12865	3.18247	0.00146026	0.0454066	Fam181b	family with sequence similarity 181, member B	UP
ENSMUSG00000043535	1735.26	-0.227687	0.0716352	-3.17842	0.00148078	0.0459499	Setx	senataxin	DOWN
ENSMUSG00000041762	1750.85	-0.260142	0.0819335	-3.17503	0.00149819	0.0459738	Gpr155	G protein-coupled receptor 155	DOWN
ENSMUSG00000028780	433.727	-0.371691	0.117095	-3.17426	0.00150219	0.0459738	Sema3c	sema domain, immunoglobulin domain (Ig), short basic domain, secreted, (semaphorin) 3C	DOWN
ENSMUSG00000030265	2018.61	-0.320609	0.100925	-3.17672	0.00148953	0.0459738	Kras	Kirsten rat sarcoma viral oncogene homolog	DOWN
ENSMUSG00000030772	4367.11	0.177236	0.0558377	3.17413	0.00150289	0.0459738	Dkk3	dickkopf WNT signaling pathway inhibitor 3	UP
ENSMUSG00000091509	42.1174	-0.970231	0.305514	-3.17573	0.00149458	0.0459738			DOWN
ENSMUSG00000006711	3225.27	0.224706	0.0707836	3.17455	0.00150067	0.0459738	D130043K22Rik	RIKEN cDNA D130043K22 gene	UP
ENSMUSG00000022620	1121.19	0.252947	0.0796086	3.17739	0.00148608	0.0459738	Arsa	arylsulfatase A	UP
ENSMUSG00000030399	2377.05	4.84029	1.52556	3.1728	0.00150979	0.0460913	Ckm	creatine kinase, muscle	UP
ENSMUSG00000029059	650.54	0.288818	0.0910633	3.17162	0.00151594	0.0461253	Prxl2b	peroxiredoxin like 2B	UP
ENSMUSG00000022119	971.597	-0.288178	0.0908675	-3.17141	0.00151702	0.0461253	Rbm26	RNA binding motif protein 26	DOWN
ENSMUSG00000039771	438.673	0.400562	0.126379	3.16952	0.0015269	0.0463324	Polr2j	polymerase (RNA) II (DNA directed) polypeptide J	UP
ENSMUSG00000003847	3823.38	-0.255355	0.0806111	-3.16774	0.00153628	0.0465233	Nfat5	nuclear factor of activated T cells 5	DOWN
ENSMUSG00000056073	422.019	-0.433377	0.136899	-3.16566	0.0015473	0.0467631	Grik2	glutamate receptor, ionotropic, kainate 2 (beta 2)	DOWN
ENSMUSG00000019970	627.408	0.39286	0.12418	3.16365	0.00155805	0.0469939	Sgk1	serum/glucocorticoid regulated kinase 1	UP
ENSMUSG00000074925	982.356	-0.336991	0.106559	-3.16249	0.00156426	0.0470869	Ptar1	protein prenyltransferase alpha subunit repeat containing 1	DOWN
ENSMUSG00000034422	585.768	-0.43993	0.139327	-3.15753	0.00159112	0.0478003	Parp14	poly (ADP-ribose) polymerase family, member 14	DOWN
ENSMUSG00000029642	833.458	0.287724	0.0911662	3.15603	0.00159931	0.0479507	Polr1d	polymerase (RNA) I polypeptide D	UP
ENSMUSG00000022500	624.876	-0.350114	0.110991	-3.15445	0.00160803	0.0481165	Litaf	LPS-induced TN factor	DOWN
ENSMUSG00000020644	371.567	-0.32836	0.104256	-3.14957	0.00163513	0.0488305	Id2	inhibitor of DNA binding 2	DOWN
ENSMUSG00000084792	21.0041	-1.27301	0.404582	-3.14647	0.00165253	0.0492526			DOWN
ENSMUSG00000021194	3714.46	0.21534	0.0684856	3.14432	0.00166474	0.0495185	Chga	chromogranin A	UP
ENSMUSG00000025278	3136.96	-0.181633	0.0577994	-3.14246	0.00167532	0.0497108	Flnb	filamin, beta	DOWN
ENSMUSG00000001076	292.124	0.374262	0.119136	3.14146	0.00168109	0.0497108	C1ql4	complement component 1, q subcomponent-like 4	UP
ENSMUSG00000120104	127.905	-0.491053	0.156311	-3.14152	0.00168072	0.0497108			DOWN
ENSMUSG00000037820	504.939	0.465892	0.148535	3.13658	0.00170928	0.0497172	Tgm2	transglutaminase 2, C polypeptide	UP
ENSMUSG00000039195	1793.04	0.280162	0.0893037	3.13719	0.00170578	0.0497172	Bbln	bublin coiled coil protein	UP
ENSMUSG00000045103	1842.14	-0.241106	0.0768147	-3.1388	0.00169641	0.0497172	Dmd	dystrophin, muscular dystrophy	DOWN
ENSMUSG00000027957	791.241	-0.343478	0.109465	-3.1378	0.00170222	0.0497172	Slc35a3	solute carrier family 35 (UDP-N-acetylglucosamine (UDP-GlcNAc) transporter), member 3	DOWN
ENSMUSG00000029212	227.201	-0.5413	0.172446	-3.13895	0.00169552	0.0497172	Gabrb1	gamma-aminobutyric acid (GABA) A receptor, subunit beta 1	DOWN
ENSMUSG00000039968	551.992	-0.343623	0.109432	-3.14005	0.00168919	0.0497172	Rsbn1l	round spermatid basic protein 1-like	DOWN
ENSMUSG00000055003	52.4398	-0.846777	0.270063	-3.13547	0.00171577	0.0497172	Lrtm2	leucine-rich repeats and transmembrane domains 2	DOWN
ENSMUSG00000061723	2340.31	4.74457	1.51222	3.13749	0.00170398	0.0497172	Tnnt3	troponin T3, skeletal, fast	UP
ENSMUSG00000025508	1953.38	0.252077	0.0803005	3.13917	0.00169427	0.0497172	Rplp2	ribosomal protein, large P2	UP
ENSMUSG00000005716	2276.38	1.65598	0.528196	3.13517	0.00171757	0.0497172	Pvalb	parvalbumin	UP
ENSMUSG00000048249	1503.44	-0.285829	0.0911591	-3.13549	0.00171566	0.0497172	Crebrf	CREB3 regulatory factor	DOWN
ENSMUSG00000040164	1358.74	0.232923	0.07433	3.13363	0.00172657	0.0497262	Kcns1	K+ voltage-gated channel, subfamily S, 1	UP
ENSMUSG00000040296	696.769	-0.472253	0.150715	-3.13343	0.00172777	0.0497262	Rigi	RNA sensor RIG-I	DOWN
ENSMUSG00000074733	780.644	-0.325114	0.103728	-3.13429	0.00172269	0.0497262	Zfp950	zinc finger protein 950	DOWN
ENSMUSG00000022602	85.3344	0.597115	0.190638	3.13219	0.00173509	0.0498416	Arc	activity regulated cytoskeletal-associated protein	UP
ENSMUSG00000061462	324.095	2.72457	0.870087	3.13137	0.00173991	0.0498853	Obscn	obscurin, cytoskeletal calmodulin and titin-interacting RhoGEF	UP
ENSMUSG00000040652	3149.56	0.161408	0.0515612	3.13042	0.00174558	0.0499528	Oaz2	ornithine decarboxylase antizyme 2	UP
ENSMUSG00000029328	2188.23	-0.250023	0.079898	-3.12928	0.00175234	0.0500512	Hnrnpdl	heterogeneous nuclear ribonucleoprotein D-like	DOWN
ENSMUSG00000030306	7523.38	0.194275	0.0621345	3.12668	0.00176789	0.0504	Tmtc1	transmembrane and tetratricopeptide repeat containing 1	UP
ENSMUSG00000028789	2068.98	0.203517	0.0652101	3.12094	0.00180272	0.0511994	Azin2	antizyme inhibitor 2	UP
ENSMUSG00000029267	318.302	-0.332698	0.106592	-3.12124	0.00180092	0.0511994	Mtf2	metal response element binding transcription factor 2	DOWN
ENSMUSG00000052468	91.8379	-0.936268	0.300158	-3.11925	0.00181312	0.0513979	Pmp2	peripheral myelin protein 2	DOWN
ENSMUSG00000055026	84.0993	-0.876125	0.281065	-3.11716	0.00182602	0.0516665	Gabrg3	gamma-aminobutyric acid (GABA) A receptor, subunit gamma 3	DOWN
ENSMUSG00000037568	108.037	-0.566057	0.181657	-3.11607	0.00183276	0.0516687	Vash2	vasohibin 2	DOWN
ENSMUSG00000042873	9971.93	0.17665	0.0567305	3.11385	0.00184666	0.0516687	Lhfpl4	lipoma HMGIC fusion partner-like protein 4	UP
ENSMUSG00000040125	652.864	-0.400622	0.128646	-3.11414	0.00184481	0.0516687	Gpr26	G protein-coupled receptor 26	DOWN
ENSMUSG00000017446	971.266	0.246312	0.0790991	3.11397	0.00184589	0.0516687	C1qtnf1	C1q and tumor necrosis factor related protein 1	UP
ENSMUSG00000022464	24.0575	1.4458	0.464124	3.11512	0.00183869	0.0516687	Slc38a4	solute carrier family 38, member 4	UP
ENSMUSG00000075289	1015	-0.306393	0.0983282	-3.11603	0.00183305	0.0516687	Carns1	carnosine synthase 1	DOWN
ENSMUSG00000043110	60.6293	-0.682654	0.21964	-3.10806	0.0018832	0.0525515	Lrrn4	leucine rich repeat neuronal 4	DOWN
ENSMUSG00000120144	277.411	-0.436311	0.140395	-3.10775	0.00188518	0.0525515			DOWN
ENSMUSG00000038127	1550.72	-0.25292	0.0814143	-3.10657	0.0018927	0.0526639	Ccdc50	coiled-coil domain containing 50	DOWN
ENSMUSG00000037010	47.1476	-1.06263	0.3425	-3.10258	0.00191841	0.0531707	Apln	apelin	DOWN
ENSMUSG00000038774	587.6	-0.291915	0.0940835	-3.10273	0.00191747	0.0531707	Ascc3	activating signal cointegrator 1 complex subunit 3	DOWN
ENSMUSG00000009035	2874.09	0.198595	0.0640193	3.10211	0.00192149	0.0531707	Tmem184b	transmembrane protein 184b	UP
ENSMUSG00000032118	8321.26	0.175835	0.0567209	3.1	0.00193521	0.0534521	Fez1	fasciculation and elongation protein zeta 1 (zygin I)	UP
ENSMUSG00000051022	276.472	0.350888	0.113219	3.09919	0.00194054	0.0535014	Hs3st1	heparan sulfate (glucosamine) 3-O-sulfotransferase 1	UP
ENSMUSG00000116908	44.3757	-0.83944	0.271157	-3.09578	0.00196298	0.0540214			DOWN
ENSMUSG00000019986	1297.24	-0.22491	0.0726692	-3.09498	0.00196823	0.0540673	Ahi1	Abelson helper integration site 1	DOWN
ENSMUSG00000016256	1457.02	0.251794	0.0814457	3.09155	0.00199113	0.0545838	Ctsz	cathepsin Z	UP
ENSMUSG00000025178	3447.76	0.179146	0.0579558	3.09108	0.00199428	0.0545838	Pi4k2a	phosphatidylinositol 4-kinase type 2 alpha	UP
ENSMUSG00000027350	2446.06	0.202479	0.0655941	3.08685	0.00202289	0.0547706	Chgb	chromogranin B	UP
ENSMUSG00000030303	437.625	-0.375468	0.121587	-3.08807	0.00201461	0.0547706	Far2	fatty acyl CoA reductase 2	DOWN
ENSMUSG00000039629	260.93	-0.361762	0.117151	-3.08798	0.0020152	0.0547706	Strip2	striatin interacting protein 2	DOWN
ENSMUSG00000017765	901.964	-0.262699	0.0850916	-3.08726	0.00202014	0.0547706	Slc12a4	solute carrier family 12, member 4	DOWN
ENSMUSG00000043099	111.242	0.702311	0.227438	3.08792	0.00201563	0.0547706	Hic1	hypermethylated in cancer 1	UP
ENSMUSG00000024357	629.471	0.255919	0.0828609	3.08854	0.00201143	0.0547706	Sil1	SIL1 nucleotide exchange factor	UP
ENSMUSG00000034648	8684.75	0.134902	0.0437298	3.08489	0.00203628	0.0550344	Lrrn1	leucine rich repeat protein 1, neuronal	UP
ENSMUSG00000032727	389.098	-0.365781	0.118619	-3.08365	0.00204476	0.05509	Mier3	MIER family member 3	DOWN
ENSMUSG00000040666	410.885	0.435066	0.14111	3.08317	0.00204809	0.05509	Sh3bgr	SH3-binding domain glutamic acid-rich protein	UP
ENSMUSG00000022548	24072.6	0.353943	0.114805	3.08299	0.0020493	0.05509	Apod	apolipoprotein D	UP
ENSMUSG00000030730	3361.49	5.23766	1.70125	3.07872	0.00207891	0.0557232	Atp2a1	ATPase, Ca++ transporting, cardiac muscle, fast twitch 1	UP
ENSMUSG00000025374	973.734	0.205801	0.0668849	3.07695	0.00209133	0.0557232	Nabp2	nucleic acid binding protein 2	UP
ENSMUSG00000031441	12530	0.178291	0.0579426	3.07702	0.00209083	0.0557232	Atp11a	ATPase, class VI, type 11A	UP
ENSMUSG00000032558	386.157	-0.29833	0.0969335	-3.07767	0.00208623	0.0557232	Nphp3	nephronophthisis 3 (adolescent)	DOWN
ENSMUSG00000050578	28.7003	3.27706	1.06481	3.07761	0.00208669	0.0557232	Mmp13	matrix metallopeptidase 13	UP
ENSMUSG00000038670	687.78	5.31999	1.72946	3.0761	0.00209728	0.0557832	Mybpc2	myosin binding protein C, fast-type	UP
ENSMUSG00000111995	181.631	-0.652872	0.212295	-3.07531	0.00210287	0.0558333			DOWN
ENSMUSG00000030301	1215.98	0.218498	0.0710758	3.07415	0.00211105	0.055952	Ccdc91	coiled-coil domain containing 91	UP
ENSMUSG00000102602	121.573	-0.52049	0.169374	-3.07303	0.002119	0.0560643			DOWN
ENSMUSG00000001240	339.497	0.414632	0.134967	3.07211	0.00212553	0.0561384	Ramp2	receptor (calcitonin) activity modifying protein 2	UP
ENSMUSG00000030376	187.212	-0.595928	0.194054	-3.07095	0.00213381	0.0562587	Slc8a2	solute carrier family 8 (sodium/calcium exchanger), member 2	DOWN
ENSMUSG00000074415	1141.63	-0.30494	0.0993178	-3.07035	0.00213808	0.0562729	Mir100hg	Mir100 Mirlet7a-2 Mir125b-1 cluster host gene	DOWN
ENSMUSG00000026335	4658.92	-0.235149	0.0766468	-3.06796	0.00215524	0.0565041	Pam	peptidylglycine alpha-amidating monooxygenase	DOWN
ENSMUSG00000049907	236.605	0.355996	0.116051	3.06757	0.0021581	0.0565041	Rasl11b	RAS-like, family 11, member B	UP
ENSMUSG00000034247	618.016	0.35489	0.11567	3.06812	0.00215408	0.0565041	Plekhm1	pleckstrin homology domain containing, family M (with RUN domain) member 1	UP
ENSMUSG00000031816	1130.99	0.219665	0.0716352	3.06644	0.00216626	0.0565214	Mthfsd	methenyltetrahydrofolate synthetase domain containing	UP
ENSMUSG00000033577	968.57	-0.272152	0.0887392	-3.06687	0.00216312	0.0565214	Myo6	myosin VI	DOWN
ENSMUSG00000028221	1244.45	-0.223918	0.0730726	-3.06432	0.00218163	0.0566286	Pip4p2	phosphatidylinositol-4,5-bisphosphate 4-phosphatase 2	DOWN
ENSMUSG00000061762	4197.21	-0.266185	0.0868521	-3.06481	0.00217808	0.0566286	Tac1	tachykinin 1	DOWN
ENSMUSG00000035566	1164.61	-0.433276	0.141389	-3.06442	0.00218094	0.0566286	Pcdh17	protocadherin 17	DOWN
ENSMUSG00000075307	58.1666	3.32451	1.08687	3.05879	0.00222234	0.0574873	Klhl41	kelch-like 41	UP
ENSMUSG00000003273	1296.05	0.233709	0.0763958	3.05919	0.00221938	0.0574873	Car11	carbonic anhydrase 11	UP
ENSMUSG00000020708	3895.08	0.201114	0.0657862	3.05708	0.00223505	0.0577172	Psmc5	protease (prosome, macropain) 26S subunit, ATPase 5	UP
ENSMUSG00000092021	46.0363	-1.30522	0.427226	-3.05511	0.00224976	0.0578553	Gbp11	guanylate binding protein 11	DOWN
ENSMUSG00000029826	680.416	-0.327283	0.107105	-3.05571	0.0022453	0.0578553	Zc3hav1	zinc finger CCCH type, antiviral 1	DOWN
ENSMUSG00000001755	823.543	0.251982	0.0824866	3.05483	0.00225191	0.0578553	Coasy	Coenzyme A synthase	UP
ENSMUSG00000022391	5614.09	0.181687	0.0594919	3.05398	0.00225825	0.0579196	Rangap1	RAN GTPase activating protein 1	UP
ENSMUSG00000041700	479.631	0.316274	0.103592	3.05308	0.00226504	0.0579949	Lhfpl1	lipoma HMGIC fusion partner-like 1	UP
ENSMUSG00000090015	331.268	-0.398065	0.130406	-3.0525	0.0022694	0.0580082	Gm15446	predicted gene 15446	DOWN
ENSMUSG00000056579	1365.63	-0.308222	0.101181	-3.04626	0.00231706	0.0591261	Tug1	taurine upregulated gene 1	DOWN
ENSMUSG00000020333	3727.39	0.188083	0.0618049	3.04318	0.00234095	0.0596348	Acsl6	acyl-CoA synthetase long-chain family member 6	UP
ENSMUSG00000027022	325.375	4.27285	1.40468	3.04187	0.00235116	0.059794	Xirp2	xin actin-binding repeat containing 2	UP
ENSMUSG00000027022	325.375	4.27285	1.40468	3.04187	0.00235116	0.059794	Gm1322	predicted gene 1322	UP
ENSMUSG00000015290	1668.99	0.173309	0.0570151	3.03971	0.00236808	0.0599622	Ubl4a	ubiquitin-like 4A	UP
ENSMUSG00000015290	1668.99	0.173309	0.0570151	3.03971	0.00236808	0.0599622	Gm44504	predicted readthrough transcript (NMD candidate), 44504	UP
ENSMUSG00000068697	235.493	4.53036	1.49041	3.03967	0.00236841	0.0599622	Myoz1	myozenin 1	UP
ENSMUSG00000000378	987.627	0.214619	0.0706099	3.0395	0.0023697	0.0599622	Ccm2	cerebral cavernous malformation 2	UP
ENSMUSG00000079588	41.4515	2.53633	0.834833	3.03813	0.00238048	0.0600336	Tmem182	transmembrane protein 182	UP
ENSMUSG00000024924	1197.54	0.251766	0.0828579	3.03852	0.00237743	0.0600336	Vldlr	very low density lipoprotein receptor	UP
ENSMUSG00000026360	241.092	0.374154	0.123223	3.03639	0.00239427	0.0602804	Rgs2	regulator of G-protein signaling 2	UP
ENSMUSG00000047547	6246.99	0.164663	0.0542583	3.03479	0.00240702	0.0605003	Cltb	clathrin, light polypeptide (Lcb)	UP
ENSMUSG00000055044	315.04	-0.397191	0.131023	-3.03147	0.00243367	0.0610684	Pdlim1	PDZ and LIM domain 1 (elfin)	DOWN
ENSMUSG00000070348	665.588	-0.355031	0.117145	-3.03069	0.00243993	0.0611174	Ccnd1	cyclin D1	DOWN
ENSMUSG00000025894	425.663	-0.378375	0.124888	-3.02972	0.00244778	0.0611174	Aasdhppt	aminoadipate-semialdehyde dehydrogenase-phosphopantetheinyl transferase	DOWN
ENSMUSG00000024515	1114.56	-0.239453	0.0790287	-3.02995	0.00244596	0.0611174	Smad4	SMAD family member 4	DOWN
ENSMUSG00000030699	23.0503	1.17049	0.386504	3.0284	0.00245851	0.061284	Tbx6	T-box 6	UP
ENSMUSG00000002289	399.516	0.468348	0.154817	3.02516	0.00248498	0.0618415	Angptl4	angiopoietin-like 4	UP
ENSMUSG00000028003	29.165	-1.00059	0.330837	-3.02441	0.00249122	0.0618948	Lrat	lecithin-retinol acyltransferase (phosphatidylcholine-retinol-O-acyltransferase)	DOWN
ENSMUSG00000052688	65.2886	0.660836	0.218573	3.02341	0.00249941	0.0619032	Rab7b	RAB7B, member RAS oncogene family	UP
ENSMUSG00000030093	92.1037	0.562496	0.186049	3.02337	0.00249977	0.0619032	Wnt7a	wingless-type MMTV integration site family, member 7A	UP
ENSMUSG00000091337	1436.44	-0.312059	0.10325	-3.02236	0.00250815	0.0620088	Eid1	EP300 interacting inhibitor of differentiation 1	DOWN
ENSMUSG00000079020	2445.48	0.183729	0.0608061	3.02155	0.00251485	0.0620728	Slc45a4	solute carrier family 45, member 4	UP
ENSMUSG00000062190	1112.83	-0.201966	0.0668636	-3.02056	0.00252307	0.0621739	Lancl2	LanC (bacterial lantibiotic synthetase component C)-like 2	DOWN
ENSMUSG00000035314	1688.97	0.213455	0.0707905	3.01531	0.00256717	0.062567	Gdpd5	glycerophosphodiester phosphodiesterase domain containing 5	UP
ENSMUSG00000025475	182.593	-0.449362	0.148991	-3.01604	0.00256101	0.062567	Adgra1	adhesion G protein-coupled receptor A1	DOWN
ENSMUSG00000111080	1547.44	-0.32331	0.107217	-3.01548	0.00256569	0.062567	Gm20300	predicted gene, 20300	DOWN
ENSMUSG00000020189	1491.28	-0.338835	0.112355	-3.01575	0.00256348	0.062567	Osbpl8	oxysterol binding protein-like 8	DOWN
ENSMUSG00000040459	2148.54	-0.28305	0.0938188	-3.01699	0.00255296	0.062567	Arglu1	arginine and glutamate rich 1	DOWN
ENSMUSG00000046240	729.46	-0.240731	0.079839	-3.0152	0.00256806	0.062567	Hepacam	hepatocyte cell adhesion molecule	DOWN
ENSMUSG00000022951	1522	0.176658	0.0585844	3.01545	0.00256599	0.062567	Rcan1	regulator of calcineurin 1	UP
ENSMUSG00000067653	32.2274	1.59348	0.528635	3.01432	0.00257555	0.0626481	Ankrd23	ankyrin repeat domain 23	UP
ENSMUSG00000015749	1426.53	-0.220678	0.0732597	-3.01227	0.00259302	0.0629688	Anp32e	acidic (leucine-rich) nuclear phosphoprotein 32 family, member E	DOWN
ENSMUSG00000061313	1715.94	-0.170811	0.056714	-3.01179	0.00259708	0.0629688	Ddhd2	DDHD domain containing 2	DOWN
ENSMUSG00000027173	207.474	-0.558678	0.185589	-3.01029	0.00260994	0.0631497	Depdc7	DEP domain containing 7	DOWN
ENSMUSG00000096146	264.158	0.375091	0.124617	3.00995	0.00261292	0.0631497	Kcnj11	potassium inwardly rectifying channel, subfamily J, member 11	UP
ENSMUSG00000031099	872.98	-0.322508	0.107323	-3.00501	0.00265571	0.0640812	Smarca1	SWI/SNF related, matrix associated, actin dependent regulator of chromatin, subfamily a, member 1	DOWN
ENSMUSG00000050310	1410.4	-0.220645	0.0734733	-3.00306	0.0026728	0.0643906	Rictor	RPTOR independent companion of MTOR, complex 2	DOWN
ENSMUSG00000039782	3147.55	-0.255104	0.0849972	-3.00132	0.0026881	0.0646558	Cpeb2	cytoplasmic polyadenylation element binding protein 2	DOWN
ENSMUSG00000053825	1140.67	-0.218789	0.072942	-2.99949	0.00270432	0.0646799	Ppfia2	protein tyrosine phosphatase, receptor type, f polypeptide (PTPRF), interacting protein (liprin), alpha 2	DOWN
ENSMUSG00000056938	1208.13	0.220785	0.0736041	2.99963	0.00270305	0.0646799	Acbd4	acyl-Coenzyme A binding domain containing 4	UP
ENSMUSG00000021583	378.213	-0.355863	0.11864	-2.99952	0.00270406	0.0646799	Erap1	endoplasmic reticulum aminopeptidase 1	DOWN
ENSMUSG00000043398	257.169	-0.370069	0.123386	-2.99927	0.00270626	0.0646799	Gpr135	G protein-coupled receptor 135	DOWN
ENSMUSG00000024598	96.7833	-0.85387	0.284744	-2.99873	0.0027111	0.0646931	Fbn2	fibrillin 2	DOWN
ENSMUSG00000117113	110.063	-0.530574	0.176972	-2.99806	0.00271702	0.0647321			DOWN
ENSMUSG00000020216	44.0442	2.44818	0.816912	2.99687	0.00272766	0.064883	Jsrp1	junctional sarcoplasmic reticulum protein 1	UP
ENSMUSG00000092060	568.886	-0.348464	0.116324	-2.99564	0.00273866	0.0650421	Bend4	BEN domain containing 4	DOWN
ENSMUSG00000027562	1395.67	0.2067	0.0690151	2.995	0.00274443	0.0650767	Car2	carbonic anhydrase 2	UP
ENSMUSG00000067714	316.451	0.325569	0.108727	2.99438	0.00275006	0.0651078	Lpar5	lysophosphatidic acid receptor 5	UP
ENSMUSG00000001313	601.499	0.271922	0.0908331	2.99364	0.00275669	0.0651624	Rnd2	Rho family GTPase 2	UP
ENSMUSG00000032333	2282.24	0.206643	0.0691251	2.98941	0.00279517	0.0659685	Stoml1	stomatin-like 1	UP
ENSMUSG00000026778	2462.72	-0.256709	0.0859242	-2.98762	0.00281162	0.0660826	Prkcq	protein kinase C, theta	DOWN
ENSMUSG00000046618	1135.55	0.2291	0.0766713	2.98808	0.00280735	0.0660826	Olfml2a	olfactomedin-like 2A	UP
ENSMUSG00000026977	1149.69	-0.308263	0.1032	-2.98704	0.00281691	0.0660826	Marchf7	membrane associated ring-CH-type finger 7	DOWN
ENSMUSG00000027751	1077.34	-0.22514	0.075374	-2.98698	0.00281753	0.0660826	Supt20	SPT20 SAGA complex component	DOWN
ENSMUSG00000034855	92.6789	-1.80391	0.604139	-2.98591	0.00282736	0.0661077	Cxcl10	chemokine (C-X-C motif) ligand 10	DOWN
ENSMUSG00000023011	3851.09	0.21521	0.0720669	2.98625	0.00282419	0.0661077	Faim2	Fas apoptotic inhibitory molecule 2	UP
ENSMUSG00000075284	1142.13	-0.228536	0.0765643	-2.98489	0.00283679	0.0661231	Wipf1	WAS/WASL interacting protein family, member 1	DOWN
ENSMUSG00000032860	565.627	-0.292592	0.0980169	-2.98512	0.00283468	0.0661231	P2ry2	purinergic receptor P2Y, G-protein coupled 2	DOWN
ENSMUSG00000052364	571.663	-0.306227	0.102662	-2.98287	0.00285558	0.0664583	B630019K06Rik	F-box and leucine-rich repeat protein 17 pseudogene	DOWN
ENSMUSG00000026764	20155.1	0.144347	0.0484048	2.98207	0.00286306	0.0664691	Kif5c	kinesin family member 5C	UP
ENSMUSG00000074802	1734.3	-0.384181	0.128839	-2.98188	0.00286486	0.0664691	Gas2l3	growth arrest-specific 2 like 3	DOWN
ENSMUSG00000039046	2211.32	-0.241942	0.0812191	-2.97888	0.00289304	0.066869	Usp6nl	USP6 N-terminal like	DOWN
ENSMUSG00000030247	53.609	-0.748393	0.251206	-2.9792	0.00289	0.066869	Kcnj8	potassium inwardly-rectifying channel, subfamily J, member 8	DOWN
ENSMUSG00000021062	4863.5	0.177643	0.0596391	2.97863	0.00289539	0.066869	Rab15	RAB15, member RAS oncogene family	UP
ENSMUSG00000001604	43.1426	2.05334	0.689496	2.97803	0.00290104	0.0668969	Tcea3	transcription elongation factor A (SII), 3	UP
ENSMUSG00000011463	172.387	0.417325	0.140185	2.97695	0.00291128	0.0670305	Cpb1	carboxypeptidase B1 (tissue)	UP
ENSMUSG00000024298	2647.53	-0.257434	0.0865019	-2.97605	0.00291986	0.0671256	Zfp871	zinc finger protein 871	DOWN
ENSMUSG00000051747	1592.84	4.39159	1.4763	2.97473	0.00293247	0.0673129	Ttn	titin	UP
ENSMUSG00000037461	592.423	-0.273093	0.0918529	-2.97316	0.00294751	0.067429	Ints7	integrator complex subunit 7	DOWN
ENSMUSG00000027620	3599.04	-0.218287	0.0734498	-2.97193	0.00295938	0.067429	Rbm39	RNA binding motif protein 39	DOWN
ENSMUSG00000030064	930.692	-0.237097	0.0797753	-2.97205	0.00295814	0.067429	Frmd4b	FERM domain containing 4B	DOWN
ENSMUSG00000031461	138.461	3.67378	1.23609	2.97211	0.00295761	0.067429	Myom2	myomesin 2	UP
ENSMUSG00000018339	1680.08	-0.364576	0.122675	-2.97187	0.00295988	0.067429	Gpx3	glutathione peroxidase 3	DOWN
ENSMUSG00000020140	367.094	-0.374786	0.126153	-2.9709	0.00296932	0.0674401	Lgr5	leucine rich repeat containing G protein coupled receptor 5	DOWN
ENSMUSG00000022206	106.614	-0.679121	0.228563	-2.97127	0.00296575	0.0674401	Npr3	natriuretic peptide receptor 3	DOWN
ENSMUSG00000031841	215.202	0.446304	0.150339	2.96864	0.00299119	0.0677767	Cdh13	cadherin 13	UP
ENSMUSG00000033538	57.5695	-0.792699	0.267083	-2.96798	0.00299762	0.0677767	Casp4	caspase 4, apoptosis-related cysteine peptidase	DOWN
ENSMUSG00000023911	174.101	0.430035	0.14488	2.96823	0.00299524	0.0677767	Flywch2	FLYWCH family member 2	UP
ENSMUSG00000028969	2246.87	0.21576	0.0727149	2.96721	0.00300516	0.0678455	Cdk5	cyclin-dependent kinase 5	UP
ENSMUSG00000017300	932.658	4.66784	1.57499	2.96372	0.00303944	0.0680087	Tnnc2	troponin C2, fast	UP
ENSMUSG00000001986	778.428	-0.281286	0.094864	-2.96515	0.00302536	0.0680087	Gria3	glutamate receptor, ionotropic, AMPA3 (alpha 3)	DOWN
ENSMUSG00000102780	23.2499	-1.2404	0.418466	-2.96415	0.00303516	0.0680087			DOWN
ENSMUSG00000031791	1827.13	0.290577	0.0980025	2.965	0.00302688	0.0680087	Tmem38a	transmembrane protein 38A	UP
ENSMUSG00000032386	823.954	-0.247758	0.0835822	-2.96424	0.00303434	0.0680087	Trip4	thyroid hormone receptor interactor 4	DOWN
ENSMUSG00000017692	389.934	0.292659	0.0986958	2.96527	0.00302422	0.0680087	Rhbdl3	rhomboid like 3	UP
ENSMUSG00000005823	1108.4	0.201906	0.0681817	2.96129	0.00306354	0.0684463	Gpr108	G protein-coupled receptor 108	UP
ENSMUSG00000019080	170.192	0.489685	0.16547	2.95937	0.00308273	0.0687731	Mfsd3	major facilitator superfamily domain containing 3	UP
ENSMUSG00000028730	36.7077	-0.82229	0.277954	-2.95837	0.00309274	0.0688946	Cfap57	cilia and flagella associated protein 57	DOWN
ENSMUSG00000049929	35.7554	-0.964074	0.325969	-2.95756	0.00310081	0.0689498	Lpar4	lysophosphatidic acid receptor 4	DOWN
ENSMUSG00000008845	78.9026	0.728107	0.246214	2.95721	0.00310436	0.0689498	Cd163	CD163 antigen	UP
ENSMUSG00000033182	21.1245	1.36824	0.46317	2.95408	0.003136	0.0693939	Kbtbd12	kelch repeat and BTB (POZ) domain containing 12	UP
ENSMUSG00000021337	36.8667	-1.39274	0.471495	-2.95388	0.00313805	0.0693939	Scgn	secretagogin, EF-hand calcium binding protein	DOWN
ENSMUSG00000047591	252.142	0.405296	0.137209	2.95387	0.00313816	0.0693939	Mafa	MAF bZIP transcription factor A	UP
ENSMUSG00000030077	2280.19	-0.25363	0.0859054	-2.95243	0.00315282	0.069616	Chl1	cell adhesion molecule L1-like	DOWN
ENSMUSG00000042828	23.5568	1.33101	0.450962	2.95149	0.00316245	0.0696248	Trim72	tripartite motif-containing 72	UP
ENSMUSG00000016940	1753.32	0.181026	0.0613333	2.95151	0.00316226	0.0696248	Kctd2	potassium channel tetramerisation domain containing 2	UP
ENSMUSG00000027199	4982.73	-0.300384	0.101872	-2.94863	0.00319183	0.0696439	Gatm	glycine amidinotransferase (L-arginine:glycine amidinotransferase)	DOWN
ENSMUSG00000073295	317.005	-0.36642	0.124283	-2.94826	0.00319565	0.0696439	Nudt11	nudix hydrolase 11	DOWN
ENSMUSG00000028580	1471.4	-0.183772	0.0623157	-2.94905	0.00318752	0.0696439	Pum1	pumilio RNA-binding family member 1	DOWN
ENSMUSG00000028763	6595.72	-0.239185	0.0810891	-2.94966	0.00318127	0.0696439	Hspg2	perlecan (heparan sulfate proteoglycan 2)	DOWN
ENSMUSG00000030310	541.133	-0.472723	0.160257	-2.94978	0.00318003	0.0696439	Slc6a1	solute carrier family 6 (neurotransmitter transporter, GABA), member 1	DOWN
ENSMUSG00000100600	63.0631	0.720461	0.244358	2.94838	0.00319441	0.0696439	A230077H06Rik	RIKEN cDNA A230077H06 gene	UP
ENSMUSG00000032492	413.403	0.42475	0.14396	2.95047	0.00317291	0.0696439	Pth1r	parathyroid hormone 1 receptor	UP
ENSMUSG00000048776	51.0627	0.803143	0.272506	2.94725	0.00320618	0.0697458	Pthlh	parathyroid hormone-like peptide	UP
ENSMUSG00000030604	273.123	-0.484814	0.164516	-2.94692	0.00320957	0.0697458	Zfp626	zinc finger protein 626	DOWN
ENSMUSG00000099931	37.9808	-0.831481	0.282409	-2.94425	0.00323743	0.0702499			DOWN
ENSMUSG00000044951	199.903	4.8019	1.63213	2.9421	0.00325994	0.0706368	Mylk4	myosin light chain kinase family, member 4	UP
ENSMUSG00000117183	469.453	-0.475989	0.161834	-2.94121	0.00326932	0.0707383	Gm20008	zinc finger protein 945 pseudogene	DOWN
ENSMUSG00000006262	461.317	-0.391391	0.133123	-2.94007	0.00328136	0.0708258	Mob1b	MOB kinase activator 1B	DOWN
ENSMUSG00000014551	760.729	0.225805	0.0768177	2.9395	0.00328745	0.0708258	Mrps25	mitochondrial ribosomal protein S25	UP
ENSMUSG00000032280	1074.41	0.239922	0.081617	2.93961	0.00328623	0.0708258	Tle3	transducin-like enhancer of split 3	UP
ENSMUSG00000049800	1180.02	-0.223949	0.0762263	-2.93795	0.00330391	0.0710788	Sertad2	SERTA domain containing 2	DOWN
ENSMUSG00000008200	945.88	-0.216301	0.0736655	-2.93626	0.00332201	0.0713368	Fnbp4	formin binding protein 4	DOWN
ENSMUSG00000074274	653.106	0.314673	0.107181	2.9359	0.00332583	0.0713368	D930028M14Rik	RIKEN cDNA D930028M14 gene	UP
ENSMUSG00000063410	2819.71	0.178345	0.0607546	2.9355	0.00333009	0.0713368	Stk24	serine/threonine kinase 24	UP
ENSMUSG00000031367	2196.03	-0.376908	0.128439	-2.93453	0.00334056	0.0713583	Ap1s2	adaptor-related protein complex 1, sigma 2 subunit	DOWN
ENSMUSG00000112302	80.4927	-0.541596	0.18454	-2.93484	0.00333718	0.0713583			DOWN
ENSMUSG00000041415	1644.27	-0.177899	0.0606465	-2.93338	0.00335295	0.0715217	Dicer1	dicer 1, ribonuclease type III	DOWN
ENSMUSG00000030276	179.301	0.38976	0.132897	2.9328	0.00335924	0.0715547	Ttll3	tubulin tyrosine ligase-like family, member 3	UP
ENSMUSG00000070880	21.5441	-1.37656	0.469637	-2.93112	0.00337746	0.0718412	Gad1	glutamate decarboxylase 1	DOWN
ENSMUSG00000032122	113.896	0.512752	0.175166	2.92724	0.00341985	0.0725023	Slc37a2	solute carrier family 37 (glycerol-3-phosphate transporter), member 2	UP
ENSMUSG00000058441	1963.53	0.217783	0.0744058	2.92696	0.00342296	0.0725023	Panx2	pannexin 2	UP
ENSMUSG00000097184	339.505	0.32702	0.111711	2.92738	0.00341834	0.0725023	4632428C04Rik	RIKEN cDNA 4632428C04 gene	UP
ENSMUSG00000037851	3014.5	0.177882	0.0608132	2.92505	0.00344396	0.0728448	Iars	isoleucine-tRNA synthetase	UP
ENSMUSG00000006517	1177.97	0.287723	0.0984187	2.92346	0.00346167	0.0731168	Mvd	mevalonate (diphospho) decarboxylase	UP
ENSMUSG00000002107	1589.08	-0.277501	0.0949751	-2.92183	0.0034798	0.0733971	Celf2	CUGBP, Elav-like family member 2	DOWN
ENSMUSG00000041935	1952.09	-0.288791	0.0988807	-2.9206	0.00349354	0.0735839	Rimoc1	RAB7A interacting MON1-CCZ1 complex subunit 1	DOWN
ENSMUSG00000016559	3085.23	-0.298332	0.102196	-2.91923	0.003509	0.0738065	H3f3b	H3.3 histone B	DOWN
ENSMUSG00000022021	294.288	-0.36633	0.125575	-2.91722	0.00353171	0.0741807	Diaph3	diaphanous related formin 3	DOWN
ENSMUSG00000049148	543.865	-0.439993	0.1509	-2.9158	0.00354782	0.0744153	Plcxd3	phosphatidylinositol-specific phospholipase C, X domain containing 3	DOWN
ENSMUSG00000069855	100.43	-0.554873	0.19037	-2.91471	0.00356017	0.0745708	Slc47a2	solute carrier family 47, member 2	DOWN
ENSMUSG00000035126	138.54	-0.418304	0.143558	-2.91384	0.00357013	0.0746755	Dnai4	dynein axonemal intermediate chain 4	DOWN
ENSMUSG00000061816	1129.73	4.40405	1.51347	2.90991	0.00361535	0.0755167	Myl1	myosin, light polypeptide 1	UP
ENSMUSG00000024847	2104.3	0.199267	0.0685305	2.90771	0.00364091	0.0759454	Aip	aryl-hydrocarbon receptor-interacting protein	UP
ENSMUSG00000078698	306.667	0.324447	0.111704	2.90452	0.00367818	0.0766168	Mrgpra3	MAS-related GPR, member A3	UP
ENSMUSG00000022048	4210.29	-0.191072	0.0657949	-2.90406	0.00368363	0.0766246	Dpysl2	dihydropyrimidinase-like 2	DOWN
ENSMUSG00000024603	4326.23	-0.174398	0.0600671	-2.90338	0.00369157	0.076684	Dctn4	dynactin 4	DOWN
ENSMUSG00000037624	409.394	-0.459514	0.158362	-2.90167	0.00371184	0.07681	Kcnk2	potassium channel, subfamily K, member 2	DOWN
ENSMUSG00000026208	363.57	2.86743	0.988251	2.90152	0.00371353	0.07681	Des	desmin	UP
ENSMUSG00000014496	1141.54	-0.210498	0.0725676	-2.90072	0.0037231	0.07681	Ankrd28	ankyrin repeat domain 28	DOWN
ENSMUSG00000015354	602.049	-0.231827	0.0798937	-2.9017	0.00371145	0.07681	Pcolce2	procollagen C-endopeptidase enhancer 2	DOWN
ENSMUSG00000041716	143.606	-0.631461	0.217674	-2.90094	0.00372043	0.07681	Gm20604	predicted gene 20604	DOWN
ENSMUSG00000036053	2298.89	-0.260274	0.0897828	-2.89893	0.00374444	0.0770709	Fmnl2	formin-like 2	DOWN
ENSMUSG00000054693	3345.8	-0.282454	0.0974384	-2.8988	0.00374597	0.0770709	Adam10	a disintegrin and metallopeptidase domain 10	DOWN
ENSMUSG00000006411	538.299	0.282074	0.0973806	2.89662	0.00377209	0.0775025	Nectin4	nectin cell adhesion molecule 4	UP
ENSMUSG00000027223	10777.5	0.167651	0.0579525	2.8929	0.00381704	0.078213	Mapk8ip1	mitogen-activated protein kinase 8 interacting protein 1	UP
ENSMUSG00000105895	135.066	-0.457048	0.157976	-2.89314	0.00381411	0.078213			DOWN
ENSMUSG00000053835	24.3497	-1.22781	0.424539	-2.89211	0.00382667	0.078304	H2-T24	histocompatibility 2, T region locus 24	DOWN
ENSMUSG00000021709	1012.21	-0.311154	0.107609	-2.89153	0.00383369	0.0783413	Erbin	Erbb2 interacting protein	DOWN
ENSMUSG00000045216	2733.26	0.221408	0.0765878	2.8909	0.00384136	0.0783918	Hs6st1	heparan sulfate 6-O-sulfotransferase 1	UP
ENSMUSG00000020638	757.476	-0.28587	0.098902	-2.89044	0.00384706	0.0784021	Cmpk2	cytidine monophosphate (UMP-CMP) kinase 2, mitochondrial	DOWN
ENSMUSG00000120390	140.974	-0.588758	0.203794	-2.88899	0.00386482	0.0786577			DOWN
ENSMUSG00000042499	84.2048	-1.93524	0.670061	-2.88816	0.00387506	0.0787598	Hoxd11	homeobox D11	DOWN
ENSMUSG00000032648	821.47	2.98474	1.03366	2.88756	0.00388244	0.0788037	Pygm	muscle glycogen phosphorylase	UP
ENSMUSG00000024242	1220.79	-0.209243	0.0724774	-2.88701	0.00388926	0.0788359	Map4k3	mitogen-activated protein kinase kinase kinase kinase 3	DOWN
ENSMUSG00000044783	2333.06	0.177102	0.0613757	2.88553	0.0039075	0.0789932	A730008H23Rik	RIKEN cDNA A730008H23 gene	UP
ENSMUSG00000044783	2333.06	0.177102	0.0613757	2.88553	0.0039075	0.0789932	Hjurp	Holliday junction recognition protein	UP
ENSMUSG00000050138	379.631	0.341801	0.118442	2.8858	0.00390419	0.0789932	Kcnk12	potassium channel, subfamily K, member 12	UP
ENSMUSG00000037818	159.102	-0.47326	0.164165	-2.88282	0.00394129	0.0795468	Abhd18	abhydrolase domain containing 18	DOWN
ENSMUSG00000001211	5700.39	0.150348	0.0521667	2.88207	0.0039507	0.0795468	Agpat3	1-acylglycerol-3-phosphate O-acyltransferase 3	UP
ENSMUSG00000059995	4385.49	0.17994	0.0624316	2.88219	0.00394919	0.0795468	Atxn7l3	ataxin 7-like 3	UP
ENSMUSG00000018574	1888.12	0.168195	0.058384	2.88083	0.00396623	0.0796468	Acadvl	acyl-Coenzyme A dehydrogenase, very long chain	UP
ENSMUSG00000022367	33.2027	-1.17499	0.407851	-2.88094	0.00396493	0.0796468	Has2	hyaluronan synthase 2	DOWN
ENSMUSG00000100706	55.1005	-0.825293	0.286622	-2.87937	0.00398465	0.0796868			DOWN
ENSMUSG00000017830	80.2155	-0.680632	0.236399	-2.87917	0.00398724	0.0796868	Dhx58	DEXH (Asp-Glu-X-His) box polypeptide 58	DOWN
ENSMUSG00000041920	434.681	0.303862	0.105534	2.87927	0.00398592	0.0796868	Slc16a6	solute carrier family 16 (monocarboxylic acid transporters), member 6	UP
ENSMUSG00000022449	532.841	-0.359137	0.124744	-2.879	0.00398936	0.0796868	Adamts20	a disintegrin-like and metallopeptidase (reprolysin type) with thrombospondin type 1 motif, 20	DOWN
ENSMUSG00000026435	658.883	0.229274	0.079666	2.87794	0.0040028	0.0797441	Slc45a3	solute carrier family 45, member 3	UP
ENSMUSG00000057280	86.3011	-0.533243	0.185277	-2.87809	0.00400089	0.0797441	Musk	muscle, skeletal, receptor tyrosine kinase	DOWN
ENSMUSG00000029576	528.168	-0.285088	0.0990872	-2.87714	0.00401292	0.0798402	Radil	Ras association and DIL domains	DOWN
ENSMUSG00000025326	2717.95	-0.364556	0.126778	-2.87554	0.00403343	0.0800355	Ube3a	ubiquitin protein ligase E3A	DOWN
ENSMUSG00000040717	238.946	-0.346919	0.120652	-2.87537	0.00403561	0.0800355	Il17rd	interleukin 17 receptor D	DOWN
ENSMUSG00000038112	179.168	-0.406695	0.14147	-2.87478	0.00404315	0.0800355	AW551984	expressed sequence AW551984	DOWN
ENSMUSG00000010608	2179.05	-0.220448	0.0766853	-2.87471	0.00404396	0.0800355	Rbm25	RNA binding motif protein 25	DOWN
ENSMUSG00000064340	59.9287	-0.855759	0.297746	-2.87413	0.00405147	0.080079			DOWN
ENSMUSG00000070385	165.141	5.36228	1.86829	2.87016	0.0041027	0.0808973	Ampd1	adenosine monophosphate deaminase 1	UP
ENSMUSG00000028710	987.809	0.208544	0.0726611	2.87009	0.0041036	0.0808973	Atpaf1	ATP synthase mitochondrial F1 complex assembly factor 1	UP
ENSMUSG00000005907	404.721	-0.286389	0.0998742	-2.8675	0.00413726	0.0813481	Pex1	peroxisomal biogenesis factor 1	DOWN
ENSMUSG00000069208	187.261	-0.4604	0.160544	-2.86774	0.00413409	0.0813481	Zfp825	zinc finger protein 825	DOWN
ENSMUSG00000031342	7212.04	-0.247381	0.0863176	-2.86594	0.00415774	0.0815941	Gpm6b	glycoprotein m6b	DOWN
ENSMUSG00000028042	652.626	0.261806	0.0913577	2.86572	0.00416059	0.0815941	Zbtb7b	zinc finger and BTB domain containing 7B	UP
ENSMUSG00000021428	295.271	-0.31673	0.11056	-2.86478	0.00417301	0.0817313	Riok1	RIO kinase 1	DOWN
ENSMUSG00000031072	879.274	0.202765	0.0707944	2.86414	0.00418143	0.0817901	LTO1	ABCE maturation factor	UP
ENSMUSG00000037610	104.963	-0.589628	0.205973	-2.86264	0.00420126	0.0820716	Kcnmb2	potassium large conductance calcium-activated channel, subfamily M, beta member 2	DOWN
ENSMUSG00000029094	598.132	-0.243667	0.0851457	-2.86177	0.00421282	0.0821909	Afap1	actin filament associated protein 1	DOWN
ENSMUSG00000040111	6666.21	0.129305	0.0452179	2.85959	0.00424184	0.0826501	Gramd1b	GRAM domain containing 1B	UP
ENSMUSG00000021365	518.139	-0.260354	0.0911396	-2.85665	0.00428138	0.0833129	Nedd9	neural precursor cell expressed, developmentally down-regulated gene 9	DOWN
ENSMUSG00000040420	546.082	0.227737	0.0797558	2.85543	0.00429784	0.0835254	Cdh18	cadherin 18	UP
ENSMUSG00000018841	713.205	0.234204	0.0820543	2.85425	0.00431385	0.0836393	Rad51d	RAD51 paralog D	UP
ENSMUSG00000022706	472.001	0.254712	0.0892419	2.85418	0.00431479	0.0836393	Mrpl40	mitochondrial ribosomal protein L40	UP
ENSMUSG00000025780	2453.78	-0.227319	0.0796795	-2.85292	0.00433193	0.0836859	Itih5	inter-alpha-trypsin inhibitor, heavy chain 5	DOWN
ENSMUSG00000038070	615.425	-0.243453	0.085339	-2.85278	0.00433384	0.0836859	Cntln	centlein, centrosomal protein	DOWN
ENSMUSG00000031097	867.122	4.4046	1.54388	2.85294	0.00433175	0.0836859	Tnni2	troponin I, skeletal, fast 2	UP
ENSMUSG00000017009	1014.52	-0.197727	0.069344	-2.85139	0.00435282	0.0839167	Sdc4	syndecan 4	DOWN
ENSMUSG00000026839	423.455	0.353106	0.123849	2.85109	0.00435693	0.0839167	Upp2	uridine phosphorylase 2	UP
ENSMUSG00000000308	4809.07	0.20117	0.0706421	2.84774	0.00440311	0.0839984	Ckmt1	creatine kinase, mitochondrial 1, ubiquitous	UP
ENSMUSG00000034059	772.683	0.220425	0.0773579	2.84942	0.00437995	0.0839984	Ypel4	yippee like 4	UP
ENSMUSG00000005628	52.9216	2.87453	1.00942	2.84771	0.00440346	0.0839984	Tmod4	tropomodulin 4	UP
ENSMUSG00000028514	1449.5	-0.19855	0.0697462	-2.84675	0.00441686	0.0839984	Usp24	ubiquitin specific peptidase 24	DOWN
ENSMUSG00000028476	421.205	-0.274826	0.0965045	-2.8478	0.00440223	0.0839984	Reck	reversion-inducing-cysteine-rich protein with kazal motifs	DOWN
ENSMUSG00000029249	233.54	-0.415333	0.145843	-2.84781	0.00440212	0.0839984	Rest	RE1-silencing transcription factor	DOWN
ENSMUSG00000020190	1114.91	0.248187	0.0871786	2.84687	0.00441509	0.0839984	Mknk2	MAP kinase-interacting serine/threonine kinase 2	UP
ENSMUSG00000021939	31846.3	0.141641	0.0497477	2.84719	0.00441068	0.0839984	Ctsb	cathepsin B	UP
ENSMUSG00000024188	1569.64	-0.197856	0.0694426	-2.8492	0.00438296	0.0839984	Luc7l	Luc7-like	DOWN
ENSMUSG00000040451	863.207	-0.205313	0.0720983	-2.84768	0.00440386	0.0839984	Sgms1	sphingomyelin synthase 1	DOWN
ENSMUSG00000033653	1164.88	-0.20847	0.0732416	-2.84633	0.0044226	0.0840015	Vps8	VPS8 CORVET complex subunit	DOWN
ENSMUSG00000028842	1835.03	-0.230969	0.0811892	-2.84483	0.00444357	0.0842937	Ago3	argonaute RISC catalytic subunit 3	DOWN
ENSMUSG00000056121	1660.46	0.183094	0.0644226	2.84208	0.00448202	0.0849163	Fez2	fasciculation and elongation protein zeta 2 (zygin II)	UP
ENSMUSG00000026254	1625.56	0.175205	0.0616896	2.84011	0.00450978	0.0851734	Eif4e2	eukaryotic translation initiation factor 4E member 2	UP
ENSMUSG00000037351	7451.23	0.186962	0.0658337	2.83992	0.00451253	0.0851734	Actr1b	ARP1 actin-related protein 1B, centractin beta	UP
ENSMUSG00000004951	2632.49	-0.164184	0.0578107	-2.84003	0.00451097	0.0851734	Hspb1	heat shock protein 1	DOWN
ENSMUSG00000110710	2819.52	0.21553	0.0759667	2.83716	0.00455166	0.0855127			UP
ENSMUSG00000039199	923.535	0.225313	0.079404	2.83755	0.00454606	0.0855127	Zdhhc1	zinc finger, DHHC domain containing 1	UP
ENSMUSG00000031827	704.309	0.273689	0.0964411	2.83789	0.00454127	0.0855127	Cotl1	coactosin-like 1 (Dictyostelium)	UP
ENSMUSG00000006782	6478.6	-0.213099	0.0751445	-2.83586	0.0045702	0.0855127	Cnp	2',3'-cyclic nucleotide 3' phosphodiesterase	DOWN
ENSMUSG00000021277	1367.43	0.184804	0.0651651	2.83594	0.00456907	0.0855127	Traf3	TNF receptor-associated factor 3	UP
ENSMUSG00000022762	704.11	-0.380241	0.134079	-2.83594	0.00456909	0.0855127	Ncam2	neural cell adhesion molecule 2	DOWN
ENSMUSG00000047879	3904.52	-0.269526	0.0950325	-2.83615	0.00456609	0.0855127	Usp14	ubiquitin specific peptidase 14	DOWN
ENSMUSG00000028033	733.666	0.220903	0.0779254	2.8348	0.00458539	0.0856906	Kcnq5	potassium voltage-gated channel, subfamily Q, member 5	UP
ENSMUSG00000038042	2287.95	-0.182126	0.0642619	-2.83412	0.00459516	0.0857668	Ptpdc1	protein tyrosine phosphatase domain containing 1	DOWN
ENSMUSG00000027365	1423.05	-0.239278	0.0844914	-2.83198	0.00462607	0.0858376	Trpm7	transient receptor potential cation channel, subfamily M, member 7	DOWN
ENSMUSG00000047030	921.703	0.214643	0.0758032	2.83159	0.00463177	0.0858376	Spata2	spermatogenesis associated 2	UP
ENSMUSG00000027935	116.656	0.456092	0.161084	2.83138	0.00463471	0.0858376	Rab13	RAB13, member RAS oncogene family	UP
ENSMUSG00000028274	557.544	-0.290661	0.10263	-2.83213	0.00462384	0.0858376	Rngtt	RNA guanylyltransferase and 5'-phosphatase	DOWN
ENSMUSG00000061535	163.293	-0.674589	0.238124	-2.83293	0.0046124	0.0858376	C1qtnf7	C1q and tumor necrosis factor related protein 7	DOWN
ENSMUSG00000041571	7336.47	0.192642	0.0680448	2.8311	0.00463879	0.0858376	Selenow	selenoprotein W	UP
ENSMUSG00000047766	5067.28	0.172863	0.0610364	2.83212	0.00462403	0.0858376	Lrrc49	leucine rich repeat containing 49	UP
ENSMUSG00000020843	636.446	0.213379	0.0753981	2.83004	0.00465427	0.0860185	Timm22	translocase of inner mitochondrial membrane 22	UP
ENSMUSG00000032182	439.403	0.295811	0.104566	2.82894	0.00467027	0.0862033	Yipf2	Yip1 domain family, member 2	UP
ENSMUSG00000063952	409.367	-0.304648	0.107704	-2.82857	0.00467571	0.0862033	Brpf3	bromodomain and PHD finger containing, 3	DOWN
ENSMUSG00000001366	2080.69	-0.204747	0.0724132	-2.82749	0.0046915	0.0863888	Fbxo9	f-box protein 9	DOWN
ENSMUSG00000004748	204.823	0.386043	0.136552	2.82708	0.00469744	0.0863928	Mtfp1	mitochondrial fission process 1	UP
ENSMUSG00000075467	959.956	0.205205	0.0726538	2.82442	0.00473664	0.0867729	Dnlz	DNL-type zinc finger	UP
ENSMUSG00000035547	5588.47	0.165512	0.0586148	2.82373	0.00474688	0.0867729	Capn5	calpain 5	UP
ENSMUSG00000021806	800.781	-0.215668	0.0763351	-2.82528	0.004724	0.0867729	Nid2	nidogen 2	DOWN
ENSMUSG00000000078	1600.44	-0.194033	0.0687068	-2.82407	0.00474182	0.0867729	Klf6	Kruppel-like factor 6	DOWN
ENSMUSG00000024180	972.053	0.206138	0.0729827	2.82447	0.00473583	0.0867729	Pgap6	post-glycosylphosphatidylinositol attachment to proteins 6	UP
ENSMUSG00000045912	261.959	0.332081	0.117678	2.82196	0.0047731	0.087097	C2cd4c	C2 calcium-dependent domain containing 4C	UP
ENSMUSG00000032020	6825.73	-0.175508	0.0621982	-2.82176	0.00477615	0.087097	Ubash3b	ubiquitin associated and SH3 domain containing, B	DOWN
ENSMUSG00000034101	520.664	-0.244528	0.086809	-2.81685	0.00484964	0.0873459	Ctnnd1	catenin (cadherin associated protein), delta 1	DOWN
ENSMUSG00000104362	643.041	-0.374503	0.132785	-2.82037	0.00479681	0.0873459			DOWN
ENSMUSG00000105572	40.0686	-0.909122	0.322703	-2.81721	0.0048443	0.0873459			DOWN
ENSMUSG00000028464	834.254	2.51104	0.890466	2.81992	0.0048036	0.0873459	Tpm2	tropomyosin 2, beta	UP
ENSMUSG00000039765	405.587	-0.313924	0.111476	-2.81607	0.00486158	0.0873459	Cc2d2a	coiled-coil and C2 domain containing 2A	DOWN
ENSMUSG00000029577	4640.9	0.175385	0.0622818	2.81599	0.00486268	0.0873459	Ube3b	ubiquitin protein ligase E3B	UP
ENSMUSG00000030208	337.48	-0.444089	0.157531	-2.81906	0.00481644	0.0873459	Emp1	epithelial membrane protein 1	DOWN
ENSMUSG00000020681	217.858	-0.462274	0.164169	-2.81583	0.0048651	0.0873459	Ace	angiotensin I converting enzyme (peptidyl-dipeptidase A) 1	DOWN
ENSMUSG00000043644	38.9908	0.765719	0.271751	2.81772	0.0048366	0.0873459	0610009L18Rik	RIKEN cDNA 0610009L18 gene	UP
ENSMUSG00000032501	274.112	0.375378	0.133295	2.81614	0.00486043	0.0873459	Trib1	tribbles pseudokinase 1	UP
ENSMUSG00000022371	956.339	-0.319075	0.113213	-2.81835	0.00482705	0.0873459	Col14a1	collagen, type XIV, alpha 1	DOWN
ENSMUSG00000073418	2327.93	-0.303535	0.107768	-2.81655	0.00485424	0.0873459	C4b	complement component 4B (Chido blood group)	DOWN
ENSMUSG00000024597	4570.87	-0.206023	0.0731104	-2.81796	0.00483293	0.0873459	Slc12a2	solute carrier family 12, member 2	DOWN
ENSMUSG00000025875	3545.11	0.184996	0.0657512	2.81358	0.00489938	0.0878568	Tspan17	tetraspanin 17	UP
ENSMUSG00000034998	303.765	-0.319505	0.113698	-2.81012	0.00495227	0.0886997	Foxn2	forkhead box N2	DOWN
ENSMUSG00000062488	184.732	-0.697969	0.248414	-2.8097	0.00495873	0.0887102	Ifit3b	interferon-induced protein with tetratricopeptide repeats 3B	DOWN
ENSMUSG00000005936	2374.34	0.166921	0.0594473	2.80788	0.0049869	0.0891083	Kctd20	potassium channel tetramerisation domain containing 20	UP
ENSMUSG00000060257	1604.12	0.241336	0.0859911	2.80653	0.00500789	0.0893775	Scrt2	scratch family zinc finger 2	UP
ENSMUSG00000102788	50.7078	-0.940495	0.33542	-2.80393	0.00504839	0.0899937			DOWN
ENSMUSG00000027770	1868.14	-0.247549	0.0883679	-2.80135	0.00508895	0.0905048	Dhx36	DEAH (Asp-Glu-Ala-His) box polypeptide 36	DOWN
ENSMUSG00000078247	109.818	0.580953	0.207384	2.80134	0.00508905	0.0905048	Airn	antisense Igf2r RNA	UP
ENSMUSG00000021708	1235.27	0.192041	0.0686157	2.79879	0.00512948	0.0911163	Rasgrf2	RAS protein-specific guanine nucleotide-releasing factor 2	UP
ENSMUSG00000031708	10907.9	0.182453	0.0652032	2.79822	0.00513855	0.0911699	Tecr	trans-2,3-enoyl-CoA reductase	UP
ENSMUSG00000031545	2369.68	0.159441	0.0569927	2.79757	0.0051489	0.0912462	Gpat4	glycerol-3-phosphate acyltransferase 4	UP
ENSMUSG00000001517	40.8042	-0.882405	0.315628	-2.79571	0.00517857	0.0915593	Foxm1	forkhead box M1	DOWN
ENSMUSG00000003970	3670.55	0.1618	0.0578746	2.7957	0.00517871	0.0915593	Rpl8	ribosomal protein L8	UP
ENSMUSG00000015839	1244.81	0.205984	0.0736927	2.79518	0.00518715	0.0916012	Nfe2l2	nuclear factor, erythroid derived 2, like 2	UP
ENSMUSG00000030111	559.93	0.241101	0.0862738	2.79461	0.00519631	0.0916556	A2m	alpha-2-macroglobulin	UP
ENSMUSG00000031727	69.8414	0.624233	0.223406	2.79417	0.00520332	0.0916721	Pmfbp1	polyamine modulated factor 1 binding protein 1	UP
ENSMUSG00000019978	3366.95	-0.239721	0.0858405	-2.79264	0.00522801	0.0919995	Epb41l2	erythrocyte membrane protein band 4.1 like 2	DOWN
ENSMUSG00000052949	10159.8	0.18146	0.0649902	2.79211	0.00523648	0.0920412	Rnf157	ring finger protein 157	UP
ENSMUSG00000027955	882.728	-0.292901	0.104957	-2.79068	0.00525973	0.0923422	Gask1b	golgi associated kinase 1B	DOWN
ENSMUSG00000101693	348.605	0.276368	0.0990595	2.78992	0.00527205	0.0923436	Gm19461	predicted gene, 19461	UP
ENSMUSG00000078868	61.9038	-0.712158	0.255233	-2.79022	0.00526718	0.0923436	Gm14412	predicted gene 14412	DOWN
ENSMUSG00000029458	5152.07	0.145703	0.0522442	2.78889	0.00528892	0.0925315	Brap	BRCA1 associated protein	UP
ENSMUSG00000066324	1845.88	-0.268483	0.0963017	-2.78793	0.00530454	0.0926972	Bpnt2	3'(2'), 5'-bisphosphate nucleotidase 2	DOWN
ENSMUSG00000025860	2447.82	-0.290001	0.104058	-2.78692	0.0053211	0.0928747	Xiap	X-linked inhibitor of apoptosis	DOWN
ENSMUSG00000035293	196.059	-0.47771	0.171433	-2.78656	0.00532701	0.0928747	G2e3	G2/M-phase specific E3 ubiquitin ligase	DOWN
ENSMUSG00000004347	2210.39	-0.250138	0.089875	-2.78318	0.0053829	0.0937408	Pde1c	phosphodiesterase 1C	DOWN
ENSMUSG00000020396	50463.6	0.176099	0.0633086	2.7816	0.00540922	0.0939821	Nefh	neurofilament, heavy polypeptide	UP
ENSMUSG00000035765	2966.28	0.150627	0.0541466	2.78184	0.00540517	0.0939821	Dym	dymeclin	UP
ENSMUSG00000058057	739.731	0.253479	0.0911507	2.78088	0.0054212	0.0940818	Mettl7a3	methyltransferase like 7A3	UP
ENSMUSG00000025277	657.659	0.244641	0.088042	2.77868	0.005458	0.094503	Abhd6	abhydrolase domain containing 6	UP
ENSMUSG00000044502	1248.76	0.223243	0.0803389	2.77877	0.00545653	0.094503	Bod1	biorientation of chromosomes in cell division 1	UP
ENSMUSG00000015243	2413.58	-0.210805	0.075894	-2.77763	0.00547573	0.0946778	Abca1	ATP-binding cassette, sub-family A (ABC1), member 1	DOWN
ENSMUSG00000015656	49647.5	0.12095	0.0435489	2.77734	0.00548065	0.0946778	Hspa8	heat shock protein 8	UP
ENSMUSG00000025221	2317.03	0.189242	0.0682034	2.77467	0.00552574	0.0953475	Kcnip2	Kv channel-interacting protein 2	UP
ENSMUSG00000018379	2720.55	-0.244337	0.088073	-2.77426	0.00553282	0.0953604	Srsf1	serine and arginine-rich splicing factor 1	DOWN
ENSMUSG00000033161	74531.2	0.146512	0.0528389	2.7728	0.00555767	0.0955704	Atp1a1	ATPase, Na+/K+ transporting, alpha 1 polypeptide	UP
ENSMUSG00000035840	254.027	-0.365682	0.131877	-2.7729	0.00555594	0.0955704	Lysmd3	LysM, putative peptidoglycan-binding, domain containing 3	DOWN
ENSMUSG00000069793	32.2284	-1.00104	0.36126	-2.77096	0.00558912	0.0960017	Slfn9	schlafen 9	DOWN
ENSMUSG00000029833	729.594	-0.260756	0.0941198	-2.77047	0.0055976	0.096038	Trim24	tripartite motif-containing 24	DOWN
ENSMUSG00000028552	5926.93	-0.171939	0.0621506	-2.76649	0.00566629	0.0968858	Eps15	epidermal growth factor receptor pathway substrate 15	DOWN
ENSMUSG00000006344	163.982	0.382211	0.138143	2.76678	0.00566121	0.0968858	Ggt5	gamma-glutamyltransferase 5	UP
ENSMUSG00000034793	1354.43	0.182062	0.0657933	2.76718	0.00565439	0.0968858	G6pc3	glucose 6 phosphatase, catalytic, 3	UP
ENSMUSG00000085457	238.765	0.359397	0.129937	2.76594	0.00567588	0.09694	1110046J04Rik	RIKEN cDNA 1110046J04 gene	UP
ENSMUSG00000028354	1251.56	-0.195492	0.0707103	-2.76469	0.00569775	0.0970916	Fmn2	formin 2	DOWN
ENSMUSG00000068748	1751.2	-0.252917	0.0915157	-2.76365	0.00571593	0.0970916	Ptprz1	protein tyrosine phosphatase, receptor type Z, polypeptide 1	DOWN
ENSMUSG00000020067	54.9754	2.12744	0.769874	2.76336	0.00572104	0.0970916	Mypn	myopalladin	UP
ENSMUSG00000001100	1275.29	0.169955	0.0614822	2.7643	0.00570447	0.0970916	Poldip2	polymerase (DNA-directed), delta interacting protein 2	UP
ENSMUSG00000022146	1376.14	-0.229784	0.083158	-2.76322	0.00572339	0.0970916	Osmr	oncostatin M receptor	DOWN
ENSMUSG00000025001	165.118	-0.446643	0.161554	-2.76467	0.00569803	0.0970916	Hells	helicase, lymphoid specific	DOWN
ENSMUSG00000006315	1067.38	0.205359	0.0743292	2.76283	0.00573022	0.0970982	Tmem147	transmembrane protein 147	UP
ENSMUSG00000015846	818.983	0.250455	0.0907003	2.76134	0.00575639	0.0973243	Rxra	retinoid X receptor alpha	UP
ENSMUSG00000051977	82.3684	-0.544117	0.197048	-2.76134	0.00575647	0.0973243	Prdm9	PR domain containing 9	DOWN
ENSMUSG00000038403	99.5258	4.46367	1.61721	2.7601	0.00577841	0.0974095	Hjv	hemojuvelin BMP co-receptor	UP
ENSMUSG00000078532	136.033	0.512822	0.185828	2.75966	0.0057862	0.0974095	Nkain1	Na+/K+ transporting ATPase interacting 1	UP
ENSMUSG00000035158	160.215	-0.452844	0.164072	-2.76003	0.0057796	0.0974095	Mitf	melanogenesis associated transcription factor	DOWN
ENSMUSG00000025137	2430.09	0.194192	0.0703699	2.75959	0.00578735	0.0974095	Pcyt2	phosphate cytidylyltransferase 2, ethanolamine	UP
ENSMUSG00000036278	257.021	0.401535	0.145564	2.75848	0.00580715	0.0976339	Macrod1	mono-ADP ribosylhydrolase 1	UP
ENSMUSG00000029673	1996.99	-0.182207	0.0660657	-2.75797	0.00581618	0.0976769	Auts2	autism susceptibility candidate 2	DOWN
ENSMUSG00000042063	459.643	-0.317992	0.115381	-2.75601	0.00585109	0.0981538	Zfp386	zinc finger protein 386 (Kruppel-like)	DOWN
ENSMUSG00000019935	316.676	-0.381377	0.138455	-2.75453	0.00587769	0.0984905	Slc17a8	solute carrier family 17 (sodium-dependent inorganic phosphate cotransporter), member 8	DOWN
ENSMUSG00000027583	344.89	-0.283255	0.102854	-2.75396	0.00588789	0.098552	Zbtb46	zinc finger and BTB domain containing 46	DOWN
ENSMUSG00000034724	562.354	-0.356383	0.129559	-2.75074	0.00594604	0.0994149	Cnot6l	CCR4-NOT transcription complex, subunit 6-like	DOWN
ENSMUSG00000028568	646.743	-0.264279	0.0961002	-2.75004	0.00595884	0.0995186	Btf3l4	basic transcription factor 3-like 4	DOWN
ENSMUSG00000039891	76.509	2.58749	0.941521	2.7482	0.00599232	0.099967	Txlnb	taxilin beta	UP
ENSMUSG00000121134	77.7398	-0.60481	0.220418	-2.74392	0.00607106	0.10092
ENSMUSG00000032854	2974.41	-0.55602	0.202628	-2.74404	0.00606885	0.10092	Ugt8a	UDP galactosyltransferase 8A
ENSMUSG00000037242	2610.6	-0.215492	0.0785556	-2.74318	0.00608476	0.10092	Clic4	chloride intracellular channel 4 (mitochondrial)
ENSMUSG00000019768	483.257	-0.912477	0.332467	-2.74456	0.00605917	0.10092	Esr1	estrogen receptor 1 (alpha)
ENSMUSG00000043067	647.112	-0.238495	0.0869494	-2.74292	0.00608958	0.10092	Dpy19l1	dpy-19-like 1 (C. elegans)
ENSMUSG00000010803	1201.94	-0.247236	0.090124	-2.74329	0.00608273	0.10092	Gabra1	gamma-aminobutyric acid (GABA) A receptor, subunit alpha 1
ENSMUSG00000003411	373.802	-0.436079	0.159136	-2.7403	0.0061384	0.101513	Rab3b	RAB3B, member RAS oncogene family
ENSMUSG00000043773	37.0639	-0.794716	0.290013	-2.74027	0.00613882	0.101513	1700048O20Rik	RIKEN cDNA 1700048O20 gene
ENSMUSG00000035864	7078.99	-0.200136	0.0730963	-2.73797	0.0061819	0.102001	Syt1	synaptotagmin I
ENSMUSG00000024955	875.548	0.238112	0.0869656	2.738	0.00618146	0.102001	Esrra	estrogen related receptor, alpha
ENSMUSG00000026260	3853.75	0.176444	0.0644526	2.73758	0.00618937	0.102013	Ndufa10	NADH:ubiquinone oxidoreductase subunit A10
ENSMUSG00000043004	7531.9	-0.206052	0.0752845	-2.73697	0.00620072	0.102089	Gng2	guanine nucleotide binding protein (G protein), gamma 2
ENSMUSG00000026239	1154.95	0.182242	0.0666182	2.73562	0.00622621	0.102396	Pde6d	phosphodiesterase 6D, cGMP-specific, rod, delta
ENSMUSG00000038239	70.8831	3.12357	1.14197	2.73524	0.00623352	0.102405	Hrc	histidine rich calcium binding protein
ENSMUSG00000018865	17316.2	0.167703	0.0613201	2.73487	0.00624045	0.102407	Sult4a1	sulfotransferase family 4A, member 1
ENSMUSG00000041035	699.543	0.273329	0.0999758	2.73395	0.00625801	0.102584	Dpcd	deleted in primary ciliary dyskinesia
ENSMUSG00000044071	1337.26	0.260875	0.0954455	2.73324	0.00627152	0.102694	Tafa2	TAFA chemokine like family member 2
ENSMUSG00000020962	882.454	-0.25853	0.0946602	-2.73114	0.00631158	0.103126	Gtf2a1	general transcription factor II A, 1
ENSMUSG00000002500	42.7782	3.40084	1.24515	2.73128	0.00630897	0.103126	Rpl3l	ribosomal protein L3-like
ENSMUSG00000021460	1575.35	0.173461	0.0635331	2.73025	0.00632862	0.103292	Auh	AU RNA binding protein/enoyl-coenzyme A hydratase
ENSMUSG00000026255	655.129	-0.251394	0.09214	-2.72839	0.00636438	0.103362	Efhd1	EF hand domain containing 1
ENSMUSG00000034850	2881.68	0.154007	0.0564438	2.7285	0.00636227	0.103362	Tmem127	transmembrane protein 127
ENSMUSG00000029223	39034.7	0.141815	0.0519803	2.72825	0.00636717	0.103362	Uchl1	ubiquitin carboxy-terminal hydrolase L1
ENSMUSG00000025731	389.41	0.275675	0.101032	2.72859	0.00636051	0.103362	Mettl26	methyltransferase like 26
ENSMUSG00000024854	250.568	0.325626	0.119323	2.72895	0.00635368	0.103362	Pold4	polymerase (DNA-directed), delta 4
ENSMUSG00000017057	205.523	-0.377297	0.138405	-2.72604	0.00640988	0.103943	Il13ra1	interleukin 13 receptor, alpha 1
ENSMUSG00000040390	1815.13	0.203719	0.074762	2.7249	0.00643214	0.104192	Map3k10	mitogen-activated protein kinase kinase kinase 10
ENSMUSG00000037098	2293.41	0.195438	0.0717432	2.72413	0.00644715	0.104323	Rab11fip3	RAB11 family interacting protein 3 (class II)
ENSMUSG00000001657	133.065	0.399688	0.146741	2.72377	0.0064542	0.104326	Hoxc8	homeobox C8
ENSMUSG00000045316	157.308	-0.421496	0.154804	-2.72278	0.0064736	0.104527	Fahd1	fumarylacetoacetate hydrolase domain containing 1
ENSMUSG00000027677	1815.64	-0.285264	0.104798	-2.72204	0.00648811	0.104649	Ttc14	tetratricopeptide repeat domain 14
ENSMUSG00000090942	23.9762	-1.34782	0.495424	-2.72054	0.00651745	0.10501	F830016B08Rik	RIKEN cDNA F830016B08 gene
ENSMUSG00000023367	1694.49	-0.183091	0.067358	-2.71818	0.00656428	0.105434	Tmem176a	transmembrane protein 176A
ENSMUSG00000033389	2850.99	0.196131	0.072156	2.71815	0.00656474	0.105434	Arhgap44	Rho GTPase activating protein 44
ENSMUSG00000094910	1262.34	-0.220422	0.0810844	-2.71843	0.0065593	0.105434	D430019H16Rik	RIKEN cDNA D430019H16 gene
ENSMUSG00000074652	58.5638	0.618653	0.227722	2.7167	0.00659362	0.105449	Myh7b	myosin, heavy chain 7B, cardiac muscle, beta
ENSMUSG00000055653	1343.55	0.307652	0.113231	2.71703	0.00658707	0.105449	Gpc3	glypican 3
ENSMUSG00000031155	556.954	0.222813	0.082016	2.71671	0.00659351	0.105449	Pim2	proviral integration site 2
ENSMUSG00000069114	556.728	-0.287216	0.105682	-2.71774	0.00657289	0.105449	Zbtb10	zinc finger and BTB domain containing 10
ENSMUSG00000059824	567.524	0.383688	0.141319	2.71505	0.00662652	0.105863	Dbp	D site albumin promoter binding protein
ENSMUSG00000019838	53.9013	0.705321	0.259975	2.71303	0.0066671	0.106101	Slc16a10	solute carrier family 16 (monocarboxylic acid transporters), member 10
ENSMUSG00000022103	5037.87	0.170698	0.0629016	2.71373	0.00665313	0.106101	Gfra2	glial cell line derived neurotrophic factor family receptor alpha 2
ENSMUSG00000087410	26.7077	1.54618	0.569923	2.71297	0.00666836	0.106101	2310065F04Rik	RIKEN cDNA 2310065F04 gene
ENSMUSG00000024383	725.9	-0.281819	0.103881	-2.71291	0.00666955	0.106101	Map3k2	mitogen-activated protein kinase kinase kinase 2
ENSMUSG00000020475	153.919	4.16774	1.53713	2.71138	0.00670041	0.106479	Pgam2	phosphoglycerate mutase 2
ENSMUSG00000050919	114.358	0.531663	0.196159	2.71037	0.00672075	0.106684	Zfp366	zinc finger protein 366
ENSMUSG00000025227	574.573	0.306969	0.113271	2.71004	0.00672742	0.106684	Mfsd13a	major facilitator superfamily domain containing 13a
ENSMUSG00000030731	813.989	0.259497	0.0958004	2.70873	0.00675416	0.106883	Syt3	synaptotagmin III
ENSMUSG00000002020	95.4465	0.522487	0.192888	2.70876	0.0067535	0.106883	Ltbp2	latent transforming growth factor beta binding protein 2
ENSMUSG00000031639	170.366	-0.403603	0.149033	-2.70815	0.00676598	0.106958	Tlr3	toll-like receptor 3
ENSMUSG00000060371	802.272	0.321563	0.118761	2.70765	0.00677604	0.107005	Caln1	calneuron 1
ENSMUSG00000090266	194.087	0.483084	0.178517	2.7061	0.00680792	0.107396	Mettl23	methyltransferase like 23
ENSMUSG00000031302	429.905	-0.250865	0.0927359	-2.70516	0.00682716	0.107412	Nlgn3	neuroligin 3
ENSMUSG00000022292	1249.01	-0.250752	0.0926992	-2.70501	0.00683033	0.107412	Rrm2b	ribonucleotide reductase M2 B (TP53 inducible)
ENSMUSG00000062252	298.415	0.289508	0.107009	2.70544	0.00682133	0.107412	Lhfpl5	lipoma HMGIC fusion partner-like 5
ENSMUSG00000025104	1301.88	-0.240265	0.0888751	-2.70341	0.00686328	0.107818	Hdgfl3	HDGF like 3
ENSMUSG00000016921	2686.3	-0.181098	0.0670437	-2.70119	0.00690924	0.107821	Srsf6	serine and arginine-rich splicing factor 6
ENSMUSG00000027327	1939	0.180383	0.0667632	2.70184	0.00689573	0.107821	Adissp	adipose secreted signaling protein
ENSMUSG00000036699	341.516	-0.426342	0.15792	-2.69974	0.00693934	0.107821	Zcchc12	zinc finger, CCHC domain containing 12
ENSMUSG00000031389	109.112	0.618527	0.229004	2.70094	0.00691445	0.107821	Arhgap4	Rho GTPase activating protein 4
ENSMUSG00000074513	133.041	-0.485768	0.179749	-2.70248	0.00688249	0.107821	Arfip1	ADP-ribosylation factor interacting protein 1
ENSMUSG00000074212	3438.72	-0.203289	0.0752535	-2.70139	0.00690501	0.107821	Dnajb14	DnaJ heat shock protein family (Hsp40) member B14
ENSMUSG00000023328	2622.52	0.257668	0.0954565	2.69933	0.00694799	0.107821	Ache	acetylcholinesterase
ENSMUSG00000071537	99.5225	0.521677	0.193126	2.70123	0.00690837	0.107821	Klrg2	killer cell lectin-like receptor subfamily G, member 2
ENSMUSG00000031565	5652.83	0.165144	0.0611566	2.70034	0.00692677	0.107821	Fgfr1	fibroblast growth factor receptor 1
ENSMUSG00000023336	108.33	0.615171	0.227903	2.69927	0.00694926	0.107821	Wfdc1	WAP four-disulfide core domain 1
ENSMUSG00000038756	171.888	-0.544354	0.201666	-2.69929	0.0069487	0.107821	Ttll6	tubulin tyrosine ligase-like family, member 6
ENSMUSG00000025060	2627.49	-0.162038	0.0599989	-2.70069	0.00691961	0.107821	Slk	STE20-like kinase
ENSMUSG00000105957	31.8471	-0.944358	0.349977	-2.69834	0.00696858	0.108008
ENSMUSG00000031960	4060.8	0.180265	0.0668142	2.698	0.00697565	0.108008	Aars	alanyl-tRNA synthetase
ENSMUSG00000002688	633.153	-0.224653	0.0832929	-2.69714	0.00699377	0.108177	Prkd1	protein kinase D1
ENSMUSG00000039578	133.512	-0.429384	0.159275	-2.69587	0.00702061	0.10837	Ccser1	coiled-coil serine rich 1
ENSMUSG00000056019	136.43	-0.512457	0.190071	-2.69614	0.0070148	0.10837	Zfp709	zinc finger protein 709
ENSMUSG00000063576	2145.56	0.160858	0.0596955	2.69464	0.00704643	0.108658	Klhdc3	kelch domain containing 3
ENSMUSG00000033014	1001.3	-0.208311	0.0773265	-2.69391	0.00706194	0.108786	Trim33	tripartite motif-containing 33
ENSMUSG00000055733	1056.86	-0.210837	0.0782796	-2.69338	0.00707316	0.108847	Nap1l3	nucleosome assembly protein 1-like 3
ENSMUSG00000057176	57.1974	0.648676	0.240884	2.6929	0.00708334	0.108893	Cfap119	cilia and flagella associated protein 119
ENSMUSG00000043162	243.716	-0.333384	0.123846	-2.69193	0.00710401	0.109099	Pyurf	Pigy upstream reading frame
ENSMUSG00000110221	32.7894	-0.834507	0.310255	-2.68975	0.00715066	0.109593	Gm36210	predicted gene, 36210
ENSMUSG00000031821	60.4549	-0.608702	0.226295	-2.68986	0.00714823	0.109593	Gins2	GINS complex subunit 2 (Psf2 homolog)
ENSMUSG00000087006	1462.2	0.203598	0.0757184	2.68889	0.00716904	0.109651	Gm13889	predicted gene 13889
ENSMUSG00000017309	87.6538	-0.607762	0.226017	-2.68901	0.00716652	0.109651	Cd300lg	CD300 molecule like family member G
ENSMUSG00000027111	3153.65	-0.266867	0.0993109	-2.68718	0.00720573	0.110101	Itga6	integrin alpha 6
ENSMUSG00000031283	676.936	-0.608615	0.226621	-2.68561	0.00723981	0.11041	Chrdl1	chordin-like 1
ENSMUSG00000016552	226.473	-0.366273	0.136386	-2.68557	0.00724062	0.11041	Foxred2	FAD-dependent oxidoreductase domain containing 2
ENSMUSG00000030787	72.0646	-0.551048	0.205225	-2.68509	0.007251	0.110457	Lyve1	lymphatic vessel endothelial hyaluronan receptor 1
ENSMUSG00000022178	183.963	-0.422547	0.157395	-2.68463	0.00726095	0.110497	Ajuba	ajuba LIM protein
ENSMUSG00000052560	856.115	-0.220824	0.0823311	-2.68215	0.0073151	0.111209	Cpne8	copine VIII
ENSMUSG00000071708	2162.21	-0.154686	0.0577088	-2.68045	0.00735224	0.111661	Sms	spermine synthase
ENSMUSG00000084883	369.259	0.275011	0.102646	2.67923	0.00737923	0.111733	Ccdc85c	coiled-coil domain containing 85C
ENSMUSG00000049134	126.094	3.54695	1.3238	2.67937	0.00737609	0.111733	Nrap	nebulin-related anchoring protein
ENSMUSG00000025213	132.12	0.499553	0.186446	2.67934	0.00737668	0.111733	Kazald1	Kazal-type serine peptidase inhibitor domain 1
ENSMUSG00000006445	129.552	-0.430748	0.160883	-2.6774	0.0074195	0.112065	Epha2	Eph receptor A2
ENSMUSG00000037493	552.164	0.280043	0.104606	2.67713	0.00742566	0.112065	Cib2	calcium and integrin binding family member 2
ENSMUSG00000005268	192.518	-0.474711	0.177281	-2.67774	0.00741213	0.112065	Prlr	prolactin receptor
ENSMUSG00000022372	35.9786	1.06647	0.3984	2.67689	0.00743089	0.112065	Sla	src-like adaptor
ENSMUSG00000050043	4138.85	0.150338	0.0561869	2.67568	0.0074578	0.112359	Tmx2	thioredoxin-related transmembrane protein 2
ENSMUSG00000024614	2680.29	-0.260296	0.0973094	-2.67493	0.00747445	0.112497	Tmx3	thioredoxin-related transmembrane protein 3
ENSMUSG00000028447	2187.32	0.180289	0.0674149	2.67432	0.00748807	0.11259	Dctn3	dynactin 3
ENSMUSG00000032621	1176.95	-0.23975	0.0896955	-2.67293	0.00751917	0.112945	Srek1	splicing regulatory glutamine/lysine-rich protein 1
ENSMUSG00000040123	954.081	-0.217225	0.0812853	-2.67238	0.00753155	0.113018	Zmym5	zinc finger, MYM-type 5
ENSMUSG00000085766	56.2068	-0.791056	0.296057	-2.67197	0.00754078	0.113044
ENSMUSG00000043013	99.7053	0.478578	0.179136	2.6716	0.00754906	0.113056	Onecut1	one cut domain, family member 1
ENSMUSG00000102729	495.1	-0.362416	0.135691	-2.6709	0.00756486	0.11318
ENSMUSG00000027615	1398.6	-0.171259	0.064134	-2.67034	0.00757755	0.113258	Hps3	HPS3, biogenesis of lysosomal organelles complex 2 subunit 1
ENSMUSG00000037736	4628.11	-0.242083	0.0906887	-2.66939	0.007599	0.113466	Limch1	LIM and calponin homology domains 1
ENSMUSG00000026761	689.354	-0.311316	0.116707	-2.66749	0.00764199	0.113995	Orc4	origin recognition complex, subunit 4
ENSMUSG00000039701	362.509	-0.31231	0.117223	-2.66425	0.00771608	0.114986	Usp53	ubiquitin specific peptidase 53
ENSMUSG00000028676	1035.86	-0.238412	0.0895494	-2.66236	0.0077596	0.115521	Srsf10	serine and arginine-rich splicing factor 10
ENSMUSG00000043467	717.388	-0.253703	0.0953872	-2.65971	0.00782071	0.116316	Zbtb37	zinc finger and BTB domain containing 37
ENSMUSG00000046275	16722.9	0.142488	0.0536121	2.65776	0.00786614	0.116761	Trarg1	trafficking regulator of GLUT4 (SLC2A4) 1
ENSMUSG00000009075	731.494	0.241342	0.0908064	2.65776	0.00786608	0.116761	Cabp7	calcium binding protein 7
ENSMUSG00000031897	491.793	-0.352155	0.132605	-2.65568	0.00791495	0.11737	Psmb10	proteasome (prosome, macropain) subunit, beta type 10
ENSMUSG00000031093	4073.12	-0.199702	0.0752616	-2.65344	0.00796766	0.118036	Dock11	dedicator of cytokinesis 11
ENSMUSG00000021556	328.807	0.287473	0.108361	2.65291	0.00798013	0.118104	Golm1	golgi membrane protein 1
ENSMUSG00000102128	60.3064	0.579752	0.218597	2.65215	0.0079982	0.118256	Gm18349	MAS-related GPR, member A4 pseudogene
ENSMUSG00000029569	564.672	-0.263793	0.0995502	-2.64985	0.00805271	0.118945	Tmem168	transmembrane protein 168
ENSMUSG00000037348	1622.88	0.165798	0.0626211	2.64764	0.00810553	0.119608	Paqr7	progestin and adipoQ receptor family member VII
ENSMUSG00000032405	1004.92	-0.233846	0.0883373	-2.64719	0.00811639	0.119651	Pias1	protein inhibitor of activated STAT 1
ENSMUSG00000029227	1250.44	-0.182407	0.0689293	-2.6463	0.0081378	0.11985	Fip1l1	FIP1 like 1 (S. cerevisiae)
ENSMUSG00000026159	3209.08	-0.183554	0.0694353	-2.64353	0.00820468	0.120322	Agfg1	ArfGAP with FG repeats 1
ENSMUSG00000033849	416.474	-0.399423	0.151126	-2.64297	0.00821815	0.120322	B3galt2	UDP-Gal:betaGlcNAc beta 1,3-galactosyltransferase, polypeptide 2
ENSMUSG00000037730	352.905	-0.285594	0.108071	-2.64266	0.00822573	0.120322	Mynn	myoneurin
ENSMUSG00000066152	495.543	0.257793	0.0975437	2.64284	0.00822129	0.120322	Slc31a2	solute carrier family 31, member 2
ENSMUSG00000028228	4987.19	-0.256698	0.0970797	-2.6442	0.00818836	0.120322	Cpne3	copine III
ENSMUSG00000047592	35.6568	-0.777686	0.294262	-2.64284	0.00822142	0.120322	Nxpe5	neurexophilin and PC-esterase domain family, member 5
ENSMUSG00000016664	2703.75	0.131583	0.0497735	2.64362	0.00820236	0.120322	Pacsin2	protein kinase C and casein kinase substrate in neurons 2
ENSMUSG00000031065	6656.83	0.144838	0.0548297	2.6416	0.0082516	0.12035	Cdk16	cyclin-dependent kinase 16
ENSMUSG00000040813	1534.54	0.193576	0.0732712	2.64191	0.00824389	0.12035	Tex264	testis expressed gene 264
ENSMUSG00000024985	181.816	-0.422279	0.159833	-2.642	0.00824178	0.12035	Tcf7l2	transcription factor 7 like 2, T cell specific, HMG box
ENSMUSG00000037234	1833.05	-0.221651	0.0839269	-2.641	0.00826614	0.120416	Hook3	hook microtubule tethering protein 3
ENSMUSG00000031922	248.104	-0.32002	0.121185	-2.64076	0.00827206	0.120416	Cep57	centrosomal protein 57
ENSMUSG00000026565	546.266	-0.309259	0.117137	-2.64015	0.00828702	0.120474	Pou2f1	POU domain, class 2, transcription factor 1
ENSMUSG00000027523	41841.1	0.14432	0.0546733	2.63968	0.00829852	0.120474	Gnas	GNAS (guanine nucleotide binding protein, alpha stimulating) complex locus
ENSMUSG00000022707	655.286	-0.234703	0.0889157	-2.63962	0.0083	0.120474	Gbe1	glucan (1,4-alpha-), branching enzyme 1
ENSMUSG00000024317	179.172	-0.412103	0.156145	-2.63924	0.00830926	0.120492	Rnf138	ring finger protein 138
ENSMUSG00000121480	92.7531	-0.497315	0.188508	-2.63817	0.00833558	0.120758	Gm10046	predicted gene 10046
ENSMUSG00000001802	1940.95	0.17685	0.067077	2.63652	0.00837609	0.121155	Lrp3	low density lipoprotein receptor-related protein 3
ENSMUSG00000019132	5769.89	-0.151388	0.0574221	-2.6364	0.00837906	0.121155	BC005537	cDNA sequence BC005537
ENSMUSG00000037852	15404.7	0.13664	0.0518372	2.63595	0.00839019	0.1212	Cpe	carboxypeptidase E
ENSMUSG00000022750	1078.15	0.187912	0.0713284	2.63446	0.00842711	0.121617	Klhl22	kelch-like 22
ENSMUSG00000025237	2456.63	0.16262	0.0618259	2.63029	0.00853121	0.123001	Parp6	poly (ADP-ribose) polymerase family, member 6
ENSMUSG00000020134	463.321	-0.238404	0.090665	-2.62951	0.00855086	0.123167	Peli1	pellino 1
ENSMUSG00000028082	1684.76	-0.175866	0.0668934	-2.62906	0.00856224	0.123213	Sh3d19	SH3 domain protein D19
ENSMUSG00000038541	254.257	-2.48035	0.943602	-2.6286	0.00857373	0.123261	Srd5a2	steroid 5 alpha-reductase 2
ENSMUSG00000039069	231.058	0.332652	0.126629	2.62698	0.00861462	0.123576	Mtg2	mitochondrial ribosome associated GTPase 2
ENSMUSG00000032181	18735.8	0.134321	0.0511355	2.62676	0.00862021	0.123576	Scg3	secretogranin III
ENSMUSG00000045975	1187.6	0.235116	0.0894976	2.62707	0.00861247	0.123576	C2cd2	C2 calcium-dependent domain containing 2
ENSMUSG00000061046	1341.15	0.18079	0.0688712	2.62504	0.00866394	0.124084	Haghl	hydroxyacylglutathione hydrolase-like
ENSMUSG00000073591	213.23	-0.360438	0.137344	-2.62433	0.00868186	0.124223	Pcdhb22	protocadherin beta 22
ENSMUSG00000029090	897.747	0.205843	0.0784714	2.62317	0.00871166	0.124296	Adgra3	adhesion G protein-coupled receptor A3
ENSMUSG00000042323	2005.69	-0.202814	0.0773149	-2.62321	0.00871048	0.124296	Pbrm1	polybromo 1
ENSMUSG00000062683	557.934	0.277998	0.105974	2.62326	0.00870918	0.124296	Atp5g2	ATP synthase, H+ transporting, mitochondrial F0 complex, subunit C2 (subunit 9)
ENSMUSG00000027276	667.537	-0.241552	0.0921083	-2.62248	0.00872933	0.12432	Jag1	jagged 1
ENSMUSG00000015522	975.787	-0.202109	0.0770686	-2.62246	0.00872985	0.12432	Arnt	aryl hydrocarbon receptor nuclear translocator
ENSMUSG00000036046	2073.16	0.182156	0.0694749	2.6219	0.00874411	0.124406	5031439G07Rik	RIKEN cDNA 5031439G07 gene
ENSMUSG00000087445	25.9184	-0.913205	0.348382	-2.62128	0.00876012	0.12441
ENSMUSG00000051043	783.825	0.220476	0.0841136	2.62117	0.00876287	0.12441	Gprc5c	G protein-coupled receptor, family C, group 5, member C
ENSMUSG00000024097	1296.73	-0.234892	0.0896218	-2.62092	0.00876919	0.12441	Srsf7	serine and arginine-rich splicing factor 7
ENSMUSG00000020684	1068.97	0.234287	0.0894362	2.6196	0.00880332	0.124777	Rasl10b	RAS-like, family 10, member B
ENSMUSG00000045211	652.572	0.251245	0.0959468	2.61858	0.00882961	0.125032	Nudt18	nudix hydrolase 18
ENSMUSG00000032942	61.5478	0.830427	0.317288	2.61726	0.00886386	0.125399	Ucp3	uncoupling protein 3 (mitochondrial, proton carrier)
ENSMUSG00000027404	1086.36	0.216187	0.082641	2.61598	0.0088973	0.125741	Snrpb	small nuclear ribonucleoprotein B
ENSMUSG00000058498	323.763	0.306672	0.117243	2.61569	0.00890465	0.125741	Rnf207	ring finger protein 207
ENSMUSG00000040048	1723.14	0.179792	0.0687608	2.61474	0.00892951	0.125974	Ndufb10	NADH:ubiquinone oxidoreductase subunit B10
ENSMUSG00000016262	730.158	-0.215814	0.082565	-2.61386	0.00895249	0.12609	Sertad4	SERTA domain containing 4
ENSMUSG00000034810	13621.7	-0.216915	0.0829886	-2.61379	0.00895444	0.12609	Scn7a	sodium channel, voltage-gated, type VII, alpha
ENSMUSG00000071658	8270.17	0.182257	0.0697402	2.61337	0.00896551	0.126128	Gng3	guanine nucleotide binding protein (G protein), gamma 3
ENSMUSG00000116812	51.963	0.762161	0.291694	2.61288	0.00897841	0.126191	Gm2792	tubby like protein 4 pseudogene
ENSMUSG00000109390	33.6137	-0.97789	0.374339	-2.61231	0.00899328	0.126283
ENSMUSG00000007989	1565.29	-0.24536	0.0939414	-2.61184	0.00900555	0.126337	Fzd3	frizzled class receptor 3
ENSMUSG00000028661	69.935	-0.664223	0.254348	-2.61147	0.00901539	0.126358	Epha8	Eph receptor A8
ENSMUSG00000020038	260.961	-0.32738	0.125413	-2.61042	0.00904313	0.126629	Cry1	cryptochrome 1 (photolyase-like)
ENSMUSG00000022070	68.836	-0.527144	0.202002	-2.60961	0.00906467	0.126695	Bora	bora, aurora kinase A activator
ENSMUSG00000007815	4094.45	-0.171349	0.0656594	-2.60966	0.00906324	0.126695	Rhoa	ras homolog family member A
ENSMUSG00000028648	1031.51	0.220937	0.084683	2.60899	0.00908095	0.126805	Ndufs5	NADH:ubiquinone oxidoreductase core subunit S5
ENSMUSG00000050592	29.0974	0.907247	0.348077	2.60645	0.00914853	0.127395	Fam78a	family with sequence similarity 78, member A
ENSMUSG00000031232	1030.43	-0.2396	0.0919052	-2.60704	0.00913287	0.127395	Magt1	magnesium transporter 1
ENSMUSG00000027699	33.5114	-0.769712	0.295291	-2.60662	0.00914413	0.127395	Ect2	ect2 oncogene
ENSMUSG00000029414	101.184	-0.493051	0.189201	-2.60597	0.00916147	0.127458	Kntc1	kinetochore associated 1
ENSMUSG00000033910	133.055	-0.432978	0.16631	-2.60344	0.00922946	0.127931	Gucy1a1	guanylate cyclase 1, soluble, alpha 1
ENSMUSG00000028931	24470.1	0.15581	0.0598276	2.60432	0.00920574	0.127931	Kcnab2	potassium voltage-gated channel, shaker-related subfamily, beta member 2
ENSMUSG00000022054	71564.3	0.168104	0.0645646	2.60365	0.00922359	0.127931	Nefm	neurofilament, medium polypeptide
ENSMUSG00000038132	24.4936	2.5839	0.992498	2.60344	0.00922946	0.127931	Rbm24	RNA binding motif protein 24
ENSMUSG00000025825	2584.76	0.193214	0.0742349	2.60273	0.00924842	0.127959	Iscu	iron-sulfur cluster assembly enzyme
ENSMUSG00000030168	1924.32	0.14736	0.0566106	2.60304	0.00924008	0.127959	Adipor2	adiponectin receptor 2
ENSMUSG00000026753	1296.26	-0.312459	0.120077	-2.60216	0.00926398	0.128057	Ppp6c	protein phosphatase 6, catalytic subunit
ENSMUSG00000028964	2235.55	0.185049	0.0711282	2.60162	0.00927842	0.128104	Park7	Parkinson disease (autosomal recessive, early onset) 7
ENSMUSG00000028519	78.5863	-0.535701	0.20595	-2.60112	0.00929211	0.128104	Dab1	disabled 1
ENSMUSG00000022841	7831.02	0.147237	0.0566059	2.60109	0.0092929	0.128104	Ap2m1	adaptor-related protein complex 2, mu 1 subunit
ENSMUSG00000041836	1583.26	-0.202849	0.0780059	-2.60043	0.0093108	0.128117	Ptpre	protein tyrosine phosphatase, receptor type, E
ENSMUSG00000040033	1976.2	-0.24581	0.0945497	-2.5998	0.0093278	0.128117	Stat2	signal transducer and activator of transcription 2
ENSMUSG00000032253	876.755	-0.298756	0.114891	-2.60035	0.00931283	0.128117	Phip	pleckstrin homology domain interacting protein
ENSMUSG00000035958	361.042	-0.261394	0.100538	-2.59995	0.00932377	0.128117	Tdp2	tyrosyl-DNA phosphodiesterase 2
ENSMUSG00000032412	10323.3	0.175733	0.0676156	2.599	0.00934957	0.128268	Atp1b3	ATPase, Na+/K+ transporting, beta 3 polypeptide
ENSMUSG00000022656	757.615	-0.235359	0.0905762	-2.59846	0.0093643	0.128268	Nectin3	nectin cell adhesion molecule 3
ENSMUSG00000073600	132.504	0.485814	0.186961	2.59848	0.00936372	0.128268	Prob1	proline rich basic protein 1
ENSMUSG00000024497	544.769	-0.293466	0.113004	-2.59695	0.00940569	0.128718	Pou4f3	POU domain, class 4, transcription factor 3
ENSMUSG00000052146	46.1343	0.734832	0.283113	2.59554	0.00944413	0.12901	Rps10	ribosomal protein S10
ENSMUSG00000054072	222.087	-1.8186	0.700609	-2.59575	0.00943856	0.12901	Iigp1	interferon inducible GTPase 1
ENSMUSG00000037152	818.704	0.228579	0.0880767	2.59522	0.00945292	0.129013	Ndufc1	NADH:ubiquinone oxidoreductase subunit C1
ENSMUSG00000059540	860.903	0.213086	0.0821391	2.59421	0.00948076	0.129244	Tcea2	transcription elongation factor A (SII), 2
ENSMUSG00000030223	315.277	-0.375802	0.144874	-2.59399	0.00948695	0.129244	Ptpro	protein tyrosine phosphatase, receptor type, O
ENSMUSG00000032377	480.445	-0.272591	0.105113	-2.59332	0.00950551	0.129282	Plscr4	phospholipid scramblase 4
ENSMUSG00000021180	664.026	-0.242177	0.0933868	-2.59327	0.00950689	0.129282	Rps6ka5	ribosomal protein S6 kinase, polypeptide 5
ENSMUSG00000103041	97.2571	-0.547311	0.211125	-2.59236	0.00953197	0.129445
ENSMUSG00000003531	843.928	0.210344	0.0811446	2.59221	0.00953603	0.129445	Dgcr6	DiGeorge syndrome critical region gene 6
ENSMUSG00000025498	156.553	-0.69298	0.267384	-2.5917	0.0095503	0.129472	Irf7	interferon regulatory factor 7
ENSMUSG00000024135	297.277	-0.265558	0.102472	-2.59152	0.00955523	0.129472	Srbd1	S1 RNA binding domain 1
ENSMUSG00000000058	1230.31	-0.35438	0.136821	-2.5901	0.00959485	0.129855	Cav2	caveolin 2
ENSMUSG00000052920	2416.46	-0.20853	0.0805171	-2.58989	0.00960069	0.129855	Prkg1	protein kinase, cGMP-dependent, type I
ENSMUSG00000050368	221.406	-1.64144	0.633961	-2.58919	0.00962025	0.129899	Hoxd10	homeobox D10
ENSMUSG00000029552	189.341	-0.320938	0.12399	-2.58843	0.00964148	0.129899	Tes	testin LIM domain protein
ENSMUSG00000030759	3066.54	-0.284594	0.109957	-2.58823	0.00964701	0.129899	Far1	fatty acyl CoA reductase 1
ENSMUSG00000040424	40.364	-0.722979	0.279263	-2.58888	0.00962877	0.129899	Hipk4	homeodomain interacting protein kinase 4
ENSMUSG00000021681	916.013	0.201363	0.0777986	2.58826	0.00964625	0.129899	Aggf1	angiogenic factor with G patch and FHA domains 1
ENSMUSG00000031398	866.938	-0.223527	0.086373	-2.58792	0.00965567	0.129899	Plxna3	plexin A3
ENSMUSG00000097545	1845.34	0.227429	0.087924	2.58665	0.0096913	0.130262	Mir124a-1hg	Mir124-1 host gene (non-protein coding)
ENSMUSG00000079557	2742.39	0.176559	0.0682899	2.58543	0.00972568	0.130608	Marchf2	membrane associated ring-CH-type finger 2
ENSMUSG00000031285	153.588	-0.564474	0.218391	-2.58469	0.00974672	0.130705	Dcx	doublecortin
ENSMUSG00000026181	1860.09	0.192703	0.0745592	2.58456	0.00975022	0.130705	Ppm1f	protein phosphatase 1F (PP2C domain containing)
ENSMUSG00000027603	2782.13	0.180306	0.0697942	2.5834	0.00978324	0.130799	Ggt7	gamma-glutamyltransferase 7
ENSMUSG00000002342	660.193	0.218413	0.0845373	2.58362	0.0097768	0.130799	Tmem161a	transmembrane protein 161A
ENSMUSG00000007877	150.408	3.19638	1.2371	2.58377	0.0097728	0.130799	Tcap	titin-cap
ENSMUSG00000022607	1162.97	-0.183856	0.0712034	-2.58212	0.00981957	0.131168	Ptk2	PTK2 protein tyrosine kinase 2
ENSMUSG00000021476	3242.37	0.151874	0.0588395	2.58116	0.00984702	0.131418	Habp4	hyaluronic acid binding protein 4
ENSMUSG00000055865	544.59	0.22471	0.0870939	2.58009	0.00987748	0.131708	Tafa3	TAFA chemokine like family member 3
ENSMUSG00000036916	495.891	-0.280119	0.108599	-2.5794	0.00989724	0.131739	Zfp280c	zinc finger protein 280C
ENSMUSG00000036169	874.45	-0.255254	0.0989527	-2.57955	0.00989286	0.131739	Sostdc1	sclerostin domain containing 1
ENSMUSG00000036437	697.332	-0.305598	0.118636	-2.57594	0.00999672	0.132946	Npy1r	neuropeptide Y receptor Y1
ENSMUSG00000028541	404.945	0.256006	0.0994213	2.57496	0.0100251	0.132977	B4galt2	UDP-Gal:betaGlcNAc beta 1,4- galactosyltransferase, polypeptide 2
ENSMUSG00000050917	136.994	-0.581705	0.225864	-2.57547	0.0100105	0.132977	Fgf4	fibroblast growth factor 4
ENSMUSG00000032010	221.834	0.426163	0.165504	2.57495	0.0100256	0.132977	Usp2	ubiquitin specific peptidase 2
ENSMUSG00000047909	589.871	-0.213068	0.0827968	-2.57339	0.0100709	0.133461	Ankrd16	ankyrin repeat domain 16
ENSMUSG00000068921	1302.94	0.15602	0.0606656	2.57181	0.0101168	0.1337	Dap3	death associated protein 3
ENSMUSG00000118665	408.357	-0.256492	0.0997422	-2.57155	0.0101243	0.1337	Lin54	lin-54 DREAM MuvB core complex component
ENSMUSG00000043993	104.348	-0.508799	0.197816	-2.57208	0.0101091	0.1337
ENSMUSG00000024420	1110	-0.214628	0.0834334	-2.57245	0.0100981	0.1337	Zfp521	zinc finger protein 521
ENSMUSG00000000743	2040.14	0.16605	0.064588	2.57091	0.0101432	0.133832	Chmp1a	charged multivesicular body protein 1A
ENSMUSG00000070476	990.018	0.175515	0.0682944	2.56997	0.0101706	0.134076	Fam217b	family with sequence similarity 217, member B
ENSMUSG00000025964	10231.4	0.137105	0.05337	2.56896	0.0102004	0.134234	Adam23	a disintegrin and metallopeptidase domain 23
ENSMUSG00000032261	7696.78	0.149607	0.0582342	2.56906	0.0101974	0.134234	Sh3bgrl2	SH3 domain binding glutamic acid-rich protein like 2
ENSMUSG00000038777	1891.68	-0.233174	0.0907908	-2.56825	0.0102213	0.134274	Sema6c	sema domain, transmembrane domain (TM), and cytoplasmic domain, (semaphorin) 6C
ENSMUSG00000037465	450.676	-0.279406	0.108781	-2.56852	0.0102133	0.134274	Klf10	Kruppel-like factor 10
ENSMUSG00000024601	1214.18	-0.200523	0.0781143	-2.56705	0.0102569	0.134625	Isoc1	isochorismatase domain containing 1
ENSMUSG00000046167	1137.93	-0.295143	0.115053	-2.56527	0.0103095	0.135197	Gldn	gliomedin
ENSMUSG00000048216	292.799	0.353849	0.138015	2.56383	0.0103523	0.135641	Gpr85	G protein-coupled receptor 85
ENSMUSG00000001025	7013.25	0.20611	0.0804367	2.56239	0.0103954	0.135864	S100a6	S100 calcium binding protein A6 (calcyclin)
ENSMUSG00000096199	237.476	-0.327258	0.127697	-2.56277	0.010384	0.135864	Ptrhd1	peptidyl-tRNA hydrolase domain containing 1
ENSMUSG00000024049	266.308	1.46378	0.571261	2.56236	0.0103963	0.135864	Myom1	myomesin 1
ENSMUSG00000018417	1415.26	-0.221852	0.0866006	-2.56178	0.0104138	0.135927	Myo1b	myosin IB
ENSMUSG00000040003	852.275	-0.19223	0.0750518	-2.56129	0.0104284	0.135927	Magi2	membrane associated guanylate kinase, WW and PDZ domain containing 2
ENSMUSG00000020658	2678.14	-0.174606	0.068169	-2.56137	0.0104261	0.135927	Efr3b	EFR3 homolog B
ENSMUSG00000033717	268.069	-0.38679	0.151031	-2.561	0.0104372	0.135927	Adra2a	adrenergic receptor, alpha 2a
ENSMUSG00000027748	147.622	-0.464824	0.181634	-2.55912	0.0104937	0.136106	Trpc4	transient receptor potential cation channel, subfamily C, member 4
ENSMUSG00000002325	501.426	-0.321728	0.125685	-2.55981	0.0104731	0.136106	Irf9	interferon regulatory factor 9
ENSMUSG00000017588	66.0794	-0.694257	0.271205	-2.5599	0.0104702	0.136106	Krt27	keratin 27
ENSMUSG00000049354	3102.07	-0.169192	0.0661152	-2.55904	0.0104961	0.136106	Dcaf7	DDB1 and CUL4 associated factor 7
ENSMUSG00000036225	437.617	0.22365	0.0873798	2.55952	0.0104818	0.136106	Kctd1	potassium channel tetramerisation domain containing 1
ENSMUSG00000031994	169.391	0.402376	0.157293	2.55812	0.0105239	0.136232	Adamts8	a disintegrin-like and metallopeptidase (reprolysin type) with thrombospondin type 1 motif, 8
ENSMUSG00000037750	1089.43	0.185992	0.0727036	2.55822	0.0105209	0.136232	Fam222b	family with sequence similarity 222, member B
ENSMUSG00000001656	79.3324	-2.29744	0.898476	-2.55704	0.0105567	0.136539	Hoxc11	homeobox C11
ENSMUSG00000056413	3769.76	0.1651	0.0646099	2.55534	0.0106084	0.137077	Adap1	ArfGAP with dual PH domains 1
ENSMUSG00000030161	12528.2	0.124195	0.0486071	2.55508	0.0106164	0.137077	Gabarapl1	gamma-aminobutyric acid (GABA) A receptor-associated protein-like 1
ENSMUSG00000036817	1971.97	-0.160359	0.0627749	-2.5545	0.0106339	0.137186	Sun1	Sad1 and UNC84 domain containing 1
ENSMUSG00000036352	1366.13	0.177769	0.0696112	2.55375	0.0106571	0.137273	Ubac1	ubiquitin associated domain containing 1
ENSMUSG00000066000	67.5359	-0.856253	0.335303	-2.55367	0.0106594	0.137273	Zfp979	zinc finger protein 979
ENSMUSG00000111052	52.3018	-0.670132	0.262479	-2.55309	0.0106771	0.137273
ENSMUSG00000074865	107.607	-0.558824	0.218864	-2.55329	0.0106711	0.137273	Zfp934	zinc finger protein 934
ENSMUSG00000027406	3442.76	0.146086	0.0572305	2.55259	0.0106925	0.137353	Idh3b	isocitrate dehydrogenase 3 (NAD+) beta
ENSMUSG00000057531	842.644	0.188711	0.0739899	2.5505	0.0107568	0.138063	Dtnbp1	dystrobrevin binding protein 1
ENSMUSG00000043964	406.104	0.259262	0.101681	2.54977	0.0107795	0.138236	Orai3	ORAI calcium release-activated calcium modulator 3
ENSMUSG00000025920	2897.95	0.162456	0.0637226	2.54943	0.0107898	0.138238	Stau2	staufen double-stranded RNA binding protein 2
ENSMUSG00000042271	567.094	-0.300167	0.117777	-2.5486	0.0108157	0.138238	Nxt2	nuclear transport factor 2-like export factor 2
ENSMUSG00000036599	1423.55	0.159005	0.0624185	2.5474	0.010853	0.138238	Chst12	carbohydrate sulfotransferase 12
ENSMUSG00000031824	5247.74	0.17778	0.0697853	2.54753	0.0108487	0.138238	6430548M08Rik	RIKEN cDNA 6430548M08 gene
ENSMUSG00000089682	3072.98	0.132309	0.0519357	2.54756	0.0108479	0.138238	Bcl2l2	BCL2-like 2
ENSMUSG00000017639	2912.21	0.185096	0.0726584	2.54748	0.0108505	0.138238	Rab11fip4	RAB11 family interacting protein 4 (class II)
ENSMUSG00000059895	760.857	0.325162	0.127615	2.54799	0.0108344	0.138238	Ptp4a3	protein tyrosine phosphatase 4a3
ENSMUSG00000024925	222.51	0.348782	0.136908	2.54757	0.0108476	0.138238	Rnaseh2c	ribonuclease H2, subunit C
ENSMUSG00000036422	129.328	0.37953	0.149071	2.54596	0.0108977	0.13869	Pcdh8	protocadherin 8
ENSMUSG00000048502	195.083	-0.389631	0.153067	-2.54549	0.0109124	0.138761	Duxbl1	double homeobox B-like 1
ENSMUSG00000073678	684.942	-0.27931	0.109786	-2.54413	0.0109551	0.139186	Pgap1	post-GPI attachment to proteins 1
ENSMUSG00000061100	37.9255	1.20757	0.474839	2.54312	0.0109869	0.139472	Retnla	resistin like alpha
ENSMUSG00000020864	3754.12	0.144621	0.0568905	2.54209	0.0110193	0.139766	Ankrd40	ankyrin repeat domain 40
ENSMUSG00000040651	632.925	-0.388366	0.152835	-2.54108	0.0110511	0.139934	Tasor	transcription activation suppressor
ENSMUSG00000024477	732.32	-0.246958	0.0971788	-2.54128	0.0110448	0.139934	Pggt1b	protein geranylgeranyltransferase type I, beta subunit
ENSMUSG00000003573	320.743	0.293823	0.11566	2.54041	0.0110722	0.140084	Homer3	homer scaffolding protein 3
ENSMUSG00000008690	2168.31	0.155585	0.0612521	2.54008	0.0110828	0.1401	Ncaph2	non-SMC condensin II complex, subunit H2
ENSMUSG00000026238	3097.99	-0.185753	0.073145	-2.53951	0.0111007	0.140209	Ptma	prothymosin alpha
ENSMUSG00000038663	67.0625	1.77947	0.700969	2.53858	0.0111302	0.140463	Fsd2	fibronectin type III and SPRY domain containing 2
ENSMUSG00000038742	141.122	0.375548	0.147953	2.53829	0.0111395	0.140463	Angptl6	angiopoietin-like 6
ENSMUSG00000020932	171.312	-2.13173	0.839947	-2.53794	0.0111507	0.140488	Gfap	glial fibrillary acidic protein
ENSMUSG00000005506	1855.38	-0.14494	0.0571195	-2.53749	0.011165	0.140504	Celf1	CUGBP, Elav-like family member 1
ENSMUSG00000053889	162.332	0.448977	0.17695	2.53731	0.0111706	0.140504
ENSMUSG00000024587	7281.22	0.118707	0.0468053	2.53619	0.0112065	0.140838	Nars	asparaginyl-tRNA synthetase
ENSMUSG00000067928	353.217	-0.314203	0.123931	-2.53531	0.0112349	0.141077	Zfp760	zinc finger protein 760
ENSMUSG00000028434	1477.94	-0.192834	0.0760968	-2.53406	0.0112749	0.141227	Epb41l4b	erythrocyte membrane protein band 4.1 like 4b
ENSMUSG00000005251	64.0136	0.567337	0.223873	2.53419	0.0112709	0.141227	Ripk4	receptor-interacting serine-threonine kinase 4
ENSMUSG00000047786	5137.06	0.179993	0.071014	2.53461	0.0112571	0.141227	Lix1	limb and CNS expressed 1
ENSMUSG00000075224	153.514	-0.464785	0.183449	-2.53359	0.01129	0.141298	Lrrc55	leucine rich repeat containing 55
ENSMUSG00000013593	3415.86	0.165026	0.0651582	2.5327	0.0113187	0.141541	Ndufs2	NADH:ubiquinone oxidoreductase core subunit S2
ENSMUSG00000037907	2317.48	0.176444	0.0696954	2.53165	0.0113529	0.14185	Ankrd13b	ankyrin repeat domain 13b
ENSMUSG00000027544	116.559	-0.500093	0.197587	-2.531	0.0113737	0.141874	Nfatc2	nuclear factor of activated T cells, cytoplasmic, calcineurin dependent 2
ENSMUSG00000028613	1249.3	-0.219871	0.0868923	-2.53039	0.0113937	0.141874	Lrp8	low density lipoprotein receptor-related protein 8, apolipoprotein e receptor
ENSMUSG00000050552	698.388	0.263092	0.103983	2.53013	0.0114019	0.141874	Lamtor4	late endosomal/lysosomal adaptor, MAPK and MTOR activator 4
ENSMUSG00000036672	196.463	-0.323677	0.1279	-2.5307	0.0113836	0.141874	Cenpt	centromere protein T
ENSMUSG00000033192	200.438	-0.411453	0.162592	-2.53059	0.0113872	0.141874	Lpcat2	lysophosphatidylcholine acyltransferase 2
ENSMUSG00000015745	506.773	0.208752	0.0825265	2.52951	0.0114221	0.142009	Plekho1	pleckstrin homology domain containing, family O member 1
ENSMUSG00000032575	1053.47	0.224712	0.0888648	2.5287	0.0114487	0.142158	Manf	mesencephalic astrocyte-derived neurotrophic factor
ENSMUSG00000050538	278.566	-0.274521	0.108568	-2.52857	0.011453	0.142158
ENSMUSG00000030452	676.181	-0.28414	0.112396	-2.52804	0.0114702	0.142255	Nipa2	non imprinted in Prader-Willi/Angelman syndrome 2 homolog (human)
ENSMUSG00000002413	1723.29	-0.198021	0.0783782	-2.52648	0.0115213	0.142771	Braf	Braf transforming gene
ENSMUSG00000079278	12163.4	0.130202	0.0515482	2.52583	0.0115427	0.142802	Tmem233	transmembrane protein 233
ENSMUSG00000021822	166.944	-0.420143	0.166331	-2.52595	0.0115386	0.142802	Plau	plasminogen activator, urokinase
ENSMUSG00000027351	1457.77	-0.21399	0.0848104	-2.52315	0.0116309	0.142816	Spred1	sprouty protein with EVH-1 domain 1, related sequence
ENSMUSG00000015214	671.299	-0.205106	0.0813239	-2.52209	0.0116661	0.142816	Mtmr1	myotubularin related protein 1
ENSMUSG00000029608	11776.3	0.172377	0.0683552	2.52178	0.0116764	0.142816	Rph3a	rabphilin 3A
ENSMUSG00000041741	109.269	-0.565437	0.224208	-2.52193	0.0116714	0.142816	Pde3a	phosphodiesterase 3A, cGMP inhibited
ENSMUSG00000056215	710.191	-0.771694	0.305726	-2.52414	0.0115983	0.142816	Lrguk	leucine-rich repeats and guanylate kinase domain containing
ENSMUSG00000039485	9140.84	-0.128077	0.0507438	-2.524	0.0116028	0.142816	Tspyl4	TSPY-like 4
ENSMUSG00000071072	2596.39	-0.248049	0.0983615	-2.52181	0.0116754	0.142816	Ptges3	prostaglandin E synthase 3
ENSMUSG00000031596	2652.17	-0.17694	0.0701458	-2.52246	0.0116538	0.142816	Slc7a2	solute carrier family 7 (cationic amino acid transporter, y+ system), member 2
ENSMUSG00000054763	176.046	0.363476	0.144107	2.52227	0.01166	0.142816	Defb42	defensin beta 42
ENSMUSG00000025787	71.3041	-0.570122	0.226006	-2.5226	0.0116492	0.142816	Tgm4	transglutaminase 4 (prostate)
ENSMUSG00000018678	387.744	-0.287715	0.114034	-2.52307	0.0116337	0.142816	Sp2	Sp2 transcription factor
ENSMUSG00000021200	144.628	1.77219	0.702189	2.5238	0.0116093	0.142816	Asb2	ankyrin repeat and SOCS box-containing 2
ENSMUSG00000022519	377.358	1.48605	0.589117	2.5225	0.0116525	0.142816	Srl	sarcalumenin
ENSMUSG00000024640	1082.35	-0.240653	0.0953686	-2.5234	0.0116225	0.142816	Psat1	phosphoserine aminotransferase 1
ENSMUSG00000057265	69.5992	0.54469	0.216085	2.52072	0.0117114	0.143127	Bbof1	basal body orientation factor 1
ENSMUSG00000024727	47.46	-0.635165	0.252025	-2.52024	0.0117273	0.143206	Trpm6	transient receptor potential cation channel, subfamily M, member 6
ENSMUSG00000033953	3996.28	-0.260444	0.103377	-2.51935	0.0117572	0.143455	Ppp3r1	protein phosphatase 3, regulatory subunit B, alpha isoform (calcineurin B, type I)
ENSMUSG00000038462	1953.28	0.166651	0.0661582	2.51897	0.0117697	0.143491	Uqcrfs1	ubiquinol-cytochrome c reductase, Rieske iron-sulfur polypeptide 1
ENSMUSG00000057666	26825.9	0.128982	0.0512306	2.51767	0.0118133	0.143906	Gapdh	glyceraldehyde-3-phosphate dehydrogenase
ENSMUSG00000066438	2062.52	0.187898	0.0746576	2.5168	0.0118426	0.144147	Plekhd1	pleckstrin homology domain containing, family D (with coiled-coil domains) member 1
ENSMUSG00000040520	945.4	-0.264823	0.105255	-2.51602	0.0118689	0.144307	Manea	mannosidase, endo-alpha
ENSMUSG00000004626	315.939	0.290626	0.115519	2.51584	0.0118749	0.144307	Stxbp2	syntaxin binding protein 2
ENSMUSG00000027559	576.407	2.83469	1.127	2.51525	0.0118949	0.144318	Car3	carbonic anhydrase 3
ENSMUSG00000035376	599.818	-0.263024	0.104571	-2.51527	0.0118942	0.144318	Hacd2	3-hydroxyacyl-CoA dehydratase 2
ENSMUSG00000029126	1723.69	0.162072	0.0644514	2.51464	0.0119153	0.144449	Nsg1	neuron specific gene family member 1
ENSMUSG00000049281	2457.94	-0.193373	0.0769548	-2.51281	0.0119774	0.144852	Scn3b	sodium channel, voltage-gated, type III, beta
ENSMUSG00000022961	9234.89	-0.139362	0.0554494	-2.51332	0.0119601	0.144852	Son	Son DNA binding protein
ENSMUSG00000024887	898.727	-0.228379	0.0908839	-2.51287	0.0119753	0.144852	Asah2	N-acylsphingosine amidohydrolase 2
ENSMUSG00000063801	4184.45	0.147653	0.05879	2.51153	0.0120208	0.145036	Ap3s2	adaptor-related protein complex 3, sigma 2 subunit
ENSMUSG00000040350	122.916	-0.477039	0.18993	-2.51166	0.0120165	0.145036	Trim7	tripartite motif-containing 7
ENSMUSG00000015467	415.337	-0.381439	0.151876	-2.51152	0.0120214	0.145036	Egfl8	EGF-like domain 8
ENSMUSG00000025007	625.889	0.199128	0.0793162	2.51056	0.0120541	0.145314	Aldh18a1	aldehyde dehydrogenase 18 family, member A1
ENSMUSG00000032498	316.967	-0.266573	0.106208	-2.50992	0.012076	0.145462	Mlh1	mutL homolog 1
ENSMUSG00000002032	2498.34	0.174261	0.0694532	2.50905	0.0121058	0.145704	Tmem25	transmembrane protein 25
ENSMUSG00000036854	267.135	0.541772	0.215965	2.50861	0.0121206	0.145766	Hspb6	heat shock protein, alpha-crystallin-related, B6
ENSMUSG00000019467	2441.36	0.151258	0.0603031	2.50829	0.0121318	0.145784	Arhgef25	Rho guanine nucleotide exchange factor (GEF) 25
ENSMUSG00000052852	12931.2	0.144672	0.0577212	2.50639	0.0121972	0.146354	Reep1	receptor accessory protein 1
ENSMUSG00000034218	795.178	-0.23649	0.0943566	-2.50635	0.0121986	0.146354	Atm	ataxia telangiectasia mutated
ENSMUSG00000084786	1479.92	0.177617	0.0709259	2.50426	0.0122708	0.147104	Ubl5	ubiquitin-like 5
ENSMUSG00000085436	25.98	-0.8745	0.349437	-2.5026	0.0123285	0.147255	Zfp335os	zinc finger protein 335, opposite strand
ENSMUSG00000073236	63.7016	-0.576145	0.230255	-2.5022	0.0123423	0.147255	2500004C02Rik	RIKEN cDNA 2500004C02 gene
ENSMUSG00000029415	540.543	-0.254814	0.101845	-2.50198	0.0123501	0.147255	Sdad1	SDA1 domain containing 1
ENSMUSG00000008153	1867.13	0.22292	0.0890881	2.50224	0.0123411	0.147255	Clstn3	calsyntenin 3
ENSMUSG00000020818	1076.59	0.171584	0.0685657	2.50248	0.0123327	0.147255	Mfsd11	major facilitator superfamily domain containing 11
ENSMUSG00000024593	1029.48	-0.203371	0.0812759	-2.50223	0.0123414	0.147255	Megf10	multiple EGF-like-domains 10
ENSMUSG00000052928	5878.39	0.172055	0.0687688	2.50193	0.0123518	0.147255	Ctif	CBP80/20-dependent translation initiation factor
ENSMUSG00000040322	262.947	-0.308479	0.123332	-2.5012	0.0123774	0.147304	Slc25a24	solute carrier family 25 (mitochondrial carrier, phosphate carrier), member 24
ENSMUSG00000015882	643.116	-0.324058	0.129587	-2.5007	0.0123949	0.147304	Lcorl	ligand dependent nuclear receptor corepressor-like
ENSMUSG00000015882	643.116	-0.324058	0.129587	-2.5007	0.0123949	0.147304	Gm3414	predicted gene 3414
ENSMUSG00000021427	3576.52	-0.199436	0.0797508	-2.50074	0.0123933	0.147304	Ssr1	signal sequence receptor, alpha
ENSMUSG00000059142	681.994	-0.307113	0.1228	-2.50092	0.0123871	0.147304	Zfp945	zinc finger protein 945
ENSMUSG00000025318	3937.36	0.159896	0.0639699	2.49956	0.0124348	0.147429	Jph3	junctophilin 3
ENSMUSG00000020715	391.103	-0.233702	0.0934895	-2.49977	0.0124275	0.147429	Ern1	endoplasmic reticulum (ER) to nucleus signalling 1
ENSMUSG00000020790	2380.16	-0.143735	0.0574936	-2.50002	0.0124187	0.147429	Ankfy1	ankyrin repeat and FYVE domain containing 1
ENSMUSG00000085224	2188.09	0.170465	0.068207	2.49924	0.0124461	0.147447
ENSMUSG00000107215	44.069	-0.784286	0.313899	-2.49853	0.0124708	0.147624
ENSMUSG00000004897	3228.18	0.139529	0.0558642	2.49765	0.0125021	0.147646	Hdgf	heparin binding growth factor
ENSMUSG00000040112	328.957	0.275128	0.110141	2.49797	0.0124907	0.147646	Mrps35	mitochondrial ribosomal protein S35
ENSMUSG00000036376	229.581	0.29668	0.118779	2.49774	0.0124986	0.147646	Abt1	activator of basal transcription 1
ENSMUSG00000101995	33.644	0.834012	0.333972	2.49725	0.012516	0.147694
ENSMUSG00000020362	896.346	-0.26683	0.106952	-2.49486	0.0126006	0.148577	Cnot6	CCR4-NOT transcription complex, subunit 6
ENSMUSG00000033365	1699.09	0.202366	0.0811704	2.4931	0.0126633	0.149189	Ipo13	importin 13
ENSMUSG00000022752	5196.37	-0.185293	0.0743298	-2.49285	0.0126723	0.149189	Tomm70a	translocase of outer mitochondrial membrane 70A
ENSMUSG00000037685	9071.1	-0.160819	0.0645393	-2.4918	0.0127097	0.149513	Atp8a1	ATPase, aminophospholipid transporter (APLT), class I, type 8A, member 1
ENSMUSG00000015217	356.568	-0.323024	0.12969	-2.49074	0.0127476	0.149842	Hmgb3	high mobility group box 3
ENSMUSG00000029580	21755.9	-0.103103	0.0414089	-2.48987	0.0127791	0.150094	Actb	actin, beta
ENSMUSG00000032303	432.141	-1.29119	0.519235	-2.48671	0.0128931	0.151158	Chrna3	cholinergic receptor, nicotinic, alpha polypeptide 3
ENSMUSG00000035200	298.115	-1.0982	0.441659	-2.48653	0.0128997	0.151158	Chrnb4	cholinergic receptor, nicotinic, beta polypeptide 4
ENSMUSG00000020407	31.3667	-0.928435	0.373381	-2.48656	0.0128985	0.151158	Upp1	uridine phosphorylase 1
ENSMUSG00000116802	96.4981	-0.524628	0.211088	-2.48535	0.0129424	0.15154	Gm5165	predicted gene 5165
ENSMUSG00000021036	2161.3	-0.178639	0.071893	-2.48479	0.0129629	0.151663	Sptlc2	serine palmitoyltransferase, long chain base subunit 2
ENSMUSG00000026826	386.181	-0.324198	0.130548	-2.48336	0.013015	0.152155	Nr4a2	nuclear receptor subfamily 4, group A, member 2
ENSMUSG00000062825	20555	0.1222	0.0492147	2.48299	0.0130285	0.152194	Actg1	actin, gamma, cytoplasmic 1
ENSMUSG00000027894	6228.04	0.164318	0.0662168	2.48152	0.0130823	0.152673	Slc6a17	solute carrier family 6 (neurotransmitter transporter), member 17
ENSMUSG00000000001	1391.67	-0.194605	0.0784323	-2.48118	0.0130947	0.152673	Gnai3	guanine nucleotide binding protein (G protein), alpha inhibiting 3
ENSMUSG00000057143	217.067	-0.341273	0.137552	-2.48104	0.0130999	0.152673	Trim12c	tripartite motif-containing 12C
ENSMUSG00000025432	20771.1	0.157629	0.0635528	2.48028	0.0131277	0.15288	Avil	advillin
ENSMUSG00000101188	23.5826	-0.833564	0.336349	-2.47827	0.013202	0.153036
ENSMUSG00000070691	263.136	0.325995	0.131509	2.47887	0.0131798	0.153036	Runx3	runt related transcription factor 3
ENSMUSG00000029840	4102.61	-0.237899	0.0959631	-2.47907	0.0131725	0.153036	Mtpn	myotrophin
ENSMUSG00000021483	300.86	0.266464	0.107496	2.47883	0.0131815	0.153036	Cdk20	cyclin-dependent kinase 20
ENSMUSG00000024079	790.391	-0.226352	0.0913241	-2.47856	0.0131913	0.153036	Eif2ak2	eukaryotic translation initiation factor 2-alpha kinase 2
ENSMUSG00000013663	4751.39	-0.20751	0.083723	-2.47853	0.0131925	0.153036	Pten	phosphatase and tensin homolog
ENSMUSG00000031543	12113.2	0.162753	0.0656965	2.47734	0.0132366	0.153281	Ank1	ankyrin 1, erythroid
ENSMUSG00000044749	2528.15	-0.161606	0.0652386	-2.47715	0.0132435	0.153281	Abca6	ATP-binding cassette, sub-family A (ABC1), member 6
ENSMUSG00000063975	26.406	-0.811214	0.327616	-2.47611	0.0132822	0.153499	Slco1a5	solute carrier organic anion transporter family, member 1a5
ENSMUSG00000002831	52.1283	1.08351	0.437586	2.4761	0.0132827	0.153499	Plin4	perilipin 4
ENSMUSG00000037855	1872.09	0.176141	0.0712216	2.47314	0.0133932	0.154657	Zfp365	zinc finger protein 365
ENSMUSG00000072720	47.3909	2.94672	1.19184	2.4724	0.0134208	0.154698	Myo18b	myosin XVIIIb
ENSMUSG00000022474	2928.79	0.187394	0.0757931	2.47244	0.0134194	0.154698	Pmm1	phosphomannomutase 1
ENSMUSG00000041258	1079.63	0.180938	0.0731881	2.47223	0.0134275	0.154698	Zfp236	zinc finger protein 236
ENSMUSG00000028164	182.761	0.326989	0.132332	2.47098	0.0134745	0.155121	Manba	mannosidase, beta A, lysosomal
ENSMUSG00000032517	503.213	-2.68712	1.08764	-2.4706	0.0134888	0.155168	Mobp	myelin-associated oligodendrocytic basic protein
ENSMUSG00000051278	120.995	-0.408618	0.165527	-2.46858	0.0135649	0.155919	Zgrf1	zinc finger, GRF-type containing 1
ENSMUSG00000031070	114.368	-0.413266	0.167428	-2.46832	0.0135748	0.155919	Mrgprf	MAS-related GPR, member F
ENSMUSG00000079084	754.781	-0.231294	0.0937335	-2.46758	0.0136031	0.156019	Ccdc82	coiled-coil domain containing 82
ENSMUSG00000021288	34580.7	0.150334	0.0609244	2.46755	0.0136042	0.156019	Klc1	kinesin light chain 1
ENSMUSG00000023908	208.455	-0.307665	0.124736	-2.46653	0.013643	0.156345	Pkmyt1	protein kinase, membrane associated tyrosine/threonine 1
ENSMUSG00000044709	633.718	0.247811	0.100493	2.46594	0.0136653	0.156362	Gemin7	gem nuclear organelle associated protein 7
ENSMUSG00000024287	612.875	-0.23577	0.0956014	-2.46618	0.0136562	0.156362	Thoc1	THO complex 1
ENSMUSG00000039542	4360.23	-0.194639	0.0789436	-2.46555	0.0136803	0.156416	Ncam1	neural cell adhesion molecule 1
ENSMUSG00000020078	1223.9	-0.164134	0.0666231	-2.46362	0.0137541	0.157022	Vps26a	VPS26 retromer complex component A
ENSMUSG00000049807	1644.04	-0.187669	0.0761747	-2.46366	0.0137526	0.157022	Arhgap23	Rho GTPase activating protein 23
ENSMUSG00000106847	5362.6	0.136986	0.0556415	2.46194	0.0138188	0.157641	Peg13	paternally expressed 13
ENSMUSG00000026853	1196.92	0.198548	0.0806752	2.46108	0.013852	0.157853	Crat	carnitine acetyltransferase
ENSMUSG00000046402	197.952	0.397134	0.161376	2.46091	0.0138583	0.157853	Rbp1	retinol binding protein 1, cellular
ENSMUSG00000026270	742.299	0.192402	0.0782072	2.46015	0.0138877	0.158068	Capn10	calpain 10
ENSMUSG00000024810	145.202	-0.48906	0.199079	-2.45661	0.0140255	0.159516	Il33	interleukin 33
ENSMUSG00000021051	1835.54	-0.163358	0.0665089	-2.45619	0.014042	0.159583	Ppp2r5e	protein phosphatase 2, regulatory subunit B', epsilon
ENSMUSG00000097767	14297.5	0.226204	0.0921487	2.45477	0.0140974	0.160041	Miat	myocardial infarction associated transcript (non-protein coding)
ENSMUSG00000109708	77.8941	-0.625954	0.255011	-2.45462	0.0141035	0.160041
ENSMUSG00000058897	199.497	-0.368002	0.149953	-2.45412	0.0141231	0.160122	Col25a1	collagen, type XXV, alpha 1
ENSMUSG00000032268	208.638	-0.436472	0.17788	-2.45374	0.0141381	0.160122	Tmprss5	transmembrane protease, serine 5 (spinesin)
ENSMUSG00000025220	4233.51	0.148504	0.0605244	2.45363	0.0141424	0.160122	Oga	O-GlcNAcase
ENSMUSG00000073838	955.273	0.22163	0.0903393	2.45331	0.0141548	0.160141	Tufm	Tu translation elongation factor, mitochondrial
ENSMUSG00000042572	1840.59	0.141074	0.0575127	2.45292	0.0141703	0.160197	Ube2q1	ubiquitin-conjugating enzyme E2Q family member 1
ENSMUSG00000036591	3101.43	-0.215098	0.0877166	-2.45219	0.0141988	0.160216	Arhgap21	Rho GTPase activating protein 21
ENSMUSG00000045294	2633.13	-0.189321	0.0772087	-2.45206	0.0142039	0.160216	Insig1	insulin induced gene 1
ENSMUSG00000021901	2425.58	0.157042	0.0640417	2.45219	0.014199	0.160216	Bap1	Brca1 associated protein 1
ENSMUSG00000055214	1238.53	-0.191565	0.0781402	-2.45156	0.0142239	0.160231	Pld5	phospholipase D family, member 5
ENSMUSG00000021500	1494.31	-0.180424	0.0735974	-2.45149	0.0142265	0.160231	Ddx46	DEAD box helicase 46
ENSMUSG00000039278	7621.13	0.199266	0.0813177	2.45046	0.0142675	0.160334	Pcsk1n	proprotein convertase subtilisin/kexin type 1 inhibitor
ENSMUSG00000027774	1771.72	0.158113	0.064515	2.4508	0.0142541	0.160334	Gfm1	G elongation factor, mitochondrial 1
ENSMUSG00000115637	26.0834	-0.833812	0.34024	-2.45066	0.0142596	0.160334
ENSMUSG00000038400	1283.21	0.187879	0.0766836	2.45005	0.0142836	0.160347	Pmepa1	prostate transmembrane protein, androgen induced 1
ENSMUSG00000060090	235.957	-0.310295	0.126657	-2.44989	0.0142899	0.160347	Rp2	retinitis pigmentosa 2 homolog
ENSMUSG00000097571	64.6037	-0.565479	0.230976	-2.44821	0.0143568	0.160718	Jpx	Jpx transcript, Xist activator (non-protein coding)
ENSMUSG00000030180	1096.17	-0.1766	0.072141	-2.44799	0.0143656	0.160718	Kdm5a	lysine (K)-specific demethylase 5A
ENSMUSG00000041057	564.619	-0.227275	0.0928182	-2.44861	0.014341	0.160718	Wdr43	WD repeat domain 43
ENSMUSG00000040414	600.09	-0.214846	0.0877567	-2.4482	0.0143574	0.160718	Slc25a28	solute carrier family 25, member 28
ENSMUSG00000042660	242.183	0.309282	0.126414	2.44658	0.0144219	0.161228	Wdr55	WD repeat domain 55
ENSMUSG00000026018	405.889	-0.274702	0.112307	-2.44599	0.0144456	0.161254	Ica1l	islet cell autoantigen 1-like
ENSMUSG00000007721	1407.42	0.247548	0.1012	2.44614	0.0144396	0.161254	Ccdc124	coiled-coil domain containing 124
ENSMUSG00000022525	198.955	0.332104	0.135826	2.44508	0.0144821	0.161542	Plaat1	phospholipase A and acyltransferase 1
ENSMUSG00000054863	899.226	0.182331	0.0745981	2.44418	0.0145183	0.161707	Tafa5	TAFA chemokine like family member 5
ENSMUSG00000024553	93.8312	-0.429391	0.175669	-2.44432	0.0145127	0.161707	Galr1	galanin receptor 1
ENSMUSG00000045896	2423.8	0.147361	0.0603073	2.4435	0.0145457	0.161892	Paip2b	poly(A) binding protein interacting protein 2B
ENSMUSG00000002227	172.402	-0.346539	0.141914	-2.4419	0.0146103	0.162371	Mov10	Mov10 RISC complex RNA helicase
ENSMUSG00000028194	1443.54	-0.192079	0.0786566	-2.44199	0.0146065	0.162371	Ddah1	dimethylarginine dimethylaminohydrolase 1
ENSMUSG00000041120	4526	0.173651	0.0711258	2.44147	0.0146277	0.162445	Nbl1	NBL1, DAN family BMP antagonist
ENSMUSG00000042312	1166.21	0.226625	0.0928378	2.44108	0.0146433	0.162499	S100a13	S100 calcium binding protein A13
ENSMUSG00000083397	36.2813	-0.704157	0.288686	-2.43918	0.0147205	0.163079
ENSMUSG00000058420	52.6523	-0.565894	0.232044	-2.43873	0.0147388	0.163079	Syt17	synaptotagmin XVII
ENSMUSG00000072582	263.427	-0.27569	0.11302	-2.4393	0.0147158	0.163079	Ptrh2	peptidyl-tRNA hydrolase 2
ENSMUSG00000040483	399.389	-0.359971	0.147596	-2.4389	0.0147322	0.163079	Xaf1	XIAP associated factor 1
ENSMUSG00000029136	73.6495	0.473342	0.19418	2.43764	0.0147836	0.163334	Rbks	ribokinase
ENSMUSG00000057388	619.381	0.230165	0.0944119	2.43788	0.0147739	0.163334	Mrpl18	mitochondrial ribosomal protein L18
ENSMUSG00000029120	9175.62	0.152864	0.0627183	2.43731	0.0147968	0.16336	Ppp2r2c	protein phosphatase 2, regulatory subunit B, gamma
ENSMUSG00000103529	24.0742	-0.843661	0.346243	-2.43661	0.0148255	0.163557
ENSMUSG00000082229	1835.08	-0.194334	0.0797812	-2.43584	0.0148573	0.163708	Nap1l2	nucleosome assembly protein 1-like 2
ENSMUSG00000019082	2408.32	0.146747	0.060247	2.43575	0.0148608	0.163708	Slc25a22	solute carrier family 25 (mitochondrial carrier, glutamate), member 22
ENSMUSG00000070047	2107.69	-0.178738	0.0733999	-2.43513	0.0148864	0.16375	Fat1	FAT atypical cadherin 1
ENSMUSG00000034789	930.319	0.185369	0.0761152	2.43538	0.0148761	0.16375	Rab24	RAB24, member RAS oncogene family
ENSMUSG00000023994	603.702	0.232142	0.0953664	2.43421	0.0149244	0.164048	Nfya	nuclear transcription factor-Y alpha
ENSMUSG00000036052	459.818	0.29968	0.12313	2.43385	0.0149392	0.164092	Dnajb5	DnaJ heat shock protein family (Hsp40) member B5
ENSMUSG00000018932	459.627	0.219449	0.0902108	2.43263	0.0149898	0.164527	Map2k3	mitogen-activated protein kinase kinase 3
ENSMUSG00000038046	156.6	0.370241	0.152215	2.43236	0.0150007	0.164528	Mrm3	mitochondrial rRNA methyltransferase 3
ENSMUSG00000042410	1431.65	-0.192543	0.0791866	-2.43152	0.0150358	0.164793	Agps	alkylglycerone phosphate synthase
ENSMUSG00000112023	32.6325	-0.735039	0.302385	-2.4308	0.0150655	0.164998	Lilrb4b	leukocyte immunoglobulin-like receptor, subfamily B, member 4B
ENSMUSG00000017412	2787.99	-0.271955	0.111948	-2.42929	0.0151286	0.165449	Cacnb4	calcium channel, voltage-dependent, beta 4 subunit
ENSMUSG00000087301	93.073	0.506346	0.208434	2.42929	0.0151283	0.165449
ENSMUSG00000075254	898.212	0.195314	0.0804337	2.42826	0.0151715	0.165799	Heg1	heart development protein with EGF-like domains 1
ENSMUSG00000028797	1750.42	0.178736	0.0736378	2.42723	0.0152146	0.166149	Tmem234	transmembrane protein 234
ENSMUSG00000070972	89.5014	0.472737	0.194789	2.42693	0.0152274	0.166168	Dnajc25	DnaJ heat shock protein family (Hsp40) member C25
ENSMUSG00000041740	4714.53	0.154404	0.0636643	2.42528	0.0152965	0.166561	Rnf10	ring finger protein 10
ENSMUSG00000034145	2792.58	0.196629	0.081067	2.42551	0.0152871	0.166561	Tmem63c	transmembrane protein 63c
ENSMUSG00000041992	2052.89	0.150873	0.062203	2.4255	0.0152873	0.166561	Rapgef5	Rap guanine nucleotide exchange factor (GEF) 5
ENSMUSG00000020922	736.533	-0.207247	0.0854723	-2.42472	0.01532	0.166696	Lsm12	LSM12 homolog
ENSMUSG00000030774	2190.55	0.139518	0.0575536	2.42414	0.0153448	0.166846	Pak1	p21 (RAC1) activated kinase 1
ENSMUSG00000037315	116.818	-0.408306	0.168463	-2.42371	0.015363	0.166923	Jade3	jade family PHD finger 3
ENSMUSG00000036298	260.662	-0.37985	0.156792	-2.42264	0.0154082	0.167293	Slc2a13	solute carrier family 2 (facilitated glucose transporter), member 13
ENSMUSG00000062627	598.102	-0.26205	0.108191	-2.42211	0.0154305	0.167363	Mysm1	myb-like, SWIRM and MPN domains 1
ENSMUSG00000024087	789.296	-0.291248	0.120253	-2.42197	0.0154368	0.167363	Cyp1b1	cytochrome P450, family 1, subfamily b, polypeptide 1
ENSMUSG00000021710	243.825	-0.334446	0.138117	-2.42146	0.0154581	0.167474	Nln	neurolysin (metallopeptidase M3 family)
ENSMUSG00000041609	1076.48	0.220882	0.0912396	2.4209	0.015482	0.167613	Bicdl1	BICD family like cargo adaptor 1
ENSMUSG00000003346	1650.19	0.173295	0.0716146	2.41983	0.015528	0.167989	Abhd17a	abhydrolase domain containing 17A
ENSMUSG00000075376	1483.8	-0.250874	0.103706	-2.41908	0.0155597	0.168104	Rc3h2	ring finger and CCCH-type zinc finger domains 2
ENSMUSG00000057469	1250.24	0.211082	0.0872582	2.41906	0.0155609	0.168104	E2f6	E2F transcription factor 6
ENSMUSG00000042010	376.298	0.388373	0.160597	2.41831	0.0155927	0.168328	Acacb	acetyl-Coenzyme A carboxylase beta
ENSMUSG00000034640	941.242	-0.263917	0.109151	-2.4179	0.0156105	0.168399	Tiparp	TCDD-inducible poly(ADP-ribose) polymerase
ENSMUSG00000031200	99.7324	-0.435337	0.180161	-2.41638	0.0156756	0.168511	Mtcp1	mature T cell proliferation 1
ENSMUSG00000028328	4962.55	0.120966	0.0500523	2.41679	0.015658	0.168511	Tmod1	tropomodulin 1
ENSMUSG00000037720	2074.81	-0.205526	0.0850216	-2.41734	0.0156343	0.168511	Tmem33	transmembrane protein 33
ENSMUSG00000120880	26.4467	0.830972	0.343895	2.41636	0.0156768	0.168511
ENSMUSG00000023945	77.5325	-0.839825	0.347447	-2.41713	0.0156434	0.168511	Slc5a7	solute carrier family 5 (choline transporter), member 7
ENSMUSG00000064246	54.9258	-0.626889	0.259476	-2.41599	0.0156927	0.168562	Chil1	chitinase-like 1
ENSMUSG00000006057	2768.93	0.165659	0.0685855	2.41536	0.0157195	0.16873	Atp5g1	ATP synthase, H+ transporting, mitochondrial F0 complex, subunit C1 (subunit 9)
ENSMUSG00000064325	38.1856	-0.904782	0.375053	-2.41241	0.0158473	0.169981	Hhip	Hedgehog-interacting protein
ENSMUSG00000021322	29.2421	1.0971	0.454981	2.41131	0.0158951	0.170252	Aoah	acyloxyacyl hydrolase
ENSMUSG00000043445	1603.4	0.16207	0.0672074	2.41149	0.0158874	0.170252	Pgp	phosphoglycolate phosphatase
ENSMUSG00000005982	1429.92	0.165379	0.0686027	2.41068	0.0159228	0.170427	Naa60	N(alpha)-acetyltransferase 60, NatF catalytic subunit
ENSMUSG00000075334	1130.11	-0.224253	0.0930685	-2.40955	0.0159724	0.170664	Rprm	reprimo, TP53 dependent G2 arrest mediator candidate
ENSMUSG00000020641	273.293	-0.486287	0.201795	-2.40981	0.0159607	0.170664	Rsad2	radical S-adenosyl methionine domain containing 2
ENSMUSG00000050821	989.2	0.184126	0.0764236	2.40928	0.0159841	0.170664	Fam131a	family with sequence similarity 131, member A
ENSMUSG00000025428	15485.8	0.117017	0.0485722	2.40914	0.0159902	0.170664	Atp5a1	ATP synthase, H+ transporting, mitochondrial F1 complex, alpha subunit 1
ENSMUSG00000020075	653.744	-0.211498	0.0878173	-2.40839	0.0160231	0.170894	Ddx21	DExD box helicase 21
ENSMUSG00000090122	28.2974	-0.932896	0.387409	-2.40804	0.0160385	0.170938	Kcne1l	potassium voltage-gated channel, Isk-related family, member 1-like, pseudogene
ENSMUSG00000028790	1860.42	-0.197783	0.0821476	-2.40765	0.0160555	0.170998	Khdrbs1	KH domain containing, RNA binding, signal transduction associated 1
ENSMUSG00000025791	2487.85	0.192585	0.0800146	2.40687	0.01609	0.171244	Pgm1	phosphoglucomutase 1
ENSMUSG00000025935	854.151	-0.241953	0.100545	-2.40641	0.0161103	0.17134	Tram1	translocating chain-associating membrane protein 1
ENSMUSG00000120423	23.699	-0.93044	0.386878	-2.40499	0.0161727	0.171399
ENSMUSG00000058709	1928.54	0.158004	0.0656901	2.40529	0.0161597	0.171399	Egln2	egl-9 family hypoxia-inducible factor 2
ENSMUSG00000022095	917.524	0.190003	0.0789879	2.40547	0.0161518	0.171399	Fhip2b	FHF complex subunit HOOK interacting protein 2B
ENSMUSG00000074863	221.251	-0.413844	0.17203	-2.40565	0.0161438	0.171399	Platr25	pluripotency associated transcript 25
ENSMUSG00000018040	1970.36	0.161518	0.0671553	2.40514	0.0161663	0.171399	Rrp7a	ribosomal RNA processing 7 homolog A
ENSMUSG00000014763	1749.29	-0.151417	0.0629719	-2.40452	0.0161939	0.171502	Fam120b	family with sequence similarity 120, member B
ENSMUSG00000021256	1257.07	0.209394	0.0871021	2.40401	0.0162165	0.171622	Vash1	vasohibin 1
ENSMUSG00000075316	11260.5	-0.210808	0.0877438	-2.40255	0.0162813	0.172067	Scn9a	sodium channel, voltage-gated, type IX, alpha
ENSMUSG00000060572	33.4668	0.712382	0.296485	2.40276	0.0162717	0.172067	Mfap2	microfibrillar-associated protein 2
ENSMUSG00000120507	83.916	-0.509193	0.212012	-2.40172	0.0163182	0.172094
ENSMUSG00000030528	174.099	-0.336544	0.14011	-2.402	0.0163058	0.172094	Blm	Bloom syndrome, RecQ like helicase
ENSMUSG00000022419	4699.75	-0.174425	0.0726221	-2.40182	0.0163139	0.172094	Deptor	DEP domain containing MTOR-interacting protein
ENSMUSG00000026721	2715.8	-0.205808	0.0857035	-2.4014	0.0163326	0.172125	Rabgap1l	RAB GTPase activating protein 1-like
ENSMUSG00000031985	1198.02	0.166746	0.0694492	2.40098	0.0163513	0.172202	Gnpat	glyceronephosphate O-acyltransferase
ENSMUSG00000018909	9283.43	0.139397	0.0580749	2.4003	0.0163818	0.172403	Arrb1	arrestin, beta 1
ENSMUSG00000015932	3843.58	-0.161661	0.0673637	-2.39982	0.0164032	0.172508	Dstn	destrin
ENSMUSG00000079043	80.0226	0.492421	0.20542	2.39714	0.0165234	0.172715	Fastkd5	FAST kinase domains 5
ENSMUSG00000027944	874.631	0.190692	0.0794926	2.39886	0.016446	0.172715	Hax1	HCLS1 associated X-1
ENSMUSG00000000948	332.075	-0.47467	0.197957	-2.39784	0.0164919	0.172715
ENSMUSG00000040811	4858.88	0.183029	0.0763549	2.39709	0.016526	0.172715	Eml2	echinoderm microtubule associated protein like 2
ENSMUSG00000032346	62.8088	-0.555757	0.231674	-2.39887	0.0164458	0.172715	Ooep	oocyte expressed protein
ENSMUSG00000034684	827.684	0.202123	0.0843162	2.3972	0.0165207	0.172715	Sema3f	sema domain, immunoglobulin domain (Ig), short basic domain, secreted, (semaphorin) 3F
ENSMUSG00000020937	155.329	0.470615	0.196205	2.39859	0.0164583	0.172715	Plcd3	phospholipase C, delta 3
ENSMUSG00000021662	878.699	-0.257496	0.107371	-2.39819	0.0164763	0.172715	Arhgef28	Rho guanine nucleotide exchange factor (GEF) 28
ENSMUSG00000037458	3957.42	-0.176033	0.0734261	-2.39741	0.0165114	0.172715	Azin1	antizyme inhibitor 1
ENSMUSG00000019820	12247	-0.146826	0.061274	-2.39622	0.0165651	0.172763	Utrn	utrophin
ENSMUSG00000031993	2870.38	0.136816	0.0570944	2.39632	0.0165608	0.172763	Snx19	sorting nexin 19
ENSMUSG00000017466	22595.2	0.105506	0.0440265	2.39643	0.0165557	0.172763	Timp2	tissue inhibitor of metalloproteinase 2
ENSMUSG00000024949	2823.17	-0.135876	0.05671	-2.39597	0.0165764	0.172763	Sf1	splicing factor 1
ENSMUSG00000120936	121.694	0.47332	0.197769	2.3933	0.0166976	0.173906
ENSMUSG00000043929	221.385	-0.39253	0.164043	-2.39285	0.016718	0.173999	Klhl15	kelch-like 15
ENSMUSG00000120113	133.065	-0.454393	0.189967	-2.39196	0.0167587	0.174302	Fam120aos	family with sequence similarity 120A, opposite strand
ENSMUSG00000024338	271.804	-0.480834	0.201128	-2.39069	0.0168168	0.174786	Psmb8	proteasome (prosome, macropain) subunit, beta type 8 (large multifunctional peptidase 7)
ENSMUSG00000016087	114.219	-0.3804	0.159217	-2.3892	0.0168852	0.174925	Fli1	Friend leukemia integration 1
ENSMUSG00000003131	5727.31	-0.152486	0.0638186	-2.38937	0.0168773	0.174925	Pafah1b2	platelet-activating factor acetylhydrolase, isoform 1b, subunit 2
ENSMUSG00000036943	1003.05	-0.243299	0.10183	-2.38927	0.0168821	0.174925	Rab8b	RAB8B, member RAS oncogene family
ENSMUSG00000020523	1458.1	0.164858	0.0689813	2.38989	0.0168533	0.174925	Fam114a2	family with sequence similarity 114, member A2
ENSMUSG00000056612	479.158	0.231353	0.0968357	2.38913	0.0168882	0.174925	Ppp1r14b	protein phosphatase 1, regulatory inhibitor subunit 14B
ENSMUSG00000028268	424.992	-1.05536	0.442186	-2.38668	0.0170012	0.175733	Gbp3	guanylate binding protein 3
ENSMUSG00000005373	35.102	1.19941	0.502478	2.38699	0.0169871	0.175733	Mlxipl	MLX interacting protein-like
ENSMUSG00000042210	563.669	0.207206	0.0868126	2.38682	0.0169949	0.175733	Abhd14a	abhydrolase domain containing 14A
ENSMUSG00000056537	1454.86	-0.199986	0.0838105	-2.38617	0.0170248	0.175773	Rlim	ring finger protein, LIM domain interacting
ENSMUSG00000031256	1285.57	-0.182835	0.0766318	-2.38589	0.0170377	0.175773	Cstf2	cleavage stimulation factor, 3' pre-RNA subunit 2
ENSMUSG00000039345	449.933	0.226313	0.0948744	2.3854	0.0170607	0.175773	Mettl22	methyltransferase like 22
ENSMUSG00000046324	3852.69	0.154045	0.0645717	2.38564	0.0170495	0.175773	Ermp1	endoplasmic reticulum metallopeptidase 1
ENSMUSG00000052387	1934.5	-0.247875	0.103916	-2.38534	0.0170633	0.175773	Trpm3	transient receptor potential cation channel, subfamily M, member 3
ENSMUSG00000032293	1907.62	-0.231186	0.0969553	-2.38446	0.0171041	0.176074	Ireb2	iron responsive element binding protein 2
ENSMUSG00000028028	325.398	-0.258518	0.108456	-2.38363	0.017143	0.176233	Alpk1	alpha-kinase 1
ENSMUSG00000052833	1853.01	0.145373	0.0609835	2.38382	0.0171341	0.176233	Sae1	SUMO1 activating enzyme subunit 1
ENSMUSG00000026817	2470.33	0.170648	0.0716013	2.38331	0.0171576	0.176263	Ak1	adenylate kinase 1
ENSMUSG00000025903	409.968	-0.414026	0.173806	-2.38212	0.0172133	0.176456	Lypla1	lysophospholipase 1
ENSMUSG00000036502	5218.7	-0.182865	0.0767667	-2.38208	0.0172149	0.176456	Tmem255a	transmembrane protein 255A
ENSMUSG00000028655	706.379	-0.217519	0.0913075	-2.38227	0.0172062	0.176456	Mfsd2a	MFSD2 lysolipid transporter A, lysophospholipid
ENSMUSG00000021636	60.4207	-0.560063	0.235132	-2.38191	0.0172232	0.176456	Marveld2	MARVEL (membrane-associating) domain containing 2
ENSMUSG00000047721	516.674	0.233741	0.0981454	2.38157	0.0172388	0.176496	Bola2	bolA-like 2 (E. coli)
ENSMUSG00000074063	51.7508	0.725151	0.304594	2.38071	0.0172791	0.176788	Osgin1	oxidative stress induced growth inhibitor 1
ENSMUSG00000023959	186.507	0.487578	0.204835	2.38034	0.0172965	0.176847	Clic5	chloride intracellular channel 5
ENSMUSG00000000881	341.161	-0.236199	0.0992927	-2.37881	0.0173685	0.177342	Dlg3	discs large MAGUK scaffold protein 3
ENSMUSG00000106317	44.6233	-0.616716	0.259245	-2.37889	0.0173648	0.177342
ENSMUSG00000045411	585.281	-0.188446	0.0792711	-2.37723	0.017443	0.177653	2410002F23Rik	RIKEN cDNA 2410002F23 gene
ENSMUSG00000046169	61.7222	-0.558104	0.23472	-2.37774	0.0174191	0.177653	Adamts6	a disintegrin-like and metallopeptidase (reprolysin type) with thrombospondin type 1 motif, 6
ENSMUSG00000035021	136.949	-0.393885	0.165665	-2.3776	0.0174257	0.177653	Baz1a	bromodomain adjacent to zinc finger domain 1A
ENSMUSG00000024812	803.302	-0.23281	0.0979358	-2.37717	0.017446	0.177653	Tjp2	tight junction protein 2
ENSMUSG00000027109	815.903	-0.222657	0.0936763	-2.37688	0.0174599	0.177674	Sp3	trans-acting transcription factor 3
ENSMUSG00000054793	4340.35	-0.255819	0.107675	-2.37584	0.0175089	0.177871	Cadm4	cell adhesion molecule 4
ENSMUSG00000030850	1537.77	-0.152729	0.0642917	-2.37556	0.0175225	0.177871	Ate1	arginyltransferase 1
ENSMUSG00000070550	248.787	-0.425418	0.179088	-2.37547	0.0175265	0.177871	Mrgprb4	MAS-related GPR, member B4
ENSMUSG00000040694	52.8422	2.40555	1.01237	2.37615	0.0174946	0.177871	Apobec2	apolipoprotein B mRNA editing enzyme, catalytic polypeptide 2
ENSMUSG00000054752	2302.89	-0.242332	0.102035	-2.37498	0.01755	0.177991	Fsd1l	fibronectin type III and SPRY domain containing 1-like
ENSMUSG00000022009	243.781	-0.28764	0.121136	-2.37452	0.0175719	0.178093	Nufip1	nuclear FMR1 interacting protein 1
ENSMUSG00000000561	759.796	-0.202329	0.0852326	-2.37384	0.0176041	0.1783	Wdr77	WD repeat domain 77
ENSMUSG00000029727	63.6661	-0.64723	0.272718	-2.37326	0.0176319	0.17846	Cyp3a13	cytochrome P450, family 3, subfamily a, polypeptide 13
ENSMUSG00000022639	1400.56	-0.190146	0.0801449	-2.37253	0.017667	0.178696
ENSMUSG00000070056	2221.39	0.152794	0.0644203	2.37184	0.0176999	0.178909	Mfhas1	malignant fibrous histiocytoma amplified sequence 1
ENSMUSG00000024241	3271.57	-0.159417	0.0672196	-2.37159	0.017712	0.178911	Sos1	SOS Ras/Rac guanine nucleotide exchange factor 1
ENSMUSG00000010097	1540.05	0.169897	0.0716775	2.37029	0.017774	0.179417	Nxf1	nuclear RNA export factor 1
ENSMUSG00000032565	388.272	0.227818	0.0961375	2.36971	0.0178021	0.179581	Nudt16	nudix hydrolase 16
ENSMUSG00000027618	810.245	0.163467	0.0690061	2.36888	0.017842	0.179623	Nfs1	nitrogen fixation gene 1 (S. cerevisiae)
ENSMUSG00000087174	261.442	-0.293761	0.123987	-2.36929	0.0178225	0.179623	5530601H04Rik	RIKEN cDNA 5530601H04 gene
ENSMUSG00000040455	1520.76	-0.196153	0.0828036	-2.3689	0.0178412	0.179623	Usp45	ubiquitin specific petidase 45
ENSMUSG00000031760	2607.58	0.207732	0.0877136	2.36829	0.0178703	0.179788	Mt3	metallothionein 3
ENSMUSG00000030074	38.8374	0.777645	0.328405	2.36794	0.0178873	0.179832	Gxylt2	glucoside xylosyltransferase 2
ENSMUSG00000034342	3272.36	-0.148074	0.062539	-2.36771	0.0178986	0.179832	Cbl	Casitas B-lineage lymphoma
ENSMUSG00000028124	2337.35	-0.147007	0.0621143	-2.36672	0.0179463	0.180107	Gclm	glutamate-cysteine ligase, modifier subunit
ENSMUSG00000054099	343.981	-0.269633	0.11393	-2.36665	0.01795	0.180107	Slc25a40	solute carrier family 25, member 40
ENSMUSG00000022325	164.684	-0.335722	0.14187	-2.36641	0.0179617	0.180107	Pop1	processing of precursor 1, ribonuclease P/MRP family, (S. cerevisiae)
ENSMUSG00000041679	70.0202	-0.529237	0.223693	-2.36591	0.017986	0.18023	Fbxl9	F-box and leucine-rich repeat protein 9
ENSMUSG00000043279	781.418	-0.235319	0.0995007	-2.365	0.0180301	0.180433	Trim56	tripartite motif-containing 56
ENSMUSG00000021250	116.162	0.5172	0.218676	2.36514	0.018023	0.180433	Fos	FBJ osteosarcoma oncogene
ENSMUSG00000026153	804.288	-0.273417	0.115661	-2.36395	0.0180811	0.180627	Fam135a	family with sequence similarity 135, member A
ENSMUSG00000041997	2378.83	0.141373	0.0598554	2.3619	0.0181813	0.180627	Tlk1	tousled-like kinase 1
ENSMUSG00000027981	503.144	-0.277409	0.117379	-2.36336	0.0181101	0.180627	Rnpc3	RNA-binding region (RNP1, RRM) containing 3
ENSMUSG00000039911	766.654	0.198512	0.0840245	2.36255	0.0181498	0.180627	Spsb1	splA/ryanodine receptor domain and SOCS box containing 1
ENSMUSG00000033423	2170.98	0.1506	0.0637258	2.36325	0.0181152	0.180627	Eri3	exoribonuclease 3
ENSMUSG00000073889	393.217	0.23557	0.0996586	2.36377	0.0180902	0.180627	Il11ra1	interleukin 11 receptor, alpha chain 1
ENSMUSG00000038319	2550.64	0.178587	0.075603	2.36217	0.0181685	0.180627	Kcnh2	potassium voltage-gated channel, subfamily H (eag-related), member 2
ENSMUSG00000019888	65.5877	-0.538762	0.228105	-2.3619	0.0181813	0.180627	Mgat4c	MGAT4 family, member C
ENSMUSG00000031681	961.094	-0.163572	0.0692427	-2.36231	0.0181617	0.180627	Smad1	SMAD family member 1
ENSMUSG00000015970	553.698	0.282663	0.119652	2.36237	0.0181585	0.180627	Chdh	choline dehydrogenase
ENSMUSG00000047773	383.595	-0.339094	0.143546	-2.36227	0.0181633	0.180627	Ankfn1	ankyrin-repeat and fibronectin type III domain containing 1
ENSMUSG00000028137	557.218	-0.339411	0.143772	-2.36076	0.0182377	0.180969	Celf3	CUGBP, Elav-like family member 3
ENSMUSG00000029571	2597.49	-0.194864	0.0825444	-2.36072	0.0182397	0.180969	Tmem106b	transmembrane protein 106B
ENSMUSG00000114797	991.484	-0.310101	0.131394	-2.36008	0.0182709	0.181159	Nup58	nucleoporin 58
ENSMUSG00000074466	81.9776	0.502648	0.213012	2.35972	0.0182888	0.181217	Gm15417	predicted gene 15417
ENSMUSG00000027346	1972.01	-0.195743	0.0830108	-2.35805	0.0183714	0.181916	Gpcpd1	glycerophosphocholine phosphodiesterase 1
ENSMUSG00000020961	1070.7	-0.179328	0.0760573	-2.3578	0.0183833	0.181916	Ston2	stonin 2
ENSMUSG00000028838	106.658	-0.468336	0.198657	-2.35751	0.0183977	0.181939	Extl1	exostosin-like glycosyltransferase 1
ENSMUSG00000039630	6397.28	-0.145945	0.061923	-2.35689	0.0184289	0.18197	Hnrnpu	heterogeneous nuclear ribonucleoprotein U
ENSMUSG00000027078	519.525	-0.292972	0.124326	-2.35647	0.0184494	0.18197	Ube2l6	ubiquitin-conjugating enzyme E2L 6
ENSMUSG00000040138	335.554	-0.305258	0.129601	-2.35536	0.0185048	0.18197	Ndp	Norrie disease (pseudoglioma) (human)
ENSMUSG00000028645	1377.53	0.149998	0.0636727	2.35576	0.0184847	0.18197	Slc2a1	solute carrier family 2 (facilitated glucose transporter), member 1
ENSMUSG00000034663	344.628	-0.278291	0.118169	-2.35502	0.0185216	0.18197	Bmp2k	BMP2 inducible kinase
ENSMUSG00000059878	398.425	-0.239298	0.101602	-2.35525	0.01851	0.18197	Zfp422	zinc finger protein 422
ENSMUSG00000042541	1037.21	0.214864	0.0912127	2.35564	0.0184908	0.18197	Sem1	SEM1, 26S proteasome complex subunit
ENSMUSG00000035365	23.4073	-0.880256	0.373753	-2.35518	0.0185137	0.18197	Parpbp	PARP1 binding protein
ENSMUSG00000042826	537.268	0.280416	0.119028	2.35589	0.0184784	0.18197	Fgf11	fibroblast growth factor 11
ENSMUSG00000055692	90.3948	-0.465453	0.197518	-2.35651	0.0184474	0.18197	Tmem191	transmembrane protein 191
ENSMUSG00000001348	41.4766	1.77309	0.753042	2.35456	0.0185445	0.182076	Acp5	acid phosphatase 5, tartrate resistant
ENSMUSG00000042116	3229.76	0.238006	0.101114	2.35385	0.0185803	0.182191	Vwa1	von Willebrand factor A domain containing 1
ENSMUSG00000022257	1955.81	0.167392	0.0711109	2.35395	0.0185751	0.182191	Laptm4b	lysosomal-associated protein transmembrane 4B
ENSMUSG00000034647	1786.99	-0.199644	0.0848767	-2.35217	0.0186644	0.182896	Ankrd12	ankyrin repeat domain 12
ENSMUSG00000120608	21.886	0.856874	0.36444	2.35121	0.0187125	0.183249
ENSMUSG00000029359	762.001	0.257211	0.109437	2.35031	0.0187578	0.183384	Tesc	tescalcin
ENSMUSG00000031626	982.847	-0.253238	0.107751	-2.35021	0.0187628	0.183384	Sorbs2	sorbin and SH3 domain containing 2
ENSMUSG00000066235	1031.63	0.162809	0.0692703	2.35034	0.0187562	0.183384	Pomgnt2	protein O-linked mannose beta 1,4-N-acetylglucosaminyltransferase 2
ENSMUSG00000022105	950.9	-0.291862	0.124278	-2.34847	0.0188508	0.184125	Rb1	RB transcriptional corepressor 1
ENSMUSG00000028863	730.283	-0.175547	0.0747931	-2.3471	0.0189203	0.184565	Meaf6	MYST/Esa1-associated factor 6
ENSMUSG00000032596	392.952	-0.39446	0.168053	-2.34723	0.0189134	0.184565	Uba7	ubiquitin-like modifier activating enzyme 7
ENSMUSG00000055866	302.105	0.388908	0.165804	2.34559	0.0189969	0.185071	Per2	period circadian clock 2
ENSMUSG00000046818	87.7486	1.48935	0.634985	2.34548	0.0190024	0.185071	Ddit4l	DNA-damage-inducible transcript 4-like
ENSMUSG00000073747	36.6426	-0.740837	0.315874	-2.34535	0.019009	0.185071	Zpld2	zona pellucida like domain containing 2
ENSMUSG00000097164	656.459	-0.204241	0.0871044	-2.34478	0.0190384	0.185237
ENSMUSG00000121092	83.7006	-0.586017	0.250018	-2.3439	0.0190832	0.185553
ENSMUSG00000029176	1913.78	-0.157977	0.0674368	-2.3426	0.0191501	0.186055	Anapc4	anaphase promoting complex subunit 4
ENSMUSG00000030107	100.155	-1.3153	0.561597	-2.34208	0.0191767	0.186055	Usp18	ubiquitin specific peptidase 18
ENSMUSG00000035397	424.345	-0.216046	0.0922366	-2.34231	0.0191649	0.186055	Klf16	Kruppel-like factor 16
ENSMUSG00000035711	103.834	0.493038	0.210526	2.34193	0.0191841	0.186055	Dok3	docking protein 3
ENSMUSG00000038721	151.079	0.419014	0.178956	2.34143	0.0192099	0.186162	Hoxb7	homeobox B7
ENSMUSG00000096433	185.425	-0.557152	0.237973	-2.34124	0.0192199	0.186162	Zfp994	zinc finger protein 994
ENSMUSG00000099560	849.771	0.206847	0.0883876	2.34023	0.0192719	0.186547	Mrgprx3-ps	MAS-related GPR, member X3, pseudogene
ENSMUSG00000073555	22.3687	-1.25515	0.536487	-2.33958	0.0193056	0.186753	Gm4951	predicted gene 4951
ENSMUSG00000036975	266.412	0.287603	0.122971	2.33878	0.0193467	0.186813	Tmem177	transmembrane protein 177
ENSMUSG00000029687	118.011	-0.451977	0.193281	-2.33845	0.0193641	0.186813	Ezh2	enhancer of zeste 2 polycomb repressive complex 2 subunit
ENSMUSG00000060791	23.7714	0.879334	0.375991	2.33871	0.0193503	0.186813	Gmfg	glia maturation factor, gamma
ENSMUSG00000017485	1742.85	-0.162361	0.069438	-2.33822	0.019376	0.186813	Top2b	topoisomerase (DNA) II beta
ENSMUSG00000051627	24.346	-0.896894	0.383524	-2.33856	0.0193581	0.186813	H1f4	H1.4 linker histone, cluster member
ENSMUSG00000024360	1844.83	-0.171759	0.0734634	-2.33802	0.0193861	0.186813	Etf1	eukaryotic translation termination factor 1
ENSMUSG00000033068	545.688	0.221032	0.0945751	2.3371	0.0194338	0.186953	Entpd6	ectonucleoside triphosphate diphosphohydrolase 6
ENSMUSG00000030409	420.771	0.290441	0.124278	2.33703	0.0194378	0.186953	Dmpk	dystrophia myotonica-protein kinase
ENSMUSG00000002580	1229.2	0.187671	0.0802953	2.33726	0.0194256	0.186953	Mien1	migration and invasion enhancer 1
ENSMUSG00000041930	230.9	0.292022	0.125049	2.33527	0.0195293	0.187685	Fam222a	family with sequence similarity 222, member A
ENSMUSG00000035674	1093.67	0.220912	0.0946056	2.33509	0.0195389	0.187685	Ndufa3	NADH:ubiquinone oxidoreductase subunit A3
ENSMUSG00000027637	582.435	0.234388	0.100401	2.33452	0.0195684	0.187849	Rab5if	RAB5 interacting factor
ENSMUSG00000021418	148.492	-0.379066	0.162412	-2.33398	0.0195968	0.187882	Rpp40	ribonuclease P 40 subunit
ENSMUSG00000072066	129.173	-0.431183	0.184739	-2.33401	0.0195951	0.187882	6720489N17Rik	RIKEN cDNA 6720489N17 gene
ENSMUSG00000003657	278.381	0.403728	0.173011	2.33354	0.01962	0.187986	Calb2	calbindin 2
ENSMUSG00000024647	665.708	0.225479	0.0966373	2.33325	0.0196349	0.188009	Cbln2	cerebellin 2 precursor protein
ENSMUSG00000010154	2261.37	0.151324	0.0649089	2.33133	0.0197361	0.188858	Spire2	spire type actin nucleation factor 2
ENSMUSG00000038733	2647.66	-0.128059	0.0549646	-2.32984	0.0198145	0.188956	Wdr26	WD repeat domain 26
ENSMUSG00000031292	295.743	-0.329856	0.141557	-2.33019	0.0197959	0.188956	Cdkl5	cyclin-dependent kinase-like 5
ENSMUSG00000028089	207.436	-0.310338	0.133222	-2.32947	0.019834	0.188956	Chd1l	chromodomain helicase DNA binding protein 1-like
ENSMUSG00000056596	10573.4	0.138022	0.0592249	2.33047	0.0197811	0.188956	Trnp1	TMF1-regulated nuclear protein 1
ENSMUSG00000070604	110.896	-0.46379	0.19908	-2.32966	0.0198241	0.188956	Vsig10l	V-set and immunoglobulin domain containing 10 like
ENSMUSG00000037669	1060.33	0.157912	0.0677761	2.3299	0.0198112	0.188956	Ldah	lipid droplet associated hydrolase
ENSMUSG00000036450	1892.35	0.153366	0.0658347	2.32957	0.019829	0.188956	Hif1an	hypoxia-inducible factor 1, alpha subunit inhibitor
ENSMUSG00000003031	2395.77	-0.266897	0.114619	-2.32856	0.0198822	0.189175	Cdkn1b	cyclin-dependent kinase inhibitor 1B
ENSMUSG00000022723	629.767	-0.201622	0.086583	-2.32865	0.0198774	0.189175	Crybg3	beta-gamma crystallin domain containing 3
ENSMUSG00000038085	75.6036	-0.496527	0.213364	-2.32713	0.0199584	0.189781	Cnbd2	cyclic nucleotide binding domain containing 2
ENSMUSG00000094942	53.8237	-0.865343	0.372035	-2.32597	0.02002	0.190127	Gm3604	predicted gene 3604
ENSMUSG00000063888	908.4	0.182886	0.0786204	2.32618	0.0200087	0.190127	Rpl7l1	ribosomal protein L7-like 1
ENSMUSG00000027660	341.152	-0.238716	0.10269	-2.32461	0.0200926	0.190697	Skil	SKI-like
ENSMUSG00000032555	563.921	-0.230015	0.0989605	-2.32431	0.020109	0.190732	Topbp1	topoisomerase (DNA) II binding protein 1
ENSMUSG00000044117	2850.91	0.133771	0.0575628	2.32391	0.0201301	0.190812	Bmerb1	bMERB domain containing 1
ENSMUSG00000032570	3181.31	-0.15899	0.0684226	-2.32365	0.0201443	0.190826	Atp2c1	ATPase, Ca++-sequestering
ENSMUSG00000028413	676.402	-0.201352	0.0866621	-2.32341	0.0201572	0.190829	B4galt1	UDP-Gal:betaGlcNAc beta 1,4- galactosyltransferase, polypeptide 1
ENSMUSG00000102758	45.5321	-0.721447	0.310642	-2.32244	0.0202093	0.191096	Naaladl2	N-acetylated alpha-linked acidic dipeptidase-like 2
ENSMUSG00000008575	1096.64	-0.224083	0.0964872	-2.32241	0.0202107	0.191096	Nfib	nuclear factor I/B
ENSMUSG00000021579	27.2079	1.26085	0.543034	2.32186	0.0202407	0.191194	Lrrc14b	leucine rich repeat containing 14B
ENSMUSG00000022378	1175.41	-0.171995	0.0740798	-2.32175	0.0202465	0.191194	Cyrib	CYFIP related Rac1 interactor B
ENSMUSG00000022885	2678.36	-0.156944	0.0676217	-2.32091	0.0202915	0.191499	St6gal1	beta galactoside alpha 2,6 sialyltransferase 1
ENSMUSG00000027323	36.8768	-0.802453	0.345962	-2.31949	0.0203688	0.191862	Rad51	RAD51 recombinase
ENSMUSG00000006423	934.037	-0.201442	0.086845	-2.31955	0.0203651	0.191862	Steep1	STING1 ER exit protein 1
ENSMUSG00000062960	309.006	-0.286834	0.123643	-2.31986	0.0203484	0.191862	Kdr	kinase insert domain protein receptor
ENSMUSG00000107667	50.9299	-0.540201	0.232919	-2.31926	0.0203808	0.191862	C530044C16Rik	RIKEN cDNA C530044C16 gene
ENSMUSG00000021097	830.851	-0.247851	0.106899	-2.31855	0.0204196	0.191988	Clmn	calmin
ENSMUSG00000023484	34794.1	0.152159	0.0656223	2.3187	0.0204111	0.191988	Prph	peripherin
ENSMUSG00000015092	1999.57	0.156952	0.0677811	2.31558	0.0205815	0.193268	Edf1	endothelial differentiation-related factor 1
ENSMUSG00000031644	3594	-0.185817	0.080241	-2.31574	0.0205724	0.193268	Nek1	NIMA (never in mitosis gene a)-related expressed kinase 1
ENSMUSG00000026904	174.771	-0.518359	0.22393	-2.31483	0.0206222	0.1933	Slc4a10	solute carrier family 4, sodium bicarbonate cotransporter-like, member 10
ENSMUSG00000030750	340.281	-0.284962	0.123104	-2.31481	0.0206233	0.1933	Nsmce1	NSE1 homolog, SMC5-SMC6 complex component
ENSMUSG00000018433	427.061	-0.218366	0.0943261	-2.31501	0.0206121	0.1933	Nol11	nucleolar protein 11
ENSMUSG00000018199	952.09	-0.273874	0.118376	-2.31361	0.0206894	0.19364	Ro60	Ro60, Y RNA binding protein
ENSMUSG00000036078	1864.23	0.161929	0.0699946	2.31345	0.0206981	0.19364	Sigmar1	sigma non-opioid intracellular receptor 1
ENSMUSG00000035235	234.899	-0.305285	0.131949	-2.31366	0.0206865	0.19364	Trim13	tripartite motif-containing 13
ENSMUSG00000007655	1948.34	-0.252076	0.109026	-2.31209	0.0207729	0.194219	Cav1	caveolin 1, caveolae protein
ENSMUSG00000018604	570.479	-0.218157	0.0943839	-2.31138	0.0208121	0.194465	Tbx3	T-box 3
ENSMUSG00000062866	3630.95	-0.153799	0.0665836	-2.30987	0.0208955	0.195124	Phactr2	phosphatase and actin regulator 2
ENSMUSG00000061751	1676.48	-0.200901	0.0869847	-2.30961	0.0209096	0.195135	Kalrn	kalirin, RhoGEF kinase
ENSMUSG00000023961	980.225	-0.181495	0.0786176	-2.30858	0.0209671	0.19555	Enpp4	ectonucleotide pyrophosphatase/phosphodiesterase 4
ENSMUSG00000121485	235.687	-0.305938	0.1326	-2.30722	0.0210426	0.196134
ENSMUSG00000016349	23329.5	0.180464	0.0784031	2.30175	0.0213493	0.196936	Eef1a2	eukaryotic translation elongation factor 1 alpha 2
ENSMUSG00000017817	196.077	1.59887	0.694301	2.30285	0.0212872	0.196936	Jph2	junctophilin 2
ENSMUSG00000046093	54.1409	-0.890878	0.387008	-2.30196	0.0213372	0.196936	Hpcal4	hippocalcin-like 4
ENSMUSG00000046079	2393.95	-0.139656	0.0606723	-2.30181	0.021346	0.196936	Lrrc8d	leucine rich repeat containing 8D
ENSMUSG00000039753	1194.57	-0.179392	0.0778482	-2.30439	0.021201	0.196936	Fbxl5	F-box and leucine-rich repeat protein 5
ENSMUSG00000033916	1281.81	0.15521	0.0673809	2.30346	0.0212527	0.196936	Chmp2a	charged multivesicular body protein 2A
ENSMUSG00000003363	4043.29	0.150316	0.0652087	2.30515	0.0211584	0.196936	Pld3	phospholipase D family, member 3
ENSMUSG00000060212	2016.12	0.200342	0.08704	2.30172	0.0213507	0.196936	Pcnx2	pecanex homolog 2
ENSMUSG00000014776	3604.25	0.134983	0.0585678	2.30474	0.0211813	0.196936	Nol3	nucleolar protein 3 (apoptosis repressor with CARD domain)
ENSMUSG00000037845	104.595	-0.429931	0.186685	-2.30298	0.0212801	0.196936	Fdxacb1	ferredoxin-fold anticodon binding domain containing 1
ENSMUSG00000032327	227.902	0.461886	0.200512	2.30353	0.0212489	0.196936	Stra6	stimulated by retinoic acid gene 6
ENSMUSG00000009079	3031.32	-0.137845	0.0597952	-2.30529	0.0211506	0.196936	Ewsr1	Ewing sarcoma breakpoint region 1
ENSMUSG00000020811	67.7728	-0.753469	0.327188	-2.30286	0.0212867	0.196936	Wscd1	WSC domain containing 1
ENSMUSG00000039109	122.323	0.420067	0.182422	2.30272	0.0212948	0.196936	F13a1	coagulation factor XIII, A1 subunit
ENSMUSG00000067931	429.299	-0.242722	0.105432	-2.30217	0.0213256	0.196936	Zfp948	zinc finger protein 948
ENSMUSG00000060149	136.696	-0.454603	0.197476	-2.30206	0.0213317	0.196936	BC002059	cDNA sequence BC002059
ENSMUSG00000040901	312.94	0.288604	0.125318	2.30298	0.0212802	0.196936	Kcnk18	potassium channel, subfamily K, member 18
ENSMUSG00000030494	97.5673	-0.504202	0.219123	-2.301	0.0213918	0.197004	Rhpn2	rhophilin, Rho GTPase binding protein 2
ENSMUSG00000017550	141.62	-0.381992	0.166007	-2.30106	0.021388	0.197004	Atad5	ATPase family, AAA domain containing 5
ENSMUSG00000020733	1428.83	0.1594	0.0692771	2.3009	0.0213973	0.197004	Nherf1	NHERF family PDZ scaffold protein 1
ENSMUSG00000042742	219.956	-0.315152	0.137002	-2.30035	0.0214284	0.19705	Bmt2	base methyltransferase of 25S rRNA 2
ENSMUSG00000031502	4135.74	-0.231994	0.100849	-2.30042	0.0214242	0.19705	Col4a1	collagen, type IV, alpha 1
ENSMUSG00000041180	130.343	-0.41313	0.179684	-2.2992	0.0214937	0.19753	Hectd2	HECT domain E3 ubiquitin protein ligase 2
ENSMUSG00000033059	20968.5	0.133986	0.058295	2.29841	0.0215383	0.197819	Pygb	brain glycogen phosphorylase
ENSMUSG00000026411	1050.61	0.171505	0.0746406	2.29774	0.0215767	0.198051	Tmem9	transmembrane protein 9
ENSMUSG00000009828	767.618	-0.184555	0.0803361	-2.29729	0.0216021	0.198164	Cilk1	ciliogenesis associated kinase 1
ENSMUSG00000110830	21.0135	-0.840591	0.365979	-2.29683	0.0216286	0.198286
ENSMUSG00000041459	3099.26	-0.145978	0.063564	-2.29655	0.0216445	0.198311	Tardbp	TAR DNA binding protein
ENSMUSG00000030643	930.706	-0.239687	0.104431	-2.29518	0.0217227	0.198581	Rab30	RAB30, member RAS oncogene family
ENSMUSG00000046523	42.4332	-0.650189	0.283278	-2.29523	0.0217197	0.198581	Kctd4	potassium channel tetramerisation domain containing 4
ENSMUSG00000021371	524.922	-0.244676	0.106607	-2.29511	0.0217268	0.198581	Mcur1	mitochondrial calcium uniporter regulator 1
ENSMUSG00000096727	107.915	-0.671726	0.292706	-2.29488	0.0217398	0.198581	Psmb9	proteasome (prosome, macropain) subunit, beta type 9 (large multifunctional peptidase 2)
ENSMUSG00000024807	1518.17	0.152287	0.0663476	2.29529	0.0217162	0.198581	Syvn1	synovial apoptosis inhibitor 1, synoviolin
ENSMUSG00000048058	563.432	-0.272051	0.118611	-2.29364	0.0218113	0.198702	Ldlrad3	low density lipoprotein receptor class A domain containing 3
ENSMUSG00000056091	672.459	0.177072	0.077199	2.29371	0.0218072	0.198702	St3gal5	ST3 beta-galactoside alpha-2,3-sialyltransferase 5
ENSMUSG00000030500	4931.28	-0.165135	0.0720012	-2.29351	0.0218189	0.198702	Slc17a6	solute carrier family 17 (sodium-dependent inorganic phosphate cotransporter), member 6
ENSMUSG00000035382	646.49	0.212257	0.0925247	2.29406	0.0217869	0.198702	Pcsk7	proprotein convertase subtilisin/kexin type 7
ENSMUSG00000066441	1329.33	0.179442	0.0782309	2.29375	0.0218046	0.198702	Rdh11	retinol dehydrogenase 11
ENSMUSG00000032724	1954.94	0.152183	0.0664256	2.29103	0.0219616	0.19966	Abtb2	ankyrin repeat and BTB (POZ) domain containing 2
ENSMUSG00000066900	2221.92	0.13906	0.0606988	2.29099	0.0219638	0.19966	Suds3	suppressor of defective silencing 3 homolog (S. cerevisiae)
ENSMUSG00000099966	46.7302	-0.69738	0.304364	-2.29127	0.0219479	0.19966
ENSMUSG00000035696	1448.79	-0.190269	0.0831015	-2.2896	0.0220445	0.20017	Rnf38	ring finger protein 38
ENSMUSG00000115100	24.9206	-0.806528	0.352262	-2.28957	0.0220464	0.20017
ENSMUSG00000001946	395.912	0.259928	0.113541	2.2893	0.0220621	0.200192	Esam	endothelial cell-specific adhesion molecule
ENSMUSG00000021215	498.552	0.226297	0.0988657	2.28893	0.0220834	0.200265	Net1	neuroepithelial cell transforming gene 1
ENSMUSG00000039809	6257.84	0.128562	0.056205	2.28738	0.0221737	0.200842	Gabbr2	gamma-aminobutyric acid (GABA) B receptor, 2
ENSMUSG00000014907	252.642	-0.267753	0.117055	-2.28741	0.0221718	0.200842	Naf1	nuclear assembly factor 1 ribonucleoprotein
ENSMUSG00000029066	838.73	0.2024	0.088538	2.28603	0.0222526	0.201238	Mrpl20	mitochondrial ribosomal protein L20
ENSMUSG00000042763	1861.52	0.134517	0.0588452	2.28595	0.0222575	0.201238	Maneal	mannosidase, endo-alpha-like
ENSMUSG00000006906	851.545	-0.163253	0.0714118	-2.28607	0.02225	0.201238	Stambp	STAM binding protein
ENSMUSG00000029621	4341.22	0.134165	0.0587166	2.28496	0.0223155	0.201526	Arpc1a	actin related protein 2/3 complex, subunit 1A
ENSMUSG00000030681	1067.08	-0.184626	0.0808025	-2.28491	0.0223184	0.201526	Mvp	major vault protein
ENSMUSG00000040441	24.6409	0.862982	0.377719	2.28472	0.0223294	0.201526	Slc26a10	solute carrier family 26, member 10
ENSMUSG00000063273	1724.58	-0.196699	0.0861295	-2.28375	0.022386	0.201822	Naa15	N(alpha)-acetyltransferase 15, NatA auxiliary subunit
ENSMUSG00000004207	33774	0.106329	0.0465601	2.2837	0.0223889	0.201822	Psap	prosaposin
ENSMUSG00000029311	1762.79	-0.180396	0.0790127	-2.28313	0.0224226	0.201946	Hsd17b11	hydroxysteroid (17-beta) dehydrogenase 11
ENSMUSG00000021109	1702.84	-0.177536	0.0777638	-2.28301	0.0224296	0.201946	Hif1a	hypoxia inducible factor 1, alpha subunit
ENSMUSG00000115591	24.15	-0.800965	0.351183	-2.28077	0.0225623	0.202899
ENSMUSG00000024085	272.185	-0.355103	0.15569	-2.28083	0.0225584	0.202899	Man2a1	mannosidase 2, alpha 1
ENSMUSG00000016179	664.438	-0.297789	0.130682	-2.27873	0.0226833	0.203623	Camk1g	calcium/calmodulin-dependent protein kinase I gamma
ENSMUSG00000041577	498.052	0.353572	0.15514	2.27905	0.0226643	0.203623	Prelp	proline arginine-rich end leucine-rich repeat
ENSMUSG00000000787	6888.09	-0.190721	0.0836912	-2.27886	0.0226752	0.203623	Ddx3x	DEAD box helicase 3, X-linked
ENSMUSG00000006589	525.714	0.235427	0.103332	2.27837	0.0227046	0.203693	Aprt	adenine phosphoribosyl transferase
ENSMUSG00000048416	84.2825	0.736384	0.323283	2.27783	0.0227369	0.203741	Mlf1	myeloid leukemia factor 1
ENSMUSG00000014294	1001.76	0.249596	0.109572	2.27793	0.0227307	0.203741	Ndufa2	NADH:ubiquinone oxidoreductase subunit A2
ENSMUSG00000071662	767.818	0.187505	0.0823293	2.2775	0.0227562	0.203792	Polr2g	polymerase (RNA) II (DNA directed) polypeptide G
ENSMUSG00000067028	113.311	0.380005	0.166939	2.27631	0.0228274	0.204309	Cntnap5b	contactin associated protein-like 5B
ENSMUSG00000038700	400.75	0.224818	0.0987801	2.27595	0.0228491	0.204381	Hoxb5	homeobox B5
ENSMUSG00000042901	1655.15	-0.184636	0.0811478	-2.27531	0.0228875	0.204603	Aida	axin interactor, dorsalization associated
ENSMUSG00000020462	1615.22	0.158106	0.0695354	2.27375	0.0229811	0.205319	Cfap36	cilia and flagella associated protein 36
ENSMUSG00000056501	128.19	0.393246	0.172995	2.27316	0.0230164	0.205383	Cebpb	CCAAT/enhancer binding protein (C/EBP), beta
ENSMUSG00000037996	12670.9	0.140677	0.0619035	2.27251	0.0230554	0.205383	Slc24a2	solute carrier family 24 (sodium/potassium/calcium exchanger), member 2
ENSMUSG00000106498	47.7975	-0.674032	0.296604	-2.2725	0.0230564	0.205383
ENSMUSG00000030842	1601.1	0.140901	0.0619977	2.27268	0.0230456	0.205383	Lamtor1	late endosomal/lysosomal adaptor, MAPK and MTOR activator 1
ENSMUSG00000024570	426.426	0.256891	0.113009	2.27318	0.023015	0.205383	Rbfa	ribosome binding factor A
ENSMUSG00000022415	10567.1	0.173561	0.0763898	2.27204	0.023084	0.205508	Syngr1	synaptogyrin 1
ENSMUSG00000036062	47128.6	0.154271	0.0679362	2.27083	0.0231574	0.20604	Phf24	PHD finger protein 24
ENSMUSG00000017747	313.389	0.257403	0.113429	2.26929	0.0232506	0.206504	Ghdc	GH3 domain containing
ENSMUSG00000089854	28.8612	0.744919	0.328245	2.2694	0.0232439	0.206504
ENSMUSG00000039763	168.599	0.330577	0.145674	2.2693	0.0232502	0.206504	Dnajc28	DnaJ heat shock protein family (Hsp40) member C28
ENSMUSG00000057329	1488.1	-0.201704	0.0889163	-2.26847	0.0233005	0.20652	Bcl2	B cell leukemia/lymphoma 2
ENSMUSG00000060152	1012.29	0.187378	0.0825869	2.26886	0.0232771	0.20652	Pop5	processing of precursor 5, ribonuclease P/MRP family (S. cerevisiae)
ENSMUSG00000020077	229.933	-0.370461	0.163335	-2.26811	0.0233228	0.20652	Srgn	serglycin
ENSMUSG00000020167	555.557	-0.197641	0.0871234	-2.26852	0.0232976	0.20652	Tcf3	transcription factor 3
ENSMUSG00000041685	807.474	-0.267231	0.117829	-2.26796	0.0233316	0.20652	Fcho2	FCH domain only 2
ENSMUSG00000053436	1584.84	0.143735	0.0633776	2.26791	0.0233347	0.20652	Mapk14	mitogen-activated protein kinase 14
ENSMUSG00000027184	7153.79	-0.118177	0.0521154	-2.2676	0.0233536	0.206567	Caprin1	cell cycle associated protein 1
ENSMUSG00000039153	128.049	-0.405561	0.178901	-2.26695	0.023393	0.206794	Runx2	runt related transcription factor 2
ENSMUSG00000020063	330.328	-0.285655	0.126023	-2.2667	0.0234088	0.206812	Sirt1	sirtuin 1
ENSMUSG00000085584	236.261	0.351587	0.15515	2.26612	0.0234442	0.207004	Rtl9	retrotransposon Gag like 9
ENSMUSG00000039461	1311.11	0.184039	0.0812241	2.26581	0.0234629	0.207047	Tcta	T cell leukemia translocation altered gene
ENSMUSG00000053329	1241.44	0.160975	0.0710735	2.2649	0.0235186	0.207418	Gatd3a	glutamine amidotransferase like class 1 domain containing 3A
ENSMUSG00000078584	1615.9	0.136746	0.0603921	2.2643	0.0235558	0.207625	AU022252	expressed sequence AU022252
ENSMUSG00000027460	21.5317	-0.974256	0.430408	-2.26356	0.023601	0.207692	Angpt4	angiopoietin 4
ENSMUSG00000040209	631.241	-0.247843	0.109548	-2.26241	0.0236719	0.207692	Zfp704	zinc finger protein 704
ENSMUSG00000104677	197.542	0.292574	0.129271	2.26326	0.0236194	0.207692
ENSMUSG00000030996	27.6648	3.20004	1.41389	2.26329	0.0236178	0.207692	Art1	ADP-ribosyltransferase 1
ENSMUSG00000043881	400.716	-0.303498	0.134113	-2.26301	0.0236351	0.207692	Kbtbd7	kelch repeat and BTB (POZ) domain containing 7
ENSMUSG00000021218	9200.26	0.117376	0.0518557	2.26351	0.0236043	0.207692	Gdi2	guanosine diphosphate (GDP) dissociation inhibitor 2
ENSMUSG00000011148	163.19	1.48203	0.655075	2.26238	0.0236737	0.207692	Adssl1	adenylosuccinate synthetase like 1
ENSMUSG00000048347	86.7537	-0.447044	0.197587	-2.26251	0.0236657	0.207692	Pcdhb18	protocadherin beta 18
ENSMUSG00000025995	703.911	-0.17415	0.0770252	-2.26095	0.0237623	0.207745	Wdr75	WD repeat domain 75
ENSMUSG00000032046	5274.14	0.105492	0.0466376	2.26195	0.0237002	0.207745	Abhd12	abhydrolase domain containing 12
ENSMUSG00000049100	1507.67	-0.217985	0.0964065	-2.2611	0.0237531	0.207745	Pcdh10	protocadherin 10
ENSMUSG00000105576	55.1003	-0.56825	0.251247	-2.26172	0.0237147	0.207745
ENSMUSG00000032878	1212.65	-0.200445	0.0886418	-2.26129	0.0237413	0.207745	Ccdc85a	coiled-coil domain containing 85A
ENSMUSG00000091183	64.7809	-0.589123	0.260546	-2.26111	0.0237523	0.207745	Gm5141	predicted gene 5141
ENSMUSG00000056870	560.79	-0.61249	0.271013	-2.26001	0.0238209	0.207857	Gulp1	GULP, engulfment adaptor PTB domain containing 1
ENSMUSG00000026564	39.7381	0.790243	0.3496	2.26042	0.0237953	0.207857	Styxl2	serine/threonine/tyrosine interacting like 2
ENSMUSG00000098024	26.3791	-0.86631	0.383348	-2.25985	0.0238303	0.207857
ENSMUSG00000036446	834.294	0.315158	0.13944	2.26017	0.0238108	0.207857	Lum	lumican
ENSMUSG00000038242	148.842	0.397305	0.17584	2.25947	0.023854	0.207917	Aox4	aldehyde oxidase 4
ENSMUSG00000020484	1423.21	0.197374	0.0873606	2.2593	0.0238647	0.207917	Xbp1	X-box binding protein 1
ENSMUSG00000030557	3461.04	-0.170269	0.0753849	-2.25866	0.0239048	0.208146	Mef2a	myocyte enhancer factor 2A
ENSMUSG00000044938	56.3799	4.22349	1.87012	2.2584	0.0239205	0.208162	Klhl31	kelch-like 31
ENSMUSG00000118084	40.2754	-0.657744	0.291394	-2.25723	0.0239934	0.208676
ENSMUSG00000029998	3821.14	0.122015	0.0540922	2.25568	0.0240909	0.209282	Pcyox1	prenylcysteine oxidase 1
ENSMUSG00000033350	1369.96	-0.161327	0.0715155	-2.25584	0.0240809	0.209282	Chst2	carbohydrate sulfotransferase 2
ENSMUSG00000003948	201.694	-0.355296	0.157547	-2.25517	0.0241225	0.209436	Mmd	monocyte to macrophage differentiation-associated
ENSMUSG00000026188	394.634	0.225546	0.100058	2.25414	0.0241872	0.209877	Tmem169	transmembrane protein 169
ENSMUSG00000067242	1328.04	-0.203786	0.0904145	-2.25391	0.0242017	0.209883	Lgi1	leucine-rich repeat LGI family, member 1
ENSMUSG00000001833	5013.91	-0.18772	0.0833279	-2.25279	0.0242727	0.210377	Septin7	septin 7
ENSMUSG00000026028	3022.65	-0.122473	0.0543931	-2.25163	0.0243454	0.210738	Trak2	trafficking protein, kinesin binding 2
ENSMUSG00000032316	1428.45	0.152992	0.0679524	2.25146	0.0243563	0.210738	Clk3	CDC-like kinase 3
ENSMUSG00000040746	1325.52	0.143672	0.063809	2.2516	0.0243477	0.210738	Rnf167	ring finger protein 167
ENSMUSG00000032578	190.679	-0.343157	0.152486	-2.25041	0.0244228	0.211193	Cish	cytokine inducible SH2-containing protein
ENSMUSG00000030335	928.934	0.175521	0.0780039	2.25016	0.0244388	0.21121	Mrpl51	mitochondrial ribosomal protein L51
ENSMUSG00000020901	165.946	0.455841	0.202633	2.24959	0.0244751	0.211329	Pik3r5	phosphoinositide-3-kinase regulatory subunit 5
ENSMUSG00000025190	3891.63	0.130548	0.0580343	2.2495	0.0244805	0.211329	Got1	glutamic-oxaloacetic transaminase 1, soluble
ENSMUSG00000030798	41.5363	0.82672	0.367648	2.24867	0.0245334	0.211664	Cd37	CD37 antigen
ENSMUSG00000045441	96.4503	-0.614258	0.273232	-2.24812	0.0245688	0.211848	Gprin3	GPRIN family member 3
ENSMUSG00000044894	1673.34	0.183972	0.0818746	2.247	0.0246403	0.212221	Uqcrq	ubiquinol-cytochrome c reductase, complex III subunit VII
ENSMUSG00000013483	137.044	-0.386416	0.17196	-2.24713	0.0246319	0.212221	Card14	caspase recruitment domain family, member 14
ENSMUSG00000047996	199.329	-0.474349	0.211287	-2.24504	0.0247654	0.212714	Prrg1	proline rich Gla (G-carboxyglutamic acid) 1
ENSMUSG00000057315	1098.46	-0.190595	0.0849348	-2.24401	0.0248317	0.212714	Arhgap24	Rho GTPase activating protein 24
ENSMUSG00000066613	371.468	-0.32008	0.142625	-2.2442	0.0248195	0.212714	Zfp932	zinc finger protein 932
ENSMUSG00000015879	154.354	0.321222	0.14303	2.24583	0.024715	0.212714	Fam184b	family with sequence similarity 184, member B
ENSMUSG00000051343	3539	0.169305	0.0754374	2.24432	0.024812	0.212714	Rab11fip5	RAB11 family interacting protein 5 (class I)
ENSMUSG00000035681	685.002	-0.261913	0.116722	-2.2439	0.0248385	0.212714	Kcnc2	potassium voltage gated channel, Shaw-related subfamily, member 2
ENSMUSG00000057969	5465.21	-0.260949	0.116246	-2.2448	0.0247812	0.212714	Sema3b	sema domain, immunoglobulin domain (Ig), short basic domain, secreted, (semaphorin) 3B
ENSMUSG00000032549	30834.7	0.110582	0.0492727	2.24429	0.0248136	0.212714	Rab6b	RAB6B, member RAS oncogene family
ENSMUSG00000021587	1625.13	-0.202408	0.0901713	-2.2447	0.0247872	0.212714	Pcsk1	proprotein convertase subtilisin/kexin type 1
ENSMUSG00000095677	87.8964	0.427328	0.190416	2.24418	0.0248208	0.212714	Dynlt1f	dynein light chain Tctex-type 1F
ENSMUSG00000040888	207.649	0.279112	0.12443	2.24313	0.0248884	0.213021	Gfer	growth factor, augmenter of liver regeneration
ENSMUSG00000043670	4471.23	0.159149	0.070961	2.24277	0.0249119	0.213101	Diras1	DIRAS family, GTP-binding RAS-like 1
ENSMUSG00000016427	730.181	0.220337	0.0982614	2.24236	0.0249381	0.213204	Ndufa1	NADH:ubiquinone oxidoreductase subunit A1
ENSMUSG00000121135	123.983	-0.371389	0.165708	-2.24123	0.0250112	0.213681	Hmga2-ps1	high mobility group AT-hook 2, pseudogene 1
ENSMUSG00000029071	1874.65	0.176554	0.0788046	2.2404	0.0250648	0.213681	Dvl1	dishevelled segment polarity protein 1
ENSMUSG00000021929	1622.3	-0.218716	0.0975991	-2.24097	0.0250282	0.213681	Kpna3	karyopherin (importin) alpha 3
ENSMUSG00000062421	429.422	-0.220672	0.0984795	-2.24079	0.0250396	0.213681	Arf2	ADP-ribosylation factor 2
ENSMUSG00000051678	37.9505	-0.651952	0.290992	-2.24045	0.0250619	0.213681	Pcdhb6	protocadherin beta 6
ENSMUSG00000019873	1009.14	-0.163176	0.0728802	-2.23897	0.0251579	0.214354	Reep3	receptor accessory protein 3
ENSMUSG00000036676	600.545	-0.251876	0.112517	-2.23857	0.0251841	0.214456	Tmtc3	transmembrane and tetratricopeptide repeat containing 3
ENSMUSG00000041220	3886.96	-0.139255	0.0622153	-2.23828	0.0252027	0.214493	Elovl6	ELOVL family member 6, elongation of long chain fatty acids (yeast)
ENSMUSG00000040943	640.481	-0.241951	0.108154	-2.2371	0.0252797	0.21478	Tet2	tet methylcytosine dioxygenase 2
ENSMUSG00000033166	322.202	-0.249853	0.111687	-2.23709	0.0252802	0.21478	Dis3	DIS3 homolog, exosome endoribonuclease and 3'-5' exoribonuclease
ENSMUSG00000002820	683.41	0.186961	0.0835784	2.23695	0.0252893	0.21478	Atg4d	autophagy related 4D, cysteine peptidase
ENSMUSG00000023031	217.559	0.338188	0.151186	2.23689	0.0252933	0.21478	Cela1	chymotrypsin-like elastase family, member 1
ENSMUSG00000032011	15355.5	0.138387	0.0619032	2.23554	0.0253821	0.215412	Thy1	thymus cell antigen 1, theta
ENSMUSG00000037363	354.299	0.22331	0.0999122	2.23506	0.0254132	0.215555	Letm2	leucine zipper-EF-hand containing transmembrane protein 2
ENSMUSG00000027635	77.0154	-0.435023	0.194664	-2.23473	0.0254348	0.215617	Dsn1	DSN1 homolog, MIS12 kinetochore complex component
ENSMUSG00000055531	1289.99	-0.24984	0.111874	-2.23321	0.0255349	0.216216	Cpsf6	cleavage and polyadenylation specific factor 6
ENSMUSG00000032123	699.17	0.186699	0.0836089	2.23301	0.0255485	0.216216	Dpagt1	dolichyl-phosphate N-acetylglucosaminephosphotransferase 1
ENSMUSG00000023845	6857.07	-0.212874	0.0953248	-2.23314	0.0255397	0.216216	Lnpep	leucyl/cystinyl aminopeptidase
ENSMUSG00000026782	1546.94	-0.150717	0.0675177	-2.23226	0.025598	0.216513	Abi2	abl interactor 2
ENSMUSG00000026872	2677.13	-0.195925	0.0877892	-2.23177	0.0256301	0.216542	Zeb2	zinc finger E-box binding homeobox 2
ENSMUSG00000030761	926.005	0.199237	0.0892665	2.23194	0.0256189	0.216542	Myo7a	myosin VIIA
ENSMUSG00000030956	932.448	0.161523	0.0724238	2.23025	0.0257305	0.216865	Fam53b	family with sequence similarity 53, member B
ENSMUSG00000031659	320.029	0.242198	0.108602	2.23015	0.0257376	0.216865	Adcy7	adenylate cyclase 7
ENSMUSG00000059412	12212.4	0.173317	0.0777142	2.23018	0.0257354	0.216865	Fxyd2	FXYD domain-containing ion transport regulator 2
ENSMUSG00000085586	368.959	0.247454	0.110942	2.23049	0.0257153	0.216865
ENSMUSG00000022142	678.865	-0.17935	0.0804219	-2.23011	0.0257403	0.216865	Nup155	nucleoporin 155
ENSMUSG00000035390	4007.49	0.164455	0.0737747	2.22915	0.0258037	0.216916	Brsk1	BR serine/threonine kinase 1
ENSMUSG00000032372	214.287	-0.358751	0.160952	-2.22893	0.0258182	0.216916	Plscr2	phospholipid scramblase 2
ENSMUSG00000025647	1312.57	-0.18866	0.0846174	-2.22957	0.025776	0.216916	Shisa5	shisa family member 5
ENSMUSG00000073073	29.6636	-0.736692	0.330498	-2.22904	0.0258114	0.216916	Gm8098	predicted gene 8098
ENSMUSG00000034227	564.578	0.228871	0.102652	2.22957	0.0257757	0.216916	Foxj1	forkhead box J1
ENSMUSG00000019848	560.41	0.200581	0.0900051	2.22856	0.0258434	0.217007	Popdc3	popeye domain containing 3
ENSMUSG00000051359	3977.45	-0.153419	0.0688499	-2.22831	0.0258599	0.217025	Ncald	neurocalcin delta
ENSMUSG00000031147	72.2624	-0.53852	0.241783	-2.22729	0.0259279	0.217474	Magix	MAGI family member, X-linked
ENSMUSG00000029925	22.4307	0.963406	0.432626	2.22688	0.0259554	0.217584	Tbxas1	thromboxane A synthase 1, platelet
ENSMUSG00000035620	1368.54	0.146745	0.0659194	2.22613	0.0260052	0.217881	Ric8b	RIC8 guanine nucleotide exchange factor B
ENSMUSG00000005672	2345.81	-0.189115	0.0850281	-2.22414	0.026139	0.218547	Kit	KIT proto-oncogene receptor tyrosine kinase
ENSMUSG00000029674	5871.06	0.157989	0.0710356	2.22408	0.0261428	0.218547	Limk1	LIM-domain containing, protein kinase
ENSMUSG00000097601	64.2072	-0.557858	0.250784	-2.22446	0.0261177	0.218547
ENSMUSG00000025086	463.644	-0.198622	0.089282	-2.22466	0.0261042	0.218547	Trub1	TruB pseudouridine (psi) synthase family member 1
ENSMUSG00000040105	301.966	-0.224754	0.101066	-2.22384	0.0261591	0.218563	Plpp6	phospholipid phosphatase 6
ENSMUSG00000026039	106.522	-0.453986	0.204254	-2.22265	0.0262393	0.218627	Sgo2a	shugoshin 2A
ENSMUSG00000026628	165.482	0.353622	0.159086	2.22283	0.026227	0.218627	Atf3	activating transcription factor 3
ENSMUSG00000047187	4864.98	-0.180478	0.0811777	-2.22325	0.0261989	0.218627	Rab2a	RAB2A, member RAS oncogene family
ENSMUSG00000038267	1560.88	0.14841	0.0667552	2.2232	0.0262025	0.218627	Slc22a23	solute carrier family 22, member 23
ENSMUSG00000023048	3481.54	0.139655	0.0628254	2.22291	0.0262221	0.218627	Prr13	proline rich 13
ENSMUSG00000054414	414.26	-0.24174	0.1088	-2.22187	0.026292	0.218825	Slc30a7	solute carrier family 30 (zinc transporter), member 7
ENSMUSG00000036840	557.938	-0.236862	0.1066	-2.22197	0.0262851	0.218825	Siah1a	siah E3 ubiquitin protein ligase 1A
ENSMUSG00000039953	17448.5	0.114303	0.0514588	2.22125	0.0263338	0.219051	Clstn1	calsyntenin 1
ENSMUSG00000035849	766.323	-0.171099	0.0770479	-2.22068	0.0263724	0.21913	Krt222	keratin 222
ENSMUSG00000059534	1318.47	0.227361	0.102379	2.22078	0.0263656	0.21913	Uqcr10	ubiquinol-cytochrome c reductase, complex III subunit X
ENSMUSG00000016493	116.887	-0.534381	0.240779	-2.21938	0.0264608	0.219391	Cd46	CD46 antigen, complement regulatory protein
ENSMUSG00000041801	788.843	0.223307	0.10062	2.21932	0.0264648	0.219391	Phlda3	pleckstrin homology like domain, family A, member 3
ENSMUSG00000027429	1339.41	-0.146026	0.0657956	-2.21939	0.0264605	0.219391	Sec23b	SEC23 homolog B, COPII coat complex component
ENSMUSG00000027122	556.502	-0.197831	0.0891472	-2.21915	0.0264764	0.219391	Arl14ep	ADP-ribosylation factor-like 14 effector protein
ENSMUSG00000011179	1666.39	0.222675	0.100304	2.22	0.0264186	0.219391	Odc1	ornithine decarboxylase, structural 1
ENSMUSG00000041642	543.334	0.259044	0.116874	2.21644	0.0266611	0.219472	Kif21b	kinesin family member 21B
ENSMUSG00000027750	429.783	-0.229168	0.103303	-2.2184	0.0265278	0.219472	Postn	periostin, osteoblast specific factor
ENSMUSG00000028760	6130.46	0.143744	0.0648498	2.21657	0.0266525	0.219472	Eif4g3	eukaryotic translation initiation factor 4 gamma, 3
ENSMUSG00000019906	467.307	-0.209872	0.0946373	-2.21764	0.0265791	0.219472	Lin7a	lin-7 homolog A, crumbs cell polarity complex component
ENSMUSG00000043943	84.6702	-0.44213	0.199427	-2.217	0.0266229	0.219472	Naalad2	N-acetylated alpha-linked acidic dipeptidase 2
ENSMUSG00000066829	275.471	-0.259265	0.116949	-2.2169	0.0266296	0.219472	Zfp810	zinc finger protein 810
ENSMUSG00000051029	313.054	-0.274451	0.123827	-2.2164	0.026664	0.219472	Serpinb1b	serine (or cysteine) peptidase inhibitor, clade B, member 1b
ENSMUSG00000054150	370.864	-0.259191	0.116951	-2.21623	0.0266754	0.219472	Syne3	spectrin repeat containing, nuclear envelope family member 3
ENSMUSG00000020635	3246.34	0.130165	0.0587042	2.21729	0.026603	0.219472	Fkbp1b	FK506 binding protein 1b
ENSMUSG00000071265	132.672	-0.418161	0.188611	-2.21705	0.0266195	0.219472	1700086L19Rik	RIKEN cDNA 1700086L19 gene
ENSMUSG00000022658	5331.88	0.173431	0.0782181	2.21727	0.0266043	0.219472	Tagln3	transgelin 3
ENSMUSG00000024158	1950.03	0.173245	0.0781534	2.21673	0.0266416	0.219472	Hagh	hydroxyacyl glutathione hydrolase
ENSMUSG00000069049	784.709	-0.252099	0.113633	-2.21853	0.026519	0.219472	Eif2s3y	eukaryotic translation initiation factor 2, subunit 3, structural gene Y-linked
ENSMUSG00000028134	1956.58	-0.186632	0.084222	-2.21596	0.0266945	0.219509	Ptbp2	polypyrimidine tract binding protein 2
ENSMUSG00000021413	1731.35	-0.176403	0.0796198	-2.21557	0.0267209	0.21952	Prpf4b	pre-mRNA processing factor 4B
ENSMUSG00000036452	2343.77	-0.184627	0.0833337	-2.21551	0.0267249	0.21952	Arhgap26	Rho GTPase activating protein 26
ENSMUSG00000015961	1835.7	-0.149077	0.0673482	-2.21353	0.0268613	0.220324	Adss	adenylosuccinate synthetase, non muscle
ENSMUSG00000025665	159.085	-0.401448	0.181367	-2.21345	0.0268667	0.220324	Rps6ka6	ribosomal protein S6 kinase polypeptide 6
ENSMUSG00000029096	229.536	0.433365	0.195761	2.21375	0.0268462	0.220324	Htra3	HtrA serine peptidase 3
ENSMUSG00000025862	1585.12	-0.243633	0.110086	-2.21311	0.0268899	0.220395	Stag2	stromal antigen 2
ENSMUSG00000073514	652.763	-0.31133	0.140711	-2.21256	0.0269283	0.22059	Dok6	docking protein 6
ENSMUSG00000010609	1144.01	0.153545	0.0694274	2.21158	0.0269954	0.220736	Psen2	presenilin 2
ENSMUSG00000031812	9464.33	0.11659	0.0527134	2.21177	0.0269826	0.220736	Map1lc3b	microtubule-associated protein 1 light chain 3 beta
ENSMUSG00000020444	1524.17	0.176528	0.0798245	2.21145	0.0270047	0.220736	Guk1	guanylate kinase 1
ENSMUSG00000075227	430.095	0.227438	0.102843	2.21151	0.0270003	0.220736	Znhit2	zinc finger, HIT domain containing 2
ENSMUSG00000034310	94.9028	0.458921	0.207551	2.21113	0.0270269	0.220797	Tmem132d	transmembrane protein 132D
ENSMUSG00000063019	548.611	0.18233	0.0824889	2.21036	0.0270799	0.221027	Manbal	mannosidase, beta A, lysosomal-like
ENSMUSG00000022208	4712.38	0.179845	0.0813667	2.2103	0.0270842	0.221027	Jph4	junctophilin 4
ENSMUSG00000026672	1240.12	-0.167615	0.0758549	-2.20967	0.0271278	0.221262	Optn	optineurin
ENSMUSG00000026014	3221.04	-0.185481	0.0839889	-2.2084	0.0272163	0.221864	Raph1	Ras association (RalGDS/AF-6) and pleckstrin homology domains 1
ENSMUSG00000021575	85.2707	-0.414325	0.187669	-2.20774	0.0272621	0.222118	Ahrr	aryl-hydrocarbon receptor repressor
ENSMUSG00000000759	1000.01	-0.18942	0.085815	-2.2073	0.0272928	0.222128	Tubgcp3	tubulin, gamma complex associated protein 3
ENSMUSG00000019428	6744.28	0.13484	0.061084	2.20745	0.0272829	0.222128	Fkbp8	FK506 binding protein 8
ENSMUSG00000045176	876.85	0.196858	0.089201	2.2069	0.0273209	0.222216	Borcs6	BLOC-1 related complex subunit 6
ENSMUSG00000045671	2068.22	-0.135028	0.0611892	-2.20673	0.0273331	0.222216	Spred2	sprouty-related EVH1 domain containing 2
ENSMUSG00000052155	686.019	-0.244453	0.110841	-2.20544	0.0274231	0.222468	Acvr2a	activin receptor IIA
ENSMUSG00000019861	1537.22	-0.167068	0.0757511	-2.20549	0.0274197	0.222468	Gopc	golgi associated PDZ and coiled-coil motif containing
ENSMUSG00000020687	1688.5	-0.197347	0.0894651	-2.20585	0.0273943	0.222468	Cdc27	cell division cycle 27
ENSMUSG00000014039	256.835	0.255138	0.115684	2.20547	0.0274211	0.222468	Prdm15	PR domain containing 15
ENSMUSG00000034780	1294.33	0.194759	0.0883451	2.20453	0.0274873	0.22251	B3galt1	UDP-Gal:betaGlcNAc beta 1,3-galactosyltransferase, polypeptide 1
ENSMUSG00000029281	68.6639	-0.530774	0.240751	-2.20466	0.0274782	0.22251	Smr2	submaxillary gland androgen regulated protein 2
ENSMUSG00000029561	1084.45	-0.596555	0.270595	-2.20461	0.0274817	0.22251	Oasl2	2'-5' oligoadenylate synthetase-like 2
ENSMUSG00000019433	1371.55	0.153227	0.069498	2.20476	0.0274707	0.22251	Gipc1	GIPC PDZ domain containing family, member 1
ENSMUSG00000061136	909.931	-0.219742	0.09972	-2.20359	0.0275534	0.222521	Prpf40a	pre-mRNA processing factor 40A
ENSMUSG00000107182	199.644	-0.306152	0.138955	-2.20325	0.0275772	0.222521
ENSMUSG00000112739	57.5942	-0.546833	0.248189	-2.20329	0.0275742	0.222521	Gm20597	predicted gene, 20597
ENSMUSG00000042104	420.232	-0.233234	0.105839	-2.20367	0.0275478	0.222521	Uggt2	UDP-glucose glycoprotein glucosyltransferase 2
ENSMUSG00000001510	61.5226	-0.530543	0.240791	-2.20333	0.0275713	0.222521	Dlx3	distal-less homeobox 3
ENSMUSG00000024500	3304.65	0.116411	0.0528294	2.20352	0.0275581	0.222521	Ppp2r2b	protein phosphatase 2, regulatory subunit B, beta
ENSMUSG00000003068	1588.85	0.140439	0.063756	2.20276	0.027612	0.222682	Stk11	serine/threonine kinase 11
ENSMUSG00000015085	457.338	-0.212028	0.0962946	-2.20187	0.0276745	0.223068	Entpd2	ectonucleoside triphosphate diphosphohydrolase 2
ENSMUSG00000051285	1732.24	-0.178107	0.0809142	-2.20119	0.0277227	0.223293	Pcmtd1	protein-L-isoaspartate (D-aspartate) O-methyltransferase domain containing 1
ENSMUSG00000003283	35.8563	0.817766	0.371545	2.20099	0.0277368	0.223293	Hck	hemopoietic cell kinase
ENSMUSG00000021392	498.073	-0.194952	0.0885802	-2.20085	0.0277469	0.223293	Nol8	nucleolar protein 8
ENSMUSG00000053931	6255.5	-0.144789	0.065813	-2.2	0.0278069	0.223627	Cnn3	calponin 3, acidic
ENSMUSG00000008859	1701.8	-0.159027	0.0722903	-2.19984	0.0278181	0.223627	Rala	v-ral simian leukemia viral oncogene A (ras related)
ENSMUSG00000057497	429.542	0.217586	0.0989461	2.19904	0.0278752	0.223967	Fam136a	family with sequence similarity 136, member A
ENSMUSG00000057497	429.542	0.217586	0.0989461	2.19904	0.0278752	0.223967	Gm30502	predicted gene, 30502
ENSMUSG00000054976	214.891	0.292787	0.133187	2.19832	0.0279261	0.22406	Nyap2	neuronal tyrosine-phophorylated phosphoinositide 3-kinase adaptor 2
ENSMUSG00000063919	458.551	-0.277667	0.126313	-2.19825	0.0279314	0.22406	Srrm4	serine/arginine repetitive matrix 4
ENSMUSG00000017291	3784.39	-0.211124	0.0960317	-2.19848	0.0279151	0.22406	Taok1	TAO kinase 1
ENSMUSG00000013858	2195.24	0.151871	0.0691111	2.19749	0.0279853	0.224373	Tmem259	transmembrane protein 259
ENSMUSG00000113165	31.4857	-0.722031	0.328648	-2.19697	0.0280223	0.224551
ENSMUSG00000054426	152.97	0.338417	0.154089	2.19625	0.028074	0.224845	A930005H10Rik	RIKEN cDNA A930005H10 gene
ENSMUSG00000020736	765.879	0.184723	0.0841386	2.19547	0.0281302	0.225176	Nt5c	5',3'-nucleotidase, cytosolic
ENSMUSG00000048126	567.944	0.254539	0.115974	2.19478	0.0281793	0.225349	Col6a3	collagen, type VI, alpha 3
ENSMUSG00000063253	2570.94	-0.255528	0.11643	-2.19469	0.0281859	0.225349	Scoc	short coiled-coil protein
ENSMUSG00000021396	34.755	-0.677513	0.308727	-2.19454	0.0281966	0.225349	Nxnl2	nucleoredoxin-like 2
ENSMUSG00000040865	1248.15	-0.198382	0.0904069	-2.19433	0.0282118	0.22535	Ino80d	INO80 complex subunit D
ENSMUSG00000028212	68.4236	-0.514392	0.23448	-2.19376	0.0282528	0.225559	Ccne2	cyclin E2
ENSMUSG00000045382	345.165	0.224812	0.102511	2.19306	0.028303	0.22572	Cxcr4	chemokine (C-X-C motif) receptor 4
ENSMUSG00000003099	1784.54	0.160106	0.0730042	2.19311	0.0282996	0.22572	Ppp5c	protein phosphatase 5, catalytic subunit
ENSMUSG00000025041	1363.59	0.148877	0.0678952	2.19275	0.0283251	0.225778	Nt5c2	5'-nucleotidase, cytosolic II
ENSMUSG00000034462	974.996	-0.2008	0.0916016	-2.1921	0.0283724	0.225916	Pkd2	polycystin 2, transient receptor potential cation channel
ENSMUSG00000058886	992.037	0.161903	0.0738525	2.19225	0.0283613	0.225916	Deaf1	DEAF1, transcription factor
ENSMUSG00000050272	735.562	0.221849	0.101226	2.19161	0.0284075	0.226076	Dscam	DS cell adhesion molecule
ENSMUSG00000079509	464.686	-0.224778	0.102582	-2.1912	0.0284375	0.226195	Zfx	zinc finger protein X-linked
ENSMUSG00000039419	5605.7	0.127308	0.0581177	2.19052	0.0284865	0.226465	Cntnap2	contactin associated protein-like 2
ENSMUSG00000037475	799.724	-0.258557	0.118069	-2.18988	0.0285329	0.22669	Thoc2	THO complex 2
ENSMUSG00000024579	1106.55	0.145339	0.0663736	2.18972	0.0285448	0.22669	Pcyox1l	prenylcysteine oxidase 1 like
ENSMUSG00000035478	1075.37	0.175473	0.0801958	2.18806	0.0286656	0.227505	Mbd3	methyl-CpG binding domain protein 3
ENSMUSG00000045594	710.02	0.182388	0.0833623	2.18789	0.0286776	0.227505	Glb1	galactosidase, beta 1
ENSMUSG00000043991	1384.83	-0.250015	0.114285	-2.18764	0.0286956	0.227528	Pura	purine rich element binding protein A
ENSMUSG00000057278	183.878	0.291133	0.133094	2.18742	0.0287119	0.227538	Snrpg	small nuclear ribonucleoprotein polypeptide G
ENSMUSG00000025737	526.78	0.242426	0.110846	2.18706	0.0287381	0.227626	Wdr24	WD repeat domain 24
ENSMUSG00000044250	203.56	0.274851	0.125693	2.18669	0.0287652	0.227721	Pced1b	PC-esterase domain containing 1B
ENSMUSG00000074653	157.124	0.396707	0.181456	2.18624	0.028798	0.227745	Lrrc31	leucine rich repeat containing 31
ENSMUSG00000031749	2003.22	0.12887	0.0589461	2.18624	0.0287984	0.227745	St3gal2	ST3 beta-galactoside alpha-2,3-sialyltransferase 2
ENSMUSG00000087484	37.8194	-0.612903	0.280403	-2.1858	0.0288304	0.227818
ENSMUSG00000120224	78.681	-0.421911	0.193033	-2.1857	0.0288379	0.227818	2810001A02Rik	RIKEN cDNA 2810001A02 gene
ENSMUSG00000053192	5712.3	-0.109336	0.0500288	-2.18547	0.0288544	0.227829	Mllt11	myeloid/lymphoid or mixed-lineage leukemia; translocated to, 11
ENSMUSG00000020776	891.163	0.168074	0.0769152	2.18518	0.0288757	0.227877	Fbf1	Fas (TNFRSF6) binding factor 1
ENSMUSG00000024942	5213.76	0.149582	0.0684683	2.18469	0.0289114	0.22804	Capn1	calpain 1
ENSMUSG00000027130	1679.34	-0.176658	0.0808996	-2.18367	0.0289862	0.22851	Slc12a6	solute carrier family 12, member 6
ENSMUSG00000108079	88.8827	-0.436822	0.200061	-2.18344	0.0290033	0.228526
ENSMUSG00000045967	4463.82	0.117299	0.0537915	2.18063	0.0292111	0.228931	Gpr158	G protein-coupled receptor 158
ENSMUSG00000048327	22.4921	-0.902819	0.41417	-2.17983	0.0292703	0.228931	Ckap2l	cytoskeleton associated protein 2-like
ENSMUSG00000104277	54.2883	-0.536115	0.245994	-2.17938	0.0293034	0.228931
ENSMUSG00000031374	30.4777	-0.787435	0.360845	-2.1822	0.0290948	0.228931	Zfp92	zinc finger protein 92
ENSMUSG00000031242	1014.62	-0.198625	0.0910626	-2.18119	0.0291692	0.228931	Chmp1b2	charged multivesicular body protein 1B2
ENSMUSG00000063663	188.922	-0.331273	0.151931	-2.18042	0.029226	0.228931	Brwd3	bromodomain and WD repeat domain containing 3
ENSMUSG00000019528	2681.83	0.133507	0.0612664	2.17913	0.0293224	0.228931	Gyg	glycogenin
ENSMUSG00000045009	1027.7	0.150305	0.0689772	2.17905	0.0293279	0.228931	Prrt3	proline-rich transmembrane protein 3
ENSMUSG00000066258	159.333	-0.426957	0.195805	-2.18052	0.0292186	0.228931	Trim12a	tripartite motif-containing 12A
ENSMUSG00000021824	1988.69	-0.170228	0.0780843	-2.18005	0.0292535	0.228931	Ap3m1	adaptor-related protein complex 3, mu 1 subunit
ENSMUSG00000031925	308.586	-0.26049	0.119434	-2.18103	0.0291812	0.228931	Maml2	mastermind like transcriptional coactivator 2
ENSMUSG00000104344	59.516	-0.491092	0.225297	-2.17975	0.0292757	0.228931
ENSMUSG00000033880	1780.56	0.216144	0.0991311	2.18038	0.0292291	0.228931	Lgals3bp	lectin, galactoside-binding, soluble, 3 binding protein
ENSMUSG00000020925	798.299	-0.194406	0.0891128	-2.18157	0.0291412	0.228931	Ccdc43	coiled-coil domain containing 43
ENSMUSG00000040699	644.556	0.176941	0.0811562	2.18025	0.0292391	0.228931	Limd2	LIM domain containing 2
ENSMUSG00000021589	1425.18	-0.28858	0.132338	-2.18062	0.0292115	0.228931	Rhobtb3	Rho-related BTB domain containing 3
ENSMUSG00000022426	1023.3	0.15185	0.0696611	2.17984	0.0292692	0.228931	Josd1	Josephin domain containing 1
ENSMUSG00000022533	1502.43	-0.233967	0.107348	-2.17952	0.029293	0.228931	Atp13a3	ATPase type 13A3
ENSMUSG00000007080	133.458	-0.370033	0.169981	-2.1769	0.029488	0.229707	Pole	polymerase (DNA directed), epsilon
ENSMUSG00000025575	1407.56	0.138556	0.0636394	2.1772	0.0294659	0.229707	Cant1	calcium activated nucleotidase 1
ENSMUSG00000025323	307.025	-0.294096	0.135105	-2.17679	0.0294965	0.229707	Sp4	trans-acting transcription factor 4
ENSMUSG00000019969	1684.15	0.133346	0.0612409	2.17739	0.0294513	0.229707	Psen1	presenilin 1
ENSMUSG00000048218	694.386	-0.208871	0.0959578	-2.17669	0.0295035	0.229707	Amigo2	adhesion molecule with Ig like domain 2
ENSMUSG00000032410	802.334	-0.246557	0.113294	-2.17625	0.0295365	0.229845	Xrn1	5'-3' exoribonuclease 1
ENSMUSG00000030519	1419.25	0.153134	0.0703929	2.17542	0.0295985	0.230209	Apba2	amyloid beta (A4) precursor protein-binding, family A, member 2
ENSMUSG00000026223	5760.64	0.126371	0.0580996	2.17507	0.0296246	0.230285	Itm2c	integral membrane protein 2C
ENSMUSG00000029797	79.8671	0.473291	0.217634	2.17471	0.0296518	0.230285	Sspo	SCO-spondin
ENSMUSG00000038188	61.85	0.46356	0.213168	2.17462	0.0296583	0.230285	Scarf1	scavenger receptor class F, member 1
ENSMUSG00000038080	227.362	-0.304509	0.140038	-2.17448	0.0296693	0.230285	Kdm1b	lysine (K)-specific demethylase 1B
ENSMUSG00000035637	146.65	0.367666	0.16913	2.17387	0.0297149	0.230437	Grhpr	glyoxylate reductase/hydroxypyruvate reductase
ENSMUSG00000019518	571.262	-0.209084	0.0961834	-2.17381	0.0297195	0.230437	Ap4m1	adaptor-related protein complex AP-4, mu 1
ENSMUSG00000002944	79.1254	-0.545035	0.250789	-2.17328	0.029759	0.230625	Cd36	CD36 molecule
ENSMUSG00000069806	2163.98	0.135515	0.0623734	2.17265	0.029807	0.230861	Cacng7	calcium channel, voltage-dependent, gamma subunit 7
ENSMUSG00000048175	1075.52	0.149428	0.0687825	2.17247	0.0298202	0.230861	Asb8	ankyrin repeat and SOCS box-containing 8
ENSMUSG00000021890	1755.19	0.124475	0.0573426	2.17072	0.0299521	0.231764	Eaf1	ELL associated factor 1
ENSMUSG00000018845	66.911	1.32435	0.610262	2.17013	0.0299969	0.231991	Unc45b	unc-45 myosin chaperone B
ENSMUSG00000005580	913.569	0.234496	0.10807	2.16986	0.0300176	0.232033	Adcy9	adenylate cyclase 9
ENSMUSG00000036850	882.19	0.190722	0.0879117	2.16947	0.0300468	0.232139	Mrpl41	mitochondrial ribosomal protein L41
ENSMUSG00000020327	27.42	-0.728196	0.335904	-2.16787	0.0301684	0.232959	Fgf22	fibroblast growth factor 22
ENSMUSG00000067780	23.8191	-0.972364	0.448834	-2.16642	0.0302788	0.233387	Pi15	peptidase inhibitor 15
ENSMUSG00000045318	395.104	0.224014	0.103406	2.16635	0.0302844	0.233387	Adra2c	adrenergic receptor, alpha 2c
ENSMUSG00000037710	1820.9	0.166065	0.0766387	2.16685	0.0302461	0.233387	Cisd1	CDGSH iron sulfur domain 1
ENSMUSG00000025204	2206.26	0.140034	0.0646412	2.16633	0.0302857	0.233387	Ndufb8	NADH:ubiquinone oxidoreductase subunit B8
ENSMUSG00000103711	68.5181	0.455798	0.210423	2.1661	0.0303035	0.233404	Tstd1	thiosulfate sulfurtransferase (rhodanese)-like domain containing 1
ENSMUSG00000032420	1606.22	0.209118	0.0965502	2.1659	0.0303188	0.233404	Nt5e	5' nucleotidase, ecto
ENSMUSG00000032769	1330.76	-0.166199	0.0767437	-2.16564	0.0303384	0.233436	Trpa1	transient receptor potential cation channel, subfamily A, member 1
ENSMUSG00000026305	619.8	0.216288	0.0999186	2.16464	0.0304154	0.233681	Lrrfip1	leucine rich repeat (in FLII) interacting protein 1
ENSMUSG00000005973	1060.79	-0.207185	0.0957234	-2.16442	0.0304323	0.233681	Rcn1	reticulocalbin 1
ENSMUSG00000006221	27.9371	-0.772864	0.35705	-2.16458	0.0304196	0.233681	Hspb7	heat shock protein family, member 7 (cardiovascular)
ENSMUSG00000008036	2661.51	0.17354	0.0801751	2.16451	0.030425	0.233681	Ap2s1	adaptor-related protein complex 2, sigma 1 subunit
ENSMUSG00000000486	80.5639	0.396445	0.183245	2.16347	0.0305048	0.233999	Septin1	septin 1
ENSMUSG00000000486	80.5639	0.396445	0.183245	2.16347	0.0305048	0.233999	Gm4532	predicted gene 4532
ENSMUSG00000025421	791.475	-0.153139	0.070779	-2.16362	0.0304932	0.233999	Hdhd2	haloacid dehalogenase-like hydrolase domain containing 2
ENSMUSG00000038256	744.237	-0.166507	0.0769997	-2.16244	0.0305841	0.234178	Bcl9	B cell CLL/lymphoma 9
ENSMUSG00000028565	1293.18	-0.181043	0.0837263	-2.16232	0.0305936	0.234178	Nfia	nuclear factor I/A
ENSMUSG00000061576	11120.8	0.126591	0.0585531	2.16199	0.0306193	0.234178	Dpp6	dipeptidylpeptidase 6
ENSMUSG00000013367	806.557	0.180796	0.0835992	2.16266	0.0305676	0.234178	Iglon5	IgLON family member 5
ENSMUSG00000034057	86.7144	-0.453465	0.209758	-2.16185	0.0306294	0.234178	Myrfl	myelin regulatory factor-like
ENSMUSG00000022216	570.728	-0.242343	0.112116	-2.16154	0.0306539	0.234178	Psme1	proteasome (prosome, macropain) activator subunit 1 (PA28 alpha)
ENSMUSG00000101581	36.5594	-0.641946	0.296994	-2.16148	0.0306581	0.234178	C430002N11Rik	RIKEN cDNA C430002N11 gene
ENSMUSG00000025245	933.572	-0.181442	0.0839047	-2.16248	0.0305815	0.234178	Lztfl1	leucine zipper transcription factor-like 1
ENSMUSG00000120210	38.0664	-0.644035	0.297977	-2.16136	0.0306679	0.234178
ENSMUSG00000023279	130.726	-0.321723	0.148883	-2.16091	0.0307024	0.234323	Bmp15	bone morphogenetic protein 15
ENSMUSG00000025938	1313.27	0.140408	0.0649836	2.16066	0.0307215	0.23435	Slco5a1	solute carrier organic anion transporter family, member 5A1
ENSMUSG00000022827	475.159	-0.187031	0.0865988	-2.15974	0.0307926	0.234655	Rabl3	RAB, member RAS oncogene family-like 3
ENSMUSG00000018820	2591.96	0.124846	0.0578036	2.15982	0.0307864	0.234655	Zfyve27	zinc finger, FYVE domain containing 27
ENSMUSG00000051403	1731.46	0.154211	0.0714419	2.15855	0.0308854	0.235244	Ppp1r37	protein phosphatase 1, regulatory subunit 37
ENSMUSG00000047260	621.927	0.198644	0.0920398	2.15825	0.0309088	0.235303	Emc6	ER membrane protein complex subunit 6
ENSMUSG00000036639	113.896	0.343875	0.159401	2.1573	0.0309826	0.235552	Nudt1	nudix hydrolase 1
ENSMUSG00000025537	66.6933	3.07182	1.42427	2.15676	0.0310242	0.235552	Phkg1	phosphorylase kinase gamma 1
ENSMUSG00000102771	36.947	0.716531	0.332163	2.15717	0.0309928	0.235552
ENSMUSG00000030105	3666.74	-0.159892	0.0741334	-2.15682	0.0310198	0.235552	Arl8b	ADP-ribosylation factor-like 8B
ENSMUSG00000053046	3251.81	0.145674	0.0675318	2.15712	0.0309961	0.235552	Brsk2	BR serine/threonine kinase 2
ENSMUSG00000071984	329.529	-0.289026	0.134018	-2.15662	0.0310352	0.235552	Fndc1	fibronectin type III domain containing 1
ENSMUSG00000040234	1439.11	-0.164595	0.0763298	-2.15636	0.0310554	0.235587	Tm7sf3	transmembrane 7 superfamily member 3
ENSMUSG00000031934	1335.73	0.174614	0.0809913	2.15596	0.0310872	0.235709	Panx1	pannexin 1
ENSMUSG00000028898	257.527	-0.266691	0.123746	-2.15514	0.0311505	0.236071	Trnau1ap	tRNA selenocysteine 1 associated protein 1
ENSMUSG00000009207	1223.48	-0.236878	0.109987	-2.15368	0.0312655	0.236633	Lnpk	lunapark, ER junction formation factor
ENSMUSG00000053819	5811.65	-0.127433	0.0591615	-2.15399	0.031241	0.236633	Camk2d	calcium/calmodulin-dependent protein kinase II, delta
ENSMUSG00000114025	59.1239	0.507122	0.235476	2.1536	0.0312717	0.236633
ENSMUSG00000026202	6331.65	0.13236	0.0614867	2.15266	0.0313454	0.237019	Tuba4a	tubulin, alpha 4A
ENSMUSG00000071180	667.77	-0.219058	0.101776	-2.15235	0.03137	0.237019	Smim15	small integral membrane protein 15
ENSMUSG00000034765	582.583	0.215842	0.100281	2.15237	0.0313682	0.237019	Dusp5	dual specificity phosphatase 5
ENSMUSG00000009350	22.2652	-0.857835	0.398625	-2.15199	0.0313985	0.237116	Mpo	myeloperoxidase
ENSMUSG00000061360	556.506	0.190138	0.0883863	2.15122	0.0314589	0.237453	Phf5a	PHD finger protein 5A
ENSMUSG00000050534	131.564	-0.444926	0.206957	-2.14985	0.0315675	0.237775	Htr5b	5-hydroxytryptamine (serotonin) receptor 5B
ENSMUSG00000027272	1887.73	-0.157268	0.0731597	-2.14965	0.0315831	0.237775	Ubr1	ubiquitin protein ligase E3 component n-recognin 1
ENSMUSG00000108607	45.4381	0.558534	0.259778	2.15004	0.031552	0.237775
ENSMUSG00000001065	742.311	0.217675	0.101242	2.15004	0.0315521	0.237775	Zfp276	zinc finger protein (C2H2 type) 276
ENSMUSG00000042286	352.828	0.227328	0.10575	2.14966	0.031582	0.237775	Stab1	stabilin 1
ENSMUSG00000021025	462.466	0.264633	0.123115	2.14948	0.0315961	0.237775	Nfkbia	nuclear factor of kappa light polypeptide gene enhancer in B cells inhibitor, alpha
ENSMUSG00000023348	243.853	-0.287204	0.133679	-2.14847	0.0316768	0.238049	Trip6	thyroid hormone receptor interactor 6
ENSMUSG00000018585	921.771	0.21545	0.100283	2.14843	0.0316799	0.238049	Atox1	antioxidant 1 copper chaperone
ENSMUSG00000043190	379.927	0.222447	0.103526	2.14871	0.0316573	0.238049	Rfesd	Rieske (Fe-S) domain containing
ENSMUSG00000022674	644.004	-0.245816	0.114451	-2.14778	0.0317312	0.238316	Ube2v2	ubiquitin-conjugating enzyme E2 variant 2
ENSMUSG00000028270	568.13	-1.46572	0.682902	-2.14631	0.0318484	0.238967	Gbp2	guanylate binding protein 2
ENSMUSG00000087042	29.9075	0.739139	0.344379	2.14629	0.0318496	0.238967
ENSMUSG00000020153	1215.78	0.205669	0.095836	2.14606	0.0318686	0.23899	Ndufs7	NADH:ubiquinone oxidoreductase core subunit S7
ENSMUSG00000026496	2921.55	0.138538	0.0646063	2.14434	0.0320056	0.23934	Parp1	poly (ADP-ribose) polymerase family, member 1
ENSMUSG00000028617	481.61	-0.191777	0.0894205	-2.14467	0.0319793	0.23934	Lrrc42	leucine rich repeat containing 42
ENSMUSG00000057637	2048.16	0.138753	0.0647254	2.14372	0.0320551	0.23934	Prdm2	PR domain containing 2, with ZNF domain
ENSMUSG00000023456	8053.32	0.124964	0.0582738	2.14443	0.0319981	0.23934	Tpi1	triosephosphate isomerase 1
ENSMUSG00000039824	262.973	0.270594	0.126228	2.14369	0.032058	0.23934	Myl6b	myosin, light polypeptide 6B
ENSMUSG00000110540	40.8097	0.629939	0.293701	2.14483	0.0319662	0.23934
ENSMUSG00000038178	2500.1	0.160146	0.0746952	2.14399	0.0320336	0.23934	Slc43a2	solute carrier family 43, member 2
ENSMUSG00000034587	107.189	0.35647	0.166255	2.14412	0.0320235	0.23934	8430429K09Rik	RIKEN cDNA 8430429K09 gene
ENSMUSG00000055065	10567	-0.124492	0.0580395	-2.14495	0.0319571	0.23934	Ddx17	DEAD box helicase 17
ENSMUSG00000028600	148.76	0.376843	0.175835	2.14316	0.0321002	0.239476	Podn	podocan
ENSMUSG00000032269	2955.07	-0.216761	0.101146	-2.14306	0.0321079	0.239476	Htr3a	5-hydroxytryptamine (serotonin) receptor 3A
ENSMUSG00000002233	1059.34	0.163008	0.0760905	2.14229	0.03217	0.239611	Rhoc	ras homolog family member C
ENSMUSG00000022051	2329.31	-0.171969	0.08027	-2.14238	0.0321626	0.239611	Bnip3l	BCL2/adenovirus E1B interacting protein 3-like
ENSMUSG00000048758	2063.83	0.135029	0.0630313	2.14225	0.0321737	0.239611	Rpl29	ribosomal protein L29
ENSMUSG00000028461	379.435	0.194561	0.0908469	2.14164	0.0322223	0.239736	Ccdc107	coiled-coil domain containing 107
ENSMUSG00000022109	548.15	0.188495	0.0880079	2.14179	0.03221	0.239736	Med4	mediator complex subunit 4
ENSMUSG00000022758	522.275	0.231392	0.108073	2.14106	0.0322689	0.239964	P2rx6	purinergic receptor P2X, ligand-gated ion channel, 6
ENSMUSG00000035181	2064.45	0.130895	0.0611444	2.14075	0.0322944	0.240022	Heatr5a	HEAT repeat containing 5A
ENSMUSG00000022999	567.035	-0.198253	0.0926252	-2.14038	0.0323244	0.240022	Lmbr1l	limb region 1 like
ENSMUSG00000053062	1225.17	-0.162435	0.0758875	-2.14047	0.0323164	0.240022	Jam2	junction adhesion molecule 2
ENSMUSG00000026384	389.772	-0.298185	0.139386	-2.13928	0.0324131	0.240419	Ptpn4	protein tyrosine phosphatase, non-receptor type 4
ENSMUSG00000039671	2088.2	0.125424	0.0586307	2.13923	0.0324173	0.240419	Zmynd8	zinc finger, MYND-type containing 8
ENSMUSG00000003352	6790.14	0.132661	0.0620165	2.13912	0.0324257	0.240419	Cacnb3	calcium channel, voltage-dependent, beta 3 subunit
ENSMUSG00000042595	456.903	-0.318009	0.148706	-2.13851	0.032475	0.240481	Fam199x	family with sequence similarity 199, X-linked
ENSMUSG00000056174	179.769	0.387841	0.181384	2.13823	0.0324979	0.240481	Col8a2	collagen, type VIII, alpha 2
ENSMUSG00000035898	1535.95	-0.232117	0.108554	-2.13826	0.032496	0.240481	Uba6	ubiquitin-like modifier activating enzyme 6
ENSMUSG00000030256	1049.49	-0.161042	0.0753119	-2.13833	0.0324896	0.240481	Bhlhe41	basic helix-loop-helix family, member e41
ENSMUSG00000070639	3446.52	-0.16108	0.0753528	-2.13768	0.0325424	0.240692	Lrrc8b	leucine rich repeat containing 8 family, member B
ENSMUSG00000028291	1136.06	-0.15195	0.0710882	-2.13748	0.0325589	0.240696	Akirin2	akirin 2
ENSMUSG00000060314	433.595	-0.227834	0.10662	-2.13688	0.032608	0.240824	Zfp941	zinc finger protein 941
ENSMUSG00000040950	97.5402	0.524343	0.245374	2.13692	0.0326049	0.240824	Mgl2	macrophage galactose N-acetyl-galactosamine specific lectin 2
ENSMUSG00000045237	284.358	0.287696	0.134649	2.13664	0.0326272	0.240847	Eola1	endothelium and lymphocyte associated ASCH domain 1
ENSMUSG00000120369	116.25	0.355359	0.166398	2.1356	0.0327119	0.241	Snhg7	small nucleolar RNA host gene 7
ENSMUSG00000030666	2068.63	0.14369	0.0672662	2.13614	0.0326681	0.241	Calcb	calcitonin-related polypeptide, beta
ENSMUSG00000019773	39.8326	-0.70577	0.330469	-2.13566	0.032707	0.241	Fbxo5	F-box protein 5
ENSMUSG00000035863	3637.19	0.129511	0.0606421	2.13566	0.0327071	0.241	Palm	paralemmin
ENSMUSG00000098188	459.808	-0.258885	0.121284	-2.13454	0.0327988	0.241523	Sowahc	sosondowah ankyrin repeat domain family member C
ENSMUSG00000067942	312.578	-0.234826	0.110036	-2.13407	0.0328368	0.241684	Zfp160	zinc finger protein 160
ENSMUSG00000041817	886.683	-0.209106	0.0980071	-2.13358	0.0328771	0.241863	Fam169a	family with sequence similarity 169, member A
ENSMUSG00000063785	363.321	-0.215383	0.100966	-2.13322	0.0329064	0.241961	Utp14a	UTP14A small subunit processome component
ENSMUSG00000049550	1762.94	0.154201	0.0723145	2.13236	0.0329769	0.242361	Clip1	CAP-GLY domain containing linker protein 1
ENSMUSG00000024160	761.687	0.169846	0.0796592	2.13215	0.0329943	0.242371	Spsb3	splA/ryanodine receptor domain and SOCS box containing 3
ENSMUSG00000041556	4307.21	0.198903	0.0933077	2.13169	0.0330324	0.242533	Fbxo2	F-box protein 2
ENSMUSG00000032366	7749.3	0.675635	0.317161	2.13026	0.0331504	0.24328	Tpm1	tropomyosin 1, alpha
ENSMUSG00000024304	1987.07	-0.180448	0.0847293	-2.1297	0.0331964	0.243499	Cdh2	cadherin 2
ENSMUSG00000027433	816.655	-0.176546	0.0829233	-2.12903	0.0332521	0.243789	Xrn2	5'-3' exoribonuclease 2
ENSMUSG00000028708	745.353	0.164207	0.0771472	2.12849	0.0332967	0.243998	Mknk1	MAP kinase-interacting serine/threonine kinase 1
ENSMUSG00000028019	86.5832	0.421105	0.197926	2.12759	0.0333715	0.244308	Pdgfc	platelet-derived growth factor, C polypeptide
ENSMUSG00000040339	5504.36	0.124215	0.0583782	2.12776	0.0333572	0.244308	Eeig2	EEIG family member 2
ENSMUSG00000016386	912.044	-0.183212	0.0861489	-2.12669	0.0334461	0.244631	Mpped2	metallophosphoesterase domain containing 2
ENSMUSG00000030785	69.6414	4.07219	1.91499	2.12649	0.0334628	0.244631	Cox6a2	cytochrome c oxidase subunit 6A2
ENSMUSG00000074781	3268.02	-0.133949	0.0629912	-2.12647	0.0334643	0.244631	Ube2n	ubiquitin-conjugating enzyme E2N
ENSMUSG00000029417	23.0579	-1.26742	0.596212	-2.12579	0.0335204	0.244702	Cxcl9	chemokine (C-X-C motif) ligand 9
ENSMUSG00000029596	110.802	0.394811	0.185765	2.12532	0.0335595	0.244702	Sdsl	serine dehydratase-like
ENSMUSG00000040040	539.784	-0.188502	0.0886783	-2.12568	0.0335299	0.244702	Ift88	intraflagellar transport 88
ENSMUSG00000041846	688.861	-0.218864	0.102986	-2.12518	0.0335713	0.244702	Ppp4r3a	protein phosphatase 4 regulatory subunit 3A
ENSMUSG00000034006	2612.01	0.133146	0.0626451	2.1254	0.0335535	0.244702	Slc66a2	solute carrier family 66 member 2
ENSMUSG00000046230	1664.43	-0.227102	0.106858	-2.12527	0.0335643	0.244702	Vps13a	vacuolar protein sorting 13A
ENSMUSG00000014592	8257.75	-0.124339	0.0585342	-2.12421	0.0336529	0.244775	Camta1	calmodulin binding transcription activator 1
ENSMUSG00000042804	1413.53	0.173146	0.0815153	2.12409	0.0336625	0.244775	Gpr153	G protein-coupled receptor 153
ENSMUSG00000029387	268.587	0.239331	0.112652	2.12451	0.0336275	0.244775	Gtf2h3	general transcription factor IIH, polypeptide 3
ENSMUSG00000038250	686.56	-0.161288	0.075913	-2.12464	0.0336163	0.244775	Usp38	ubiquitin specific peptidase 38
ENSMUSG00000021190	6451.27	0.124825	0.0587588	2.12437	0.0336396	0.244775	Lgmn	legumain
ENSMUSG00000017144	390.365	-0.247434	0.116516	-2.1236	0.0337039	0.244825	Rnd3	Rho family GTPase 3
ENSMUSG00000029103	4226.08	0.1228	0.0578243	2.12368	0.0336971	0.244825	Lrpap1	low density lipoprotein receptor-related protein associated protein 1
ENSMUSG00000025352	684.248	0.161057	0.0758684	2.12285	0.0337668	0.244825	Gdf11	growth differentiation factor 11
ENSMUSG00000033732	1411.34	0.127756	0.0601785	2.12294	0.0337586	0.244825	Sf3b3	splicing factor 3b, subunit 3
ENSMUSG00000021314	4075.98	0.123014	0.0579337	2.12336	0.033724	0.244825	Amph	amphiphysin
ENSMUSG00000022441	25.359	-0.976964	0.460212	-2.12285	0.0337661	0.244825	Efcab6	EF-hand calcium binding domain 6
ENSMUSG00000008668	2345.62	0.175268	0.0825928	2.12207	0.0338317	0.245178	Rps18	ribosomal protein S18
ENSMUSG00000046761	358.312	0.240726	0.113461	2.12166	0.0338659	0.245308	Fam83h	family with sequence similarity 83, member H
ENSMUSG00000034480	585.078	-0.21351	0.100677	-2.12074	0.0339439	0.245364	Diaph2	diaphanous related formin 2
ENSMUSG00000030826	664.202	0.171108	0.0806881	2.12061	0.0339549	0.245364	Bcat2	branched chain aminotransferase 2, mitochondrial
ENSMUSG00000112847	24.2744	0.780106	0.367768	2.12119	0.0339059	0.245364
ENSMUSG00000033487	1087.68	-0.180323	0.0850214	-2.12092	0.0339287	0.245364	Fndc3a	fibronectin type III domain containing 3A
ENSMUSG00000020823	2002.01	0.146447	0.0690493	2.1209	0.0339301	0.245364	Sec14l1	SEC14-like lipid binding 1
ENSMUSG00000047821	437.58	-0.204541	0.0964817	-2.12	0.0340063	0.245603	Trim16	tripartite motif-containing 16
ENSMUSG00000075033	1288.21	0.158138	0.0745993	2.11983	0.0340206	0.245603	Nxpe3	neurexophilin and PC-esterase domain family, member 3
ENSMUSG00000027875	2848.16	0.183498	0.086574	2.11955	0.034044	0.245654	Hmgcs2	3-hydroxy-3-methylglutaryl-Coenzyme A synthase 2
ENSMUSG00000042851	209.662	-0.285259	0.134662	-2.11833	0.034147	0.245927	Zc3h6	zinc finger CCCH type containing 6
ENSMUSG00000027546	12962.2	0.128462	0.0606327	2.1187	0.0341158	0.245927	Atp9a	ATPase, class II, type 9A
ENSMUSG00000053886	83.6924	-0.529283	0.249839	-2.11849	0.0341332	0.245927	Sh2d4a	SH2 domain containing 4A
ENSMUSG00000021572	31.5731	-0.720866	0.340269	-2.11852	0.034131	0.245927	Cep72	centrosomal protein 72
ENSMUSG00000067219	101.006	-0.530617	0.250549	-2.11782	0.0341905	0.246123	Nipal1	NIPA-like domain containing 1
ENSMUSG00000039849	662.302	-0.199857	0.0944368	-2.11631	0.0343187	0.246136	Pcif1	phosphorylated CTD interacting factor 1
ENSMUSG00000051149	85.182	0.419818	0.198361	2.11643	0.0343082	0.246136	Adnp	activity-dependent neuroprotective protein
ENSMUSG00000045180	911.844	-0.213245	0.100802	-2.11548	0.034389	0.246136	Shroom2	shroom family member 2
ENSMUSG00000029752	3018.07	0.118936	0.0562079	2.116	0.0343451	0.246136	Asns	asparagine synthetase
ENSMUSG00000025495	861.097	0.144292	0.0682106	2.11539	0.0343971	0.246136	Ptdss2	phosphatidylserine synthase 2
ENSMUSG00000060843	223.397	-0.325394	0.153679	-2.11736	0.0342291	0.246136	Ctnna3	catenin (cadherin associated protein), alpha 3
ENSMUSG00000019907	1690.04	-0.129371	0.0611021	-2.11729	0.0342351	0.246136	Ppp1r12a	protein phosphatase 1, regulatory subunit 12A
ENSMUSG00000031740	418.223	0.291629	0.137867	2.1153	0.0344045	0.246136	Mmp2	matrix metallopeptidase 2
ENSMUSG00000051648	36.5508	-0.630419	0.298018	-2.11537	0.0343981	0.246136	Kctd19	potassium channel tetramerisation domain containing 19
ENSMUSG00000035726	1559.9	-0.129916	0.0613724	-2.11684	0.0342731	0.246136	Supt16	SPT16, facilitates chromatin remodeling subunit
ENSMUSG00000020283	681.481	-0.190348	0.0899593	-2.11593	0.0343505	0.246136	Pex13	peroxisomal biogenesis factor 13
ENSMUSG00000009575	2714.29	-0.150118	0.0709196	-2.11674	0.0342822	0.246136	Cbx5	chromobox 5
ENSMUSG00000024165	234.149	-0.251175	0.1187	-2.11605	0.0343406	0.246136	Jpt2	Jupiter microtubule associated homolog 2
ENSMUSG00000063626	116.209	-0.416872	0.197115	-2.11487	0.0344408	0.246279	Unc5d	unc-5 netrin receptor D
ENSMUSG00000073616	1151.1	0.252148	0.119314	2.11332	0.0345733	0.24679	Cops9	COP9 signalosome subunit 9
ENSMUSG00000036782	504.883	-0.275069	0.130175	-2.11308	0.0345942	0.24679	Klhl13	kelch-like 13
ENSMUSG00000032754	407.938	0.231993	0.109757	2.1137	0.0345411	0.24679	Slc8b1	solute carrier family 8 (sodium/lithium/calcium exchanger), member B1
ENSMUSG00000061068	43.1222	0.747348	0.353606	2.1135	0.0345578	0.24679	Mcpt4	mast cell protease 4
ENSMUSG00000014301	332.756	0.233086	0.110306	2.11308	0.0345935	0.24679	Pam16	presequence translocase-asssociated motor 16
ENSMUSG00000025776	104.367	0.475385	0.225122	2.11168	0.0347143	0.246878	Crispld1	cysteine-rich secretory protein LCCL domain containing 1
ENSMUSG00000078861	202.442	-0.378797	0.179377	-2.11173	0.0347095	0.246878	Zfp931	zinc finger protein 931
ENSMUSG00000006800	1293.17	0.146185	0.0692999	2.10946	0.0349048	0.246878	Sulf2	sulfatase 2
ENSMUSG00000028036	801.07	0.222185	0.105308	2.10986	0.0348705	0.246878	Ptgfr	prostaglandin F receptor
ENSMUSG00000005625	2392.4	0.139623	0.0661672	2.11015	0.034845	0.246878	Psmd4	proteasome (prosome, macropain) 26S subunit, non-ATPase, 4
ENSMUSG00000063446	27.0393	-0.735862	0.348726	-2.11014	0.0348459	0.246878	Plppr1	phospholipid phosphatase related 1
ENSMUSG00000029598	4497.73	0.140191	0.0663558	2.11272	0.0346248	0.246878	Plbd2	phospholipase B domain containing 2
ENSMUSG00000029735	204.617	-0.268544	0.127304	-2.10946	0.0349045	0.246878	Tpk1	thiamine pyrophosphokinase
ENSMUSG00000070509	335.314	0.21788	0.103199	2.11126	0.0347499	0.246878	Rgma	repulsive guidance molecule family member A
ENSMUSG00000002043	250	0.245825	0.116427	2.11141	0.0347371	0.246878	Trappc6a	trafficking protein particle complex 6A
ENSMUSG00000003872	213.148	0.292914	0.138789	2.1105	0.0348154	0.246878	Lin7b	lin-7 homolog B, crumbs cell polarity complex component
ENSMUSG00000086604	63.4337	0.43497	0.206119	2.11028	0.0348341	0.246878	Gm15510	predicted gene 15510
ENSMUSG00000034674	373.351	-0.227112	0.107654	-2.10965	0.0348885	0.246878	Tdg	thymine DNA glycosylase
ENSMUSG00000121492	203.674	-0.280132	0.132673	-2.11145	0.0347335	0.246878	6820431F20Rik	cadherin 11 pseudogene
ENSMUSG00000021770	1475.61	-0.166189	0.0787705	-2.10978	0.0348769	0.246878	Samd8	sterile alpha motif domain containing 8
ENSMUSG00000021253	597.708	0.224635	0.106343	2.11235	0.0346562	0.246878	Tgfb3	transforming growth factor, beta 3
ENSMUSG00000055022	10455.5	0.134141	0.0635128	2.11203	0.0346837	0.246878	Cntn1	contactin 1
ENSMUSG00000024072	1040.86	-0.194727	0.092245	-2.11098	0.0347739	0.246878	Yipf4	Yip1 domain family, member 4
ENSMUSG00000091549	162.303	-0.37261	0.17665	-2.10931	0.0349175	0.246878
ENSMUSG00000076441	1804.14	-0.19586	0.0928685	-2.109	0.0349446	0.246954	Ass1	argininosuccinate synthetase 1
ENSMUSG00000052675	216.66	-0.280527	0.133027	-2.10879	0.0349623	0.246963	Zfp112	zinc finger protein 112
ENSMUSG00000002981	3608.12	0.124984	0.0592816	2.10831	0.0350044	0.247008	Clptm1	cleft lip and palate associated transmembrane protein 1
ENSMUSG00000030701	7069.67	-0.224852	0.106641	-2.10849	0.0349889	0.247008	Plekhb1	pleckstrin homology domain containing, family B (evectins) member 1
ENSMUSG00000025499	1824.44	0.140426	0.0666168	2.10796	0.0350342	0.247008	Hras	Harvey rat sarcoma virus oncogene
ENSMUSG00000037762	288.274	0.348398	0.165267	2.1081	0.0350226	0.247008	Slc16a9	solute carrier family 16 (monocarboxylic acid transporters), member 9
ENSMUSG00000059498	97.6504	0.428175	0.203182	2.10735	0.0350871	0.247265	Fcgr3	Fc receptor, IgG, low affinity III
ENSMUSG00000019787	166.546	4.02285	1.90965	2.1066	0.0351526	0.247265	Trdn	triadin
ENSMUSG00000019947	759.449	0.205837	0.0976997	2.10684	0.0351318	0.247265	Arid5b	AT rich interactive domain 5B (MRF1-like)
ENSMUSG00000032454	38.7601	0.692086	0.328523	2.10666	0.0351468	0.247265	Rbp2	retinol binding protein 2, cellular
ENSMUSG00000021493	1780.7	0.12735	0.0604413	2.107	0.0351173	0.247265	Pdlim7	PDZ and LIM domain 7
ENSMUSG00000120950	21.9049	-0.861783	0.409265	-2.10568	0.0352319	0.247707
ENSMUSG00000044566	98.5669	-0.36815	0.174869	-2.10529	0.0352662	0.247833	Cage1	cancer antigen 1
ENSMUSG00000033964	654.629	-0.227419	0.108049	-2.10477	0.0353113	0.248035	Zbtb41	zinc finger and BTB domain containing 41
ENSMUSG00000022099	6326.56	0.122184	0.0580598	2.10446	0.0353387	0.248112	Dmtn	dematin actin binding protein
ENSMUSG00000009734	37.3969	-0.61731	0.293381	-2.10413	0.0353674	0.248197	Pou6f2	POU domain, class 6, transcription factor 2
ENSMUSG00000030413	34.7112	-0.650306	0.30925	-2.10285	0.0354788	0.248861	Pglyrp1	peptidoglycan recognition protein 1
ENSMUSG00000004565	2506.72	0.15925	0.075737	2.10267	0.035495	0.248861	Pnpla6	patatin-like phospholipase domain containing 6
ENSMUSG00000037509	1609.72	0.17022	0.0809633	2.10243	0.0355153	0.248887	Arhgef4	Rho guanine nucleotide exchange factor (GEF) 4
ENSMUSG00000078495	80.4793	-0.491699	0.233985	-2.10141	0.0356052	0.249402	Zfp984	zinc finger protein 984
ENSMUSG00000044550	735.402	0.171834	0.0818087	2.10043	0.0356907	0.249653	Tceal3	transcription elongation factor A (SII)-like 3
ENSMUSG00000037892	223.393	0.302609	0.144065	2.10051	0.0356844	0.249653	Pcdh18	protocadherin 18
ENSMUSG00000038170	6793.94	0.180465	0.085913	2.10055	0.0356803	0.249653	Pde4dip	phosphodiesterase 4D interacting protein (myomegalin)
ENSMUSG00000022906	206.616	-0.331898	0.158066	-2.09974	0.0357516	0.249963	Parp9	poly (ADP-ribose) polymerase family, member 9
ENSMUSG00000033633	99.5289	0.397611	0.189401	2.09931	0.0357898	0.250114	Clec18a	C-type lectin domain family 18, member A
ENSMUSG00000015653	473.945	-0.260275	0.124074	-2.09774	0.0359281	0.2505	Steap2	six transmembrane epithelial antigen of prostate 2
ENSMUSG00000029474	820.889	0.183504	0.0874517	2.09835	0.0358746	0.2505	Rnf34	ring finger protein 34
ENSMUSG00000002985	40690.1	0.166022	0.07914	2.09782	0.0359207	0.2505	Apoe	apolipoprotein E
ENSMUSG00000034911	182.659	0.271579	0.129446	2.09801	0.0359041	0.2505	Ushbp1	USH1 protein network component harmonin binding protein 1
ENSMUSG00000034105	351.639	0.206271	0.0983164	2.09804	0.0359021	0.2505	Meak7	MTOR associated protein, eak-7 homolog
ENSMUSG00000000056	921.562	0.164085	0.078238	2.09726	0.0359708	0.250682	Narf	nuclear prelamin A recognition factor
ENSMUSG00000060862	303.759	0.226284	0.107922	2.09674	0.0360162	0.250883	Zbtb40	zinc finger and BTB domain containing 40
ENSMUSG00000097911	25.8691	-0.804287	0.383759	-2.09581	0.0360987	0.251341
ENSMUSG00000108621	736.62	-0.261591	0.124839	-2.09543	0.0361328	0.251347	Gm33989	predicted gene, 33989
ENSMUSG00000024036	519.723	-0.228151	0.108874	-2.09555	0.036122	0.251347	Slc37a1	solute carrier family 37 (glycerol-3-phosphate transporter), member 1
ENSMUSG00000082536	30.7449	-0.630131	0.300777	-2.09501	0.0361703	0.251491
ENSMUSG00000021959	666.018	-0.238801	0.114039	-2.09403	0.0362569	0.251821	Lats2	large tumor suppressor 2
ENSMUSG00000049323	989.306	0.153283	0.0731965	2.09413	0.0362487	0.251821	Smcr8	Smith-Magenis syndrome chromosome region, candidate 8 homolog (human)
ENSMUSG00000020928	21.2817	0.824451	0.393737	2.09391	0.0362678	0.251821	Higd1b	HIG1 domain family, member 1B
ENSMUSG00000024384	861.297	-0.157821	0.0753824	-2.09361	0.0362948	0.251892	Iws1	IWS1, SUPT6 interacting protein
ENSMUSG00000028101	563.307	-0.168977	0.0807319	-2.09306	0.0363439	0.252117	Pias3	protein inhibitor of activated STAT 3
ENSMUSG00000040044	742.776	-0.150015	0.0716804	-2.09283	0.0363646	0.252145	Orc3	origin recognition complex, subunit 3
ENSMUSG00000024045	2022.21	-0.119703	0.0572021	-2.09263	0.0363825	0.252152	Akap8	A kinase (PRKA) anchor protein 8
ENSMUSG00000070372	1305.63	-0.144481	0.0690832	-2.09141	0.0364915	0.252792	Capza1	capping actin protein of muscle Z-line subunit alpha 1
ENSMUSG00000032116	1425.69	-0.160172	0.0765946	-2.09116	0.0365136	0.252829	Stt3a	STT3, subunit of the oligosaccharyltransferase complex, homolog A (S. cerevisiae)
ENSMUSG00000061882	99.7171	-0.374618	0.179222	-2.09024	0.0365959	0.252934	Ccdc62	coiled-coil domain containing 62
ENSMUSG00000003746	222.187	-0.3266	0.156235	-2.09045	0.0365778	0.252934	Man1a	mannosidase 1, alpha
ENSMUSG00000005198	3069.51	-0.171648	0.0820998	-2.09073	0.0365526	0.252934	Polr2a	polymerase (RNA) II (DNA directed) polypeptide A
ENSMUSG00000021457	108.476	0.560092	0.267949	2.09029	0.0365916	0.252934	Syk	spleen tyrosine kinase
ENSMUSG00000039210	418.873	0.218535	0.104576	2.08972	0.0366425	0.253141	Gpatch2	G patch domain containing 2
ENSMUSG00000065954	3060.66	-0.102115	0.0488924	-2.08857	0.0367468	0.253745	Tacc1	transforming, acidic coiled-coil containing protein 1
ENSMUSG00000052331	496.16	-0.201064	0.0962837	-2.08825	0.0367756	0.253811	Ankrd44	ankyrin repeat domain 44
ENSMUSG00000020091	1212.42	0.174823	0.0837389	2.08771	0.0368237	0.253811	Eif4ebp2	eukaryotic translation initiation factor 4E binding protein 2
ENSMUSG00000045667	100.298	1.0761	0.515424	2.08779	0.0368167	0.253811	Smtnl2	smoothelin-like 2
ENSMUSG00000024013	60.9957	0.612451	0.293321	2.08799	0.0367987	0.253811	Fgd2	FYVE, RhoGEF and PH domain containing 2
ENSMUSG00000062949	689.77	-0.271431	0.130054	-2.08706	0.0368829	0.253987	Atp11c	ATPase, class VI, type 11C
ENSMUSG00000005514	1172.08	0.177226	0.0849131	2.08715	0.0368745	0.253987	Por	cytochrome p450 oxidoreductase
ENSMUSG00000015843	436.111	-0.274106	0.13138	-2.08635	0.0369466	0.254309	Rxrg	retinoid X receptor gamma
ENSMUSG00000085133	449.728	-0.256984	0.123248	-2.08509	0.0370607	0.254978
ENSMUSG00000025915	337.442	-0.238438	0.114483	-2.08273	0.0372755	0.255525	Sgk3	serum/glucocorticoid regulated kinase 3
ENSMUSG00000026638	254.219	-0.242905	0.116599	-2.08324	0.037229	0.255525	Irf6	interferon regulatory factor 6
ENSMUSG00000028607	648.923	0.165264	0.0793208	2.08349	0.0372069	0.255525	Cpt2	carnitine palmitoyltransferase 2
ENSMUSG00000032523	457.148	0.19692	0.0945491	2.08273	0.0372757	0.255525	Hhatl	hedgehog acyltransferase-like
ENSMUSG00000041995	140.584	0.31491	0.151166	2.08321	0.0372325	0.255525	Zbed3	zinc finger, BED type containing 3
ENSMUSG00000032735	1496.96	-0.151638	0.0727952	-2.08307	0.0372449	0.255525	Ablim3	actin binding LIM protein family, member 3
ENSMUSG00000025006	3947.7	-0.132298	0.0635026	-2.08334	0.0372201	0.255525	Sorbs1	sorbin and SH3 domain containing 1
ENSMUSG00000103651	138.34	-0.304932	0.146326	-2.08393	0.0371668	0.255525
ENSMUSG00000003038	588.043	0.19096	0.0917067	2.08229	0.0373158	0.255684	Hmgn2	high mobility group nucleosomal binding domain 2
ENSMUSG00000000223	13152	-0.203186	0.0975917	-2.082	0.0373422	0.255748	Drp2	dystrophin related protein 2
ENSMUSG00000035109	1791.54	-0.24426	0.117352	-2.08143	0.0373941	0.255788	Shc4	SHC (Src homology 2 domain containing) family, member 4
ENSMUSG00000045948	626.234	0.168751	0.0810949	2.08091	0.0374421	0.255788	Mrps12	mitochondrial ribosomal protein S12
ENSMUSG00000036964	57.9148	0.472474	0.226962	2.08173	0.0373674	0.255788	Trim17	tripartite motif-containing 17
ENSMUSG00000120751	25.2557	-0.829263	0.398435	-2.0813	0.0374062	0.255788
ENSMUSG00000023903	2307.51	0.158258	0.0760527	2.0809	0.0374429	0.255788	Mmp25	matrix metallopeptidase 25
ENSMUSG00000117870	23.5545	-0.812302	0.390374	-2.08083	0.0374497	0.255788
ENSMUSG00000021375	1126.69	-0.145093	0.0697437	-2.08038	0.0374908	0.255952	Kif13a	kinesin family member 13A
ENSMUSG00000039640	897.965	0.167593	0.0805944	2.07946	0.037575	0.256411	Mrpl12	mitochondrial ribosomal protein L12
ENSMUSG00000015189	870.743	-0.179255	0.0862275	-2.07886	0.0376301	0.256544	Casd1	CAS1 domain containing 1
ENSMUSG00000040428	6857.1	-0.187812	0.0903512	-2.07869	0.0376455	0.256544	Plekha4	pleckstrin homology domain containing, family A (phosphoinositide binding specific) member 4
ENSMUSG00000034453	979.401	-0.164885	0.0793133	-2.07891	0.0376254	0.256544	Polr3b	polymerase (RNA) III (DNA directed) polypeptide B
ENSMUSG00000026986	199.308	-0.348728	0.167799	-2.07825	0.037686	0.256704	Hnmt	histamine N-methyltransferase
ENSMUSG00000025533	651.831	-0.186146	0.0895788	-2.07801	0.0377081	0.256739	Asl	argininosuccinate lyase
ENSMUSG00000085042	24.1329	0.780791	0.375846	2.07743	0.0377623	0.256981	Abhd11os	abhydrolase domain containing 11, opposite strand
ENSMUSG00000022217	1050.69	0.177288	0.085347	2.07726	0.0377778	0.256981	Emc9	ER membrane protein complex subunit 9
ENSMUSG00000020264	1582.45	-0.263651	0.126934	-2.07707	0.0377951	0.256983	Slc36a2	solute carrier family 36 (proton/amino acid symporter), member 2
ENSMUSG00000029684	2850.85	-0.170938	0.0823131	-2.07668	0.0378312	0.257113	Wasl	WASP like actin nucleation promoting factor
ENSMUSG00000029627	146.56	0.31801	0.153151	2.07645	0.0378523	0.257127	Zkscan14	zinc finger with KRAB and SCAN domains 14
ENSMUSG00000044921	94.5199	-0.405281	0.195195	-2.07629	0.0378674	0.257127	Rassf9	Ras association (RalGDS/AF-6) domain family (N-terminal) member 9
ENSMUSG00000020671	3969	-0.135846	0.0654474	-2.07564	0.0379269	0.257415	Rab10	RAB10, member RAS oncogene family
ENSMUSG00000038602	1275.39	-0.177975	0.0857666	-2.07511	0.0379759	0.257632	Slc35f1	solute carrier family 35, member F1
ENSMUSG00000058297	59627.5	0.119003	0.0573701	2.0743	0.0380511	0.257937	Spock2	sparc/osteonectin, cwcv and kazal-like domains proteoglycan 2
ENSMUSG00000024294	3045.04	-0.169368	0.0816523	-2.07426	0.0380552	0.257937	Mib1	MIB E3 ubiquitin protein ligase 1
ENSMUSG00000027167	299.596	-0.233236	0.112457	-2.074	0.0380796	0.257986	Elp4	elongator acetyltransferase complex subunit 4
ENSMUSG00000042558	303.954	0.23677	0.114214	2.07305	0.0381678	0.258353	Adprs	ADP-ribosylserine hydrolase
ENSMUSG00000052609	1323.85	-0.166469	0.0803018	-2.07305	0.038168	0.258353	Plekhg3	pleckstrin homology domain containing, family G (with RhoGef domain) member 3
ENSMUSG00000066058	3298	-0.257193	0.124093	-2.07258	0.0382113	0.258435	Cldn19	claudin 19
ENSMUSG00000074634	219.1	-0.351647	0.169669	-2.07255	0.0382143	0.258435	Tmem267	transmembrane protein 267
ENSMUSG00000074151	193.928	-1.06186	0.512625	-2.07142	0.0383196	0.258929	Nlrc5	NLR family, CARD domain containing 5
ENSMUSG00000024471	94.2203	4.23315	2.04362	2.0714	0.0383218	0.258929	Myot	myotilin
ENSMUSG00000028643	198.172	0.319453	0.154267	2.07078	0.0383796	0.258997	Svbp	small vasohibin binding protein
ENSMUSG00000106288	28.4123	-0.768719	0.371274	-2.07049	0.0384065	0.258997
ENSMUSG00000104868	191.27	-0.335552	0.16205	-2.07068	0.0383891	0.258997
ENSMUSG00000029560	456.654	0.188073	0.0908401	2.07037	0.0384177	0.258997	Snx8	sorting nexin 8
ENSMUSG00000022800	1407.17	-0.188171	0.0908646	-2.07089	0.0383689	0.258997	Fyttd1	forty-two-three domain containing 1
ENSMUSG00000029238	1775.88	-0.170548	0.082422	-2.0692	0.0385271	0.259516	Clock	circadian locomotor output cycles kaput
ENSMUSG00000021733	241.965	-0.308471	0.149088	-2.06905	0.0385416	0.259516	Slc4a7	solute carrier family 4, sodium bicarbonate cotransporter, member 7
ENSMUSG00000021725	796.758	-0.173298	0.0837668	-2.06881	0.0385635	0.259516	Parp8	poly (ADP-ribose) polymerase family, member 8
ENSMUSG00000041815	1534.67	-0.130418	0.0630359	-2.06895	0.0385505	0.259516	Poldip3	polymerase (DNA-directed), delta interacting protein 3
ENSMUSG00000028901	436.284	-0.226013	0.109261	-2.06856	0.0385871	0.259559	Gmeb1	glucocorticoid modulatory element binding protein 1
ENSMUSG00000030007	4796.1	0.113086	0.0547011	2.06734	0.0387021	0.259741	Cct7	chaperonin containing Tcp1, subunit 7 (eta)
ENSMUSG00000030629	1291.59	-0.214867	0.103951	-2.06699	0.0387347	0.259741	Zfand6	zinc finger, AN1-type domain 6
ENSMUSG00000020151	993.38	-0.160142	0.07747	-2.06715	0.0387203	0.259741	Ptprr	protein tyrosine phosphatase, receptor type, R
ENSMUSG00000001482	1947.35	0.157355	0.0761117	2.06742	0.0386942	0.259741	Def8	differentially expressed in FDCP 8
ENSMUSG00000037321	322.665	-0.947243	0.458151	-2.06753	0.0386839	0.259741	Tap1	transporter 1, ATP-binding cassette, sub-family B (MDR/TAP)
ENSMUSG00000024558	743.392	0.182579	0.0883119	2.06743	0.0386934	0.259741	Mapk4	mitogen-activated protein kinase 4
ENSMUSG00000036098	183.23	-0.501533	0.242632	-2.06705	0.0387291	0.259741	Myrf	myelin regulatory factor
ENSMUSG00000030207	2720.07	0.129109	0.0624735	2.06662	0.0387698	0.259861	Fam234b	family with sequence similarity 234, member B
ENSMUSG00000034088	10896.1	0.117228	0.0567473	2.06579	0.038848	0.259898	Hdlbp	high density lipoprotein (HDL) binding protein
ENSMUSG00000039967	642.81	-0.236047	0.114272	-2.06565	0.0388615	0.259898	Zfp292	zinc finger protein 292
ENSMUSG00000030257	7421.68	0.139628	0.0675914	2.06577	0.0388499	0.259898	Srgap3	SLIT-ROBO Rho GTPase activating protein 3
ENSMUSG00000032258	166.924	-0.283723	0.137341	-2.06582	0.0388452	0.259898	Lca5	Leber congenital amaurosis 5 (human)
ENSMUSG00000020282	626.389	-0.195323	0.0945485	-2.06585	0.0388428	0.259898	Rhbdf1	rhomboid 5 homolog 1
ENSMUSG00000047242	715.777	-0.217151	0.105139	-2.06536	0.0388887	0.259964	Taf9b	TATA-box binding protein associated factor 9B
ENSMUSG00000062078	5743.45	-0.381757	0.184864	-2.06507	0.0389164	0.260035	Qki	quaking, KH domain containing RNA binding
ENSMUSG00000106554	31.5645	0.683657	0.331138	2.06456	0.0389642	0.260125
ENSMUSG00000022770	740.351	-0.196503	0.095179	-2.06456	0.0389644	0.260125	Dlg1	discs large MAGUK scaffold protein 1
ENSMUSG00000021815	43.5578	1.415	0.685573	2.06397	0.0390202	0.260326	Mss51	MSS51 mitochondrial translational activator
ENSMUSG00000038060	57.4482	-0.461538	0.223626	-2.06388	0.0390292	0.260326	Dlec1	deleted in lung and esophageal cancer 1
ENSMUSG00000038347	47.0224	0.49401	0.239402	2.06352	0.0390635	0.260326	Tcte2	t-complex-associated testis expressed 2
ENSMUSG00000025078	615.117	-0.165157	0.0800351	-2.06356	0.0390594	0.260326	Nhlrc2	NHL repeat containing 2
ENSMUSG00000031519	24.151	2.18293	1.05819	2.0629	0.0391222	0.260486	Asb5	ankyrin repeat and SOCs box-containing 5
ENSMUSG00000024914	1552.3	0.176277	0.0854462	2.06301	0.0391112	0.260486	Drap1	Dr1 associated protein 1 (negative cofactor 2 alpha)
ENSMUSG00000073664	1467.73	-0.243213	0.117934	-2.06228	0.0391815	0.260766	Nbeal1	neurobeachin like 1
ENSMUSG00000038578	99.4486	0.439733	0.213296	2.06161	0.0392449	0.260958	Susd1	sushi domain containing 1
ENSMUSG00000021124	2305.85	0.160251	0.0777241	2.06179	0.039228	0.260958	Vti1b	vesicle transport through interaction with t-SNAREs 1B
ENSMUSG00000035367	269.862	-0.220688	0.107057	-2.06141	0.0392637	0.260968	Rmi1	RecQ mediated genome instability 1
ENSMUSG00000038949	4484.81	0.111004	0.0538831	2.06008	0.0393906	0.261172	Cnst	consortin, connexin sorting protein
ENSMUSG00000040423	1935.63	-0.192577	0.0934848	-2.05998	0.0394005	0.261172	Rc3h1	RING CCCH (C3H) domains 1
ENSMUSG00000054766	2264.83	-0.1399	0.0679172	-2.05986	0.0394114	0.261172	Set	SET nuclear oncogene
ENSMUSG00000001948	92.6084	0.419449	0.203615	2.06001	0.0393975	0.261172	Spa17	sperm autoantigenic protein 17
ENSMUSG00000009741	1258.13	-0.144118	0.069968	-2.05977	0.0394202	0.261172	Ubp1	upstream binding protein 1
ENSMUSG00000041361	56.2066	-0.52875	0.256633	-2.06033	0.039367	0.261172	Myzap	myocardial zonula adherens protein
ENSMUSG00000056158	1939.58	0.111356	0.0540493	2.06026	0.0393736	0.261172	Car10	carbonic anhydrase 10
ENSMUSG00000096971	41.361	-0.557579	0.270717	-2.05964	0.039433	0.261172	4930556M19Rik	RIKEN cDNA 4930556M19 gene
ENSMUSG00000055210	67.5641	0.584844	0.283982	2.05944	0.0394524	0.261186	Foxd2	forkhead box D2
ENSMUSG00000026201	935.356	0.14768	0.0717399	2.05854	0.0395382	0.261639	Stk16	serine/threonine kinase 16
ENSMUSG00000021486	3327.75	0.130464	0.0633845	2.0583	0.0395617	0.26168	Prelid1	PRELI domain containing 1
ENSMUSG00000031246	1441.69	-0.489736	0.237981	-2.05787	0.0396021	0.261832	Sh3bgrl	SH3-binding domain glutamic acid-rich protein like
ENSMUSG00000027243	158.06	0.289055	0.140496	2.05739	0.0396486	0.262025	Harbi1	harbinger transposase derived 1
ENSMUSG00000004891	1734.71	-0.250014	0.121586	-2.05627	0.0397569	0.262424	Nes	nestin
ENSMUSG00000028060	808.327	-0.155347	0.0755695	-2.05568	0.0398134	0.262424	Khdc4	KH domain containing 4, pre-mRNA splicing factor
ENSMUSG00000039713	613.909	-0.170774	0.0830639	-2.05594	0.0397885	0.262424	Plekhg5	pleckstrin homology domain containing, family G (with RhoGef domain) member 5
ENSMUSG00000078490	100.271	0.379416	0.184536	2.05606	0.0397768	0.262424	Cfap74	cilia and flagella associated protein 74
ENSMUSG00000118664	2023.49	-0.124173	0.0603887	-2.05623	0.0397602	0.262424	Tusc3	tumor suppressor candidate 3
ENSMUSG00000037808	337.505	-0.301818	0.146819	-2.05571	0.0398107	0.262424	Fam76b	family with sequence similarity 76, member B
ENSMUSG00000033237	829.762	-0.178252	0.086731	-2.05523	0.0398566	0.262594	Arid2	AT rich interactive domain 2 (ARID, RFX-like)
ENSMUSG00000021377	667.959	-0.242407	0.117994	-2.05439	0.0399377	0.263013	Dek	DEK proto-oncogene (DNA binding)
ENSMUSG00000029422	1212.53	-0.148768	0.0724262	-2.05407	0.0399693	0.263017	Rsrc2	arginine/serine-rich coiled-coil 2
ENSMUSG00000024423	2734.52	-0.143761	0.0699899	-2.05403	0.0399732	0.263017	Impact	impact, RWD domain protein
ENSMUSG00000036885	335.516	-0.232404	0.113175	-2.05348	0.0400256	0.263247	Arhgef26	Rho guanine nucleotide exchange factor (GEF) 26
ENSMUSG00000027514	48.149	-1.32723	0.646473	-2.05304	0.0400687	0.263346	Zbp1	Z-DNA binding protein 1
ENSMUSG00000029551	173.42	0.294407	0.143428	2.05265	0.0401066	0.263346	Psmg3	proteasome (prosome, macropain) assembly chaperone 3
ENSMUSG00000021798	542.343	0.912269	0.444373	2.05293	0.0400789	0.263346	Ldb3	LIM domain binding 3
ENSMUSG00000055745	948.482	0.159505	0.0777127	2.05249	0.0401221	0.263346	Rtl6	retrotransposon Gag like 6
ENSMUSG00000034459	642.835	-1.19862	0.583998	-2.05243	0.0401279	0.263346	Ifit1	interferon-induced protein with tetratricopeptide repeats 1
ENSMUSG00000024959	465.242	0.2164	0.105483	2.05152	0.0402166	0.263813	Bad	BCL2-associated agonist of cell death
ENSMUSG00000019960	420.829	0.261164	0.127346	2.05082	0.0402845	0.264144	Dusp6	dual specificity phosphatase 6
ENSMUSG00000006395	390.57	0.242546	0.118324	2.04985	0.040379	0.264419	Hyi	hydroxypyruvate isomerase (putative)
ENSMUSG00000048142	10325.1	0.129611	0.0632195	2.05018	0.0403472	0.264419	Nat8l	N-acetyltransferase 8-like
ENSMUSG00000030934	2036.15	0.143444	0.0699724	2.05	0.0403642	0.264419	Oat	ornithine aminotransferase
ENSMUSG00000044788	1381.54	0.154858	0.075572	2.04914	0.0404481	0.264756	Fads6	fatty acid desaturase domain family, member 6
ENSMUSG00000013275	774.337	-0.171638	0.0838257	-2.04756	0.0406031	0.2651	Slc41a1	solute carrier family 41, member 1
ENSMUSG00000041936	3454.39	-0.137696	0.0672464	-2.04764	0.0405953	0.2651	Agrn	agrin
ENSMUSG00000040359	741.771	-0.177447	0.0866608	-2.0476	0.0405989	0.2651	Ufl1	UFM1 specific ligase 1
ENSMUSG00000021112	908.469	-0.201309	0.0983127	-2.04764	0.0405954	0.2651	Pals1	protein associated with LIN7 1, MAGUK family member
ENSMUSG00000022385	21.5382	-0.852419	0.416285	-2.04768	0.0405914	0.2651	Gtse1	G two S phase expressed protein 1
ENSMUSG00000099083	1556.05	-0.132396	0.0646612	-2.04753	0.0406061	0.2651	Atf7	activating transcription factor 7
ENSMUSG00000040734	164.864	-0.283187	0.13832	-2.04733	0.0406257	0.265113	Ppp1r13l	protein phosphatase 1, regulatory subunit 13 like
ENSMUSG00000070923	2318.09	-0.151648	0.0741293	-2.04572	0.0407839	0.265456	Klhl9	kelch-like 9
ENSMUSG00000003477	62.1358	0.703659	0.343842	2.04646	0.0407109	0.265456	Inmt	indolethylamine N-methyltransferase
ENSMUSG00000039745	1029.96	0.190281	0.0930105	2.04581	0.0407754	0.265456	Htatip2	HIV-1 Tat interactive protein 2
ENSMUSG00000032425	385.812	0.222905	0.108948	2.04598	0.040758	0.265456	Zfp949	zinc finger protein 949
ENSMUSG00000056418	45.1384	-0.508461	0.248541	-2.04578	0.0407778	0.265456
ENSMUSG00000025228	9465.89	0.112294	0.054888	2.04587	0.0407689	0.265456	Actr1a	ARP1 actin-related protein 1A, centractin alpha
ENSMUSG00000035513	649.832	0.160267	0.0783537	2.04542	0.040813	0.265531	Ntng2	netrin G2
ENSMUSG00000053702	2141.73	-0.183602	0.0897956	-2.04466	0.0408884	0.265563	Nebl	nebulette
ENSMUSG00000045777	365.807	0.201975	0.0987753	2.0448	0.0408749	0.265563	Ifitm10	interferon induced transmembrane protein 10
ENSMUSG00000039219	932.644	-0.167692	0.0819963	-2.04511	0.0408438	0.265563	Arid4b	AT rich interactive domain 4B (RBP1-like)
ENSMUSG00000043683	1404.17	0.147809	0.0722874	2.04475	0.0408799	0.265563	Fem1a	fem 1 homolog a
ENSMUSG00000117042	30.8008	0.72599	0.355186	2.04397	0.040956	0.265888	2700054A10Rik	RIKEN cDNA 2700054A10 gene
ENSMUSG00000075590	6298.87	-0.144847	0.0708718	-2.04379	0.0409746	0.265894	Nrbp2	nuclear receptor binding protein 2
ENSMUSG00000025869	343.492	0.209119	0.102339	2.0434	0.0410129	0.266028	Nop16	NOP16 nucleolar protein
ENSMUSG00000004937	1465.6	0.130597	0.063919	2.04316	0.0410364	0.266063	Sgta	small glutamine-rich tetratricopeptide repeat (TPR)-containing, alpha
ENSMUSG00000119959	60.8618	0.566324	0.277204	2.04299	0.0410536	0.266063	Lppos	LIM domain containing preferred translocation partner in lipoma, opposite strand
ENSMUSG00000038371	2049.14	-0.141534	0.0693033	-2.04224	0.0411275	0.266269	Sbf2	SET binding factor 2
ENSMUSG00000019370	21742.4	0.0964344	0.0472227	2.04212	0.0411395	0.266269	Calm3	calmodulin 3
ENSMUSG00000020467	611.437	0.215494	0.105515	2.0423	0.0411214	0.266269	Efemp1	epidermal growth factor-containing fibulin-like extracellular matrix protein 1
ENSMUSG00000078771	33.2302	-0.736089	0.360483	-2.04196	0.041156	0.266269	Evi2a	ecotropic viral integration site 2a
ENSMUSG00000026504	348.03	0.217153	0.1064	2.04092	0.0412585	0.266818	Sdccag8	serologically defined colon cancer antigen 8
ENSMUSG00000047221	311.086	-0.241201	0.118213	-2.04039	0.0413112	0.267044	Fam185a	family with sequence similarity 185, member A
ENSMUSG00000035967	1195.89	-0.15234	0.0747307	-2.03852	0.0414981	0.267443	Ints6l	integrator complex subunit 6 like
ENSMUSG00000045639	391.32	0.193105	0.0947357	2.03835	0.0415147	0.267443	Zfp629	zinc finger protein 629
ENSMUSG00000049739	692.241	0.178215	0.0873777	2.0396	0.0413907	0.267443	Zfp646	zinc finger protein 646
ENSMUSG00000019874	4298.01	0.212438	0.10422	2.03836	0.041514	0.267443	Fabp7	fatty acid binding protein 7, brain
ENSMUSG00000021969	816.579	-0.199769	0.0979785	-2.03891	0.0414589	0.267443	Zdhhc20	zinc finger, DHHC domain containing 20
ENSMUSG00000044548	219.653	0.266907	0.130884	2.03926	0.0414243	0.267443	Dact1	dishevelled-binding antagonist of beta-catenin 1
ENSMUSG00000062753	1091.11	0.168448	0.0826202	2.03882	0.0414681	0.267443	Smim29	small integral membrane protein 29
ENSMUSG00000024798	360.764	0.237397	0.116418	2.03918	0.0414316	0.267443	Htr7	5-hydroxytryptamine (serotonin) receptor 7
ENSMUSG00000039844	2375.26	0.123703	0.0607005	2.03792	0.0415579	0.267607	Rapgef1	Rap guanine nucleotide exchange factor (GEF) 1
ENSMUSG00000104597	79.9208	-0.403805	0.198196	-2.03741	0.0416093	0.267823
ENSMUSG00000048878	1203.1	0.184669	0.0906491	2.03719	0.0416314	0.267851	Hexim1	hexamethylene bis-acetamide inducible 1
ENSMUSG00000026869	1456.75	-0.134608	0.0661082	-2.03617	0.0417329	0.26839	Psmd5	proteasome (prosome, macropain) 26S subunit, non-ATPase, 5
ENSMUSG00000018459	182.691	0.322312	0.158368	2.0352	0.0418303	0.268787	Slc13a3	solute carrier family 13 (sodium-dependent dicarboxylate transporter), member 3
ENSMUSG00000070436	1437.8	0.259342	0.127422	2.0353	0.0418202	0.268787	Serpinh1	serine (or cysteine) peptidase inhibitor, clade H, member 1
ENSMUSG00000041939	1191.61	0.152171	0.07479	2.03465	0.0418863	0.269032	Mvk	mevalonate kinase
ENSMUSG00000060681	3746.78	-0.139228	0.0684634	-2.03361	0.0419904	0.269357	Slc9a6	solute carrier family 9 (sodium/hydrogen exchanger), member 6
ENSMUSG00000025393	21513.7	0.102828	0.0505583	2.03386	0.0419658	0.269357	Atp5b	ATP synthase, H+ transporting mitochondrial F1 complex, beta subunit
ENSMUSG00000001445	1010.6	0.151614	0.0745514	2.03368	0.0419839	0.269357	Mrpl10	mitochondrial ribosomal protein L10
ENSMUSG00000063229	7951.29	0.140586	0.0691376	2.03342	0.0420105	0.269371	Ldha	lactate dehydrogenase A
ENSMUSG00000086425	93.4241	-0.429848	0.211433	-2.03302	0.04205	0.26951
ENSMUSG00000005981	1803.78	0.150438	0.0740196	2.03241	0.0421124	0.269795	Trap1	TNF receptor-associated protein 1
ENSMUSG00000090086	1061.56	0.151113	0.074408	2.03087	0.042268	0.270677
ENSMUSG00000031714	2108.26	-0.135765	0.0668627	-2.0305	0.0423055	0.270687	Gab1	growth factor receptor bound protein 2-associated protein 1
ENSMUSG00000036395	314.183	0.275176	0.135514	2.03061	0.042295	0.270687	Glb1l2	galactosidase, beta 1-like 2
ENSMUSG00000029394	548.26	0.182031	0.0896595	2.03025	0.0423314	0.270738	Cdk2ap1	CDK2 (cyclin-dependent kinase 2)-associated protein 1
ENSMUSG00000084843	119.091	0.363176	0.178964	2.02932	0.0424253	0.271223
ENSMUSG00000020023	1635.22	-0.131128	0.0646819	-2.02728	0.0426342	0.272443	Tmcc3	transmembrane and coiled coil domains 3
ENSMUSG00000057649	1207.87	-0.131006	0.0646316	-2.02696	0.0426666	0.272535	Brd9	bromodomain containing 9
ENSMUSG00000036353	124.214	-0.437362	0.215798	-2.02673	0.0426905	0.272572	P2ry12	purinergic receptor P2Y, G-protein coupled 12
ENSMUSG00000039660	487.83	0.188965	0.0932968	2.02542	0.0428244	0.273015	Spout1	SPOUT domain containing methyltransferase 1
ENSMUSG00000021684	649.472	-0.202847	0.100154	-2.02534	0.0428323	0.273015	Pde8b	phosphodiesterase 8B
ENSMUSG00000023967	842.236	0.154197	0.0761297	2.02545	0.0428211	0.273015	Mrps18a	mitochondrial ribosomal protein S18A
ENSMUSG00000044533	4336.11	0.136824	0.0675392	2.02585	0.0427806	0.273015	Rps2	ribosomal protein S2
ENSMUSG00000034620	499.381	-0.195493	0.0965515	-2.02475	0.0428927	0.273285	Rxylt1	ribitol xylosyltransferase 1
ENSMUSG00000026833	6961.3	0.101277	0.0500247	2.02454	0.0429143	0.273307	Olfm1	olfactomedin 1
ENSMUSG00000075054	455.123	-0.206323	0.101951	-2.02374	0.0429966	0.273715	Yae1d1	Yae1 domain containing 1
ENSMUSG00000037822	3046.99	-0.135843	0.0671368	-2.02338	0.0430342	0.273839	Smim14	small integral membrane protein 14
ENSMUSG00000103901	92.5921	-0.439346	0.217204	-2.02274	0.0431003	0.274028
ENSMUSG00000050549	202.984	-0.334942	0.16558	-2.02285	0.043089	0.274028	Fam241a	family with sequence similarity 241, member A
ENSMUSG00000048271	1457.56	-0.130598	0.0645732	-2.02247	0.0431273	0.274085	Rbm33	RNA binding motif protein 33
ENSMUSG00000063594	267.546	0.325473	0.160953	2.02215	0.0431605	0.274147	Gng8	guanine nucleotide binding protein (G protein), gamma 8
ENSMUSG00000031667	3419.9	0.133644	0.066094	2.02203	0.0431735	0.274147	Aktip	AKT interacting protein
ENSMUSG00000032997	2037.79	0.133828	0.0662065	2.02137	0.0432414	0.274361	Chpf	chondroitin polymerizing factor
ENSMUSG00000019139	515.377	0.183243	0.0906776	2.02082	0.0432981	0.274361	Isyna1	myo-inositol 1-phosphate synthase A1
ENSMUSG00000022490	1048.36	0.180702	0.089411	2.02103	0.0432766	0.274361	Ppp1r1a	protein phosphatase 1, regulatory inhibitor subunit 1A
ENSMUSG00000121069	165.969	0.42212	0.208885	2.02082	0.0432981	0.274361
ENSMUSG00000039628	67.1352	0.440789	0.218085	2.02118	0.0432614	0.274361	Hs3st6	heparan sulfate (glucosamine) 3-O-sulfotransferase 6
ENSMUSG00000029291	14647.8	0.104169	0.0515545	2.02055	0.0433259	0.274422	Rufy3	RUN and FYVE domain containing 3
ENSMUSG00000023809	4596.04	0.133035	0.0658495	2.02028	0.0433541	0.274485	Rps6ka2	ribosomal protein S6 kinase, polypeptide 2
ENSMUSG00000051980	68.1383	-0.574443	0.284405	-2.01981	0.0434035	0.274567	Casr	calcium-sensing receptor
ENSMUSG00000048027	7320.49	0.100227	0.0496219	2.01981	0.0434032	0.274567	Rgmb	repulsive guidance molecule family member B
ENSMUSG00000086844	1876.92	-0.215622	0.106815	-2.01865	0.0435232	0.275209	B230206H07Rik	RIKEN cDNA B230206H07 gene
ENSMUSG00000047246	128.804	-0.394932	0.195685	-2.0182	0.0435704	0.275277	H2bc6	H2B clustered histone 6
ENSMUSG00000022285	13900.1	-0.102736	0.0509019	-2.01831	0.0435593	0.275277	Ywhaz	tyrosine 3-monooxygenase/tryptophan 5-monooxygenase activation protein, zeta polypeptide
ENSMUSG00000026109	2066.52	0.116798	0.05788	2.01793	0.0435981	0.275336	Tmeff2	transmembrane protein with EGF-like and two follistatin-like domains 2
ENSMUSG00000006998	7180.3	0.108808	0.0539266	2.01771	0.0436218	0.275371	Psmd2	proteasome (prosome, macropain) 26S subunit, non-ATPase, 2
ENSMUSG00000024498	1545.01	-0.138256	0.0685403	-2.01714	0.0436805	0.275626	Tcerg1	transcription elongation regulator 1 (CA150)
ENSMUSG00000024793	72.5466	0.427938	0.212215	2.01653	0.0437444	0.275834	Tnfrsf25	tumor necrosis factor receptor superfamily, member 25
ENSMUSG00000043671	242.994	-0.240804	0.119421	-2.01642	0.0437557	0.275834	Dpy19l3	dpy-19-like 3 (C. elegans)
ENSMUSG00000033105	2334.26	-0.142559	0.0707029	-2.0163	0.0437683	0.275834	Lss	lanosterol synthase
ENSMUSG00000041014	769.972	0.197026	0.0977718	2.01516	0.0438878	0.276471	Nrg3	neuregulin 3
ENSMUSG00000074247	1751.81	0.124008	0.0615569	2.01452	0.043955	0.276779	Dda1	DET1 and DDB1 associated 1
ENSMUSG00000020152	6393.52	-0.131161	0.0651161	-2.01426	0.0439822	0.276835	Actr2	ARP2 actin-related protein 2
ENSMUSG00000005886	2411.19	-0.153478	0.0762338	-2.01325	0.0440885	0.277361	Ncoa2	nuclear receptor coactivator 2
ENSMUSG00000004894	33.5404	-1.82697	0.907536	-2.01311	0.0441027	0.277361	Hapln2	hyaluronan and proteoglycan link protein 2
ENSMUSG00000021706	566.814	-0.215929	0.107281	-2.01275	0.0441414	0.277489	Zfyve16	zinc finger, FYVE domain containing 16
ENSMUSG00000040354	851.664	0.14311	0.0711163	2.01234	0.0441846	0.277645	Mars1	methionine-tRNA synthetase 1
ENSMUSG00000104713	82.6935	-1.28369	0.638358	-2.01093	0.0443326	0.278227	Gbp6	guanylate binding protein 6
ENSMUSG00000031529	4856.58	-0.146316	0.0727587	-2.01097	0.0443283	0.278227	Tnks	tankyrase, TRF1-interacting ankyrin-related ADP-ribose polymerase
ENSMUSG00000016619	946.974	0.148168	0.0736814	2.01093	0.0443325	0.278227	Nup50	nucleoporin 50
ENSMUSG00000044149	650.802	-0.167323	0.0832161	-2.01071	0.0443563	0.27826	Nkrf	NF-kappaB repressing factor
ENSMUSG00000022246	618.41	-0.215801	0.107346	-2.01033	0.0443961	0.278394	Rai14	retinoic acid induced 14
ENSMUSG00000058586	441.886	-0.310417	0.154546	-2.00858	0.0445817	0.279441	Serhl	serine hydrolase-like
ENSMUSG00000073423	406.792	0.225771	0.112431	2.00809	0.0446335	0.27965	Zfp414	zinc finger protein 414
ENSMUSG00000026121	1914.41	-0.192954	0.096115	-2.00753	0.0446931	0.279791	Sema4c	sema domain, immunoglobulin domain (Ig), transmembrane domain (TM) and short cytoplasmic domain, (semaphorin) 4C
ENSMUSG00000074607	536.189	-0.241925	0.120502	-2.00764	0.0446817	0.279791	Tox2	TOX high mobility group box family member 2
ENSMUSG00000054850	229.909	-0.283574	0.141324	-2.00655	0.0447972	0.280326	Smim10l2a	small integral membrane protein 10 like 2A
ENSMUSG00000002031	1156.35	0.135754	0.0676786	2.00586	0.0448716	0.280676	Ift46	intraflagellar transport 46
ENSMUSG00000044991	172.17	0.320164	0.159667	2.00519	0.0449427	0.281003	Shld1	shieldin complex subunit 1
ENSMUSG00000026170	158.068	0.380717	0.189921	2.00461	0.045005	0.281064	Cyp27a1	cytochrome P450, family 27, subfamily a, polypeptide 1
ENSMUSG00000009731	6560.54	0.111494	0.0556195	2.00459	0.0450073	0.281064	Kcnd1	potassium voltage-gated channel, Shal-related family, member 1
ENSMUSG00000039523	1418.92	0.11874	0.0592378	2.00447	0.0450199	0.281064	Cep104	centrosomal protein 104
ENSMUSG00000064105	393.212	0.239633	0.119554	2.0044	0.0450269	0.281064	Cnnm2	cyclin M2
ENSMUSG00000032925	128.154	0.37843	0.188822	2.00416	0.0450524	0.281107	Itgbl1	integrin, beta-like 1
ENSMUSG00000028416	2500.23	0.120397	0.0600973	2.00337	0.045138	0.281524	Bag1	BCL2-associated athanogene 1
ENSMUSG00000049422	1215.2	0.200229	0.0999638	2.00302	0.0451752	0.281524	Chchd10	coiled-coil-helix-coiled-coil-helix domain containing 10
ENSMUSG00000046314	884.221	-0.287373	0.143464	-2.0031	0.0451663	0.281524	Stxbp6	syntaxin binding protein 6 (amisyn)
ENSMUSG00000039682	1305.42	0.146116	0.0729568	2.00277	0.0452015	0.281571	Lap3	leucine aminopeptidase 3
ENSMUSG00000027966	1131.48	-0.476275	0.237886	-2.00211	0.0452725	0.281897	Col11a1	collagen, type XI, alpha 1
ENSMUSG00000050029	959.786	-0.235918	0.11788	-2.00135	0.0453551	0.282295	Rap2c	RAP2C, member of RAS oncogene family
ENSMUSG00000032443	24.095	0.821044	0.410316	2.001	0.0453922	0.282409	Zcwpw2	zinc finger, CW type with PWWP domain 2
ENSMUSG00000027447	6010.81	0.137034	0.0684973	2.00058	0.0454381	0.282578	Cst3	cystatin C
ENSMUSG00000103532	27.811	-0.689353	0.344762	-1.9995	0.0455541	0.282654
ENSMUSG00000019852	5233.85	-0.189009	0.0945318	-1.99942	0.0455628	0.282654	Arfgef3	ARFGEF family member 3
ENSMUSG00000031971	76.3628	-0.392123	0.19604	-2.00022	0.0454765	0.282654	Ccsap	centriole, cilia and spindle associated protein
ENSMUSG00000114780	34.3413	-0.656341	0.328261	-1.99945	0.0455598	0.282654	AI197445	expressed sequence AI197445
ENSMUSG00000118667	13614.3	0.142103	0.0710703	1.99947	0.0455571	0.282654	Ahnak2	AHNAK nucleoprotein 2
ENSMUSG00000025016	4704.08	-0.175114	0.0875689	-1.99973	0.0455295	0.282654	Tm9sf3	transmembrane 9 superfamily member 3
ENSMUSG00000025076	53.3688	-0.468554	0.234377	-1.99915	0.0455926	0.282723	Casp7	caspase 7
ENSMUSG00000026878	4757.98	-0.153472	0.0767868	-1.99868	0.0456431	0.282881	Rab14	RAB14, member RAS oncogene family
ENSMUSG00000038393	2344.66	0.206194	0.103179	1.99841	0.0456724	0.282881	Txnip	thioredoxin interacting protein
ENSMUSG00000018593	24316.2	-0.177145	0.088644	-1.99839	0.0456744	0.282881	Sparc	secreted acidic cysteine rich glycoprotein
ENSMUSG00000045625	631.548	0.170822	0.0854984	1.99796	0.0457214	0.283056	Pigz	phosphatidylinositol glycan anchor biosynthesis, class Z
ENSMUSG00000027630	1301.27	-0.171838	0.0860593	-1.99674	0.0458537	0.283617	Tbl1xr1	transducin (beta)-like 1X-linked receptor 1
ENSMUSG00000042523	878.194	-0.186911	0.0936145	-1.9966	0.0458684	0.283617	Dnal1	dynein, axonemal, light chain 1
ENSMUSG00000002617	644.529	-0.308538	0.15451	-1.99688	0.0458382	0.283617	Zfp40	zinc finger protein 40
ENSMUSG00000028959	1493.52	0.134244	0.0672703	1.9956	0.0459779	0.284073	Fastk	Fas-activated serine/threonine kinase
ENSMUSG00000036661	97.1618	-0.375942	0.188387	-1.99558	0.0459798	0.284073	Dennd3	DENN domain containing 3
ENSMUSG00000026718	1997.29	-0.132807	0.066562	-1.99523	0.0460175	0.284189	Stam	signal transducing adaptor molecule (SH3 domain and ITAM motif) 1
ENSMUSG00000045005	77.7882	-0.425063	0.213146	-1.99423	0.0461264	0.284745	Fzd5	frizzled class receptor 5
ENSMUSG00000023439	38.888	-0.690357	0.346328	-1.99336	0.046222	0.285102	Gnb3	guanine nucleotide binding protein (G protein), beta 3
ENSMUSG00000024867	232.891	-0.321889	0.161472	-1.99347	0.0462105	0.285102	Pip5k1b	phosphatidylinositol-4-phosphate 5-kinase, type 1 beta
ENSMUSG00000118125	67.1192	0.442725	0.22214	1.993	0.0462618	0.285231
ENSMUSG00000021549	1571.26	-0.152737	0.0766469	-1.99273	0.0462911	0.285295	Rasa1	RAS p21 protein activator 1
ENSMUSG00000031328	4097.32	-0.12274	0.0616399	-1.99124	0.0464546	0.286068	Flna	filamin, alpha
ENSMUSG00000054459	2720.15	0.136151	0.0683721	1.99132	0.0464453	0.286068	Vsnl1	visinin-like 1
ENSMUSG00000046138	997.451	-0.169325	0.085047	-1.99096	0.0464855	0.286142	9930021J03Rik	RIKEN cDNA 9930021J03 gene
ENSMUSG00000070866	624.905	0.192352	0.0967008	1.98915	0.0466847	0.2869	Zfp804a	zinc finger protein 804A
ENSMUSG00000029245	408.212	-0.242806	0.122059	-1.98925	0.0466733	0.2869	Epha5	Eph receptor A5
ENSMUSG00000058173	53.5371	0.499483	0.25106	1.98949	0.0466469	0.2869	Smco4	single-pass membrane protein with coiled-coil domains 4
ENSMUSG00000022503	472.742	0.185111	0.0930589	1.98918	0.0466816	0.2869	Nubp1	nucleotide binding protein 1
ENSMUSG00000020275	139.78	-0.3208	0.161396	-1.98765	0.0468503	0.2878	Rel	reticuloendotheliosis oncogene
ENSMUSG00000049339	2294.42	0.11687	0.0588475	1.98597	0.0470362	0.288703	Retreg2	reticulophagy regulator family member 2
ENSMUSG00000041977	7158.77	0.151276	0.0761858	1.98562	0.0470751	0.288703	Arhgef11	Rho guanine nucleotide exchange factor (GEF) 11
ENSMUSG00000014956	3231.58	-0.231767	0.116797	-1.98437	0.047215	0.288703	Ppp1cb	protein phosphatase 1 catalytic subunit beta
ENSMUSG00000068250	445.658	-0.1841	0.0927175	-1.98561	0.0470772	0.288703	Amn1	antagonist of mitotic exit network 1
ENSMUSG00000120970	41.252	-0.602886	0.303834	-1.98426	0.0472271	0.288703
ENSMUSG00000032121	223.996	0.235768	0.118784	1.98484	0.0471625	0.288703	Tmem218	transmembrane protein 218
ENSMUSG00000052911	1459.69	-0.180838	0.0911335	-1.98432	0.0472203	0.288703	Lamb2	laminin, beta 2
ENSMUSG00000000861	118.132	-0.312557	0.157379	-1.98601	0.0470322	0.288703	Bcl11a	B cell CLL/lymphoma 11A (zinc finger protein)
ENSMUSG00000054021	271.268	0.229906	0.115825	1.98494	0.0471513	0.288703	Sirt5	sirtuin 5
ENSMUSG00000022489	193.863	-0.383954	0.193447	-1.9848	0.0471667	0.288703	Pde1b	phosphodiesterase 1B, Ca2+-calmodulin dependent
ENSMUSG00000049871	38.765	0.553162	0.27873	1.98458	0.0471909	0.288703	Nlrc3	NLR family, CARD domain containing 3
ENSMUSG00000045876	34.5091	-0.644312	0.324702	-1.98432	0.0472201	0.288703	Pcdhb8	protocadherin beta 8
ENSMUSG00000021721	181.333	-0.3746	0.18883	-1.98379	0.0472787	0.288902	Htr1a	5-hydroxytryptamine (serotonin) receptor 1A
ENSMUSG00000022450	1334.33	0.16677	0.0842146	1.98029	0.0476708	0.29118	Ndufa6	NADH:ubiquinone oxidoreductase subunit A6
ENSMUSG00000061859	2782.22	0.145096	0.0733335	1.97858	0.0478634	0.291535	Patj	PATJ, crumbs cell polarity complex component
ENSMUSG00000036718	307.976	-0.221677	0.112069	-1.97804	0.0479242	0.291535	Micall2	MICAL-like 2
ENSMUSG00000063457	3593.6	0.171245	0.0865149	1.97937	0.0477748	0.291535	Rps15	ribosomal protein S15
ENSMUSG00000085282	148.827	-0.289424	0.146291	-1.97841	0.0478827	0.291535	Gm15663	predicted gene 15663
ENSMUSG00000031782	586.833	0.177686	0.0897929	1.97884	0.0478336	0.291535	Coq9	coenzyme Q9
ENSMUSG00000049092	661.812	-0.189149	0.0955596	-1.97938	0.0477733	0.291535	Gpr137c	G protein-coupled receptor 137C
ENSMUSG00000032243	114.309	-0.370037	0.18705	-1.97828	0.0478972	0.291535	Itga11	integrin alpha 11
ENSMUSG00000020886	4023.96	0.147158	0.0743778	1.97852	0.0478706	0.291535	Dlg4	discs large MAGUK scaffold protein 4
ENSMUSG00000022477	6987.33	0.12202	0.0616921	1.97789	0.0479416	0.291535	Aco2	aconitase 2, mitochondrial
ENSMUSG00000022801	1379.76	-0.129143	0.065293	-1.9779	0.0479402	0.291535	Lrch3	leucine-rich repeats and calponin homology (CH) domain containing 3
ENSMUSG00000024068	991.042	-0.175031	0.0884508	-1.97885	0.0478329	0.291535	Spast	spastin
ENSMUSG00000026463	3252.88	-0.47009	0.23777	-1.97708	0.0480325	0.291747	Atp2b4	ATPase, Ca++ transporting, plasma membrane 4
ENSMUSG00000025037	1479.32	-0.172116	0.0871137	-1.97576	0.0481816	0.291747	Maoa	monoamine oxidase A
ENSMUSG00000031778	226.666	-0.392464	0.198646	-1.9757	0.0481892	0.291747	Cx3cl1	chemokine (C-X3-C motif) ligand 1
ENSMUSG00000031583	411.421	-0.192578	0.097433	-1.97652	0.0480964	0.291747	Wrn	Werner syndrome RecQ like helicase
ENSMUSG00000063506	559.838	0.188234	0.0952691	1.97581	0.0481758	0.291747	Arhgap22	Rho GTPase activating protein 22
ENSMUSG00000070283	473.973	0.191371	0.0968486	1.97598	0.0481569	0.291747	Ndufaf3	NADH:ubiquinone oxidoreductase complex assembly factor 3
ENSMUSG00000020941	241.831	0.282637	0.143049	1.9758	0.048177	0.291747	Map3k14	mitogen-activated protein kinase kinase kinase 14
ENSMUSG00000033799	683.97	-0.169721	0.0858593	-1.97673	0.0480723	0.291747	Tasor2	transcription activation suppressor family member 2
ENSMUSG00000116755	29.4021	-0.640496	0.324006	-1.9768	0.0480641	0.291747	6430553K19Rik	RIKEN cDNA 6430553K19 gene
ENSMUSG00000024091	2624.41	-0.165349	0.0836444	-1.97681	0.0480635	0.291747	Vapa	vesicle-associated membrane protein, associated protein A
ENSMUSG00000024661	39386.6	0.155428	0.0786492	1.97622	0.0481297	0.291747	Fth1	ferritin heavy polypeptide 1
ENSMUSG00000034371	258.242	0.257472	0.130332	1.97551	0.04821	0.291756	Tkfc	triokinase, FMN cyclase
ENSMUSG00000034349	758.07	-0.1992	0.100871	-1.97479	0.0482917	0.291898	Smc4	structural maintenance of chromosomes 4
ENSMUSG00000057614	2269.45	-0.136311	0.0690183	-1.975	0.0482682	0.291898	Gnai1	guanine nucleotide binding protein (G protein), alpha inhibiting 1
ENSMUSG00000037257	978.161	0.132499	0.067092	1.97488	0.0482818	0.291898	Aagab	alpha- and gamma-adaptin binding protein
ENSMUSG00000048108	1209.83	-0.24436	0.123752	-1.9746	0.048314	0.291917	Tmem72	transmembrane protein 72
ENSMUSG00000072849	75.2163	-0.438705	0.222345	-1.97308	0.0484864	0.292841	Serpina1e	serine (or cysteine) peptidase inhibitor, clade A, member 1E
ENSMUSG00000046449	84.211	-0.385677	0.195625	-1.97151	0.0486655	0.293431	Nexmif	neurite extension and migration factor
ENSMUSG00000078317	306.956	-0.212071	0.107574	-1.97139	0.0486789	0.293431	F8a	factor 8-associated gene A
ENSMUSG00000034981	14788.1	0.113692	0.0576638	1.97164	0.0486511	0.293431	Parm1	prostate androgen-regulated mucin-like protein 1
ENSMUSG00000031823	933.996	0.147074	0.074624	1.97086	0.0487397	0.293431	Zdhhc7	zinc finger, DHHC domain containing 7
ENSMUSG00000020610	1290.14	0.129521	0.06568	1.972	0.0486096	0.293431	Amz2	archaelysin family metallopeptidase 2
ENSMUSG00000020612	18992.8	-0.0971088	0.049263	-1.97123	0.0486976	0.293431	Prkar1a	protein kinase, cAMP dependent regulatory, type I, alpha
ENSMUSG00000064115	704.34	-0.2625	0.133191	-1.97086	0.0487398	0.293431	Cadm2	cell adhesion molecule 2
ENSMUSG00000022864	44.7065	-0.513177	0.260346	-1.97114	0.048708	0.293431	D16Ertd472e	DNA segment, Chr 16, ERATO Doi 472, expressed
ENSMUSG00000045629	387.333	-0.271706	0.137901	-1.97031	0.0488034	0.293697	Sh3tc2	SH3 domain and tetratricopeptide repeats 2
ENSMUSG00000037940	68.1625	-0.425771	0.216223	-1.96913	0.0489384	0.294274	Inpp4b	inositol polyphosphate-4-phosphatase, type II
ENSMUSG00000021559	2454.36	-0.15014	0.0762429	-1.96924	0.0489258	0.294274	Dapk1	death associated protein kinase 1
ENSMUSG00000030846	1319.16	-0.15949	0.081007	-1.96885	0.0489707	0.294351	Tial1	Tia1 cytotoxic granule-associated RNA binding protein-like 1
ENSMUSG00000029695	46.0433	0.577836	0.293532	1.96856	0.0490035	0.294431	Aass	aminoadipate-semialdehyde synthase
ENSMUSG00000028224	439.427	-0.173241	0.0880238	-1.96811	0.0490553	0.294625	Nbn	nibrin
ENSMUSG00000052062	193.943	-0.268597	0.13651	-1.9676	0.0491138	0.294742	Pard3b	par-3 family cell polarity regulator beta
ENSMUSG00000021918	486.064	-0.184263	0.0936431	-1.96772	0.0491001	0.294742	Nek4	NIMA (never in mitosis gene a)-related expressed kinase 4
ENSMUSG00000005952	3691.51	-0.47025	0.239025	-1.96737	0.0491408	0.294786	Trpv1	transient receptor potential cation channel, subfamily V, member 1
ENSMUSG00000021115	360.577	-0.2026	0.102995	-1.9671	0.0491722	0.294857	Vrk1	vaccinia related kinase 1
ENSMUSG00000063884	1053.68	0.152382	0.077488	1.96652	0.0492387	0.295138	Ptcd3	pentatricopeptide repeat domain 3
ENSMUSG00000022962	966.303	-0.154254	0.0784472	-1.96634	0.049259	0.295143	Gart	phosphoribosylglycinamide formyltransferase
ENSMUSG00000039385	586.868	-0.18401	0.0935909	-1.96611	0.0492856	0.295185	Cdh6	cadherin 6
ENSMUSG00000063894	728.93	-0.214157	0.108937	-1.96588	0.0493126	0.29523	Zkscan8	zinc finger with KRAB and SCAN domains 8
ENSMUSG00000003282	105.545	-0.403906	0.20556	-1.96491	0.049425	0.295458	Plag1	pleiomorphic adenoma gene 1
ENSMUSG00000040703	107.272	0.410147	0.20874	1.96487	0.0494292	0.295458	Cyp2s1	cytochrome P450, family 2, subfamily s, polypeptide 1
ENSMUSG00000031691	4761.14	0.10891	0.0554241	1.96503	0.0494113	0.295458	Tnpo2	transportin 2 (importin 3, karyopherin beta 2b)
ENSMUSG00000040490	205.185	0.308296	0.156874	1.96524	0.0493859	0.295458	Lrfn2	leucine rich repeat and fibronectin type III domain containing 2
ENSMUSG00000024695	1812.01	-0.181991	0.0926336	-1.96463	0.0494569	0.295507	Zfp91	zinc finger protein 91
ENSMUSG00000048279	4781.43	-0.178636	0.0909371	-1.96439	0.0494854	0.29556	Sacs	sacsin
ENSMUSG00000025912	110.656	-0.386317	0.196701	-1.96398	0.049532	0.295604	Mybl1	myeloblastosis oncogene-like 1
ENSMUSG00000069678	670.395	0.222359	0.113213	1.96407	0.0495215	0.295604	Pcgf1	polycomb group ring finger 1
ENSMUSG00000042035	2707.15	-0.139271	0.0709547	-1.96281	0.0496683	0.2963	Igsf3	immunoglobulin superfamily, member 3
ENSMUSG00000066232	2300.65	-0.163448	0.0832834	-1.96255	0.049698	0.29636	Ipo7	importin 7
ENSMUSG00000093553	36.1927	-0.665847	0.339409	-1.96179	0.0497874	0.296776
ENSMUSG00000055239	2039.97	0.126921	0.0647141	1.96125	0.0498499	0.296914	Kcmf1	potassium channel modulatory factor 1
ENSMUSG00000042797	240.624	0.228774	0.116638	1.96141	0.0498317	0.296914	Aqp11	aquaporin 11
ENSMUSG00000063767	103.718	0.386273	0.197029	1.96049	0.0499388	0.297061	S100a7a	S100 calcium binding protein A7A
ENSMUSG00000030016	2136.77	-0.137811	0.0703081	-1.9601	0.0499847	0.297061	Zfp638	zinc finger protein 638
ENSMUSG00000078815	21.2175	3.44874	1.7594	1.96018	0.0499753	0.297061	Cacng6	calcium channel, voltage-dependent, gamma subunit 6
ENSMUSG00000020263	1498.11	-0.122057	0.0622646	-1.9603	0.0499605	0.297061	Appl2	adaptor protein, phosphotyrosine interaction, PH domain and leucine zipper containing 2
ENSMUSG00000097099	30.9962	-0.656006	0.334601	-1.96056	0.0499303	0.297061	Gm9917	predicted gene 9917
ENSMUSG00000013539	1900.58	0.137203	0.0700007	1.96003	0.0499927	0.297061	Tango2	transport and golgi organization 2
ENSMUSG00000028484	2729.06	-0.140251	0.0715813	-1.95932	0.0500751	0.297433	Psip1	PC4 and SFRS1 interacting protein 1
ENSMUSG00000104399	53.6814	-0.469351	0.239612	-1.95879	0.0501369	0.297566
ENSMUSG00000020402	8162.04	0.0996571	0.0508746	1.95888	0.0501273	0.297566	Vdac1	voltage-dependent anion channel 1
ENSMUSG00000042579	162.042	-0.300453	0.153403	-1.95858	0.0501615	0.297595	4632404H12Rik	RIKEN cDNA 4632404H12 gene
ENSMUSG00000021327	809.88	0.224853	0.114818	1.95834	0.0501898	0.297607	Zkscan3	zinc finger with KRAB and SCAN domains 3
ENSMUSG00000021592	206.089	-0.322288	0.164581	-1.95823	0.050203	0.297607	Arsk	arylsulfatase K
ENSMUSG00000012609	1503.79	0.129055	0.0659133	1.95795	0.0502359	0.297685	Ttll5	tubulin tyrosine ligase-like family, member 5
ENSMUSG00000028677	1781.51	0.125655	0.0642008	1.95723	0.0503209	0.298071	Rnf220	ring finger protein 220
ENSMUSG00000028173	929.615	0.137213	0.0701241	1.95672	0.0503808	0.298286	Wls	wntless WNT ligand secretion mediator
ENSMUSG00000112466	46.7613	-0.517942	0.264718	-1.95658	0.0503968	0.298286	Gm29674	predicted gene, 29674
ENSMUSG00000026179	3222.52	0.133753	0.0683947	1.9556	0.0505123	0.298502	Pnkd	paroxysmal nonkinesiogenic dyskinesia
ENSMUSG00000027878	1159.29	-0.1512	0.0773068	-1.95584	0.0504835	0.298502	Notch2	notch 2
ENSMUSG00000034731	24926.6	-0.180558	0.0923283	-1.95561	0.0505116	0.298502	Dgkh	diacylglycerol kinase, eta
ENSMUSG00000056328	155.139	2.92646	1.49608	1.95609	0.0504546	0.298502	Myh1	myosin, heavy polypeptide 1, skeletal muscle, adult
ENSMUSG00000026576	26549.5	0.111873	0.0572172	1.95523	0.0505554	0.298517	Atp1b1	ATPase, Na+/K+ transporting, beta 1 polypeptide
ENSMUSG00000027408	349.574	0.229839	0.117546	1.95531	0.0505462	0.298517	Cpxm1	carboxypeptidase X 1 (M14 family)
ENSMUSG00000028673	733.654	0.15266	0.0780887	1.95496	0.0505883	0.298517	Fuca1	fucosidase, alpha-L- 1, tissue
ENSMUSG00000003344	2364.46	0.123847	0.0633519	1.95491	0.0505942	0.298517	Btbd2	BTB (POZ) domain containing 2
ENSMUSG00000022076	28.9707	0.607982	0.311135	1.95408	0.050692	0.298956	Klhl1	kelch-like 1
ENSMUSG00000075702	1582.58	0.176061	0.0901057	1.95394	0.0507081	0.298956	Selenom	selenoprotein M
ENSMUSG00000047213	1531.27	-0.192377	0.0984725	-1.95361	0.0507468	0.299067	Ythdf3	YTH N6-methyladenosine RNA binding protein 3
ENSMUSG00000000568	1578.07	-0.182196	0.0932704	-1.95342	0.0507699	0.299086	Hnrnpd	heterogeneous nuclear ribonucleoprotein D
ENSMUSG00000043866	780.162	0.179492	0.0919243	1.9526	0.0508665	0.299538	Taf10	TATA-box binding protein associated factor 10
ENSMUSG00000078435	116.298	-0.413599	0.211872	-1.95212	0.0509241	0.299761	AU041133	expressed sequence AU041133
ENSMUSG00000027763	4684.5	-0.16562	0.0848647	-1.95158	0.0509879	0.299785	Mbnl1	muscleblind like splicing regulator 1
ENSMUSG00000032657	13519.8	0.129925	0.0665684	1.95175	0.0509683	0.299785	Entrep3	endosomal transmembrane epsin interactor 3
ENSMUSG00000020599	182.573	-0.802638	0.411208	-1.9519	0.0509497	0.299785	Rgs9	regulator of G-protein signaling 9
ENSMUSG00000055660	603.5	-0.191332	0.0980517	-1.95134	0.0510169	0.299838	Mettl4	methyltransferase like 4
ENSMUSG00000038855	5305.44	-0.147175	0.0754776	-1.94992	0.051186	0.29986	Itpkb	inositol 1,4,5-trisphosphate 3-kinase B
ENSMUSG00000042604	596.902	-0.169359	0.0868493	-1.95003	0.0511722	0.29986	Kcna4	potassium voltage-gated channel, shaker-related subfamily, member 4
ENSMUSG00000058230	7560.36	0.123506	0.0633305	1.95019	0.0511536	0.29986	Arhgap35	Rho GTPase activating protein 35
ENSMUSG00000100826	727.216	-0.280797	0.143946	-1.95071	0.0510913	0.29986	Ipw	imprinted gene in the Prader-Willi syndrome region
ENSMUSG00000063760	488.393	-0.201357	0.103249	-1.95021	0.051151	0.29986	Rnf217	ring finger protein 217
ENSMUSG00000019929	8720.91	0.228214	0.117045	1.9498	0.0511995	0.29986	Dcn	decorin
ENSMUSG00000037608	2093.26	-0.152739	0.0782997	-1.9507	0.0510933	0.29986	Bclaf1	BCL2-associated transcription factor 1
ENSMUSG00000020648	73.9078	-0.409409	0.209841	-1.95104	0.0510518	0.29986	Dus4l	dihydrouridine synthase 4-like (S. cerevisiae)
ENSMUSG00000047989	578.044	-0.203669	0.104448	-1.94995	0.0511819	0.29986	Ino80c	INO80 complex subunit C
ENSMUSG00000016494	1224.17	-0.14258	0.0731401	-1.94941	0.0512464	0.299902	Cd34	CD34 antigen
ENSMUSG00000028518	1662.13	-0.156452	0.080251	-1.94953	0.0512321	0.299902	Prkaa2	protein kinase, AMP-activated, alpha 2 catalytic subunit
ENSMUSG00000030729	9361.68	-0.18445	0.0946594	-1.94857	0.0513474	0.30026	Pgm2l1	phosphoglucomutase 2-like 1
ENSMUSG00000036398	1389.72	0.177218	0.0909433	1.94867	0.0513349	0.30026	Ppp1r11	protein phosphatase 1, regulatory inhibitor subunit 11
ENSMUSG00000042303	853.933	0.191791	0.0984405	1.94829	0.0513803	0.300336	Sgsm3	small G protein signaling modulator 3
ENSMUSG00000033460	3224.65	-0.116608	0.059862	-1.94795	0.051421	0.300457	Armcx1	armadillo repeat containing, X-linked 1
ENSMUSG00000020101	137.12	0.418297	0.214795	1.94742	0.0514846	0.300671	Vsir	V-set immunoregulatory receptor
ENSMUSG00000006585	28.6218	-0.616402	0.31654	-1.94731	0.0514975	0.300671	Cdt1	chromatin licensing and DNA replication factor 1
ENSMUSG00000041702	1038.87	-0.151549	0.0778457	-1.94679	0.0515596	0.300685	Btbd7	BTB (POZ) domain containing 7
ENSMUSG00000024136	37.9949	0.540349	0.277519	1.94707	0.0515266	0.300685	Dnase1l2	deoxyribonuclease 1-like 2
ENSMUSG00000033033	79.3218	0.432148	0.221975	1.94683	0.0515552	0.300685	Calhm2	calcium homeostasis modulator family member 2
ENSMUSG00000034021	1561.4	-0.1451	0.0745427	-1.94653	0.0515911	0.300752	Pds5b	PDS5 cohesin associated factor B
ENSMUSG00000032607	149.553	0.29698	0.152618	1.9459	0.0516665	0.301075	Amt	aminomethyltransferase
ENSMUSG00000026177	52.7256	0.545276	0.280392	1.94469	0.0518121	0.301563	Slc11a1	solute carrier family 11 (proton-coupled divalent metal ion transporters), member 1
ENSMUSG00000027971	1435.19	0.175866	0.0904409	1.94454	0.0518302	0.301563	Ndst4	N-deacetylase/N-sulfotransferase (heparin glucosaminyl) 4
ENSMUSG00000039747	1098.9	0.139066	0.0715079	1.94477	0.0518027	0.301563	Orai2	ORAI calcium release-activated calcium modulator 2
ENSMUSG00000003814	6457.92	0.12363	0.0635776	1.94456	0.051828	0.301563	Calr	calreticulin
ENSMUSG00000029009	1520.55	-0.136916	0.0704463	-1.94355	0.0519492	0.301771	Mthfr	methylenetetrahydrofolate reductase
ENSMUSG00000022203	234.38	0.220017	0.113211	1.94342	0.051966	0.301771	Efs	embryonal Fyn-associated substrate
ENSMUSG00000059552	611.331	-0.165447	0.0851035	-1.94406	0.0518877	0.301771	Trp53	transformation related protein 53
ENSMUSG00000074867	27.4127	-0.655063	0.337038	-1.94359	0.0519449	0.301771	Zfp808	zinc finger protein 808
ENSMUSG00000033272	1037.17	0.152085	0.0782422	1.94378	0.0519223	0.301771	Slc35a4	solute carrier family 35, member A4
ENSMUSG00000004270	832.855	0.13443	0.0691817	1.94315	0.0519981	0.301841	Lpcat3	lysophosphatidylcholine acyltransferase 3
ENSMUSG00000022124	1810.62	-0.172823	0.088965	-1.94259	0.0520652	0.302114	Fbxl3	F-box and leucine-rich repeat protein 3
ENSMUSG00000005410	75.3883	-0.488911	0.251755	-1.94201	0.0521356	0.302407	Mcm5	minichromosome maintenance complex component 5
ENSMUSG00000039533	1769.42	0.13252	0.0682639	1.94129	0.0522225	0.302794	Mmd2	monocyte to macrophage differentiation-associated 2
ENSMUSG00000006442	672.4	0.175118	0.0902352	1.94068	0.0522966	0.302991	Srm	spermidine synthase
ENSMUSG00000025651	4022.2	0.109695	0.0565223	1.94074	0.0522904	0.302991	Uqcrc1	ubiquinol-cytochrome c reductase core protein 1
ENSMUSG00000060780	376.35	0.224294	0.115637	1.93964	0.0524238	0.303611	Lrrtm1	leucine rich repeat transmembrane neuronal 1
ENSMUSG00000061286	330.721	0.213514	0.11011	1.9391	0.0524888	0.303871	Exosc5	exosome component 5
ENSMUSG00000033882	29.9613	-0.637145	0.32864	-1.93873	0.0525341	0.304017	Rbm46	RNA binding motif protein 46
ENSMUSG00000047777	362.148	-0.23554	0.121505	-1.93851	0.052561	0.304055	Phf13	PHD finger protein 13
ENSMUSG00000032812	1166.28	0.154627	0.0797749	1.93829	0.0525873	0.304091	Arap1	ArfGAP with RhoGAP domain, ankyrin repeat and PH domain 1
ENSMUSG00000027937	431.561	0.18929	0.0977068	1.93732	0.0527057	0.304549	Jtb	jumping translocation breakpoint
ENSMUSG00000022476	504.325	0.188605	0.0973539	1.93731	0.0527069	0.304549	Polr3h	polymerase (RNA) III (DNA directed) polypeptide H
ENSMUSG00000034560	2243.04	-0.167991	0.0867219	-1.93713	0.0527296	0.304564	Washc4	WASH complex subunit 4
ENSMUSG00000017715	2104.59	0.138606	0.0716017	1.93579	0.0528935	0.305248	Pgs1	phosphatidylglycerophosphate synthase 1
ENSMUSG00000034940	2746.15	-0.155987	0.0805752	-1.93593	0.0528769	0.305248	Synrg	synergin, gamma
ENSMUSG00000041354	854.811	0.187729	0.0969862	1.93563	0.0529135	0.305248	Rgl2	ral guanine nucleotide dissociation stimulator-like 2
ENSMUSG00000037349	202.013	0.29699	0.153444	1.9355	0.0529291	0.305248	Nudt22	nudix hydrolase 22
ENSMUSG00000072704	1337.33	-0.203033	0.104936	-1.93484	0.0530102	0.305599	Smim10l1	small integral membrane protein 10 like 1
ENSMUSG00000038692	147.831	0.308981	0.159777	1.93382	0.0531353	0.306203	Hoxb4	homeobox B4
ENSMUSG00000098176	69.132	-0.445412	0.230359	-1.93355	0.0531683	0.306276	Ccdc166	coiled-coil domain containing 166
ENSMUSG00000056306	263.424	-0.266808	0.138067	-1.93245	0.0533035	0.306938	Sertm1	serine rich and transmembrane domain containing 1
ENSMUSG00000051232	665.216	0.161805	0.0837613	1.93174	0.0533916	0.307328	Tmem199	transmembrane protein 199
ENSMUSG00000013997	534.136	0.164352	0.0851043	1.93119	0.0534597	0.307339	Nit1	nitrilase 1
ENSMUSG00000064264	239.732	-0.246338	0.127574	-1.93094	0.0534903	0.307339	Zfp428	zinc finger protein 428
ENSMUSG00000015165	3473.9	-0.117783	0.0609902	-1.93117	0.0534617	0.307339	Hnrnpl	heterogeneous nuclear ribonucleoprotein L
ENSMUSG00000040875	1364.82	0.163725	0.0847922	1.9309	0.0534954	0.307339	Osbpl10	oxysterol binding protein-like 10
ENSMUSG00000056895	141.087	-0.299655	0.155152	-1.93136	0.053439	0.307339	H2bc27	H2B clustered histone 27
ENSMUSG00000100455	51.365	-0.46931	0.243172	-1.92995	0.0536125	0.307886
ENSMUSG00000038705	429.574	-0.168714	0.0874329	-1.92964	0.053652	0.307886	Gmeb2	glucocorticoid modulatory element binding protein 2
ENSMUSG00000043557	834.739	0.218531	0.113243	1.92975	0.0536384	0.307886	Mdga1	MAM domain containing glycosylphosphatidylinositol anchor 1
ENSMUSG00000037740	620.817	0.207364	0.107515	1.9287	0.0537678	0.30828	Mrps26	mitochondrial ribosomal protein S26
ENSMUSG00000029162	543.695	0.178022	0.0923038	1.92865	0.0537741	0.30828	Khk	ketohexokinase
ENSMUSG00000033287	2324.2	0.152301	0.0789703	1.92859	0.0537819	0.30828	Kctd17	potassium channel tetramerisation domain containing 17
ENSMUSG00000090210	62.0858	0.427943	0.221914	1.92842	0.0538035	0.308286	Itga10	integrin, alpha 10
ENSMUSG00000024526	79.8301	-0.581999	0.301847	-1.92813	0.0538393	0.308375	Cidea	cell death-inducing DNA fragmentation factor, alpha subunit-like effector A
ENSMUSG00000034723	3729.38	-0.130595	0.067742	-1.92784	0.0538755	0.308392	Tmx4	thioredoxin-related transmembrane protein 4
ENSMUSG00000047146	261.303	-0.285644	0.148173	-1.92777	0.0538833	0.308392	Tet1	tet methylcytosine dioxygenase 1
ENSMUSG00000029229	301.647	-0.229183	0.118912	-1.92734	0.0539368	0.308532	Chic2	cysteine-rich hydrophobic domain 2
ENSMUSG00000052291	74.9564	0.412326	0.213945	1.92725	0.0539485	0.308532	Gm31593	predicted gene, 31593
ENSMUSG00000087177	554.943	-0.180383	0.0936061	-1.92704	0.0539744	0.308562	E130307A14Rik	RIKEN cDNA E130307A14 gene
ENSMUSG00000073433	1468.18	0.137381	0.0713102	1.92652	0.0540391	0.308815	Arhgdig	Rho GDP dissociation inhibitor (GDI) gamma
ENSMUSG00000045319	64.6722	-0.475099	0.246701	-1.92581	0.0541286	0.309106	Proser2	proline and serine rich 2
ENSMUSG00000036114	155.255	0.296137	0.153788	1.92562	0.0541515	0.309106	Rpp25l	ribonuclease P/MRP 25 subunit-like
ENSMUSG00000053470	634.448	-0.164896	0.0856288	-1.92571	0.0541404	0.309106	Kdm3a	lysine (K)-specific demethylase 3A
ENSMUSG00000087403	257.851	-0.389619	0.202433	-1.92468	0.0542693	0.309545	Kantr	Kdm5c adjacent non-coding transcript
ENSMUSG00000045083	416.531	0.221542	0.115098	1.92481	0.0542527	0.309545	Lingo2	leucine rich repeat and Ig domain containing 2
ENSMUSG00000045349	254.23	0.228296	0.11864	1.92427	0.0543207	0.30972	Sh2d5	SH2 domain containing 5
ENSMUSG00000027956	42.6951	-0.518172	0.269356	-1.92374	0.0543868	0.309868	Tmem144	transmembrane protein 144
ENSMUSG00000020887	30.4812	-0.630856	0.327933	-1.92374	0.0543876	0.309868
ENSMUSG00000002870	147.334	-0.286554	0.14897	-1.92357	0.0544082	0.309868	Mcm2	minichromosome maintenance complex component 2
ENSMUSG00000055809	52.0118	0.443618	0.230672	1.92316	0.0544603	0.310047	Dnaaf3	dynein, axonemal assembly factor 3
ENSMUSG00000026029	59.2991	-0.465436	0.242075	-1.9227	0.0545183	0.310143	Casp8	caspase 8
ENSMUSG00000018425	810.546	-0.156709	0.0815	-1.92281	0.0545041	0.310143	Dhx40	DEAH (Asp-Glu-Ala-His) box polypeptide 40
ENSMUSG00000024781	1983.34	0.132461	0.0689379	1.92145	0.0546744	0.310914	Lipa	lysosomal acid lipase A
ENSMUSG00000037353	1223.92	0.130091	0.0677158	1.92114	0.0547145	0.311025	Letmd1	LETM1 domain containing 1
ENSMUSG00000021209	676.428	-0.163726	0.0852366	-1.92084	0.0547513	0.311117	Ppp4r4	protein phosphatase 4, regulatory subunit 4
ENSMUSG00000075703	2627.86	-0.108878	0.0566875	-1.92068	0.0547726	0.311121	Selenoi	selenoprotein I
ENSMUSG00000054520	67.8713	-0.445361	0.232061	-1.91916	0.0549646	0.311553	Sh3bp2	SH3-domain binding protein 2
ENSMUSG00000054509	1322.11	-0.19768	0.102975	-1.91969	0.0548965	0.311553	Parp4	poly (ADP-ribose) polymerase family, member 4
ENSMUSG00000010025	1838.15	-0.104063	0.0542187	-1.91933	0.054943	0.311553	Aldh3a2	aldehyde dehydrogenase family 3, subfamily A2
ENSMUSG00000034201	1808.59	0.123329	0.0642643	1.91909	0.0549726	0.311553	Gas2l1	growth arrest-specific 2 like 1
ENSMUSG00000022881	87.9814	0.415088	0.216245	1.91952	0.0549185	0.311553	Rfc4	replication factor C (activator 1) 4
ENSMUSG00000042816	23.4949	-0.666844	0.347388	-1.91959	0.0549092	0.311553	Gpr151	G protein-coupled receptor 151
ENSMUSG00000001918	1070.7	0.188792	0.0983934	1.91875	0.0550162	0.311656	Slc1a5	solute carrier family 1 (neutral amino acid transporter), member 5
ENSMUSG00000052512	751.799	-0.174635	0.0910365	-1.9183	0.0550735	0.311656	Nav2	neuron navigator 2
ENSMUSG00000039232	105.093	-0.356002	0.185563	-1.91849	0.0550483	0.311656	Stx11	syntaxin 11
ENSMUSG00000000690	194.885	0.343072	0.178834	1.91839	0.0550622	0.311656	Hoxb6	homeobox B6
ENSMUSG00000028251	626.6	0.181582	0.0946829	1.91779	0.0551378	0.311903	Tstd3	thiosulfate sulfurtransferase (rhodanese)-like domain containing 3
ENSMUSG00000042759	35.7807	-0.596532	0.311095	-1.91753	0.0551712	0.311975	Apobr	apolipoprotein B receptor
ENSMUSG00000042557	748.575	-0.144113	0.0751735	-1.91707	0.0552297	0.312125	Sin3a	transcriptional regulator, SIN3A (yeast)
ENSMUSG00000033319	674.978	-0.182547	0.095226	-1.91699	0.0552392	0.312125	Fem1c	fem 1 homolog c
ENSMUSG00000061544	270.116	-0.236028	0.123154	-1.91653	0.0552977	0.312339	Zfp229	zinc finger protein 229
ENSMUSG00000040841	233.601	0.333885	0.174249	1.91613	0.0553481	0.312506	Six5	sine oculis-related homeobox 5
ENSMUSG00000086784	421.668	0.201007	0.104923	1.91575	0.0553967	0.312547	Isoc2a	isochorismatase domain containing 2a
ENSMUSG00000019866	84.6324	-0.389098	0.203101	-1.91578	0.0553926	0.312547	Crybg1	crystallin beta-gamma domain containing 1
ENSMUSG00000073802	85.8892	0.407689	0.212835	1.91552	0.0554264	0.312598	Cdkn2b	cyclin dependent kinase inhibitor 2B
ENSMUSG00000024403	2409.35	0.133659	0.069793	1.91508	0.0554827	0.312798	Atp6v1g2	ATPase, H+ transporting, lysosomal V1 subunit G2
ENSMUSG00000048814	3166.51	-0.132932	0.0694373	-1.91442	0.0555668	0.313038	Lonrf2	LON peptidase N-terminal domain and ring finger 2
ENSMUSG00000118018	235.983	-0.323741	0.169106	-1.91442	0.0555667	0.313038
ENSMUSG00000057219	177.29	0.278922	0.145729	1.91398	0.0556231	0.313238	Armc7	armadillo repeat containing 7
ENSMUSG00000063052	423.842	-0.185868	0.0971563	-1.91309	0.0557369	0.313645	Lrrc40	leucine rich repeat containing 40
ENSMUSG00000050697	2476.85	-0.139843	0.0730942	-1.91319	0.0557232	0.313645	Prkaa1	protein kinase, AMP-activated, alpha 1 catalytic subunit
ENSMUSG00000061080	3846.12	-0.196859	0.102942	-1.91233	0.0558342	0.314075	Lsamp	limbic system-associated membrane protein
ENSMUSG00000052584	616.02	0.172345	0.0901315	1.91215	0.0558567	0.314084	Serp2	stress-associated endoplasmic reticulum protein family member 2
ENSMUSG00000059796	4428.37	-0.117231	0.0613206	-1.91176	0.0559064	0.314167	Eif4a1	eukaryotic translation initiation factor 4A1
ENSMUSG00000022360	372.86	-0.194946	0.101975	-1.91171	0.0559131	0.314167	Atad2	ATPase family, AAA domain containing 2
ENSMUSG00000079465	78.6925	-0.370841	0.194004	-1.91151	0.0559394	0.314198	Col4a3	collagen, type IV, alpha 3
ENSMUSG00000029290	408.163	-0.21413	0.112055	-1.91093	0.0560134	0.314497	Zfp326	zinc finger protein 326
ENSMUSG00000024511	1900.84	-0.16721	0.0875169	-1.91061	0.0560552	0.314614	Rab27b	RAB27B, member RAS oncogene family
ENSMUSG00000047606	406.806	0.214383	0.112236	1.91011	0.0561196	0.314858	Ankrd34c	ankyrin repeat domain 34C
ENSMUSG00000027962	179.472	-0.406627	0.212962	-1.90939	0.0562124	0.314911	Vcam1	vascular cell adhesion molecule 1
ENSMUSG00000040270	650.525	-0.225466	0.118067	-1.90964	0.0561795	0.314911	Bach2	BTB and CNC homology, basic leucine zipper transcription factor 2
ENSMUSG00000022890	2325.51	0.151115	0.07913	1.9097	0.056172	0.314911	Atp5j	ATP synthase, H+ transporting, mitochondrial F0 complex, subunit F
ENSMUSG00000024210	23.2406	0.862294	0.451581	1.9095	0.0561974	0.314911	Ip6k3	inositol hexaphosphate kinase 3
ENSMUSG00000048285	949.511	-0.138419	0.0725189	-1.90873	0.0562971	0.315268	Frmd6	FERM domain containing 6
ENSMUSG00000073139	755.088	0.156737	0.0821307	1.90838	0.056342	0.315402	Tmem185a	transmembrane protein 185A
ENSMUSG00000019890	147.758	-0.282471	0.148032	-1.90818	0.0563682	0.315432	Nts	neurotensin
ENSMUSG00000034379	98.5769	-0.361529	0.189503	-1.90777	0.0564205	0.315491	Wdr5b	WD repeat domain 5B
ENSMUSG00000035929	543.734	-0.516226	0.270575	-1.90789	0.0564054	0.315491	H2-Q4	histocompatibility 2, Q region locus 4
ENSMUSG00000031631	878.838	-0.168412	0.0882878	-1.90753	0.0564516	0.315547	Cfap97	cilia and flagella associated protein 97
ENSMUSG00000059991	1978.02	-0.151835	0.0796072	-1.9073	0.0564814	0.315597	Nptx2	neuronal pentraxin 2
ENSMUSG00000021622	36.5312	2.87786	1.50913	1.90696	0.0565255	0.315726	Ckmt2	creatine kinase, mitochondrial 2
ENSMUSG00000011831	3583.37	-0.146459	0.0768157	-1.90662	0.0565694	0.315738	Evi5	ecotropic viral integration site 5
ENSMUSG00000042106	113.073	0.31826	0.166912	1.90675	0.0565529	0.315738	Inka1	inka box actin regulator 1
ENSMUSG00000032000	120.394	-0.32481	0.170393	-1.90624	0.056619	0.315898	Birc3	baculoviral IAP repeat-containing 3
ENSMUSG00000027495	456.095	0.170079	0.0892551	1.90554	0.0567096	0.316169	Fam210b	family with sequence similarity 210, member B
ENSMUSG00000040987	329.994	-0.253529	0.133042	-1.90563	0.0566979	0.316169	Mill2	MHC I like leukocyte 2
ENSMUSG00000005447	361.869	-0.212544	0.111557	-1.90524	0.056749	0.316272	Pafah1b3	platelet-activating factor acetylhydrolase, isoform 1b, subunit 3
ENSMUSG00000043153	417.675	-0.236278	0.124078	-1.90427	0.0568752	0.316858	Crppa	CDP-L-ribitol pyrophosphorylase A
ENSMUSG00000085396	2536.99	-0.152719	0.0802153	-1.90386	0.0569283	0.317037	Firre	functional intergenic repeating RNA element
ENSMUSG00000000823	1201.51	-0.162957	0.0856375	-1.90288	0.0570568	0.317418	Zfp512b	zinc finger protein 512B
ENSMUSG00000043924	1674.7	-0.243168	0.127772	-1.90314	0.0570217	0.317418	Ncmap	noncompact myelin associated protein
ENSMUSG00000018566	60.1151	1.49116	0.783647	1.90285	0.0570599	0.317418	Slc2a4	solute carrier family 2 (facilitated glucose transporter), member 4
ENSMUSG00000057147	544.306	-0.16554	0.0870076	-1.9026	0.0570931	0.317486	Dph6	diphthamine biosynthesis 6
ENSMUSG00000020895	98.8509	0.326654	0.171779	1.90159	0.0572245	0.318099	Tmem107	transmembrane protein 107
ENSMUSG00000038910	333.838	0.205213	0.107928	1.90138	0.0572518	0.318133	Plcl2	phospholipase C-like 2
ENSMUSG00000032131	1380.54	0.166924	0.0878087	1.901	0.0573023	0.318297	Abcg4	ATP binding cassette subfamily G member 4
ENSMUSG00000074064	455.83	0.187241	0.0985142	1.90065	0.0573481	0.318317	Mlycd	malonyl-CoA decarboxylase
ENSMUSG00000031818	5822.85	0.143126	0.075303	1.90066	0.0573463	0.318317	Cox4i1	cytochrome c oxidase subunit 4I1
ENSMUSG00000018677	2117.71	0.107896	0.0567774	1.90034	0.0573883	0.318422	Slc25a39	solute carrier family 25, member 39
ENSMUSG00000118449	48.2733	-0.482903	0.254153	-1.90005	0.0574269	0.31852	Gm3625	predicted gene 3625
ENSMUSG00000120285	43.5041	-0.52406	0.275868	-1.89968	0.0574756	0.318673
ENSMUSG00000024621	378.191	0.239436	0.126063	1.89934	0.0575203	0.318803	Csf1r	colony stimulating factor 1 receptor
ENSMUSG00000067786	469.951	0.201435	0.106141	1.8978	0.0577225	0.31915	Nnat	neuronatin
ENSMUSG00000029769	2247.77	0.156114	0.0822703	1.89757	0.0577525	0.31915	Ccdc136	coiled-coil domain containing 136
ENSMUSG00000030965	980.615	-0.131837	0.0694581	-1.89808	0.057685	0.31915	Abraxas2	BRISC complex subunit
ENSMUSG00000032180	161.375	-0.300489	0.158358	-1.89753	0.0577583	0.31915	Tmed1	transmembrane p24 trafficking protein 1
ENSMUSG00000032740	972.939	-0.212635	0.112002	-1.89849	0.0576315	0.31915	Ccdc88a	coiled coil domain containing 88A
ENSMUSG00000020267	4267.75	0.153114	0.0806567	1.89835	0.0576502	0.31915	Hint1	histidine triad nucleotide binding protein 1
ENSMUSG00000039680	561.495	0.189449	0.0998382	1.89756	0.0577541	0.31915	Mrps6	mitochondrial ribosomal protein S6
ENSMUSG00000022811	1126.07	-0.152642	0.0803981	-1.89858	0.0576199	0.31915	Zfp148	zinc finger protein 148
ENSMUSG00000024098	853.848	-0.20667	0.108922	-1.89741	0.0577733	0.31915	Twsg1	twisted gastrulation BMP signaling modulator 1
ENSMUSG00000017376	1339.01	-0.13959	0.0735881	-1.89691	0.0578396	0.319399	Nlk	nemo like kinase
ENSMUSG00000066705	2649.29	-0.161596	0.0852204	-1.89621	0.0579318	0.319524	Fxyd6	FXYD domain-containing ion transport regulator 6
ENSMUSG00000041781	1361	-0.126992	0.0669754	-1.8961	0.057947	0.319524	Cpsf2	cleavage and polyadenylation specific factor 2
ENSMUSG00000023034	852.978	0.245919	0.129671	1.89649	0.0578955	0.319524	Nr4a1	nuclear receptor subfamily 4, group A, member 1
ENSMUSG00000035258	405.702	-0.225787	0.119064	-1.89635	0.0579132	0.319524	Abi3bp	ABI family member 3 binding protein
ENSMUSG00000110206	197.664	-0.243047	0.128246	-1.89517	0.0580705	0.320059	Flt3l	FMS-like tyrosine kinase 3 ligand
ENSMUSG00000021768	21.2806	1.93523	1.0212	1.89504	0.0580865	0.320059	Dusp13	dual specificity phosphatase 13
ENSMUSG00000055717	122.719	-0.378738	0.199892	-1.89471	0.0581305	0.320185	Slain1	SLAIN motif family, member 1
ENSMUSG00000019948	260.29	-0.288627	0.152361	-1.89436	0.0581773	0.320325	Actr6	ARP6 actin-related protein 6
ENSMUSG00000041809	112.634	0.352135	0.185936	1.89385	0.0582445	0.320345	Efhc1	EF-hand domain (C-terminal) containing 1
ENSMUSG00000026688	1282.98	0.181919	0.0960536	1.89394	0.0582334	0.320345	Mgst3	microsomal glutathione S-transferase 3
ENSMUSG00000004562	1916.23	-0.138185	0.0729631	-1.8939	0.0582387	0.320345	Arhgef40	Rho guanine nucleotide exchange factor (GEF) 40
ENSMUSG00000042302	2152.06	-0.131605	0.0695035	-1.8935	0.0582915	0.320486	Ehbp1	EH domain binding protein 1
ENSMUSG00000029321	143.597	-0.3285	0.173506	-1.89331	0.0583164	0.320506	Slc10a6	solute carrier family 10 (sodium/bile acid cotransporter family), member 6
ENSMUSG00000037640	649.999	-0.188866	0.0997768	-1.89289	0.0583728	0.320646	Zfp60	zinc finger protein 60
ENSMUSG00000025199	843.764	-0.177151	0.0935919	-1.8928	0.0583842	0.320646	Chuk	conserved helix-loop-helix ubiquitous kinase
ENSMUSG00000030188	82.1481	-0.420944	0.222413	-1.89262	0.0584079	0.320659	Magohb	mago homolog B, exon junction complex core component
ENSMUSG00000029557	148.366	0.307361	0.162481	1.89167	0.0585347	0.321004	Mrm2	mitochondrial rRNA methyltransferase 2
ENSMUSG00000020659	354.57	-0.205676	0.108709	-1.89198	0.0584939	0.321004	Cbll1	Casitas B-lineage lymphoma-like 1
ENSMUSG00000033184	1479.79	-0.221293	0.116981	-1.89171	0.0585299	0.321004	Tmed7	transmembrane p24 trafficking protein 7
ENSMUSG00000030611	315.558	0.193476	0.10233	1.8907	0.0586648	0.32126	Mrps11	mitochondrial ribosomal protein S11
ENSMUSG00000021012	2015.62	-0.110814	0.0586144	-1.89056	0.0586827	0.32126	Zc3h14	zinc finger CCCH type containing 14
ENSMUSG00000020589	344.323	-0.269533	0.14257	-1.89052	0.0586878	0.32126	Cyria	CYFIP related Rac1 interactor A
ENSMUSG00000006360	349.148	0.273064	0.144434	1.89058	0.0586807	0.32126	Crip1	cysteine-rich protein 1 (intestinal)
ENSMUSG00000022200	2253.83	-0.115841	0.0612704	-1.89066	0.05867	0.32126	Golph3	golgi phosphoprotein 3
ENSMUSG00000043015	129.559	-0.282611	0.149501	-1.89035	0.0587108	0.321269	Nemp2	nuclear envelope integral membrane protein 2
ENSMUSG00000040151	1455.46	-0.136692	0.0723467	-1.88941	0.0588369	0.321534	Hs2st1	heparan sulfate 2-O-sulfotransferase 1
ENSMUSG00000028041	2323.61	0.127407	0.0674341	1.88935	0.0588444	0.321534	Adam15	a disintegrin and metallopeptidase domain 15 (metargidin)
ENSMUSG00000030839	157.589	0.299444	0.158476	1.88952	0.0588215	0.321534	Sergef	secretion regulating guanine nucleotide exchange factor
ENSMUSG00000074657	40706.7	0.138161	0.0731105	1.88975	0.058791	0.321534	Kif5a	kinesin family member 5A
ENSMUSG00000037035	152.302	0.307328	0.162702	1.8889	0.0589057	0.321752	Inhbb	inhibin beta-B
ENSMUSG00000068134	253.142	-0.292308	0.154808	-1.8882	0.058999	0.322065	Zfp120	zinc finger protein 120
ENSMUSG00000067194	3289.57	-0.157785	0.0835683	-1.88809	0.0590136	0.322065	Eif1ax	eukaryotic translation initiation factor 1A, X-linked
ENSMUSG00000078570	330.843	0.225989	0.119698	1.88799	0.0590271	0.322065	1110065P20Rik	RIKEN cDNA 1110065P20 gene
ENSMUSG00000015405	40.4371	-0.595618	0.315627	-1.8871	0.0591474	0.322447	Ace2	angiotensin I converting enzyme (peptidyl-dipeptidase A) 2
ENSMUSG00000049538	47.7391	-0.674232	0.357365	-1.88667	0.0592041	0.322447	Adamts16	a disintegrin-like and metallopeptidase (reprolysin type) with thrombospondin type 1 motif, 16
ENSMUSG00000021573	727.899	-0.277586	0.147091	-1.88717	0.059138	0.322447	Tppp	tubulin polymerization promoting protein
ENSMUSG00000021179	327.875	-0.207696	0.110083	-1.88672	0.0591976	0.322447	Nrde2	nrde-2 necessary for RNA interference, domain containing
ENSMUSG00000024456	808.698	-0.161338	0.0855123	-1.88672	0.0591976	0.322447	Diaph1	diaphanous related formin 1
ENSMUSG00000032841	28.0707	-0.919528	0.487967	-1.88441	0.0595102	0.323882	Prr5l	proline rich 5 like
ENSMUSG00000062380	50231.2	0.100975	0.0535846	1.8844	0.0595104	0.323882	Tubb3	tubulin, beta 3 class III
ENSMUSG00000031066	853.604	-0.189439	0.100547	-1.88409	0.0595531	0.323997	Usp11	ubiquitin specific peptidase 11
ENSMUSG00000029763	2580.89	0.104711	0.0555924	1.88356	0.0596248	0.324153	Exoc4	exocyst complex component 4
ENSMUSG00000000296	109.05	0.337991	0.179437	1.88362	0.0596159	0.324153	Tpd52l1	tumor protein D52-like 1
ENSMUSG00000025950	3129.94	-0.0992951	0.0527258	-1.88324	0.0596682	0.324273	Idh1	isocitrate dehydrogenase 1 (NADP+), soluble
ENSMUSG00000022641	1195.56	-0.177559	0.0943096	-1.88272	0.0597382	0.324536	Bbx	bobby sox HMG box containing
ENSMUSG00000003929	311.924	-0.208538	0.110778	-1.88249	0.0597692	0.324587	Zfp81	zinc finger protein 81
ENSMUSG00000074505	1441.8	-0.150974	0.0802086	-1.88226	0.0598004	0.32464	Fat3	FAT atypical cadherin 3
ENSMUSG00000005469	5482.64	0.105979	0.0563107	1.88204	0.0598308	0.324688	Prkaca	protein kinase, cAMP dependent, catalytic, alpha
ENSMUSG00000049409	583.55	0.165094	0.0877363	1.88171	0.0598755	0.324814	Prokr1	prokineticin receptor 1
ENSMUSG00000037104	1639.51	0.121159	0.0643944	1.88151	0.0599026	0.324844	Socs5	suppressor of cytokine signaling 5
ENSMUSG00000026939	273.101	0.250195	0.133013	1.88097	0.0599755	0.325036	Tmem141	transmembrane protein 141
ENSMUSG00000031392	1473.62	0.121787	0.0647483	1.88093	0.059981	0.325036	Irak1	interleukin-1 receptor-associated kinase 1
ENSMUSG00000079487	1268.23	-0.164269	0.0873549	-1.88047	0.0600434	0.325257	Med12	mediator complex subunit 12
ENSMUSG00000032449	1568.95	-0.182761	0.0972222	-1.87983	0.0601319	0.325502	Slc25a36	solute carrier family 25, member 36
ENSMUSG00000009733	579.749	-0.157358	0.0837018	-1.87998	0.0601108	0.325502	Tfcp2	transcription factor CP2
ENSMUSG00000001783	2541.96	0.109233	0.058118	1.8795	0.0601765	0.325627	Rtcb	RNA 2',3'-cyclic phosphate and 5'-OH ligase
ENSMUSG00000006699	7629.61	-0.159131	0.0847028	-1.8787	0.0602861	0.326036	Cdc42	cell division cycle 42
ENSMUSG00000029535	656.889	0.178463	0.0949967	1.87863	0.0602953	0.326036	Triap1	TP53 regulated inhibitor of apoptosis 1
ENSMUSG00000007836	1891.67	-0.12214	0.0650248	-1.87836	0.0603317	0.326115	Hnrnpa0	heterogeneous nuclear ribonucleoprotein A0
ENSMUSG00000026104	726.484	-0.522664	0.278384	-1.8775	0.0604503	0.326289	Stat1	signal transducer and activator of transcription 1
ENSMUSG00000066687	158.26	0.364909	0.194313	1.87795	0.0603885	0.326289	Zbtb16	zinc finger and BTB domain containing 16
ENSMUSG00000017167	5338.57	0.125512	0.0668434	1.8777	0.0604221	0.326289	Cntnap1	contactin associated protein-like 1
ENSMUSG00000021448	109.177	-0.412324	0.219606	-1.87756	0.0604418	0.326289	Shc3	src homology 2 domain-containing transforming protein C3
ENSMUSG00000025162	5379.63	0.0997612	0.0531525	1.87689	0.0605335	0.326621	Csnk1d	casein kinase 1, delta
ENSMUSG00000049744	179.869	-0.317375	0.169168	-1.8761	0.0606416	0.326853	Arhgap15	Rho GTPase activating protein 15
ENSMUSG00000036138	1114.72	0.141273	0.0752978	1.87619	0.0606291	0.326853	Acaa1a	acetyl-Coenzyme A acyltransferase 1A
ENSMUSG00000034543	862.047	-0.131387	0.0700266	-1.87625	0.0606216	0.326853	Morc2a	microrchidia 2A
ENSMUSG00000111325	23.3282	-0.741477	0.395345	-1.87552	0.0607212	0.326932
ENSMUSG00000021114	2493.81	-0.147774	0.0787898	-1.87555	0.0607169	0.326932	Atp6v1d	ATPase, H+ transporting, lysosomal V1 subunit D
ENSMUSG00000071654	326.708	0.230148	0.1227	1.8757	0.0606967	0.326932	Uqcc3	ubiquinol-cytochrome c reductase complex assembly factor 3
ENSMUSG00000086567	228.682	0.276708	0.147577	1.87501	0.0607912	0.327192
ENSMUSG00000020289	885.192	-0.134785	0.0718925	-1.87482	0.0608176	0.327217	Nprl3	nitrogen permease regulator-like 3
ENSMUSG00000009905	1004.1	-0.153316	0.0818225	-1.87377	0.0609624	0.327663	Kdsr	3-ketodihydrosphingosine reductase
ENSMUSG00000027655	531.258	-0.167695	0.0894973	-1.87374	0.0609657	0.327663	Dhx35	DEAH (Asp-Glu-Ala-His) box polypeptide 35
ENSMUSG00000016496	311.422	-0.816184	0.435536	-1.87397	0.0609339	0.327663	Cd274	CD274 antigen
ENSMUSG00000109814	76.3474	-0.352746	0.18839	-1.87242	0.0611483	0.328379
ENSMUSG00000025161	66.5401	1.1377	0.607647	1.87231	0.0611641	0.328379	Slc16a3	solute carrier family 16 (monocarboxylic acid transporters), member 3
ENSMUSG00000044408	524.409	-0.218709	0.116797	-1.87256	0.0611298	0.328379	Sptssa	serine palmitoyltransferase, small subunit A
ENSMUSG00000021072	755.665	-0.195041	0.104207	-1.87168	0.0612513	0.32873	Tmx1	thioredoxin-related transmembrane protein 1
ENSMUSG00000028772	853.967	0.143604	0.0767358	1.87141	0.061288	0.32881	Zcchc17	zinc finger, CCHC domain containing 17
ENSMUSG00000078349	145.574	-0.294786	0.157631	-1.8701	0.0614703	0.329553	AW011738	expressed sequence AW011738
ENSMUSG00000047735	444.928	-0.334431	0.178826	-1.87015	0.0614632	0.329553	Samd9l	sterile alpha motif domain containing 9-like
ENSMUSG00000021125	93.8469	0.315765	0.168899	1.86954	0.0615472	0.329848	Arg2	arginase type II
ENSMUSG00000015980	233.577	0.24204	0.12952	1.86874	0.0616591	0.330331	Lrrc27	leucine rich repeat containing 27
ENSMUSG00000062661	3592.72	0.117189	0.0627246	1.86831	0.0617189	0.330457	Ncs1	neuronal calcium sensor 1
ENSMUSG00000019158	547.824	0.212168	0.113565	1.86826	0.0617264	0.330457	Tmem160	transmembrane protein 160
ENSMUSG00000053963	84.3668	-0.495801	0.265426	-1.86794	0.06177	0.33052	Stum	mechanosensory transduction mediator
ENSMUSG00000019295	729.245	0.147417	0.0789305	1.86768	0.0618062	0.33052	Tmem129	transmembrane protein 129
ENSMUSG00000050856	1291.85	0.188935	0.10119	1.86713	0.0618829	0.33052	Atp5k	ATP synthase, H+ transporting, mitochondrial F1F0 complex, subunit E
ENSMUSG00000033615	21079.3	0.114812	0.0614897	1.86718	0.0618764	0.33052	Cplx1	complexin 1
ENSMUSG00000053004	77.3323	0.381945	0.20456	1.86715	0.0618804	0.33052	Hrh1	histamine receptor H1
ENSMUSG00000075232	1327.51	0.169502	0.0907486	1.86782	0.0617871	0.33052	Amd1	S-adenosylmethionine decarboxylase 1
ENSMUSG00000035198	1035.73	0.161822	0.0866835	1.86682	0.0619269	0.33052	Tubg1	tubulin, gamma 1
ENSMUSG00000035992	475.633	-0.178935	0.0958542	-1.86674	0.0619381	0.33052	Fnip1	folliculin interacting protein 1
ENSMUSG00000033707	249.318	0.266743	0.142885	1.86684	0.0619238	0.33052	Lrrc24	leucine rich repeat containing 24
ENSMUSG00000058624	1314.81	-0.151265	0.0810379	-1.8666	0.0619575	0.33052	Gda	guanine deaminase
ENSMUSG00000079470	282.662	-0.248601	0.133253	-1.86563	0.0620938	0.330782	Utp14b	UTP14B small subunit processome component
ENSMUSG00000078552	44.6188	0.533078	0.285981	1.86403	0.0623169	0.330782	Dcdc2b	doublecortin domain containing 2b
ENSMUSG00000028402	3456.09	-0.125177	0.0671454	-1.86427	0.0622838	0.330782	Mpdz	multiple PDZ domain crumbs cell polarity complex component
ENSMUSG00000028439	6937.59	0.124283	0.0666674	1.86423	0.06229	0.330782	Fam219a	family with sequence similarity 219, member A
ENSMUSG00000036402	814.589	-0.174177	0.0933469	-1.86591	0.0620541	0.330782	Gng12	guanine nucleotide binding protein (G protein), gamma 12
ENSMUSG00000033940	2086.15	0.139471	0.0748226	1.86402	0.0623186	0.330782	Brk1	BRICK1, SCAR/WAVE actin-nucleating complex subunit
ENSMUSG00000051910	287.621	0.250688	0.13438	1.86552	0.0621092	0.330782	Sox6	SRY (sex determining region Y)-box 6
ENSMUSG00000019850	133.443	-0.367507	0.197132	-1.86427	0.0622836	0.330782	Tnfaip3	tumor necrosis factor, alpha-induced protein 3
ENSMUSG00000031842	499.704	-0.27633	0.148225	-1.86426	0.0622849	0.330782	Pde4c	phosphodiesterase 4C, cAMP specific
ENSMUSG00000015966	114.138	0.416412	0.223405	1.86394	0.0623305	0.330782	Il17rb	interleukin 17 receptor B
ENSMUSG00000034327	1994.64	0.111478	0.0597515	1.8657	0.0620839	0.330782	Kctd9	potassium channel tetramerisation domain containing 9
ENSMUSG00000032437	3670.66	-0.115531	0.0619885	-1.86375	0.0623574	0.330782	Stt3b	STT3, subunit of the oligosaccharyltransferase complex, homolog B (S. cerevisiae)
ENSMUSG00000024077	1726.47	-0.123384	0.0661829	-1.86428	0.0622819	0.330782	Strn	striatin, calmodulin binding protein
ENSMUSG00000036103	186.049	0.358671	0.192341	1.86476	0.062215	0.330782	Colec12	collectin sub-family member 12
ENSMUSG00000024805	188.382	-0.288771	0.154929	-1.8639	0.062336	0.330782	Pcgf5	polycomb group ring finger 5
ENSMUSG00000071657	1763.89	0.119024	0.0638516	1.86407	0.0623116	0.330782	Bscl2	Berardinelli-Seip congenital lipodystrophy 2 (seipin)
ENSMUSG00000028962	2142.75	0.137775	0.0739438	1.86323	0.0624293	0.33093	Slc4a2	solute carrier family 4 (anion exchanger), member 2
ENSMUSG00000049612	413.024	-0.229937	0.123404	-1.86329	0.0624216	0.33093	Omg	oligodendrocyte myelin glycoprotein
ENSMUSG00000028407	30.3172	0.626376	0.336209	1.86306	0.062454	0.330944	Smim27	small integral membrane protein 27
ENSMUSG00000020122	144.386	0.332742	0.178625	1.8628	0.0624906	0.331022	Egfr	epidermal growth factor receptor
ENSMUSG00000020297	3459.14	-0.11292	0.0606268	-1.86254	0.0625272	0.3311	Nsg2	neuron specific gene family member 2
ENSMUSG00000031696	4985.3	-0.169392	0.090958	-1.86231	0.0625591	0.331144	Vps35	VPS35 retromer complex component
ENSMUSG00000046434	3425.06	-0.110384	0.059277	-1.86217	0.0625793	0.331144	Hnrnpa1	heterogeneous nuclear ribonucleoprotein A1
ENSMUSG00000023224	3477.79	0.149158	0.0801169	1.86175	0.0626386	0.331165	Serping1	serine (or cysteine) peptidase inhibitor, clade G, member 1
ENSMUSG00000028745	6041.86	0.0995905	0.0534952	1.86167	0.0626494	0.331165	Capzb	capping actin protein of muscle Z-line subunit beta
ENSMUSG00000041696	141.635	0.264626	0.142122	1.86196	0.062609	0.331165	Rasl12	RAS-like, family 12
ENSMUSG00000026389	1004.18	-0.205255	0.110281	-1.86119	0.0627167	0.33125	Steap3	STEAP family member 3
ENSMUSG00000074793	202.008	-0.253651	0.136313	-1.86079	0.0627733	0.33125	Hspa12b	heat shock protein 12B
ENSMUSG00000090053	447.363	-0.238248	0.128037	-1.86078	0.0627752	0.33125	Pakap	paralemmin A kinase anchor protein
ENSMUSG00000040429	43.7905	0.506213	0.272026	1.8609	0.0627583	0.33125	Mterf1a	mitochondrial transcription termination factor 1a
ENSMUSG00000116305	21.225	-0.675941	0.36321	-1.86102	0.0627411	0.33125
ENSMUSG00000076432	4016.61	-0.11238	0.0604075	-1.86036	0.0628345	0.331331	Ywhaq	tyrosine 3-monooxygenase/tryptophan 5-monooxygenase activation protein theta
ENSMUSG00000039704	2557.95	-0.1836	0.0986889	-1.86039	0.0628299	0.331331	Lmbrd2	LMBR1 domain containing 2
ENSMUSG00000059278	603.322	0.193847	0.104224	1.85991	0.062898	0.331436	Naa38	N(alpha)-acetyltransferase 38, NatC auxiliary subunit
ENSMUSG00000001027	296.645	0.642233	0.345328	1.85978	0.0629167	0.331436	Scn4a	sodium channel, voltage-gated, type IV, alpha
ENSMUSG00000021546	6845.86	-0.0952678	0.051226	-1.85975	0.0629203	0.331436	Hnrnpk	heterogeneous nuclear ribonucleoprotein K
ENSMUSG00000044337	150.759	0.332962	0.179133	1.85874	0.0630633	0.33161	Ackr3	atypical chemokine receptor 3
ENSMUSG00000048355	169.156	-0.279758	0.150496	-1.8589	0.0630407	0.33161	Arxes1	adipocyte-related X-chromosome expressed sequence 1
ENSMUSG00000032548	177.038	0.395638	0.2128	1.8592	0.0629983	0.33161	Slco2a1	solute carrier organic anion transporter family, member 2a1
ENSMUSG00000020149	4455.7	-0.110864	0.059644	-1.85875	0.0630621	0.33161	Rab1a	RAB1A, member RAS oncogene family
ENSMUSG00000096696	49.6188	-0.534918	0.287702	-1.85928	0.0629876	0.33161	Zfp960	zinc finger protein 960
ENSMUSG00000059674	108.754	-0.437448	0.235392	-1.85838	0.0631151	0.331767	Cdh24	cadherin-like 24
ENSMUSG00000068290	1095.14	0.167914	0.0904088	1.85727	0.0632727	0.332227	Ddrgk1	DDRGK domain containing 1
ENSMUSG00000054499	618.092	0.182423	0.098231	1.85708	0.0633	0.332227	Dedd2	death effector domain-containing DNA binding protein 2
ENSMUSG00000004328	75.4214	0.673269	0.362475	1.85742	0.0632511	0.332227	Hif3a	hypoxia inducible factor 3, alpha subunit
ENSMUSG00000071064	832.714	-0.164206	0.0884021	-1.85749	0.0632412	0.332227	Zfp827	zinc finger protein 827
ENSMUSG00000035439	384.488	0.206308	0.111098	1.85699	0.0633128	0.332227	Haus8	4HAUS augmin-like complex, subunit 8
ENSMUSG00000031963	261.849	0.237431	0.127873	1.85677	0.0633445	0.332278	Bmper	BMP-binding endothelial regulator
ENSMUSG00000054169	153.026	0.28864	0.155475	1.8565	0.0633823	0.33236	Ceacam10	CEA cell adhesion molecule 10
ENSMUSG00000040170	297.485	0.262998	0.141679	1.8563	0.0634113	0.332397	Fmo2	flavin containing monooxygenase 2
ENSMUSG00000070461	239.349	0.213048	0.114823	1.85544	0.0635327	0.332599
ENSMUSG00000052676	314.094	-0.219537	0.118312	-1.85558	0.0635136	0.332599	Zmat1	zinc finger, matrin type 1
ENSMUSG00000040253	418.999	-0.72234	0.389316	-1.85541	0.063538	0.332599	Gbp7	guanylate binding protein 7
ENSMUSG00000087231	113.18	-0.333212	0.17957	-1.85561	0.0635089	0.332599	E230016M11Rik	RIKEN cDNA E230016M11 gene
ENSMUSG00000019899	1532.42	-0.138856	0.0748509	-1.8551	0.0635824	0.332716	Lama2	laminin, alpha 2
ENSMUSG00000032908	4360.54	0.117519	0.0634336	1.85264	0.0639343	0.333123	Sgpp2	sphingosine-1-phosphate phosphatase 2
ENSMUSG00000026409	527.426	-0.165703	0.0893671	-1.85418	0.0637129	0.333123	Pfkfb2	6-phosphofructo-2-kinase/fructose-2,6-biphosphatase 2
ENSMUSG00000009633	138.724	0.334974	0.180817	1.85255	0.0639466	0.333123	G0s2	G0/G1 switch gene 2
ENSMUSG00000033295	11331.4	0.115933	0.0625801	1.85255	0.0639469	0.333123	Ptprf	protein tyrosine phosphatase, receptor type, F
ENSMUSG00000066537	20.9732	-0.782669	0.422307	-1.85332	0.0638369	0.333123	Vmn2r57	vomeronasal 2, receptor 57
ENSMUSG00000074272	201.837	0.303668	0.163879	1.853	0.0638824	0.333123	Ceacam1	CEA cell adhesion molecule 1
ENSMUSG00000051113	102.682	0.372559	0.200988	1.85364	0.0637914	0.333123	Garin5a	golgi associated RAB2 interactor 5A
ENSMUSG00000032101	946.993	0.1365	0.0736824	1.85255	0.0639474	0.333123	Ddx25	DEAD box helicase 25
ENSMUSG00000031997	433.632	-0.249293	0.134461	-1.85402	0.0637357	0.333123	Trpc6	transient receptor potential cation channel, subfamily C, member 6
ENSMUSG00000005800	21.9875	-0.739981	0.399362	-1.85291	0.0638959	0.333123	Mmp8	matrix metallopeptidase 8
ENSMUSG00000039450	72.8132	0.378713	0.20428	1.85389	0.0637544	0.333123	Dcxr	dicarbonyl L-xylulose reductase
ENSMUSG00000020571	2051.92	0.111088	0.0599652	1.85255	0.063947	0.333123	Pdia6	protein disulfide isomerase associated 6
ENSMUSG00000062691	343.104	0.236427	0.127587	1.85307	0.0638724	0.333123	Cebpzos	CCAAT/enhancer binding protein (C/EBP), zeta, opposite strand
ENSMUSG00000040536	2768.09	-0.162012	0.0874646	-1.85232	0.0639803	0.333179	Necab1	N-terminal EF-hand calcium binding protein 1
ENSMUSG00000039086	385.959	-0.177596	0.0958982	-1.85192	0.0640368	0.33323	Ss18l1	SS18, nBAF chromatin remodeling complex subunit like 1
ENSMUSG00000019179	5893.31	0.117047	0.0632133	1.85162	0.0640802	0.33323	Mdh2	malate dehydrogenase 2, NAD (mitochondrial)
ENSMUSG00000089736	61.7977	-0.434948	0.234903	-1.85161	0.0640825	0.33323	Tgfbr3l	transforming growth factor, beta receptor III-like
ENSMUSG00000062563	150.64	0.351152	0.18966	1.85148	0.0641005	0.33323	Cys1	cystin 1
ENSMUSG00000024527	2138.45	0.115378	0.0623046	1.85184	0.0640492	0.33323	Afg3l2	AFG3-like AAA ATPase 2
ENSMUSG00000042992	553.365	0.177099	0.0956832	1.85089	0.0641859	0.333242	Borcs5	BLOC-1 related complex subunit 5
ENSMUSG00000034880	249.648	0.242405	0.130963	1.85094	0.0641778	0.333242	Mrpl34	mitochondrial ribosomal protein L34
ENSMUSG00000008590	433.218	-0.255223	0.137875	-1.85113	0.0641513	0.333242	Htr3b	5-hydroxytryptamine (serotonin) receptor 3B
ENSMUSG00000047604	117.725	0.332792	0.179805	1.85085	0.0641912	0.333242	Frat2	frequently rearranged in advanced T cell lymphomas 2
ENSMUSG00000036111	308.486	0.291254	0.157394	1.85047	0.0642454	0.333294	Lmo1	LIM domain only 1
ENSMUSG00000021282	5194.28	-0.168303	0.0909507	-1.85049	0.0642437	0.333294	Eif5	eukaryotic translation initiation factor 5
ENSMUSG00000059883	93.3566	-0.394659	0.213335	-1.84995	0.0643208	0.33357	Irak4	interleukin-1 receptor-associated kinase 4
ENSMUSG00000053475	28.7449	-0.6611	0.357423	-1.84963	0.0643668	0.333579	Tnfaip6	tumor necrosis factor alpha induced protein 6
ENSMUSG00000043336	97.5706	0.436333	0.235898	1.84967	0.0643611	0.333579	Filip1l	filamin A interacting protein 1-like
ENSMUSG00000072437	112.067	-0.307419	0.16624	-1.84925	0.0644224	0.333753	Nanos1	nanos C2HC-type zinc finger 1
ENSMUSG00000044365	470.79	-0.195917	0.105962	-1.84893	0.0644679	0.333874	Cxxc4	CXXC finger 4
ENSMUSG00000039678	1973.21	0.112128	0.0606762	1.84797	0.0646072	0.334366	Tbc1d13	TBC1 domain family, member 13
ENSMUSG00000045665	841.684	0.133123	0.0720363	1.848	0.0646023	0.334366	Mfsd5	major facilitator superfamily domain containing 5
ENSMUSG00000073207	103.483	-0.331572	0.179458	-1.84762	0.0646569	0.334508	Ccdc160	coiled-coil domain containing 160
ENSMUSG00000086129	25.7607	0.761	0.412446	1.84509	0.0650244	0.3359
ENSMUSG00000034055	1063.14	0.235334	0.127564	1.84483	0.0650616	0.3359	Phka1	phosphorylase kinase alpha 1
ENSMUSG00000053714	265.102	0.221553	0.120089	1.84491	0.0650511	0.3359	4732471J01Rik	RIKEN cDNA 4732471J01 gene
ENSMUSG00000035027	1942.19	0.132737	0.0719352	1.84523	0.0650036	0.3359	Map2k2	mitogen-activated protein kinase kinase 2
ENSMUSG00000063856	2437.55	0.130596	0.0707813	1.84506	0.0650283	0.3359	Gpx1	glutathione peroxidase 1
ENSMUSG00000024181	787.246	0.159569	0.0864708	1.84535	0.0649872	0.3359	Mrpl28	mitochondrial ribosomal protein L28
ENSMUSG00000040929	205.079	-0.297947	0.161516	-1.84469	0.0650819	0.3359	Rfx3	regulatory factor X, 3 (influences HLA class II expression)
ENSMUSG00000026548	77.1618	-0.524497	0.284459	-1.84384	0.0652068	0.33643	Slamf9	SLAM family member 9
ENSMUSG00000066442	62.7546	-0.442269	0.239906	-1.84351	0.0652546	0.336561	Mthfs	5, 10-methenyltetrahydrofolate synthetase
ENSMUSG00000036565	1937.62	0.154154	0.0836585	1.84265	0.0653798	0.337083	Ttyh3	tweety family member 3
ENSMUSG00000018340	12911.2	0.110995	0.0602412	1.84251	0.0654005	0.337083	Anxa6	annexin A6
ENSMUSG00000049760	550.197	0.174467	0.0946996	1.84232	0.0654284	0.337112	Micos13	mitochondrial contact site and cristae organizing system subunit 13
ENSMUSG00000068267	2766.96	0.103124	0.0559859	1.84196	0.0654817	0.337157	Cenpb	centromere protein B
ENSMUSG00000040312	96.5015	-0.338317	0.183673	-1.84195	0.065482	0.337157	Cchcr1	coiled-coil alpha-helical rod protein 1
ENSMUSG00000039463	1383.34	0.122096	0.0663067	1.84139	0.0655647	0.337353	Slc9a8	solute carrier family 9 (sodium/hydrogen exchanger), member 8
ENSMUSG00000042500	307.961	-0.195527	0.10618	-1.84147	0.0655521	0.337353	Ago4	argonaute RISC catalytic subunit 4
ENSMUSG00000028062	672.796	0.171879	0.0933763	1.84071	0.0656639	0.337748	Lamtor2	late endosomal/lysosomal adaptor, MAPK and MTOR activator 2
ENSMUSG00000029404	667.126	0.198507	0.107863	1.84037	0.0657138	0.33776	Arl6ip4	ADP-ribosylation factor-like 6 interacting protein 4
ENSMUSG00000046808	139.607	-0.293268	0.159371	-1.84016	0.0657452	0.33776	Atp10d	ATPase, class V, type 10D
ENSMUSG00000038028	1313.03	0.108615	0.0590272	1.84009	0.0657557	0.33776	Tigar	Trp53 induced glycolysis regulatory phosphatase
ENSMUSG00000047205	312.721	-0.194882	0.105907	-1.84012	0.0657513	0.33776	Dusp18	dual specificity phosphatase 18
ENSMUSG00000032998	1274.48	-0.129081	0.0701944	-1.83891	0.0659282	0.337861	Foxj3	forkhead box J3
ENSMUSG00000058818	64.3952	0.499712	0.271668	1.83942	0.0658532	0.337861	Pirb	paired Ig-like receptor B
ENSMUSG00000060002	958.366	-0.25938	0.141007	-1.83948	0.0658453	0.337861	Chpt1	choline phosphotransferase 1
ENSMUSG00000020893	905.023	0.550471	0.299245	1.83953	0.065837	0.337861	Per1	period circadian clock 1
ENSMUSG00000089940	43.1569	-0.533796	0.290303	-1.83876	0.0659512	0.337861
ENSMUSG00000022479	24.2461	-0.680167	0.369911	-1.83873	0.0659547	0.337861	Vdr	vitamin D (1,25-dihydroxyvitamin D3) receptor
ENSMUSG00000022698	1059.52	-0.205393	0.111672	-1.83925	0.0658778	0.337861	Naa50	N(alpha)-acetyltransferase 50, NatE catalytic subunit
ENSMUSG00000024953	2931.62	0.133251	0.0724553	1.83908	0.0659038	0.337861	Prdx5	peroxiredoxin 5
ENSMUSG00000038235	216.167	0.295457	0.160726	1.83826	0.0660236	0.338033	F11r	F11 receptor
ENSMUSG00000086003	66.8324	0.405332	0.220514	1.83813	0.066044	0.338033	B230206L02Rik	RIKEN cDNA B230206L02 gene
ENSMUSG00000022359	394.858	0.187605	0.102068	1.83805	0.0660555	0.338033	Ntaq1	N-terminal glutamine amidase 1
ENSMUSG00000032324	4838.85	0.0995324	0.0541603	1.83774	0.0661011	0.338152	Tspan3	tetraspanin 3
ENSMUSG00000053182	33.5263	-0.559605	0.30456	-1.83742	0.0661475	0.338274	Cd200l1	CD200 molecule like 1
ENSMUSG00000009566	304.686	-0.243251	0.132431	-1.83681	0.0662377	0.33829	Fpgs	folylpolyglutamyl synthetase
ENSMUSG00000031010	7182.54	-0.176272	0.0959666	-1.8368	0.0662391	0.33829	Usp9x	ubiquitin specific peptidase 9, X chromosome
ENSMUSG00000000131	2518.67	0.11245	0.0612312	1.83649	0.0662852	0.33829	Xpo6	exportin 6
ENSMUSG00000031027	54.1991	-0.446427	0.242994	-1.83719	0.0661813	0.33829	Stk33	serine/threonine kinase 33
ENSMUSG00000032308	580.194	-0.154111	0.0839135	-1.83654	0.0662778	0.33829	Ulk3	unc-51-like kinase 3
ENSMUSG00000040712	2730.47	0.13413	0.0730244	1.83678	0.0662417	0.33829	Camta2	calmodulin binding transcription activator 2
ENSMUSG00000037936	595.222	-0.166849	0.0909035	-1.83546	0.0664382	0.338509	Scarb1	scavenger receptor class B, member 1
ENSMUSG00000003500	4189.14	0.122645	0.0668159	1.83557	0.0664219	0.338509	Impdh1	inosine monophosphate dehydrogenase 1
ENSMUSG00000037032	5736.07	0.127856	0.0696466	1.83578	0.0663907	0.338509	Apbb1	amyloid beta (A4) precursor protein-binding, family B, member 1
ENSMUSG00000054342	307.125	0.250021	0.136218	1.83544	0.0664404	0.338509	Kcnn4	potassium intermediate/small conductance calcium-activated channel, subfamily N, member 4
ENSMUSG00000031556	898.892	0.157005	0.085531	1.83565	0.0664089	0.338509	Tm2d2	TM2 domain containing 2
ENSMUSG00000004319	3815.41	-0.122786	0.0669197	-1.83483	0.0665311	0.338574	Clcn3	chloride channel, voltage-sensitive 3
ENSMUSG00000031734	43.3341	0.577189	0.31455	1.83496	0.0665109	0.338574	Irx3	Iroquois related homeobox 3
ENSMUSG00000074001	23.8127	0.979588	0.533863	1.83491	0.0665197	0.338574	Klhl40	kelch-like 40
ENSMUSG00000066720	41.3387	-0.512961	0.279581	-1.83475	0.0665428	0.338574	Cldn9	claudin 9
ENSMUSG00000026482	1789.74	0.107643	0.0586787	1.83444	0.0665885	0.338663	Rgl1	ral guanine nucleotide dissociation stimulator,-like 1
ENSMUSG00000030847	6040.49	0.105306	0.0574087	1.83433	0.0666052	0.338663	Bag3	BCL2-associated athanogene 3
ENSMUSG00000059857	1015.9	0.150538	0.0820816	1.83401	0.0666528	0.338676	Ntng1	netrin G1
ENSMUSG00000051950	943.361	-0.132361	0.0721683	-1.83406	0.0666445	0.338676	B3glct	beta-3-glucosyltransferase
ENSMUSG00000017132	1448.98	0.131707	0.0718295	1.8336	0.0667132	0.338811	Cyth1	cytohesin 1
ENSMUSG00000002058	957.551	0.169174	0.0922669	1.83353	0.0667243	0.338811	Unc119	unc-119 lipid binding chaperone
ENSMUSG00000061718	201.929	0.320443	0.174814	1.83305	0.0667956	0.339059	Ppp1r1b	protein phosphatase 1, regulatory inhibitor subunit 1B
ENSMUSG00000039990	365.821	0.181133	0.098841	1.83256	0.0668674	0.339249	Edrf1	erythroid differentiation regulatory factor 1
ENSMUSG00000023156	791.067	0.157402	0.0858948	1.83249	0.066878	0.339249	Rpp14	ribonuclease P 14 subunit
ENSMUSG00000023156	791.067	0.157402	0.0858948	1.83249	0.066878	0.339249	Htd2	hydroxyacyl-thioester dehydratase type 2
ENSMUSG00000047907	6591.29	0.136178	0.0743541	1.83148	0.0670286	0.339556	Tshz2	teashirt zinc finger family member 2
ENSMUSG00000029055	131.258	0.297796	0.162573	1.83177	0.0669857	0.339556	Plch2	phospholipase C, eta 2
ENSMUSG00000023505	34.4993	-0.577558	0.315307	-1.83173	0.0669916	0.339556	Cdca3	cell division cycle associated 3
ENSMUSG00000022789	7277.94	-0.139157	0.0759776	-1.83155	0.0670189	0.339556	Dnm1l	dynamin 1-like
ENSMUSG00000107023	27.7352	-0.818678	0.447103	-1.83107	0.0670896	0.339637
ENSMUSG00000025512	898.528	0.140011	0.0764586	1.8312	0.0670702	0.339637	Chid1	chitinase domain containing 1
ENSMUSG00000035273	101.947	-0.583657	0.318826	-1.83064	0.0671537	0.339847	Hpse	heparanase
ENSMUSG00000057863	1329.84	0.170878	0.093363	1.83025	0.067212	0.340028	Rpl36	ribosomal protein L36
ENSMUSG00000021301	3458.5	-0.159601	0.0872099	-1.83008	0.0672385	0.340048	Hecw1	HECT, C2 and WW domain containing E3 ubiquitin protein ligase 1
ENSMUSG00000040387	212.794	-0.238168	0.130192	-1.82936	0.0673451	0.340131	Klhl32	kelch-like 32
ENSMUSG00000028292	368.434	0.197035	0.1077	1.82948	0.0673284	0.340131	Rars2	arginyl-tRNA synthetase 2, mitochondrial
ENSMUSG00000033510	745.597	0.171464	0.0937262	1.82941	0.0673385	0.340131	Otud7a	OTU domain containing 7A
ENSMUSG00000015542	330.605	0.203483	0.111218	1.82958	0.0673123	0.340131	Nat9	N-acetyltransferase 9 (GCN5-related, putative)
ENSMUSG00000056131	238.306	-0.225319	0.123222	-1.82856	0.0674652	0.340624	Pgm3	phosphoglucomutase 3
ENSMUSG00000074890	168.777	-0.255682	0.139852	-1.82823	0.0675154	0.340763	Lcmt2	leucine carboxyl methyltransferase 2
ENSMUSG00000026203	2341.79	0.107028	0.058565	1.82751	0.0676228	0.340963	Dnajb2	DnaJ heat shock protein family (Hsp40) member B2
ENSMUSG00000004221	1019.63	-0.146283	0.0800434	-1.82754	0.0676186	0.340963	Ikbkg	inhibitor of kappaB kinase gamma
ENSMUSG00000035954	1051.78	-0.173805	0.0950919	-1.82776	0.0675863	0.340963	Dock4	dedicator of cytokinesis 4
ENSMUSG00000018659	528.951	0.154614	0.084613	1.82731	0.0676535	0.341004	Pnpo	pyridoxine 5'-phosphate oxidase
ENSMUSG00000105504	167.781	-0.857776	0.4695	-1.827	0.0676999	0.34101	Gbp5	guanylate binding protein 5
ENSMUSG00000067261	370.618	0.234833	0.12853	1.82707	0.0676897	0.34101	Foxd3	forkhead box D3
ENSMUSG00000059361	175.005	-0.333173	0.182473	-1.82588	0.0678682	0.341694	Nrsn2	neurensin 2
ENSMUSG00000040139	66.8265	-0.407978	0.223452	-1.82579	0.0678812	0.341694	9430038I01Rik	RIKEN cDNA 9430038I01 gene
ENSMUSG00000028803	15944.5	0.122366	0.0670441	1.82515	0.0679782	0.341775	Nipal3	NIPA-like domain containing 3
ENSMUSG00000029559	1620.86	0.125084	0.0685621	1.82439	0.0680937	0.341775	2210016L21Rik	RIKEN cDNA 2210016L21 gene
ENSMUSG00000058325	635.425	-0.155184	0.0850504	-1.82461	0.06806	0.341775	Dock1	dedicator of cytokinesis 1
ENSMUSG00000033444	3411.03	0.100673	0.0551851	1.82427	0.0681106	0.341775	Specc1l	sperm antigen with calponin homology and coiled-coil domains 1-like
ENSMUSG00000020385	969.708	-0.195382	0.107076	-1.8247	0.0680469	0.341775	Clk4	CDC like kinase 4
ENSMUSG00000025135	1646.52	0.135396	0.0742228	1.82419	0.0681238	0.341775	Anapc11	anaphase promoting complex subunit 11
ENSMUSG00000039182	437.394	0.172989	0.0947763	1.82524	0.0679655	0.341775	AW209491	expressed sequence AW209491
ENSMUSG00000090115	246.151	-0.25357	0.138984	-1.82445	0.0680846	0.341775	Usp49	ubiquitin specific peptidase 49
ENSMUSG00000033107	504.317	-0.169206	0.0927352	-1.82461	0.0680597	0.341775	Rnf125	ring finger protein 125
ENSMUSG00000042942	260.139	-0.658454	0.360742	-1.82528	0.0679595	0.341775	Greb1l	growth regulation by estrogen in breast cancer-like
ENSMUSG00000038312	675.014	0.156856	0.0860237	1.8234	0.0682422	0.341914	Edem2	ER degradation enhancer, mannosidase alpha-like 2
ENSMUSG00000028719	2374.74	-0.214773	0.117782	-1.82348	0.0682307	0.341914	Cmpk1	cytidine monophosphate (UMP-CMP) kinase 1
ENSMUSG00000047036	3477.99	-0.112994	0.0619658	-1.82348	0.06823	0.341914	Zfp445	zinc finger protein 445
ENSMUSG00000035885	3389.14	0.137856	0.0755962	1.82358	0.0682158	0.341914	Cox8a	cytochrome c oxidase subunit 8A
ENSMUSG00000056648	291.991	0.224813	0.123347	1.8226	0.0683635	0.342408	Hoxb8	homeobox B8
ENSMUSG00000009647	1056.47	-0.146253	0.0802834	-1.82172	0.0684982	0.342969	Mcu	mitochondrial calcium uniporter
ENSMUSG00000043439	23.0828	0.646569	0.354967	1.82149	0.0685323	0.343025	Epop	elongin BC and polycomb repressive complex 2 associated protein
ENSMUSG00000029265	558.826	-0.204672	0.112379	-1.82126	0.0685672	0.343086	Dr1	down-regulator of transcription 1
ENSMUSG00000047675	4024.56	0.135002	0.0741464	1.82074	0.0686457	0.343365	Rps8	ribosomal protein S8
ENSMUSG00000047675	4024.56	0.135002	0.0741464	1.82074	0.0686457	0.343365	Gm15501	predicted pseudogene 15501
ENSMUSG00000051920	1430.48	0.139948	0.0768834	1.82026	0.0687188	0.343617	Rspo2	R-spondin 2
ENSMUSG00000053198	17130.2	-0.290265	0.159478	-1.8201	0.0687435	0.343623	Prx	periaxin
ENSMUSG00000022139	11279.9	-0.136926	0.0752387	-1.81989	0.0687758	0.343623	Mbnl2	muscleblind like splicing factor 2
ENSMUSG00000055884	311.178	-0.210426	0.115631	-1.81981	0.0687885	0.343623	Fancm	Fanconi anemia, complementation group M
ENSMUSG00000019494	1858.05	0.112364	0.0617628	1.81929	0.0688674	0.343904	Cops6	COP9 signalosome subunit 6
ENSMUSG00000038011	25.4108	-0.755684	0.415472	-1.81886	0.0689334	0.344119	Dnah10	dynein, axonemal, heavy chain 10
ENSMUSG00000002845	239.411	0.224289	0.123341	1.81844	0.0689962	0.344319	Tmem39a	transmembrane protein 39a
ENSMUSG00000021338	483.284	-0.161005	0.0885489	-1.81826	0.069024	0.344343	Carmil1	capping protein regulator and myosin 1 linker 1
ENSMUSG00000037979	8302.37	0.115103	0.0633196	1.8178	0.069094	0.344579	Ccdc92	coiled-coil domain containing 92
ENSMUSG00000004455	1154.66	0.127693	0.0702785	1.81696	0.0692229	0.345108	Ppp1cc	protein phosphatase 1 catalytic subunit gamma
ENSMUSG00000004455	1154.66	0.127693	0.0702785	1.81696	0.0692229	0.345108	Ppp1ccb	protein phosphatase 1 catalytic subunit gamma B
ENSMUSG00000009621	1653.78	0.124444	0.0685072	1.81651	0.0692926	0.345125	Vav2	vav 2 oncogene
ENSMUSG00000026895	1477.37	0.150262	0.0827209	1.81649	0.0692951	0.345125	Ndufa8	NADH:ubiquinone oxidoreductase subunit A8
ENSMUSG00000028807	107.167	0.307074	0.169023	1.81676	0.0692533	0.345125	Zbtb8a	zinc finger and BTB domain containing 8a
ENSMUSG00000039717	1268.19	-0.118887	0.065461	-1.81615	0.0693474	0.345272	Ralyl	RALY RNA binding protein-like
ENSMUSG00000031290	148.112	-0.286708	0.157964	-1.81503	0.06952	0.3458	Lrch2	leucine-rich repeats and calponin homology (CH) domain containing 2
ENSMUSG00000032625	2666.63	-0.218901	0.120594	-1.81519	0.0694951	0.3458	Thsd7a	thrombospondin, type I, domain containing 7A
ENSMUSG00000120169	30.7622	-0.589407	0.32474	-1.81501	0.0695224	0.3458
ENSMUSG00000041598	1109.08	0.161141	0.0888047	1.81455	0.0695925	0.345807	Cdc42ep4	CDC42 effector protein (Rho GTPase binding) 4
ENSMUSG00000024248	2575.72	0.140231	0.0772748	1.81471	0.0695688	0.345807	Cox7a2l	cytochrome c oxidase subunit 7A2 like
ENSMUSG00000049164	288.646	-0.275034	0.151564	-1.81464	0.06958	0.345807	Zfp518a	zinc finger protein 518A
ENSMUSG00000027947	163.824	0.286872	0.15815	1.81392	0.0696899	0.346002	Il6ra	interleukin 6 receptor, alpha
ENSMUSG00000028577	1932.51	-0.125031	0.0689368	-1.8137	0.0697234	0.346002	Plaa	phospholipase A2, activating protein
ENSMUSG00000038342	1363.84	0.140414	0.0774131	1.81383	0.0697044	0.346002	Mlxip	MLX interacting protein
ENSMUSG00000099681	93.5684	-0.368352	0.203085	-1.81378	0.0697122	0.346002
ENSMUSG00000038848	1303.48	-0.109903	0.0606126	-1.8132	0.0698003	0.346156	Ythdf1	YTH N6-methyladenosine RNA binding protein 1
ENSMUSG00000050192	5387.09	-0.162575	0.0896581	-1.81328	0.0697885	0.346156	Eif5a2	eukaryotic translation initiation factor 5A2
ENSMUSG00000034226	518.272	0.186075	0.102641	1.81287	0.0698512	0.346201	Rhov	ras homolog family member V
ENSMUSG00000025235	1076.29	0.145441	0.0802277	1.81285	0.0698555	0.346201	Bbs4	Bardet-Biedl syndrome 4 (human)
ENSMUSG00000110077	25.7863	-0.711786	0.3928	-1.81208	0.0699738	0.346674
ENSMUSG00000051223	3716.04	-0.155603	0.0858936	-1.81158	0.0700518	0.346946	Bzw1	basic leucine zipper and W2 domains 1
ENSMUSG00000030323	1702.77	0.101269	0.0559215	1.81092	0.0701534	0.347335	Ift122	intraflagellar transport 122
ENSMUSG00000021754	803.029	-0.150141	0.0829399	-1.81024	0.0702582	0.34774	Map3k1	mitogen-activated protein kinase kinase kinase 1
ENSMUSG00000004865	1497.68	-0.110978	0.061328	-1.80958	0.0703617	0.348138	Srpk1	serine/arginine-rich protein specific kinase 1
ENSMUSG00000061518	3270.11	0.14763	0.0815998	1.8092	0.0704198	0.348197	Cox5b	cytochrome c oxidase subunit 5B
ENSMUSG00000038056	2519.15	-0.118361	0.0654201	-1.80924	0.0704135	0.348197	Kmt2c	lysine (K)-specific methyltransferase 2C
ENSMUSG00000074829	321.46	-0.303376	0.167729	-1.80872	0.0704942	0.348451	2010315B03Rik	RIKEN cDNA 2010315B03 gene
ENSMUSG00000040502	488.386	0.166782	0.0922444	1.80805	0.070599	0.348854	Marchf9	membrane associated ring-CH-type finger 9
ENSMUSG00000036309	17121.6	0.133223	0.073723	1.80707	0.0707515	0.349493	Skp1	S-phase kinase-associated protein 1
ENSMUSG00000010517	1485.45	-0.114173	0.0632075	-1.80632	0.0708686	0.34961	Faf1	Fas-associated factor 1
ENSMUSG00000008489	4821.27	-0.132546	0.073388	-1.80609	0.070904	0.34961	Elavl2	ELAV like RNA binding protein 1
ENSMUSG00000004609	59.4983	-0.458932	0.254112	-1.80603	0.0709141	0.34961	Cd33	CD33 molecule
ENSMUSG00000061079	242.011	-0.20358	0.112718	-1.80611	0.0709013	0.34961	Zfp143	zinc finger protein 143
ENSMUSG00000035285	192.578	0.24224	0.134101	1.8064	0.0708553	0.34961	Nat14	N-acetyltransferase 14
ENSMUSG00000039615	2178.77	0.114788	0.0635489	1.8063	0.0708719	0.34961	Stub1	STIP1 homology and U-Box containing protein 1
ENSMUSG00000028878	763.245	-0.179457	0.0993753	-1.80585	0.0709423	0.349634	Fam76a	family with sequence similarity 76, member A
ENSMUSG00000020514	386.41	0.209332	0.115931	1.80566	0.0709711	0.349662	Mrpl22	mitochondrial ribosomal protein L22
ENSMUSG00000033530	1933.19	0.106966	0.0592459	1.80545	0.0710042	0.349711	Ttc7b	tetratricopeptide repeat domain 7B
ENSMUSG00000027952	1344.56	0.134526	0.0745391	1.80477	0.0711104	0.34996	Pmvk	phosphomevalonate kinase
ENSMUSG00000020163	1568.28	0.196978	0.109148	1.80468	0.0711244	0.34996	Uqcr11	ubiquinol-cytochrome c reductase, complex III subunit XI
ENSMUSG00000024993	829.941	-0.200242	0.110939	-1.80498	0.0710781	0.34996	Dennd10	DENN domain containing 10
ENSMUSG00000029152	5100.66	0.0979992	0.0543352	1.8036	0.0712936	0.350664	Ociad1	OCIA domain containing 1
ENSMUSG00000001157	887.31	-0.164931	0.0914593	-1.80332	0.0713372	0.350664	Gmcl1	germ cell-less, spermatogenesis associated 1
ENSMUSG00000039458	590.138	-0.153523	0.0851277	-1.80344	0.0713189	0.350664	Mtmr12	myotubularin related protein 12
ENSMUSG00000033960	1065.57	0.129565	0.0718604	1.80301	0.0713867	0.350793	Jcad	junctional cadherin 5 associated
ENSMUSG00000040562	181.829	0.337982	0.187527	1.80231	0.0714973	0.350983	Gstm2	glutathione S-transferase, mu 2
ENSMUSG00000032875	4661.86	0.100269	0.0556271	1.80253	0.0714624	0.350983	Arhgef17	Rho guanine nucleotide exchange factor (GEF) 17
ENSMUSG00000060803	1183.08	0.142264	0.0789405	1.80217	0.0715185	0.350983	Gstp1	glutathione S-transferase, pi 1
ENSMUSG00000024818	143.901	-0.306634	0.170133	-1.80232	0.0714955	0.350983	Slc25a45	solute carrier family 25, member 45
ENSMUSG00000073910	666.552	-0.249225	0.138318	-1.80183	0.0715727	0.351134	Mob3b	MOB kinase activator 3B
ENSMUSG00000029545	360.102	0.22568	0.125287	1.80131	0.0716541	0.35142	Acads	acyl-Coenzyme A dehydrogenase, short chain
ENSMUSG00000030881	1495.14	0.123398	0.0685336	1.80054	0.0717752	0.351525	Arfip2	ADP-ribosylation factor interacting protein 2
ENSMUSG00000031601	1265.16	-0.165883	0.0921246	-1.80063	0.0717606	0.351525	Cnot7	CCR4-NOT transcription complex, subunit 7
ENSMUSG00000014846	28850.3	0.134694	0.0748034	1.80064	0.0717604	0.351525	Tppp3	tubulin polymerization-promoting protein family member 3
ENSMUSG00000034997	304.765	-0.217823	0.120993	-1.80029	0.0718155	0.351525	Htr2a	5-hydroxytryptamine (serotonin) receptor 2A
ENSMUSG00000025371	675.847	0.155074	0.0861299	1.80047	0.0717862	0.351525	Chmp6	charged multivesicular body protein 6
ENSMUSG00000033825	34.3479	0.622646	0.345832	1.80043	0.071793	0.351525	Tpsb2	tryptase beta 2
ENSMUSG00000073062	52.9596	-0.632502	0.351428	-1.7998	0.0718914	0.351607	Zxdb	zinc finger, X-linked, duplicated B
ENSMUSG00000031984	476.033	0.178751	0.0993208	1.79974	0.0719022	0.351607	2810004N23Rik	RIKEN cDNA 2810004N23 gene
ENSMUSG00000002017	1423.75	0.107799	0.0598944	1.79982	0.0718893	0.351607	Fam98a	family with sequence similarity 98, member A
ENSMUSG00000085614	54.3427	-0.43434	0.241388	-1.79934	0.0719645	0.351798
ENSMUSG00000047281	154.195	0.262861	0.146137	1.79874	0.0720602	0.352152	Sfn	stratifin
ENSMUSG00000032946	236.1	0.252144	0.140191	1.79857	0.0720863	0.352165	Rasgrp2	RAS, guanyl releasing protein 2
ENSMUSG00000047215	4109.97	0.139504	0.0775848	1.79809	0.0721627	0.352325	Rpl9	ribosomal protein L9
ENSMUSG00000117901	63.1098	0.455575	0.253369	1.79807	0.0721657	0.352325
ENSMUSG00000038696	1335.46	0.122893	0.0683776	1.79727	0.0722929	0.352832	Mapkap1	mitogen-activated protein kinase associated protein 1
ENSMUSG00000019831	1118.56	-0.138281	0.0769651	-1.79667	0.0723878	0.353089	Wasf1	WASP family, member 1
ENSMUSG00000049932	317.988	0.206162	0.114753	1.79657	0.0724037	0.353089	H2ax	H2A.X variant histone
ENSMUSG00000003541	349.152	0.217116	0.120855	1.79649	0.072416	0.353089	Ier3	immediate early response 3
ENSMUSG00000028798	1462.11	0.129467	0.0720815	1.79611	0.0724763	0.353269	Eif3i	eukaryotic translation initiation factor 3, subunit I
ENSMUSG00000054387	2123.89	-0.123034	0.0685323	-1.79528	0.0726096	0.353805	Mdm4	transformed mouse 3T3 cell double minute 4
ENSMUSG00000046532	1062.11	-0.182924	0.101905	-1.79506	0.0726448	0.353862	Ar	androgen receptor
ENSMUSG00000030214	77.593	-0.526489	0.293335	-1.79484	0.0726792	0.353915	Plbd1	phospholipase B domain containing 1
ENSMUSG00000021585	4353.59	-0.109669	0.0611165	-1.79442	0.0727459	0.354126	Cast	calpastatin
ENSMUSG00000030990	227.94	-0.212667	0.118562	-1.79372	0.0728586	0.354445	Pgap2	post-GPI attachment to proteins 2
ENSMUSG00000022241	819.87	-0.136869	0.0762994	-1.79383	0.0728396	0.354445	Tars	threonyl-tRNA synthetase
ENSMUSG00000120162	141.025	-0.295461	0.164734	-1.79356	0.0728832	0.354451
ENSMUSG00000056656	69.3772	0.376246	0.209796	1.79339	0.0729109	0.354471	Apol8	apolipoprotein L 8
ENSMUSG00000063063	6420.85	0.0899036	0.0501426	1.79296	0.0729795	0.35469	Ctnna2	catenin (cadherin associated protein), alpha 2
ENSMUSG00000020044	8383.61	-0.137294	0.0765968	-1.79243	0.0730644	0.354989	Timp3	tissue inhibitor of metalloproteinase 3
ENSMUSG00000040952	1884.39	0.18848	0.105177	1.79203	0.0731287	0.355137	Rps19	ribosomal protein S19
ENSMUSG00000036578	4639.05	0.151907	0.0847723	1.79194	0.073142	0.355137	Fxyd7	FXYD domain-containing ion transport regulator 7
ENSMUSG00000017760	2621.38	0.106482	0.0594483	1.79117	0.0732662	0.355625	Ctsa	cathepsin A
ENSMUSG00000087368	67.2516	-0.426602	0.238197	-1.79096	0.0732996	0.355673	BC065397	cDNA sequence BC065397
ENSMUSG00000081984	20.8385	-0.720775	0.402759	-1.78959	0.0735191	0.356407	Dnajb3	DnaJ heat shock protein family (Hsp40) member B3
ENSMUSG00000034312	5378.3	0.109713	0.06131	1.78948	0.0735368	0.356407	Iqsec1	IQ motif and Sec7 domain 1
ENSMUSG00000054640	293.377	-0.269707	0.150735	-1.78928	0.0735692	0.356407	Slc8a1	solute carrier family 8 (sodium/calcium exchanger), member 1
ENSMUSG00000009378	490.978	-0.222924	0.124582	-1.78938	0.0735542	0.356407	Slc16a12	solute carrier family 16 (monocarboxylic acid transporters), member 12
ENSMUSG00000024759	4532.41	-0.129538	0.0723879	-1.78949	0.0735354	0.356407	Atl3	atlastin GTPase 3
ENSMUSG00000028445	503.037	0.193227	0.10802	1.7888	0.0736472	0.356671	Enho	energy homeostasis associated
ENSMUSG00000019214	58.5052	-0.452188	0.252879	-1.78816	0.0737504	0.356942	Chtf18	CTF18, chromosome transmission fidelity factor 18
ENSMUSG00000104063	77.0764	-0.380124	0.212577	-1.78817	0.0737481	0.356942	Pcdhgb7	protocadherin gamma subfamily B, 7
ENSMUSG00000030757	327.906	-0.200791	0.112299	-1.788	0.0737755	0.356949	Zkscan2	zinc finger with KRAB and SCAN domains 2
ENSMUSG00000026811	1309.17	0.154293	0.0863067	1.78773	0.0738198	0.357048	St6galnac6	ST6 (alpha-N-acetyl-neuraminyl-2,3-beta-galactosyl-1,3)-N-acetylgalactosaminide alpha-2,6-sialyltransferase 6
ENSMUSG00000023341	86.2728	-0.346015	0.193634	-1.78695	0.0739449	0.357539	Mx2	MX dynamin-like GTPase 2
ENSMUSG00000046387	213.079	-0.227997	0.127644	-1.78619	0.0740677	0.358018	Pcdhb17	protocadherin beta 17
ENSMUSG00000059005	3433.6	-0.118534	0.0664025	-1.78508	0.0742487	0.358433	Hnrnpa3	heterogeneous nuclear ribonucleoprotein A3
ENSMUSG00000033883	521.181	-0.168046	0.0941342	-1.78517	0.0742329	0.358433	Zfp267	zinc finger protein 267
ENSMUSG00000030203	446.288	-0.170057	0.0952475	-1.78542	0.0741936	0.358433	Dusp16	dual specificity phosphatase 16
ENSMUSG00000102742	239.223	-0.244728	0.137092	-1.78514	0.0742386	0.358433	Pcdhga11	protocadherin gamma subfamily A, 11
ENSMUSG00000003135	596.89	-0.151645	0.0849872	-1.78433	0.0743697	0.358445	Cnot11	CCR4-NOT transcription complex, subunit 11
ENSMUSG00000063611	70.3064	0.461967	0.258898	1.78436	0.0743654	0.358445
ENSMUSG00000041608	3488	0.112068	0.0628067	1.78433	0.0743701	0.358445	Entpd3	ectonucleoside triphosphate diphosphohydrolase 3
ENSMUSG00000025138	696.285	0.155518	0.0871391	1.78472	0.0743075	0.358445	Sirt7	sirtuin 7
ENSMUSG00000064138	705.87	-0.168205	0.0942621	-1.78444	0.0743524	0.358445	Fam172a	family with sequence similarity 172, member A
ENSMUSG00000057606	97.0277	0.325068	0.182296	1.78319	0.074556	0.359151	Colq	collagen-like tail subunit (single strand of homotrimer) of asymmetric acetylcholinesterase
ENSMUSG00000057606	97.0277	0.325068	0.182296	1.78319	0.074556	0.359151	LOC102639719	uncharacterized LOC102639719
ENSMUSG00000018861	330.424	0.189259	0.106138	1.78314	0.0745641	0.359151	Fdxr	ferredoxin reductase
ENSMUSG00000069495	541.422	-0.162341	0.0910609	-1.78277	0.0746236	0.359322	Epc2	enhancer of polycomb homolog 2
ENSMUSG00000019088	242.565	0.229204	0.128597	1.78234	0.0746945	0.359549	Dnase1l1	deoxyribonuclease 1-like 1
ENSMUSG00000024846	230.302	-0.254668	0.142917	-1.78193	0.074761	0.359755	Cst6	cystatin E/M
ENSMUSG00000033216	284.152	0.214992	0.120674	1.7816	0.0748148	0.359898	Eefsec	eukaryotic elongation factor, selenocysteine-tRNA-specific
ENSMUSG00000025777	3222.29	-0.123283	0.0692591	-1.78003	0.0750708	0.360442	Gdap1	ganglioside-induced differentiation-associated-protein 1
ENSMUSG00000048677	247.35	0.26117	0.146721	1.78005	0.0750684	0.360442	Tpcn2	two pore segment channel 2
ENSMUSG00000062270	7340.83	0.0944906	0.0530717	1.78043	0.075005	0.360442	Morf4l1	mortality factor 4 like 1
ENSMUSG00000062270	7340.83	0.0944906	0.0530717	1.78043	0.075005	0.360442	Morf4l1b	mortality factor 4 like 1B
ENSMUSG00000033499	2872.58	-0.0970305	0.0544991	-1.78041	0.0750095	0.360442	Larp4b	La ribonucleoprotein 4B
ENSMUSG00000023033	6825.03	0.108774	0.0611129	1.77988	0.0750951	0.360442	Scn8a	sodium channel, voltage-gated, type VIII, alpha
ENSMUSG00000117003	54.8022	-0.435122	0.244377	-1.78054	0.0749881	0.360442
ENSMUSG00000024672	29.2574	0.59004	0.331492	1.77995	0.0750835	0.360442	Ms4a7	membrane-spanning 4-domains, subfamily A, member 7
ENSMUSG00000031310	2039.33	-0.11647	0.0654726	-1.77891	0.0752537	0.360608	Zmym3	zinc finger, MYM-type 3
ENSMUSG00000078496	104.176	-0.363704	0.204466	-1.7788	0.0752731	0.360608	Zfp982	zinc finger protein 982
ENSMUSG00000052581	99.2599	-0.354061	0.199016	-1.77906	0.0752299	0.360608	Lrrtm4	leucine rich repeat transmembrane neuronal 4
ENSMUSG00000040725	2055.44	-0.129351	0.0726947	-1.77938	0.0751777	0.360608	Hnrnpul1	heterogeneous nuclear ribonucleoprotein U-like 1
ENSMUSG00000021716	174.342	-0.303901	0.170784	-1.77945	0.0751662	0.360608	Srek1ip1	splicing regulatory glutamine/lysine-rich protein 1interacting protein 1
ENSMUSG00000004069	1255.81	0.113084	0.0635627	1.77909	0.0752255	0.360608	Dnaja3	DnaJ heat shock protein family (Hsp40) member A3
ENSMUSG00000025732	61.8747	0.408011	0.229431	1.77836	0.0753455	0.36084	Mcrip2	MAPK regulated corepressor interacting protein 2
ENSMUSG00000000194	1802.24	0.113513	0.0638403	1.77808	0.0753915	0.36092	Gpr107	G protein-coupled receptor 107
ENSMUSG00000036825	1895.53	0.104502	0.05879	1.77755	0.075477	0.36092	Ssx2ip	synovial sarcoma, X 2 interacting protein
ENSMUSG00000034224	24.0027	-0.614589	0.345755	-1.77753	0.0754818	0.36092	Slc38a8	solute carrier family 38, member 8
ENSMUSG00000021846	1282.39	-0.141228	0.0794441	-1.7777	0.0754536	0.36092	Peli2	pellino 2
ENSMUSG00000021846	1282.39	-0.141228	0.0794441	-1.7777	0.0754536	0.36092	Gm6498	glyceraldehyde-3-phosphate dehydrogenase pseudogene
ENSMUSG00000021248	3878.46	-0.109826	0.0617768	-1.77779	0.0754382	0.36092	Tmed10	transmembrane p24 trafficking protein 10
ENSMUSG00000023118	2842.32	0.128577	0.0723619	1.77686	0.0755919	0.361332	Sympk	symplekin
ENSMUSG00000026495	275.572	-0.207138	0.116592	-1.77661	0.0756325	0.361411	Efcab2	EF-hand calcium binding domain 2
ENSMUSG00000031245	59.4834	-0.526658	0.296702	-1.77504	0.0758907	0.361427	Hmgn5	high-mobility group nucleosome binding domain 5
ENSMUSG00000027787	576.777	-0.191843	0.108072	-1.77514	0.0758741	0.361427	Nmd3	NMD3 ribosome export adaptor
ENSMUSG00000006392	616.388	0.143478	0.0808205	1.77526	0.0758547	0.361427	Med8	mediator complex subunit 8
ENSMUSG00000018974	755.376	-0.140714	0.0792408	-1.77578	0.0757694	0.361427	Sart3	squamous cell carcinoma antigen recognized by T cells 3
ENSMUSG00000001847	6486.33	-0.112288	0.0632659	-1.77486	0.0759203	0.361427	Rac1	Rac family small GTPase 1
ENSMUSG00000035228	103.341	0.38846	0.218705	1.77618	0.0757025	0.361427	Ccdc106	coiled-coil domain containing 106
ENSMUSG00000033685	1908.91	0.187542	0.105673	1.77473	0.0759423	0.361427	Ucp2	uncoupling protein 2 (mitochondrial, proton carrier)
ENSMUSG00000032394	40.708	-0.537278	0.302599	-1.77554	0.0758084	0.361427	Igdcc3	immunoglobulin superfamily, DCC subclass, member 3
ENSMUSG00000042444	3183.14	-0.120645	0.067962	-1.77518	0.0758688	0.361427	Mindy2	MINDY lysine 48 deubiquitinase 2
ENSMUSG00000022553	858.229	0.159954	0.0900634	1.77601	0.0757306	0.361427	Maf1	MAF1 homolog, negative regulator of RNA polymerase III
ENSMUSG00000036208	155.506	-0.264695	0.149116	-1.77509	0.0758822	0.361427	Nepro	nucleolus and neural progenitor protein
ENSMUSG00000022521	1133.86	-0.143766	0.0809803	-1.77532	0.0758458	0.361427	Crebbp	CREB binding protein
ENSMUSG00000071604	625.075	-0.158945	0.0895616	-1.7747	0.0759473	0.361427	Entrep1	endosomal transmembrane epsin interactor 1
ENSMUSG00000048402	36.135	0.685859	0.386535	1.77438	0.0760002	0.361432	Gli2	GLI-Kruppel family member GLI2
ENSMUSG00000032602	468.239	0.159977	0.0901658	1.77426	0.0760203	0.361432	Slc25a20	solute carrier family 25 (mitochondrial carnitine/acylcarnitine translocase), member 20
ENSMUSG00000022505	2083.34	-0.158405	0.0892725	-1.7744	0.0759974	0.361432	Emp2	epithelial membrane protein 2
ENSMUSG00000036940	1294.56	0.113004	0.0637089	1.77375	0.0761044	0.361476	Kdm1a	lysine (K)-specific demethylase 1A
ENSMUSG00000020022	1011.24	0.156901	0.0884461	1.77397	0.0760678	0.361476	Ndufa12	NADH:ubiquinone oxidoreductase subunit A12
ENSMUSG00000020109	1283.35	0.105418	0.0594367	1.77362	0.0761255	0.361476	Dnajb12	DnaJ heat shock protein family (Hsp40) member B12
ENSMUSG00000032383	2097.01	0.109473	0.0617165	1.7738	0.0760965	0.361476	Ppib	peptidylprolyl isomerase B
ENSMUSG00000022803	24.8976	0.854717	0.482144	1.77274	0.0762717	0.362057	Popdc2	popeye domain containing 2
ENSMUSG00000039410	535.884	-0.153686	0.0867198	-1.77221	0.0763597	0.36236	Prdm16	PR domain containing 16
ENSMUSG00000021482	581.754	0.195289	0.110207	1.77202	0.0763904	0.362392	Prxl2c	peroxiredoxin like 2C
ENSMUSG00000095562	92.3646	0.519468	0.293244	1.77145	0.0764851	0.362727	Erdr1x	erythroid differentiation regulator 1 x
ENSMUSG00000048458	847.53	0.166726	0.0941495	1.77086	0.0765839	0.362884	Inka2	inka box actin regulator 2
ENSMUSG00000047613	173.677	0.282241	0.159385	1.77082	0.0765914	0.362884	A430005L14Rik	RIKEN cDNA A430005L14 gene
ENSMUSG00000043419	124.51	-0.357734	0.202013	-1.77084	0.0765868	0.362884	Rnf227	ring finger protein 227
ENSMUSG00000098702	38.8934	-0.49458	0.279317	-1.77068	0.0766144	0.362884	1500015A07Rik	RIKEN cDNA 1500015A07 gene
ENSMUSG00000050010	217.035	0.36563	0.206517	1.77046	0.0766506	0.362941	Shisa3	shisa family member 3
ENSMUSG00000014402	2199.81	-0.124316	0.070239	-1.7699	0.076743	0.363043	Tsg101	tumor susceptibility gene 101
ENSMUSG00000055415	54.0897	-0.546078	0.308536	-1.7699	0.0767442	0.363043	Atp10b	ATPase, class V, type 10B
ENSMUSG00000041488	442.357	-0.176599	0.0997715	-1.77004	0.076721	0.363043	Stx3	syntaxin 3
ENSMUSG00000023904	2109.75	0.120321	0.0680011	1.7694	0.0768272	0.363297	Hcfc1r1	host cell factor C1 regulator 1 (XPO1-dependent)
ENSMUSG00000023066	107.344	-0.374746	0.211806	-1.76929	0.0768462	0.363297	Rttn	rotatin
ENSMUSG00000025413	796.035	0.138981	0.0786061	1.76807	0.0770499	0.363832	Ttc4	tetratricopeptide repeat domain 4
ENSMUSG00000043962	2118.6	-0.12411	0.0701902	-1.76819	0.0770289	0.363832	Thrap3	thyroid hormone receptor associated protein 3
ENSMUSG00000048371	294.748	-0.19665	0.111218	-1.76815	0.0770363	0.363832	Pdp2	pyruvate dehydrogenase phosphatase catalytic subunit 2
ENSMUSG00000022668	669.025	-0.15158	0.085734	-1.76803	0.0770558	0.363832	Gtpbp8	GTP-binding protein 8 (putative)
ENSMUSG00000048647	98.4038	0.345806	0.195604	1.76788	0.0770805	0.363835	Exd1	exonuclease 3'-5' domain containing 1
ENSMUSG00000034009	97.6374	-0.441665	0.249879	-1.76752	0.0771415	0.363972	Rxfp1	relaxin/insulin-like family peptide receptor 1
ENSMUSG00000097360	38.0035	-0.602697	0.341004	-1.76742	0.0771578	0.363972	9430065F17Rik	RIKEN cDNA 9430065F17 gene
ENSMUSG00000002565	287.887	-0.19635	0.111113	-1.76712	0.0772088	0.364098	Scin	scinderin
ENSMUSG00000064215	2526.49	0.153374	0.0868195	1.76659	0.0772969	0.3644	Ifi27	interferon, alpha-inducible protein 27
ENSMUSG00000120525	37.0092	0.580899	0.328862	1.76639	0.0773301	0.364442
ENSMUSG00000029449	599.184	0.166473	0.0942812	1.76571	0.0774448	0.364869	Rhof	ras homolog family member F (in filopodia)
ENSMUSG00000027288	3994.44	0.142771	0.0808817	1.76518	0.077533	0.365056	Zfp106	zinc finger protein 106
ENSMUSG00000027244	2167.46	0.120504	0.0682642	1.76525	0.0775214	0.365056	Atg13	autophagy related 13
ENSMUSG00000027488	566.605	0.206393	0.116934	1.76504	0.0775578	0.365059	Snta1	syntrophin, acidic 1
ENSMUSG00000041164	3475.58	0.133199	0.0754798	1.7647	0.0776138	0.365095	Zmiz2	zinc finger, MIZ-type containing 2
ENSMUSG00000024048	336.979	-0.228445	0.129449	-1.76475	0.0776054	0.365095	Myl12a	myosin, light chain 12A, regulatory, non-sarcomeric
ENSMUSG00000039621	1208.8	-0.17699	0.100328	-1.7641	0.0777144	0.365454	Prex1	phosphatidylinositol-3,4,5-trisphosphate-dependent Rac exchange factor 1
ENSMUSG00000121093	82.5312	-0.352777	0.200109	-1.76292	0.0779134	0.366275
ENSMUSG00000002835	130.017	-0.279777	0.158723	-1.76267	0.0779557	0.36636	Chaf1a	chromatin assembly factor 1, subunit A (p150)
ENSMUSG00000018166	2414	-0.111733	0.0633999	-1.76235	0.0780105	0.366503	Erbb3	erb-b2 receptor tyrosine kinase 3
ENSMUSG00000047793	1618.48	0.153443	0.0871081	1.76153	0.0781488	0.366942	Sned1	sushi, nidogen and EGF-like domains 1
ENSMUSG00000007670	1363.73	-0.11998	0.0681119	-1.76151	0.0781525	0.366942	Khsrp	KH-type splicing regulatory protein
ENSMUSG00000038540	80.5712	0.459317	0.260803	1.76116	0.0782107	0.367101	Tmc3	transmembrane channel-like gene family 3
ENSMUSG00000116946	24.9249	0.728065	0.413601	1.76031	0.0783555	0.367666
ENSMUSG00000020492	214.014	-0.215402	0.122391	-1.75995	0.0784164	0.367837	Ska2	spindle and kinetochore associated complex subunit 2
ENSMUSG00000106734	234.431	-0.215895	0.122698	-1.75956	0.0784819	0.368019
ENSMUSG00000022122	2251.15	-0.127738	0.0726016	-1.75943	0.0785038	0.368019	Ednrb	endothelin receptor type B
ENSMUSG00000050357	1647.4	0.147861	0.0840598	1.75899	0.0785785	0.368112	Carmil2	capping protein regulator and myosin 1 linker 2
ENSMUSG00000032112	1686.8	0.134833	0.076658	1.75889	0.078597	0.368112	Trappc4	trafficking protein particle complex 4
ENSMUSG00000049103	102.937	-0.417986	0.237629	-1.75899	0.0785799	0.368112	Ccr2	chemokine (C-C motif) receptor 2
ENSMUSG00000048022	1845.69	-0.175244	0.0996669	-1.7583	0.0786968	0.368351	Tmem229a	transmembrane protein 229A
ENSMUSG00000029917	45.7845	-0.452568	0.257387	-1.75832	0.0786931	0.368351	Qrfprl	pyroglutamylated RFamide peptide receptor like
ENSMUSG00000020232	645.124	0.162098	0.0922187	1.75776	0.0787888	0.368667	Hmg20b	high mobility group 20B
ENSMUSG00000073563	1637.04	-0.144936	0.0824751	-1.75733	0.0788608	0.368889	Csnk1g3	casein kinase 1, gamma 3
ENSMUSG00000021361	722.821	0.165122	0.0939754	1.75708	0.0789047	0.36898	Tmem14c	transmembrane protein 14C
ENSMUSG00000002329	641.21	0.172135	0.0979834	1.75678	0.0789561	0.369106	Mdp1	magnesium-dependent phosphatase 1
ENSMUSG00000026806	270.398	-0.205362	0.116918	-1.75647	0.079009	0.369239	Ddx31	DEAD/H box helicase 31
ENSMUSG00000006024	6101.19	0.0992872	0.0565486	1.75578	0.0791252	0.369668	Napa	N-ethylmaleimide sensitive fusion protein attachment protein alpha
ENSMUSG00000073791	67.3045	-0.398902	0.227285	-1.75508	0.0792464	0.370005	Efcab7	EF-hand calcium binding domain 7
ENSMUSG00000024878	320.375	0.181322	0.103311	1.7551	0.0792414	0.370005	Cbwd1	COBW domain containing 1
ENSMUSG00000023089	1208.23	0.184471	0.105153	1.75431	0.0793769	0.370499	Ndufa5	NADH:ubiquinone oxidoreductase subunit A5
ENSMUSG00000063406	443.976	-0.278836	0.158984	-1.75386	0.0794537	0.370628	Tmed5	transmembrane p24 trafficking protein 5
ENSMUSG00000085235	26.4697	0.573491	0.326976	1.75393	0.0794432	0.370628
ENSMUSG00000049878	693.326	-0.162368	0.0926035	-1.75336	0.0795395	0.370697	Rlf	rearranged L-myc fusion sequence
ENSMUSG00000033585	3456.22	-0.136161	0.0776579	-1.75335	0.0795421	0.370697	Ndn	necdin, MAGE family member
ENSMUSG00000020014	40.6479	-0.51071	0.291272	-1.75338	0.0795374	0.370697	Cfap54	cilia and flagella associated protein 54
ENSMUSG00000028199	186.718	0.227259	0.129711	1.75204	0.0797666	0.371628	Cryz	crystallin, zeta
ENSMUSG00000030029	601.167	-0.149967	0.0856045	-1.75186	0.0797981	0.37166	Lrig1	leucine-rich repeats and immunoglobulin-like domains 1
ENSMUSG00000079450	66.3391	-0.415569	0.237375	-1.75069	0.0799998	0.372369	Cldn34c1	claudin 34C1
ENSMUSG00000020321	9530.02	0.120413	0.0687775	1.75076	0.079988	0.372369	Mdh1	malate dehydrogenase 1, NAD (soluble)
ENSMUSG00000002104	136.795	0.318835	0.182219	1.74974	0.0801639	0.372794	Rapsn	receptor-associated protein of the synapse
ENSMUSG00000037270	3736.16	-0.129698	0.0741131	-1.75	0.0801179	0.372794	Bltp1	bridge-like lipid transfer protein family member 1
ENSMUSG00000041117	83.5823	0.336341	0.192225	1.74973	0.0801651	0.372794	Ccdc8	coiled-coil domain containing 8
ENSMUSG00000032470	3511.79	-0.14238	0.0814042	-1.74905	0.080283	0.373227	Mras	muscle and microspikes RAS
ENSMUSG00000026207	973.053	0.169828	0.0971239	1.74857	0.0803651	0.373494	Speg	SPEG complex locus
ENSMUSG00000027361	305.967	-0.205588	0.117688	-1.74689	0.0806569	0.373791	Gabpb1	GA repeat binding protein, beta 1
ENSMUSG00000029408	1085.56	0.152377	0.0871763	1.74791	0.0804789	0.373791	Abcb9	ATP-binding cassette, sub-family B (MDR/TAP), member 9
ENSMUSG00000043496	282.998	-0.231748	0.132662	-1.7469	0.0806541	0.373791	Tril	TLR4 interactor with leucine-rich repeats
ENSMUSG00000022136	1892.52	-0.124703	0.0713669	-1.74734	0.0805778	0.373791	Dnajc3	DnaJ heat shock protein family (Hsp40) member C3
ENSMUSG00000036781	420.936	0.23114	0.132311	1.74694	0.0806485	0.373791	Rps27l	ribosomal protein S27-like
ENSMUSG00000000204	33.8161	-0.706616	0.404504	-1.74687	0.0806597	0.373791	Slfn4	schlafen 4
ENSMUSG00000114045	23.9314	-0.632453	0.361992	-1.74715	0.0806116	0.373791
ENSMUSG00000022894	1964.18	-0.191387	0.109566	-1.74677	0.0806769	0.373791	Adamts5	a disintegrin-like and metallopeptidase (reprolysin type) with thrombospondin type 1 motif, 5 (aggrecanase-2)
ENSMUSG00000047746	157.202	0.793377	0.453986	1.74758	0.0805364	0.373791	Fbxo40	F-box protein 40
ENSMUSG00000062202	940.931	0.145516	0.0832538	1.74786	0.0804885	0.373791	Btbd9	BTB (POZ) domain containing 9
ENSMUSG00000030307	228.84	-0.945655	0.541599	-1.74604	0.0808033	0.374107	Slc6a11	solute carrier family 6 (neurotransmitter transporter, GABA), member 11
ENSMUSG00000121080	25.2415	0.636458	0.36458	1.74573	0.0808582	0.374107
ENSMUSG00000019039	829.268	0.13723	0.0786097	1.74571	0.0808615	0.374107	Dalrd3	DALR anticodon binding domain containing 3
ENSMUSG00000078921	73.3407	-1.26482	0.724436	-1.74594	0.0808221	0.374107	Tgtp2	T cell specific GTPase 2
ENSMUSG00000024335	3995.79	-0.107478	0.0615685	-1.74566	0.0808692	0.374107	Brd2	bromodomain containing 2
ENSMUSG00000041261	402.586	-0.253719	0.145368	-1.74535	0.0809235	0.374243	Car8	carbonic anhydrase 8
ENSMUSG00000030518	128.343	-0.269835	0.154627	-1.74507	0.0809731	0.374358	Entrep2	endosomal transmembrane epsin interactor 2
ENSMUSG00000069255	1133.21	0.112441	0.0644467	1.74471	0.0810355	0.374417	Dusp22	dual specificity phosphatase 22
ENSMUSG00000039100	5707.97	-0.114753	0.0657687	-1.7448	0.0810199	0.374417	Marchf6	membrane associated ring-CH-type finger 6
ENSMUSG00000040591	1838.24	0.106788	0.0612183	1.74438	0.0810933	0.374528	Cstpp1	centriolar satellite-associated tubulin polyglutamylase complex regulator 1
ENSMUSG00000037805	2322.62	0.122194	0.0700538	1.74429	0.0811092	0.374528	Rpl10a	ribosomal protein L10A
ENSMUSG00000026697	215.478	0.343932	0.197263	1.74353	0.0812417	0.374796	Myoc	myocilin
ENSMUSG00000039913	67.3856	-0.362493	0.207892	-1.74365	0.0812194	0.374796	Pak5	p21 (RAC1) activated kinase 5
ENSMUSG00000032300	130.649	0.303049	0.173795	1.74371	0.0812089	0.374796	1700017B05Rik	RIKEN cDNA 1700017B05 gene
ENSMUSG00000033965	772.593	0.144398	0.0828427	1.74304	0.0813266	0.374852	Slc16a2	solute carrier family 16 (monocarboxylic acid transporters), member 2
ENSMUSG00000108393	65.7712	-0.409991	0.235231	-1.74293	0.0813453	0.374852	Gm32633	predicted gene, 32633
ENSMUSG00000021704	1271.4	-0.127127	0.0729403	-1.74289	0.0813533	0.374852	Mtx3	metaxin 3
ENSMUSG00000035764	1822.09	0.108029	0.0619787	1.74301	0.0813325	0.374852	Fbxo45	F-box protein 45
ENSMUSG00000026355	174.647	-0.258284	0.148231	-1.74244	0.0814308	0.374866	Mcm6	minichromosome maintenance complex component 6
ENSMUSG00000031075	355.118	0.191769	0.110047	1.7426	0.0814031	0.374866	Ano1	anoctamin 1, calcium activated chloride channel
ENSMUSG00000024604	560.831	-0.17649	0.101289	-1.74244	0.081431	0.374866	Rbm22	RNA binding motif protein 22
ENSMUSG00000052566	198.294	0.222222	0.127553	1.74219	0.0814751	0.374884	Hook2	hook microtubule tethering protein 2
ENSMUSG00000021290	2067.97	0.180625	0.10368	1.74214	0.0814846	0.374884	Atp5mpl	ATP synthase membrane subunit 6.8PL
ENSMUSG00000036632	389.772	0.176494	0.10142	1.74022	0.0818197	0.375956	Alg5	asparagine-linked glycosylation 5 (dolichyl-phosphate beta-glucosyltransferase)
ENSMUSG00000005893	2123.04	-0.108974	0.0626117	-1.74048	0.0817753	0.375956	Nr2c2	nuclear receptor subfamily 2, group C, member 2
ENSMUSG00000020196	1784.34	-0.139117	0.0799385	-1.74031	0.0818051	0.375956	Cabin1	calcineurin binding protein 1
ENSMUSG00000056749	101.715	0.292565	0.168087	1.74056	0.0817608	0.375956	Nfil3	nuclear factor, interleukin 3, regulated
ENSMUSG00000043313	131.994	-0.300812	0.172871	-1.7401	0.0818423	0.375956	Pcdhb19	protocadherin beta 19
ENSMUSG00000001785	528.913	-0.154214	0.0886576	-1.73944	0.081958	0.376373	Pwp1	PWP1 homolog, endonuclein
ENSMUSG00000025128	23.4363	-0.648495	0.372861	-1.73924	0.0819928	0.376418	Bhlhe22	basic helix-loop-helix family, member e22
ENSMUSG00000073643	402.398	-0.195314	0.112314	-1.739	0.0820346	0.376496	Wdfy1	WD repeat and FYVE domain containing 1
ENSMUSG00000071533	1649.23	-0.14324	0.0823812	-1.73874	0.0820799	0.376589	Pcnp	PEST proteolytic signal containing nuclear protein
ENSMUSG00000037426	2804.92	0.108775	0.0625772	1.73826	0.0821656	0.376753	Depdc5	DEP domain containing 5
ENSMUSG00000003809	413.092	-0.156464	0.0900068	-1.73836	0.0821477	0.376753	Gcdh	glutaryl-Coenzyme A dehydrogenase
ENSMUSG00000030324	70.2055	0.370139	0.213057	1.73727	0.0823387	0.377165	Rho	rhodopsin
ENSMUSG00000022055	93571	0.100963	0.0581097	1.73745	0.0823076	0.377165	Nefl	neurofilament, light polypeptide
ENSMUSG00000033629	5253.96	-0.094663	0.0544851	-1.73741	0.0823151	0.377165	Hacd3	3-hydroxyacyl-CoA dehydratase 3
ENSMUSG00000021134	4998.43	-0.135587	0.0780499	-1.73718	0.0823555	0.377165	Srsf5	serine and arginine-rich splicing factor 5
ENSMUSG00000068663	1683.8	0.135827	0.0782095	1.73671	0.0824383	0.377429	Clec16a	C-type lectin domain family 16, member A
ENSMUSG00000031352	426.728	-0.186563	0.107488	-1.73567	0.0826223	0.377504	Hccs	holocytochrome c synthetase
ENSMUSG00000028426	4221.71	-0.110288	0.063549	-1.73549	0.0826546	0.377504	Rad23b	RAD23 homolog B, nucleotide excision repair protein
ENSMUSG00000029616	1312.53	0.139075	0.0800998	1.73627	0.0825157	0.377504	Erp29	endoplasmic reticulum protein 29
ENSMUSG00000038506	1247.46	0.110336	0.0635818	1.73534	0.0826798	0.377504	Dcun1d2	DCN1, defective in cullin neddylation 1, domain containing 2 (S. cerevisiae)
ENSMUSG00000046556	508.4	0.175432	0.101055	1.73601	0.0825614	0.377504	Zfp319	zinc finger protein 319
ENSMUSG00000034248	607.342	-0.152604	0.0879347	-1.73543	0.0826654	0.377504	Slc25a37	solute carrier family 25, member 37
ENSMUSG00000001123	1509.49	-0.170429	0.0981995	-1.73554	0.0826454	0.377504	Lgals9	lectin, galactose binding, soluble 9
ENSMUSG00000051166	784.827	-0.126988	0.0731451	-1.7361	0.0825454	0.377504	Eml5	echinoderm microtubule associated protein like 5
ENSMUSG00000002767	551.01	0.153468	0.0883869	1.73632	0.0825068	0.377504	Mrpl2	mitochondrial ribosomal protein L2
ENSMUSG00000028249	10790.2	-0.123394	0.0711173	-1.73507	0.0827276	0.377608	Sdcbp	syndecan binding protein
ENSMUSG00000079018	381.193	0.264261	0.152338	1.7347	0.0827937	0.377795	Ly6c1	lymphocyte antigen 6 complex, locus C1
ENSMUSG00000024440	35.8561	-0.565531	0.326105	-1.7342	0.0828825	0.378086	Pcdh12	protocadherin 12
ENSMUSG00000034813	1002.19	-0.138263	0.079745	-1.73381	0.0829513	0.378099	Grip1	glutamate receptor interacting protein 1
ENSMUSG00000011837	511.727	-0.146242	0.0843407	-1.73395	0.0829274	0.378099	Snapc2	small nuclear RNA activating complex, polypeptide 2
ENSMUSG00000022799	2702.05	-0.129226	0.0745354	-1.73376	0.0829607	0.378099	Arhgap31	Rho GTPase activating protein 31
ENSMUSG00000028163	843.749	0.135931	0.0784114	1.73356	0.0829954	0.378143	Nfkb1	nuclear factor of kappa light polypeptide gene enhancer in B cells 1, p105
ENSMUSG00000037075	703.265	-0.193375	0.111559	-1.73338	0.0830274	0.378174	Rnf139	ring finger protein 139
ENSMUSG00000026043	2071.03	-0.31716	0.18315	-1.73169	0.0833286	0.378176	Col3a1	collagen, type III, alpha 1
ENSMUSG00000026589	45.321	-0.513967	0.296584	-1.73295	0.0831039	0.378176	Sec16b	SEC16 homolog B (S. cerevisiae)
ENSMUSG00000042197	1043.86	-0.15072	0.0869887	-1.73264	0.0831599	0.378176	Zfp451	zinc finger protein 451
ENSMUSG00000050122	37.4242	-0.515755	0.297788	-1.73195	0.0832819	0.378176	Vwa3b	von Willebrand factor A domain containing 3B
ENSMUSG00000079480	279.267	0.189452	0.109402	1.73171	0.083325	0.378176	Pin4	peptidyl-prolyl cis/trans isomerase, NIMA-interacting, 4 (parvulin)
ENSMUSG00000044288	889.699	-0.196146	0.113182	-1.73302	0.0830919	0.378176	Cnr1	cannabinoid receptor 1 (brain)
ENSMUSG00000039860	920.011	0.150709	0.0870121	1.73204	0.0832662	0.378176	Srrm3	serine/arginine repetitive matrix 3
ENSMUSG00000087380	362.887	0.17987	0.103844	1.73212	0.0832525	0.378176	2210408F21Rik	RIKEN cDNA 2210408F21 gene
ENSMUSG00000006736	1656.9	0.123016	0.0710083	1.73242	0.0831996	0.378176	Tspan31	tetraspanin 31
ENSMUSG00000044600	1447.16	0.136901	0.0789983	1.73297	0.0831013	0.378176	Smim7	small integral membrane protein 7
ENSMUSG00000040722	4313.53	0.0868186	0.0501097	1.73257	0.0831718	0.378176	Scamp5	secretory carrier membrane protein 5
ENSMUSG00000039110	107.159	0.299767	0.173072	1.73204	0.0832667	0.378176	Mycbpap	MYCBP associated protein
ENSMUSG00000024780	2288.61	-0.106186	0.0613382	-1.73115	0.0834247	0.378498	Cdc37l1	cell division cycle 37-like 1
ENSMUSG00000045648	312.658	0.213257	0.123214	1.73079	0.0834891	0.378656	Vwc2l	von Willebrand factor C domain-containing protein 2-like
ENSMUSG00000050910	2443.07	0.108624	0.0627642	1.73068	0.0835096	0.378656	Cdr2l	cerebellar degeneration-related protein 2-like
ENSMUSG00000038702	525.046	-0.262346	0.151616	-1.73033	0.0835712	0.378722	Dsel	dermatan sulfate epimerase-like
ENSMUSG00000047844	62.0121	0.365845	0.211433	1.73031	0.0835744	0.378722	Bex4	brain expressed X-linked 4
ENSMUSG00000086040	3410.16	-0.133208	0.0770008	-1.72996	0.0836371	0.378892	Wipf3	WAS/WASL interacting protein family, member 3
ENSMUSG00000018076	1253.87	-0.122029	0.0705496	-1.72969	0.0836849	0.378951	Med13l	mediator complex subunit 13-like
ENSMUSG00000019961	824.717	-0.193885	0.112116	-1.72933	0.0837506	0.378951	Tmpo	thymopoietin
ENSMUSG00000069520	1203.06	0.115796	0.0669537	1.7295	0.0837197	0.378951	Tmem19	transmembrane protein 19
ENSMUSG00000025888	136.169	-0.382391	0.221118	-1.72935	0.0837461	0.378951	Casp1	caspase 1
ENSMUSG00000001017	2221	-0.122404	0.0707924	-1.72906	0.083798	0.379051	Chtop	chromatin target of PRMT1
ENSMUSG00000000305	424.015	-0.157922	0.0913791	-1.72821	0.0839506	0.379078	Cdh4	cadherin 4
ENSMUSG00000027478	30.8882	-0.569803	0.329738	-1.72805	0.0839796	0.379078	Dnmt3b	DNA methyltransferase 3B
ENSMUSG00000087396	89.4019	-0.354667	0.205221	-1.72822	0.0839492	0.379078	4933407K13Rik	RIKEN cDNA 4933407K13 gene
ENSMUSG00000045205	1119.02	-0.22362	0.129417	-1.72791	0.084005	0.379078	Dpy19l4	dpy-19-like 4 (C. elegans)
ENSMUSG00000063297	2885.56	-0.163351	0.0944924	-1.72873	0.0838583	0.379078	Luzp2	leucine zipper protein 2
ENSMUSG00000031808	2489.74	0.14457	0.0836387	1.7285	0.0838979	0.379078	Slc27a1	solute carrier family 27 (fatty acid transporter), member 1
ENSMUSG00000033781	1319.34	0.109678	0.0634726	1.72795	0.0839966	0.379078	Asb13	ankyrin repeat and SOCS box-containing 13
ENSMUSG00000024290	816.802	-0.203148	0.117522	-1.7286	0.083881	0.379078	Rock1	Rho-associated coiled-coil containing protein kinase 1
ENSMUSG00000027206	3195.86	-0.200158	0.115868	-1.72747	0.0840838	0.37932	Cops2	COP9 signalosome subunit 2
ENSMUSG00000053897	129.221	0.272571	0.157877	1.72648	0.0842616	0.379362	Slc39a8	solute carrier family 39 (metal ion transporter), member 8
ENSMUSG00000001985	888.222	0.15703	0.0909186	1.72715	0.0841415	0.379362	Grik3	glutamate receptor, ionotropic, kainate 3
ENSMUSG00000030166	250.747	0.218993	0.126797	1.72712	0.084146	0.379362	Rad52	RAD52 homolog, DNA repair protein
ENSMUSG00000031820	1419.1	0.109444	0.063376	1.72691	0.0841847	0.379362	Babam1	BRISC and BRCA1 A complex member 1
ENSMUSG00000038518	724.664	-0.158172	0.0916009	-1.72676	0.0842115	0.379362	Jarid2	jumonji, AT rich interactive domain 2
ENSMUSG00000021720	290.855	-0.182591	0.105762	-1.72644	0.0842691	0.379362	Rnf180	ring finger protein 180
ENSMUSG00000024811	2538.03	-0.122229	0.0707897	-1.72665	0.0842303	0.379362	Tnks2	tankyrase, TRF1-interacting ankyrin-related ADP-ribose polymerase 2
ENSMUSG00000021188	1575.57	-0.109707	0.0635683	-1.72582	0.0843802	0.379749	Trip11	thyroid hormone receptor interactor 11
ENSMUSG00000036022	365.304	-0.214243	0.124245	-1.72436	0.0846428	0.379797	Pabir2	PABIR family member 2
ENSMUSG00000028073	434.502	0.220355	0.127761	1.72474	0.0845735	0.379797	Pear1	platelet endothelial aggregation receptor 1
ENSMUSG00000066640	767.375	0.163815	0.0949999	1.72437	0.0846414	0.379797	Fbxl18	F-box and leucine-rich repeat protein 18
ENSMUSG00000019577	282.135	0.365523	0.211932	1.72471	0.0845791	0.379797	Pdk4	pyruvate dehydrogenase kinase, isoenzyme 4
ENSMUSG00000031015	536.523	-0.177653	0.103008	-1.72466	0.0845892	0.379797	Swap70	SWA-70 protein
ENSMUSG00000049580	34.6516	0.518977	0.300876	1.72489	0.0845479	0.379797	Tsku	tsukushi, small leucine rich proteoglycan
ENSMUSG00000086477	34.0555	0.499707	0.289718	1.7248	0.0845627	0.379797
ENSMUSG00000046879	337.997	-1.03994	0.603022	-1.72454	0.0846101	0.379797	Irgm1	immunity-related GTPase family M member 1
ENSMUSG00000048280	784.286	-0.15688	0.0909705	-1.72452	0.0846143	0.379797	Zfp738	zinc finger protein 738
ENSMUSG00000057554	3456.08	-0.100202	0.058089	-1.72498	0.084531	0.379797	Lgals8	lectin, galactose binding, soluble 8
ENSMUSG00000025597	29.5862	-0.532733	0.30919	-1.723	0.0848892	0.380256	Klhl4	kelch-like 4
ENSMUSG00000054312	565.296	0.187375	0.108732	1.72327	0.0848393	0.380256	Mrps21	mitochondrial ribosomal protein S21
ENSMUSG00000042505	301.965	-0.185468	0.107645	-1.72296	0.0848963	0.380256	Sdhaf3	succinate dehydrogenase complex assembly factor 3
ENSMUSG00000032348	316.232	-0.254797	0.147855	-1.7233	0.0848351	0.380256	Gsta4	glutathione S-transferase, alpha 4
ENSMUSG00000007030	2580.38	0.124575	0.0722986	1.72306	0.0848779	0.380256	Vwa7	von Willebrand factor A domain containing 7
ENSMUSG00000024312	246.43	-0.239755	0.139102	-1.7236	0.0847808	0.380256	Wdr46	WD repeat domain 46
ENSMUSG00000033557	2562.68	0.0926055	0.0537622	1.7225	0.0849787	0.380512	Fam20b	FAM20B, glycosaminoglycan xylosylkinase
ENSMUSG00000022299	574.606	-0.184724	0.107256	-1.72227	0.0850202	0.380585	Slc25a32	solute carrier family 25, member 32
ENSMUSG00000034007	1089.4	-0.116368	0.0675774	-1.722	0.0850703	0.380633	Scaper	S phase cyclin A-associated protein in the ER
ENSMUSG00000022791	4346.18	0.137514	0.07986	1.72193	0.0850816	0.380633	Tnk2	tyrosine kinase, non-receptor, 2
ENSMUSG00000054263	12444.2	-0.110313	0.0640695	-1.72177	0.0851108	0.380651	Lifr	LIF receptor alpha
ENSMUSG00000020646	1611.02	-0.125413	0.0728519	-1.72148	0.0851642	0.380777	Mboat2	membrane bound O-acyltransferase domain containing 2
ENSMUSG00000087366	74.1648	0.402651	0.234019	1.72059	0.0853254	0.381046	Junos	jun proto-oncogene, opposite strand
ENSMUSG00000029862	39.116	1.3947	0.810441	1.72091	0.0852673	0.381046	Clcn1	chloride channel, voltage-sensitive 1
ENSMUSG00000042213	38.3126	-0.501943	0.291694	-1.72079	0.0852895	0.381046	Zfand4	zinc finger, AN1-type domain 4
ENSMUSG00000024426	499.558	-0.154916	0.0900367	-1.72059	0.0853252	0.381046	Atat1	alpha tubulin acetyltransferase 1
ENSMUSG00000021576	916.443	0.139203	0.0809179	1.72029	0.0853789	0.381172	Pdcd6	programmed cell death 6
ENSMUSG00000096606	1294.1	0.162363	0.0943927	1.72008	0.0854181	0.381234	Tpbgl	trophoblast glycoprotein-like
ENSMUSG00000068154	217.848	0.23873	0.138819	1.71972	0.0854827	0.381406	Insm1	insulinoma-associated 1
ENSMUSG00000062542	3589.94	0.123083	0.0715771	1.71959	0.0855072	0.381406	Syt9	synaptotagmin IX
ENSMUSG00000031333	824.276	-0.198404	0.115413	-1.71908	0.0855999	0.381603	Abcb7	ATP-binding cassette, sub-family B (MDR/TAP), member 7
ENSMUSG00000028256	384.354	-0.18001	0.104713	-1.71907	0.0856019	0.381603	Odf2l	outer dense fiber of sperm tails 2-like
ENSMUSG00000039683	816.601	-0.148943	0.086652	-1.71886	0.0856398	0.381659	Sdk1	sidekick cell adhesion molecule 1
ENSMUSG00000040220	534.014	0.156392	0.090995	1.71869	0.0856706	0.381683	Gas8	growth arrest specific 8
ENSMUSG00000028525	452.303	-0.184772	0.107545	-1.7181	0.0857786	0.382052	Pde4b	phosphodiesterase 4B, cAMP specific
ENSMUSG00000021519	333.713	-0.24575	0.143052	-1.7179	0.0858145	0.382099	Mterf3	mitochondrial transcription termination factor 3
ENSMUSG00000025909	128.681	0.278029	0.161904	1.71724	0.0859346	0.382295	Sntg1	syntrophin, gamma 1
ENSMUSG00000027210	549.545	0.157035	0.0914393	1.71737	0.0859116	0.382295	Meis2	Meis homeobox 2
ENSMUSG00000033382	2659.95	-0.110021	0.0640644	-1.71735	0.0859153	0.382295	Trappc8	trafficking protein particle complex 8
ENSMUSG00000028455	769.053	0.138784	0.0808448	1.71668	0.0860384	0.382306	Stoml2	stomatin (Epb7.2)-like 2
ENSMUSG00000022211	2451.19	-0.178154	0.103768	-1.71684	0.0860079	0.382306	Carmil3	capping protein regulator and myosin 1 linker 3
ENSMUSG00000020393	761.378	-0.129599	0.0754888	-1.7168	0.0860158	0.382306	Kremen1	kringle containing transmembrane protein 1
ENSMUSG00000024038	2052.17	0.143827	0.08377	1.71693	0.0859924	0.382306	Ndufv3	NADH:ubiquinone oxidoreductase core subunit V3
ENSMUSG00000069072	4517.78	-0.121615	0.0708675	-1.71608	0.0861468	0.382674	Slc7a14	solute carrier family 7 (cationic amino acid transporter, y+ system), member 14
ENSMUSG00000026692	42.5245	-0.465812	0.271503	-1.71568	0.0862203	0.382723	Fmo4	flavin containing monooxygenase 4
ENSMUSG00000039987	523.946	0.184557	0.107604	1.71515	0.0863179	0.382723	Phtf2	putative homeodomain transcription factor 2
ENSMUSG00000106379	1032.66	-0.138418	0.0806756	-1.71573	0.0862116	0.382723	Lhfpl3	lipoma HMGIC fusion partner-like 3
ENSMUSG00000005575	3131.28	0.137498	0.0801614	1.71527	0.0862962	0.382723	Ube2m	ubiquitin-conjugating enzyme E2M
ENSMUSG00000015568	216.361	-0.26384	0.153832	-1.71511	0.0863243	0.382723	Lpl	lipoprotein lipase
ENSMUSG00000021113	855.242	-0.133221	0.0776538	-1.71558	0.0862387	0.382723	Snapc1	small nuclear RNA activating complex, polypeptide 1
ENSMUSG00000024150	1577.29	0.120213	0.0700985	1.71492	0.0863606	0.382723	Mcfd2	multiple coagulation factor deficiency 2
ENSMUSG00000046329	1781.24	0.115369	0.0672736	1.71492	0.0863593	0.382723	Slc25a23	solute carrier family 25 (mitochondrial carrier; phosphate carrier), member 23
ENSMUSG00000027722	201.719	-0.213724	0.124645	-1.71466	0.0864076	0.382818	Spata5	spermatogenesis associated 5
ENSMUSG00000034472	159.291	0.353532	0.206225	1.71431	0.0864726	0.382993	Rasd2	RASD family, member 2
ENSMUSG00000001053	66.8005	0.385244	0.224761	1.71402	0.086525	0.383113	N4bp3	NEDD4 binding protein 3
ENSMUSG00000026457	4462.29	0.0806095	0.0470398	1.71364	0.0865944	0.383308	Adipor1	adiponectin receptor 1
ENSMUSG00000033379	3359.98	0.106347	0.0620749	1.71321	0.0866737	0.383434	Atp6v0b	ATPase, H+ transporting, lysosomal V0 subunit B
ENSMUSG00000024042	168.528	0.248632	0.145126	1.71321	0.0866736	0.383434	Sik1	salt inducible kinase 1
ENSMUSG00000027566	2707.54	0.103189	0.0602858	1.71166	0.0869601	0.3838	Psma7	proteasome subunit alpha 7
ENSMUSG00000027220	82.5347	-0.347562	0.202949	-1.71256	0.086794	0.3838	Syt13	synaptotagmin XIII
ENSMUSG00000071719	474.693	0.182131	0.106386	1.71199	0.0868988	0.3838	Nalf2	NALCN channel auxiliary factor 2
ENSMUSG00000031955	1061.41	0.134999	0.0788351	1.71243	0.0868181	0.3838	Bcar1	breast cancer anti-estrogen resistance 1
ENSMUSG00000021893	1524.02	-0.139711	0.0816226	-1.71167	0.0869582	0.3838	Capn7	calpain 7
ENSMUSG00000018648	141.75	-0.279902	0.16352	-1.71173	0.0869465	0.3838	Dusp14	dual specificity phosphatase 14
ENSMUSG00000078853	675.242	-0.806731	0.471219	-1.71201	0.0868948	0.3838	Igtp	interferon gamma induced GTPase
ENSMUSG00000024858	5815.52	0.114783	0.0670328	1.71234	0.0868335	0.3838	Grk2	G protein-coupled receptor kinase 2
ENSMUSG00000087014	240.97	-0.269506	0.157509	-1.71105	0.0870714	0.384179
ENSMUSG00000003778	1201.22	-0.111416	0.0651238	-1.71084	0.0871105	0.384239	Brd8	bromodomain containing 8
ENSMUSG00000027676	222.471	-0.214373	0.125376	-1.70984	0.0872954	0.384866	Ccdc39	coiled-coil domain containing 39
ENSMUSG00000020836	1097.53	0.15985	0.0934908	1.7098	0.0873036	0.384866	Coro6	coronin 6
ENSMUSG00000032649	1325.06	-0.127557	0.0746384	-1.709	0.0874505	0.3854	Colgalt2	collagen beta(1-O)galactosyltransferase 2
ENSMUSG00000059316	3158.81	0.109879	0.0643106	1.70857	0.087531	0.385643	Slc27a4	solute carrier family 27 (fatty acid transporter), member 4
ENSMUSG00000026634	685.911	-0.153965	0.0901459	-1.70795	0.0876457	0.386035	Angel2	angel homolog 2
ENSMUSG00000036904	349.599	-0.208221	0.121942	-1.70754	0.0877218	0.386258	Fzd8	frizzled class receptor 8
ENSMUSG00000032086	4349.87	0.092111	0.0539571	1.70711	0.0878009	0.386493	Bace1	beta-site APP cleaving enzyme 1
ENSMUSG00000106951	38.9719	-0.543697	0.318589	-1.70658	0.0879001	0.386817	5930430L01Rik	RIKEN cDNA 5930430L01 gene
ENSMUSG00000025982	4759.42	-0.111181	0.0651951	-1.70535	0.0881286	0.386978	Sf3b1	splicing factor 3b, subunit 1
ENSMUSG00000047067	272.325	0.184052	0.107931	1.70527	0.0881447	0.386978	Dusp28	dual specificity phosphatase 28
ENSMUSG00000110622	35.6719	0.573235	0.336075	1.70568	0.0880685	0.386978	Iqcn	IQ motif containing N
ENSMUSG00000000958	1617.48	0.113658	0.0666177	1.70613	0.0879841	0.386978	Slc7a7	solute carrier family 7 (cationic amino acid transporter, y+ system), member 7
ENSMUSG00000021796	1765.91	-0.138702	0.0813529	-1.70494	0.0882059	0.386978	Bmpr1a	bone morphogenetic protein receptor, type 1A
ENSMUSG00000032238	439.678	-0.228788	0.134163	-1.70531	0.088137	0.386978	Rora	RAR-related orphan receptor alpha
ENSMUSG00000020460	3154.66	0.161595	0.0947843	1.70487	0.0882189	0.386978	Rps27a	ribosomal protein S27A
ENSMUSG00000034641	27.7672	0.640311	0.375457	1.70542	0.088117	0.386978	Cd300ld	CD300 molecule like family member d
ENSMUSG00000068184	318.896	0.183335	0.107523	1.70508	0.0881789	0.386978	Ndufaf2	NADH:ubiquinone oxidoreductase complex assembly factor 2
ENSMUSG00000023873	27.9785	-0.623484	0.365443	-1.7061	0.0879886	0.386978	1700010I14Rik	RIKEN cDNA 1700010I14 gene
ENSMUSG00000016495	318.726	-0.226233	0.132661	-1.70535	0.08813	0.386978	Plgrkt	plasminogen receptor, C-terminal lysine transmembrane protein
ENSMUSG00000035064	885.743	-0.137633	0.0807612	-1.70419	0.0883448	0.387325	Eef2k	eukaryotic elongation factor-2 kinase
ENSMUSG00000040770	21.4338	0.715773	0.420013	1.70417	0.0883494	0.387325	Il25	interleukin 25
ENSMUSG00000034263	384.478	0.15863	0.0931307	1.7033	0.0885113	0.387809	Ints14	integrator complex subunit 14
ENSMUSG00000020829	150.716	0.282817	0.166034	1.70337	0.0884994	0.387809	Slc46a1	solute carrier family 46, member 1
ENSMUSG00000015087	2308.74	0.118027	0.0693094	1.7029	0.0885862	0.388025	Rabl6	RAB, member RAS oncogene family-like 6
ENSMUSG00000079363	191.964	-0.749165	0.439992	-1.70268	0.0886282	0.388096	Gbp4	guanylate binding protein 4
ENSMUSG00000027227	1418	0.128899	0.0757189	1.70234	0.0886914	0.388122	Sord	sorbitol dehydrogenase
ENSMUSG00000036459	219.398	0.212815	0.125008	1.7024	0.0886796	0.388122	Wtip	WT1 interacting protein
ENSMUSG00000058258	986.849	-0.228312	0.134125	-1.70223	0.0887115	0.388122	Idi1	isopentenyl-diphosphate delta isomerase
ENSMUSG00000038550	93.1839	0.400553	0.235461	1.70114	0.0889165	0.388447	Ciart	circadian associated repressor of transcription
ENSMUSG00000020744	721.521	0.136979	0.0805287	1.701	0.0889434	0.388447	Slc25a19	solute carrier family 25 (mitochondrial thiamine pyrophosphate carrier), member 19
ENSMUSG00000044847	503.978	-0.16802	0.098798	-1.70065	0.0890096	0.388447	Lsm11	U7 snRNP-specific Sm-like protein LSM11
ENSMUSG00000063316	1297.35	0.173685	0.102067	1.70168	0.0888149	0.388447	Rpl27	ribosomal protein L27
ENSMUSG00000021178	4084.57	0.114547	0.0673409	1.701	0.088943	0.388447	Psmc1	protease (prosome, macropain) 26S subunit, ATPase 1
ENSMUSG00000001627	433.418	-0.164448	0.0966843	-1.70088	0.0889665	0.388447	Ifrd1	interferon-related developmental regulator 1
ENSMUSG00000037236	1808.14	-0.320195	0.188283	-1.7006	0.0890175	0.388447	Matr3	matrin 3
ENSMUSG00000024758	34313.5	0.093206	0.0548074	1.70061	0.0890161	0.388447	Rtn3	reticulon 3
ENSMUSG00000024654	1258.52	-0.108252	0.0636503	-1.70073	0.0889944	0.388447	Asrgl1	asparaginase like 1
ENSMUSG00000020741	3112.9	0.118327	0.0695936	1.70026	0.0890829	0.388519	Cluh	clustered mitochondria (cluA/CLU1) homolog
ENSMUSG00000097785	306.669	0.213278	0.12544	1.70024	0.0890856	0.388519	B230217O12Rik	RIKEN cDNA B230217O12 gene
ENSMUSG00000037622	2335.12	0.12048	0.0708877	1.69959	0.0892079	0.38894	Wdtc1	WD and tetratricopeptide repeats 1
ENSMUSG00000031731	3321.83	-0.0918565	0.0540699	-1.69885	0.0893476	0.389324	Ap1g1	adaptor protein complex AP-1, gamma 1 subunit
ENSMUSG00000034290	3205.11	0.0972812	0.057261	1.69891	0.0893364	0.389324	Nek9	NIMA (never in mitosis gene a)-related expressed kinase 9
ENSMUSG00000001855	1240.35	-0.135496	0.0797888	-1.69818	0.0894729	0.389396	Nup214	nucleoporin 214
ENSMUSG00000004356	669.617	-0.148491	0.0874359	-1.69828	0.0894543	0.389396	Utp20	UTP20 small subunit processome component
ENSMUSG00000079157	472.461	0.158616	0.0933944	1.69834	0.0894428	0.389396	Nalf1	NALCN channel auxiliary factor 1
ENSMUSG00000043448	24.2286	-1.0048	0.591583	-1.69849	0.0894154	0.389396	Gjc2	gap junction protein, gamma 2
ENSMUSG00000018008	168.26	0.361923	0.213137	1.69808	0.0894931	0.389396	Cyth4	cytohesin 4
ENSMUSG00000031558	1597.78	-0.164466	0.0968762	-1.69769	0.0895657	0.389487	Slit2	slit guidance ligand 2
ENSMUSG00000033857	281.208	0.194746	0.114703	1.69783	0.0895399	0.389487	Engase	endo-beta-N-acetylglucosaminidase
ENSMUSG00000115148	56.4591	-0.46523	0.274105	-1.69727	0.0896461	0.389724
ENSMUSG00000006019	252.431	0.240138	0.141563	1.69634	0.0898222	0.390223	Dhx34	DEAH (Asp-Glu-Ala-His) box polypeptide 34
ENSMUSG00000001786	829.537	-0.134508	0.0792963	-1.69628	0.0898336	0.390223	Fbxo7	F-box protein 7
ENSMUSG00000020131	36.3543	-0.496936	0.292962	-1.69625	0.0898384	0.390223	Pcsk4	proprotein convertase subtilisin/kexin type 4
ENSMUSG00000004043	200.776	-0.212552	0.125336	-1.69586	0.0899126	0.390432	Stat5a	signal transducer and activator of transcription 5A
ENSMUSG00000040297	1274.55	-0.151506	0.0893966	-1.69476	0.0901212	0.390988	Suco	SUN domain containing ossification factor
ENSMUSG00000016481	966.229	0.145468	0.0858492	1.69446	0.090178	0.390988	Cr1l	complement component (3b/4b) receptor 1-like
ENSMUSG00000027423	1006.18	0.13477	0.0795088	1.69503	0.0900699	0.390988	Snx5	sorting nexin 5
ENSMUSG00000050144	821	0.127375	0.0751638	1.69463	0.0901456	0.390988	Slc25a44	solute carrier family 25, member 44
ENSMUSG00000072762	27.7756	0.594262	0.350728	1.69436	0.090196	0.390988	4930522L14Rik	RIKEN cDNA 4930522L14 gene
ENSMUSG00000117655	114.409	0.301152	0.177714	1.69459	0.0901532	0.390988	6720468P15Rik	RIKEN cDNA 6720468P15 gene
ENSMUSG00000029070	875.878	0.153189	0.0904287	1.69403	0.0902604	0.391091	Mxra8	matrix-remodelling associated 8
ENSMUSG00000017421	2126.2	-0.120788	0.0713103	-1.69383	0.0902976	0.391091	Zfp207	zinc finger protein 207
ENSMUSG00000021676	526.283	-0.178809	0.105561	-1.69389	0.0902855	0.391091	Iqgap2	IQ motif containing GTPase activating protein 2
ENSMUSG00000037111	5387.58	0.118411	0.069939	1.69306	0.0904442	0.391334	Setd7	SET domain containing (lysine methyltransferase) 7
ENSMUSG00000030177	153.133	-0.271007	0.160045	-1.69331	0.0903957	0.391334	Ccdc77	coiled-coil domain containing 77
ENSMUSG00000041408	1167.97	-0.166628	0.0984322	-1.69282	0.0904901	0.391334	Wapl	WAPL cohesin release factor
ENSMUSG00000032330	2553.78	0.179915	0.106288	1.69272	0.0905095	0.391334	Cox7a2	cytochrome c oxidase subunit 7A2
ENSMUSG00000074259	211.023	-0.21012	0.124092	-1.69325	0.0904073	0.391334	Gramd2a	GRAM domain containing 2A
ENSMUSG00000048277	328.261	0.250231	0.147819	1.69282	0.0904896	0.391334	Syngr2	synaptogyrin 2
ENSMUSG00000030536	1598.01	-0.104627	0.061859	-1.69138	0.0907638	0.392321	Iqgap1	IQ motif containing GTPase activating protein 1
ENSMUSG00000004415	161.883	-0.281229	0.166387	-1.69021	0.0909879	0.39288	Col26a1	collagen, type XXVI, alpha 1
ENSMUSG00000047420	29.2546	0.591672	0.350066	1.69017	0.0909953	0.39288	Fam180a	family with sequence similarity 180, member A
ENSMUSG00000011096	1079.1	0.143997	0.0851826	1.69045	0.0909427	0.39288	Akt1s1	AKT1 substrate 1 (proline-rich)
ENSMUSG00000006307	1313.09	-0.160829	0.0951624	-1.69005	0.0910189	0.39288	Kmt2b	lysine (K)-specific methyltransferase 2B
ENSMUSG00000019889	411.879	-0.224092	0.132629	-1.68962	0.0911015	0.39288	Ptprk	protein tyrosine phosphatase, receptor type, K
ENSMUSG00000010376	2304.27	0.135005	0.0798892	1.68991	0.0910457	0.39288	Nedd8	neural precursor cell expressed, developmentally down-regulated gene 8
ENSMUSG00000046876	943.185	-0.158144	0.0935935	-1.6897	0.0910863	0.39288	Atxn1	ataxin 1
ENSMUSG00000038152	57.6789	-0.379384	0.224531	-1.68967	0.0910905	0.39288	5033430I15Rik	RIKEN cDNA 5033430I15 gene
ENSMUSG00000038608	1507.18	-0.116369	0.0688804	-1.68944	0.0911354	0.392914	Dock10	dedicator of cytokinesis 10
ENSMUSG00000043542	2072.71	-0.159194	0.0942528	-1.68901	0.091217	0.393154	Zc2hc1a	zinc finger, C2HC-type containing 1A
ENSMUSG00000038954	431.877	0.156078	0.0924445	1.68834	0.0913452	0.393594	Supt3	SPT3, SAGA and STAGA complex component
ENSMUSG00000026172	270.42	0.194673	0.115363	1.68748	0.0915107	0.394194	Bcs1l	BCS1-like (yeast)
ENSMUSG00000058407	942.647	-0.165315	0.0979781	-1.68727	0.0915519	0.394259	Txndc9	thioredoxin domain containing 9
ENSMUSG00000059981	2414.99	0.112891	0.0669274	1.68677	0.0916469	0.394555	Taok2	TAO kinase 2
ENSMUSG00000034158	2283.94	-0.175885	0.104284	-1.68659	0.0916823	0.394595	Lrrc58	leucine rich repeat containing 58
ENSMUSG00000105272	41.9632	-0.466655	0.276718	-1.68639	0.0917202	0.394646
ENSMUSG00000055489	49.2871	1.0804	0.640799	1.68602	0.091792	0.394729	Ano5	anoctamin 5
ENSMUSG00000061650	1108.15	0.116576	0.0691399	1.68609	0.0917777	0.394729	Med9	mediator complex subunit 9
ENSMUSG00000108801	58.2185	-0.426665	0.253111	-1.68568	0.0918572	0.394897
ENSMUSG00000002578	41.0379	-0.493977	0.293074	-1.6855	0.091892	0.394934	Ikzf4	IKAROS family zinc finger 4
ENSMUSG00000014158	77.6058	-0.337895	0.200492	-1.68533	0.0919257	0.394966	Trpv4	transient receptor potential cation channel, subfamily V, member 4
ENSMUSG00000024583	2468.13	-0.119171	0.0707177	-1.68517	0.0919561	0.394984	Txnl1	thioredoxin-like 1
ENSMUSG00000020716	3877.09	-0.10905	0.0647175	-1.68502	0.091985	0.394996	Nf1	neurofibromin 1
ENSMUSG00000066800	461.864	-0.195493	0.116052	-1.68453	0.0920792	0.395288	Rnasel	ribonuclease L (2', 5'-oligoisoadenylate synthetase-dependent)
ENSMUSG00000027375	6341.67	-0.192155	0.114121	-1.68378	0.0922242	0.395573	Mal	myelin and lymphocyte protein, T cell differentiation protein
ENSMUSG00000037772	217.208	0.209639	0.124504	1.68379	0.0922221	0.395573	Mrpl23	mitochondrial ribosomal protein L23
ENSMUSG00000050627	3423.82	-0.113526	0.0674136	-1.68402	0.0921771	0.395573	Gpd1l	glycerol-3-phosphate dehydrogenase 1-like
ENSMUSG00000033578	1196.74	0.121108	0.0719594	1.68301	0.0923738	0.396021	Tmem35a	transmembrane protein 35A
ENSMUSG00000075700	4917	-0.173313	0.102997	-1.6827	0.0924337	0.396021	Selenot	selenoprotein T
ENSMUSG00000021285	1184.42	0.126212	0.0750003	1.68281	0.0924112	0.396021	Ppp1r13b	protein phosphatase 1, regulatory subunit 13B
ENSMUSG00000037649	466.289	0.230381	0.136904	1.68279	0.0924159	0.396021	H2-DMa	histocompatibility 2, class II, locus DMa
ENSMUSG00000073792	274.973	-0.221018	0.13136	-1.68254	0.0924646	0.39604	Alg6	asparagine-linked glycosylation 6 (alpha-1,3,-glucosyltransferase)
ENSMUSG00000039347	6418.45	0.0984282	0.0585095	1.68226	0.0925183	0.396158	Atp6v0e2	ATPase, H+ transporting, lysosomal V0 subunit E2
ENSMUSG00000033970	107.667	-0.324631	0.193088	-1.68126	0.0927123	0.396876	Rfc3	replication factor C (activator 1) 3
ENSMUSG00000021557	7133.61	-0.0937442	0.055769	-1.68094	0.0927753	0.397033	Agtpbp1	ATP/GTP binding protein 1
ENSMUSG00000021557	7133.61	-0.0937442	0.055769	-1.68094	0.0927753	0.397033	A230056J06Rik	RIKEN cDNA A230056J06 gene
ENSMUSG00000014349	3529.86	0.0854108	0.0508284	1.68038	0.0928842	0.397295	Ube2z	ubiquitin-conjugating enzyme E2Z
ENSMUSG00000103897	74.9981	0.368798	0.219477	1.68035	0.0928893	0.397295	Pcdhga8	protocadherin gamma subfamily A, 8
ENSMUSG00000121107	75.0732	-0.366208	0.21796	-1.68016	0.0929253	0.397337	9330133O14Rik	RIKEN cDNA 9330133O14 gene
ENSMUSG00000022969	912.624	-0.161726	0.0962705	-1.67992	0.0929738	0.397431	Il10rb	interleukin 10 receptor, beta
ENSMUSG00000026946	169.762	-0.242126	0.144248	-1.67854	0.0932424	0.397665	Nmi	N-myc (and STAT) interactor
ENSMUSG00000031239	1075.58	-0.231028	0.137668	-1.67815	0.0933185	0.397665	Itm2a	integral membrane protein 2A
ENSMUSG00000087620	539.798	0.191648	0.11415	1.67891	0.0931698	0.397665	5330434G04Rik	RIKEN cDNA 5330434G04 gene
ENSMUSG00000036832	1351.88	0.154937	0.0922857	1.67889	0.0931742	0.397665	Lpar3	lysophosphatidic acid receptor 3
ENSMUSG00000105987	248.104	-0.212523	0.126635	-1.67823	0.0933023	0.397665
ENSMUSG00000058440	351.849	-0.163813	0.0975592	-1.67912	0.0931288	0.397665	Nrf1	nuclear respiratory factor 1
ENSMUSG00000052613	77.7113	-0.42934	0.255827	-1.67824	0.0932994	0.397665	Pcdh15	protocadherin 15
ENSMUSG00000115186	23.244	-0.581353	0.346152	-1.67947	0.0930597	0.397665
ENSMUSG00000015536	1320.22	0.114081	0.0679326	1.67932	0.0930891	0.397665	Mocs2	molybdenum cofactor synthesis 2
ENSMUSG00000035578	298.51	0.213907	0.127449	1.67837	0.0932754	0.397665	Iqcg	IQ motif containing G
ENSMUSG00000023947	173.032	-0.233826	0.139286	-1.67875	0.0932016	0.397665	Nfkbie	nuclear factor of kappa light polypeptide gene enhancer in B cells inhibitor, epsilon
ENSMUSG00000087305	31.8493	-0.583088	0.347555	-1.67769	0.0934085	0.397834	A430035B10Rik	RIKEN cDNA A430035B10 gene
ENSMUSG00000046008	49.582	0.389488	0.23216	1.67767	0.0934109	0.397834	Pnlip	pancreatic lipase
ENSMUSG00000022462	6723.47	0.135263	0.0806346	1.67748	0.0934492	0.397885	Slc38a2	solute carrier family 38, member 2
ENSMUSG00000042515	46.7757	-0.507438	0.302563	-1.67713	0.0935172	0.397972	Pwwp3b	PWWP domain containing 3B
ENSMUSG00000042105	1917.35	-0.128052	0.0763534	-1.6771	0.0935225	0.397972	Inpp5f	inositol polyphosphate-5-phosphatase F
ENSMUSG00000108414	148.882	-0.280909	0.167518	-1.67689	0.0935645	0.398039
ENSMUSG00000120873	46.0283	0.475806	0.283877	1.6761	0.0937181	0.39858
ENSMUSG00000058743	27.8094	-0.837722	0.499999	-1.67545	0.0938462	0.399012	Kcnj14	potassium inwardly-rectifying channel, subfamily J, member 14
ENSMUSG00000071267	272.218	-0.299849	0.179001	-1.67513	0.0939097	0.399169	Zfp942	zinc finger protein 942
ENSMUSG00000051329	316.482	-0.171641	0.102473	-1.67499	0.0939367	0.399172	Nup160	nucleoporin 160
ENSMUSG00000039456	592.334	-0.159494	0.0952788	-1.67397	0.094137	0.39991	Morc3	microrchidia 3
ENSMUSG00000039470	5604.02	-0.155251	0.09276	-1.67369	0.0941924	0.400032	Zdhhc2	zinc finger, DHHC domain containing 2
ENSMUSG00000036435	1703.13	-0.121014	0.0723176	-1.67337	0.0942539	0.400181	Exoc1	exocyst complex component 1
ENSMUSG00000022948	111.582	-0.286749	0.171394	-1.67304	0.0943189	0.400344	Setd4	SET domain containing 4
ENSMUSG00000026102	1068.69	-0.126996	0.0759487	-1.67212	0.0945002	0.400456	Inpp1	inositol polyphosphate-1-phosphatase
ENSMUSG00000002345	503.382	0.177073	0.105899	1.6721	0.0945045	0.400456	Borcs8	BLOC-1 related complex subunit 8
ENSMUSG00000009470	1882.36	-0.150332	0.0899058	-1.6721	0.094504	0.400456	Tnpo1	transportin 1
ENSMUSG00000039179	29.5515	-0.508441	0.304069	-1.67213	0.0944995	0.400456	Tekt5	tektin 5
ENSMUSG00000071172	1919.77	-0.15578	0.0931282	-1.67275	0.0943764	0.400456	Srsf3	serine and arginine-rich splicing factor 3
ENSMUSG00000073639	2360.36	-0.157652	0.0942803	-1.67216	0.0944927	0.400456	Rab18	RAB18, member RAS oncogene family
ENSMUSG00000090112	763.395	-0.17191	0.102833	-1.67174	0.0945758	0.400549	Shprh	SNF2 histone linker PHD RING helicase
ENSMUSG00000019841	863.63	-0.142561	0.085278	-1.67172	0.0945795	0.400549	Rev3l	REV3 like, DNA directed polymerase zeta catalytic subunit
ENSMUSG00000062963	1470.36	0.114114	0.068281	1.67124	0.0946736	0.400613	Ufc1	ubiquitin-fold modifier conjugating enzyme 1
ENSMUSG00000105867	430.392	0.148437	0.0888399	1.67084	0.0947541	0.400613	Gm42517	predicted gene 42517
ENSMUSG00000030341	577.943	0.160215	0.0958788	1.67102	0.0947174	0.400613	Tnfrsf1a	tumor necrosis factor receptor superfamily, member 1a
ENSMUSG00000040592	26.8432	0.654278	0.391513	1.67115	0.0946917	0.400613	Cd79b	CD79B antigen
ENSMUSG00000042622	57.2459	-0.388131	0.232234	-1.6713	0.0946631	0.400613	Maff	v-maf musculoaponeurotic fibrosarcoma oncogene family, protein F (avian)
ENSMUSG00000024400	1092.74	0.112395	0.0672665	1.67089	0.0947433	0.400613	Wdr33	WD repeat domain 33
ENSMUSG00000042200	25.2453	-0.634644	0.379944	-1.67036	0.0948479	0.400613	Cdrt4	CMT1A duplicated region transcript 4
ENSMUSG00000049470	5104.27	-0.111437	0.0667169	-1.6703	0.0948604	0.400613	Aff4	AF4/FMR2 family, member 4
ENSMUSG00000003934	111.735	-0.84786	0.507567	-1.67044	0.0948323	0.400613	Efnb3	ephrin B3
ENSMUSG00000044456	131.876	0.282301	0.16901	1.67033	0.094855	0.400613	Rin3	Ras and Rab interactor 3
ENSMUSG00000028454	324.304	0.183169	0.109697	1.66977	0.0949646	0.400759	Pigo	phosphatidylinositol glycan anchor biosynthesis, class O
ENSMUSG00000020053	135.944	-0.274271	0.164261	-1.66972	0.0949747	0.400759	Igf1	insulin-like growth factor 1
ENSMUSG00000037492	1157.48	0.140861	0.0843617	1.66972	0.094974	0.400759	Zmat4	zinc finger, matrin type 4
ENSMUSG00000034930	2341.7	0.12937	0.0774899	1.66951	0.0950171	0.400801	Rtkn	rhotekin
ENSMUSG00000052906	425.839	-0.176146	0.105515	-1.6694	0.0950378	0.400801	Ubxn8	UBX domain protein 8
ENSMUSG00000026511	1380.35	0.133945	0.080248	1.66914	0.0950894	0.400907	Srp9	signal recognition particle 9
ENSMUSG00000036432	336.622	0.1705	0.102161	1.66893	0.0951309	0.400951	Siah2	siah E3 ubiquitin protein ligase 2
ENSMUSG00000005378	322.107	0.180557	0.108194	1.66882	0.0951532	0.400951	Bud23	BUD23, rRNA methyltransferase and ribosome maturation factor
ENSMUSG00000027940	1897.58	-0.125737	0.0753779	-1.66809	0.0952983	0.401451	Tpm3	tropomyosin 3, gamma
ENSMUSG00000039081	363.972	0.197904	0.118657	1.66786	0.0953431	0.401527	Zfp503	zinc finger protein 503
ENSMUSG00000121083	24.1768	-0.62255	0.37336	-1.66743	0.0954298	0.40178
ENSMUSG00000035354	1175.39	0.113085	0.0678298	1.66719	0.095476	0.401822	Uvrag	UV radiation resistance associated gene
ENSMUSG00000020128	687.029	-0.129028	0.0773962	-1.66711	0.0954929	0.401822	Vps54	VPS54 GARP complex subunit
ENSMUSG00000026896	246.214	-0.336194	0.201714	-1.66669	0.0955769	0.401935	Ifih1	interferon induced with helicase C domain 1
ENSMUSG00000026971	42.501	0.468497	0.281137	1.66644	0.0956266	0.401935	Itgb6	integrin beta 6
ENSMUSG00000056260	310.682	-0.307542	0.184539	-1.66654	0.0956055	0.401935	Lrif1	ligand dependent nuclear receptor interacting factor 1
ENSMUSG00000111291	108.81	-0.300107	0.180078	-1.66654	0.0956053	0.401935
ENSMUSG00000026520	447.518	0.187883	0.112789	1.66579	0.0957548	0.40225	Pycr2	pyrroline-5-carboxylate reductase family, member 2
ENSMUSG00000064345	36348	-0.395949	0.23769	-1.66582	0.0957491	0.40225	ND2	NADH dehydrogenase subunit 2
ENSMUSG00000060183	63.8364	-0.442639	0.265753	-1.6656	0.0957932	0.402281
ENSMUSG00000109536	71.6002	-0.424565	0.254928	-1.66543	0.0958271	0.402281
ENSMUSG00000023045	22.0746	-0.641594	0.38526	-1.66535	0.0958421	0.402281	Soat2	sterol O-acyltransferase 2
ENSMUSG00000078716	1696.03	0.119103	0.0715243	1.6652	0.0958721	0.402295	Tmem8b	transmembrane protein 8B
ENSMUSG00000025579	8091.13	0.109392	0.0656985	1.66506	0.0959012	0.402305	Gaa	glucosidase, alpha, acid
ENSMUSG00000040147	113.724	-0.430239	0.258436	-1.66477	0.0959577	0.40243	Maob	monoamine oxidase B
ENSMUSG00000043885	1558.09	-0.1046	0.0628383	-1.66459	0.0959945	0.402473	Slc36a4	solute carrier family 36 (proton/amino acid symporter), member 4
ENSMUSG00000025234	2934.88	-0.130958	0.0786969	-1.66408	0.0960962	0.402787	Arih1	ariadne RBR E3 ubiquitin protein ligase 1
ENSMUSG00000027612	1111.56	0.156503	0.0940675	1.66373	0.096166	0.402891	Mmp24	matrix metallopeptidase 24
ENSMUSG00000020653	343.586	-0.195625	0.117585	-1.66369	0.0961744	0.402891	Klf11	Kruppel-like factor 11
ENSMUSG00000097777	30.77	-0.49854	0.299784	-1.663	0.0963128	0.403359
ENSMUSG00000028576	471.81	-0.171745	0.103285	-1.66283	0.096346	0.403367	Ift74	intraflagellar transport 74
ENSMUSG00000038456	443.463	0.176736	0.106302	1.66259	0.0963951	0.403367	Dennd2a	DENN domain containing 2A
ENSMUSG00000041747	484.155	-0.167634	0.100824	-1.66264	0.096384	0.403367	Utp15	UTP15 small subunit processome component
ENSMUSG00000030878	1343.95	0.10847	0.0652572	1.66219	0.0964744	0.403587	Cdr2	cerebellar degeneration-related 2
ENSMUSG00000093452	35.5073	-0.511857	0.308014	-1.6618	0.0965536	0.403806
ENSMUSG00000028385	292.471	-0.188252	0.113303	-1.66149	0.0966151	0.403951	Snx30	sorting nexin family member 30
ENSMUSG00000027502	2317.8	0.0990648	0.0596376	1.66111	0.0966908	0.404156	Rtf2	replication termination factor 2
ENSMUSG00000025959	9774.45	-0.0976951	0.0588222	-1.66085	0.0967427	0.404261	Klf7	Kruppel-like factor 7 (ubiquitous)
ENSMUSG00000029636	1585.62	0.128413	0.0773301	1.66058	0.0967971	0.404271	Wasf3	WASP family, member 3
ENSMUSG00000036180	1362.87	-0.114961	0.0692295	-1.66057	0.0967989	0.404271	Gatad2a	GATA zinc finger domain containing 2A
ENSMUSG00000025905	64.6842	-0.40042	0.241167	-1.66034	0.0968453	0.404353	Oprk1	opioid receptor, kappa 1
ENSMUSG00000046997	174.101	-0.299111	0.180235	-1.65956	0.0970023	0.404897	Spsb4	splA/ryanodine receptor domain and SOCS box containing 4
ENSMUSG00000026173	1140.2	-0.122124	0.073607	-1.65914	0.0970885	0.404932	Plcd4	phospholipase C, delta 4
ENSMUSG00000032462	733.218	0.124312	0.0749232	1.65919	0.0970775	0.404932	Pik3cb	phosphatidylinositol-4,5-bisphosphate 3-kinase catalytic subunit beta
ENSMUSG00000024404	1904.99	-0.0986656	0.0594686	-1.65912	0.0970913	0.404932	Riok3	RIO kinase 3
ENSMUSG00000068739	3668.55	0.115927	0.0699	1.65846	0.0972239	0.405373	Sars	seryl-aminoacyl-tRNA synthetase
ENSMUSG00000051599	26.2405	-0.599662	0.361683	-1.65798	0.0973221	0.40567	Pcdhb2	protocadherin beta 2
ENSMUSG00000026987	1160.91	-0.109416	0.0660156	-1.65743	0.0974326	0.406018	Baz2b	bromodomain adjacent to zinc finger domain, 2B
ENSMUSG00000034333	109.244	0.381304	0.230089	1.6572	0.0974784	0.406097	Zbed4	zinc finger, BED type containing 4
ENSMUSG00000027610	430.163	0.164059	0.0990298	1.65667	0.097587	0.406344	Gss	glutathione synthetase
ENSMUSG00000030270	176.404	-0.238049	0.143693	-1.65664	0.0975915	0.406344	Cpne9	copine family member IX
ENSMUSG00000033545	1342.23	0.116397	0.0702727	1.65637	0.0976475	0.406448	Znrf1	zinc and ring finger 1
ENSMUSG00000052299	1974.26	-0.119044	0.0718753	-1.65625	0.0976704	0.406448	Ltn1	listerin E3 ubiquitin protein ligase 1
ENSMUSG00000039585	5048.53	-0.113226	0.0683688	-1.65611	0.0976993	0.406456	Myo9a	myosin IXa
ENSMUSG00000031843	205.781	-0.219055	0.132297	-1.65578	0.0977659	0.406509	Mphosph6	M phase phosphoprotein 6
ENSMUSG00000006930	265.682	-0.285402	0.172364	-1.65581	0.0977601	0.406509	Hap1	huntingtin-associated protein 1
ENSMUSG00000024750	3634.77	-0.123738	0.0747405	-1.65557	0.0978097	0.406579	Zfand5	zinc finger, AN1-type domain 5
ENSMUSG00000079164	127.273	0.270285	0.163395	1.65418	0.0980917	0.40663	Tlr5	toll-like receptor 5
ENSMUSG00000036390	395.815	0.180266	0.108958	1.65446	0.0980346	0.40663	Gadd45a	growth arrest and DNA-damage-inducible 45 alpha
ENSMUSG00000034190	1656.03	0.115483	0.0698063	1.65434	0.0980582	0.40663	Chmp7	charged multivesicular body protein 7
ENSMUSG00000032590	858.753	0.132351	0.0799763	1.65488	0.0979494	0.40663	Apeh	acylpeptide hydrolase
ENSMUSG00000059475	908.675	-0.112853	0.0682231	-1.65418	0.0980914	0.40663	Zfp426	zinc finger protein 426
ENSMUSG00000009894	3792.56	0.114577	0.0692535	1.65446	0.0980343	0.40663	Snap47	synaptosomal-associated protein, 47
ENSMUSG00000063652	89.1985	-0.313362	0.189428	-1.65425	0.0980769	0.40663	Slc22a21	solute carrier family 22 (organic cation transporter), member 21
ENSMUSG00000021510	418.607	-0.198104	0.119721	-1.65472	0.0979816	0.40663	Zfp729a	zinc finger protein 729a
ENSMUSG00000024014	279.642	-0.187973	0.113629	-1.65427	0.098072	0.40663	Pim1	proviral integration site 1
ENSMUSG00000053390	295.971	0.202457	0.12237	1.65447	0.098032	0.40663	Zfp952	zinc finger protein 952
ENSMUSG00000039543	44.5267	-0.417524	0.252427	-1.65404	0.0981197	0.406634	Cfap70	cilia and flagella associated protein 70
ENSMUSG00000044950	327.111	-0.179197	0.108352	-1.65383	0.0981613	0.406695	Pwwp2a	PWWP domain containing 2A
ENSMUSG00000028759	4332.87	-0.0876695	0.053017	-1.65361	0.0982065	0.406771	Hp1bp3	heterochromatin protein 1, binding protein 3
ENSMUSG00000049191	262.576	-0.195212	0.118068	-1.65338	0.0982542	0.406806	Rtl5	retrotransposon Gag like 5
ENSMUSG00000052763	283.721	-0.182606	0.110449	-1.6533	0.0982689	0.406806	Zfp212	Zinc finger protein 212
ENSMUSG00000063275	149.703	0.256611	0.15529	1.65246	0.0984415	0.407408	Hacd1	3-hydroxyacyl-CoA dehydratase 1
ENSMUSG00000038213	408.051	-0.182037	0.110198	-1.65191	0.098553	0.407646	Tapbpl	TAP binding protein-like
ENSMUSG00000068263	207.41	-0.29054	0.175875	-1.65197	0.0985409	0.407646	Efcc1	EF hand and coiled-coil domain containing 1
ENSMUSG00000025878	345.061	0.166662	0.100907	1.65164	0.0986073	0.407666	Uimc1	ubiquitin interaction motif containing 1
ENSMUSG00000057455	1515.72	-0.146894	0.0889393	-1.65162	0.0986118	0.407666	Rit2	Ras-like without CAAX 2
ENSMUSG00000043415	215.583	-0.230363	0.139525	-1.65105	0.0987288	0.407882	Otud1	OTU domain containing 1
ENSMUSG00000030554	11014.9	0.093757	0.0567831	1.65114	0.0987097	0.407882	Synm	synemin, intermediate filament protein
ENSMUSG00000084980	48.5225	-0.445861	0.27006	-1.65097	0.0987453	0.407882	Slc36a1os	solute carrier family 36 (proton/amino acid symporter), member 1, opposite strand
ENSMUSG00000000318	28.7723	0.537227	0.325466	1.65064	0.0988123	0.408047	Clec10a	C-type lectin domain family 10, member A
ENSMUSG00000027881	1045.48	-0.113882	0.0690216	-1.64995	0.0989526	0.408386	Prpf38b	PRP38 pre-mRNA processing factor 38 (yeast) domain containing B
ENSMUSG00000074165	633.646	-0.197281	0.119571	-1.64991	0.0989615	0.408386	Zfp788	zinc finger protein 788
ENSMUSG00000073787	114.363	-0.31749	0.192438	-1.64983	0.0989771	0.408386	Gm10575	predicted gene 10575
ENSMUSG00000000276	1258.96	-0.137637	0.083431	-1.64971	0.0990026	0.408386	Dgke	diacylglycerol kinase, epsilon
ENSMUSG00000027163	559.894	0.149896	0.0908818	1.64935	0.0990755	0.408492	Commd9	COMM domain containing 9
ENSMUSG00000004952	794.432	-0.139584	0.0846313	-1.64932	0.0990825	0.408492	Rasa4	RAS p21 protein activator 4
ENSMUSG00000084898	83.7619	0.362057	0.219611	1.64863	0.0992233	0.408625	Gm12371	predicted gene 12371
ENSMUSG00000038156	578.576	-0.13915	0.0844031	-1.64863	0.0992233	0.408625	Spon1	spondin 1, (f-spondin) extracellular matrix protein
ENSMUSG00000116617	55.5021	-0.438721	0.26609	-1.64877	0.0991952	0.408625
ENSMUSG00000049670	1253.36	0.11287	0.0684487	1.64897	0.099154	0.408625	Morn4	MORN repeat containing 4
ENSMUSG00000120361	22.5505	0.568658	0.344967	1.64844	0.0992622	0.408674
ENSMUSG00000025766	337.199	-0.214303	0.130014	-1.64831	0.0992893	0.408674	D3Ertd751e	DNA segment, Chr 3, ERATO Doi 751, expressed
ENSMUSG00000038605	730.048	0.147603	0.0895569	1.64815	0.0993213	0.408694	Samd10	sterile alpha motif domain containing 10
ENSMUSG00000023150	5652.97	-0.118622	0.0719989	-1.64755	0.0994456	0.40876	Ivns1abp	influenza virus NS1A binding protein
ENSMUSG00000037703	1068.47	0.145012	0.0880138	1.6476	0.0994338	0.40876	Lzts3	leucine zipper, putative tumor suppressor family member 3
ENSMUSG00000035125	99.5599	-0.317878	0.192906	-1.64784	0.0993863	0.40876	Gcfc2	GC-rich sequence DNA binding factor 2
ENSMUSG00000022560	353.469	-0.155458	0.0943492	-1.64769	0.0994163	0.40876	Slc52a2	solute carrier protein 52, member 2
ENSMUSG00000097823	70.4968	-0.364481	0.221314	-1.6469	0.099579	0.409085
ENSMUSG00000053286	874.215	0.129459	0.0786017	1.64703	0.0995519	0.409085	Trmt1l	tRNA methyltransferase 1 like
ENSMUSG00000003526	176.708	0.268159	0.162858	1.64658	0.0996443	0.409242	Prodh	proline dehydrogenase
ENSMUSG00000019917	266.809	-0.247821	0.150534	-1.64628	0.0997067	0.409386	Septin10	septin 10
ENSMUSG00000020650	946.425	-0.172299	0.104674	-1.64605	0.0997537	0.409468	Bcap29	B cell receptor associated protein 29
ENSMUSG00000019920	1915.85	-0.130861	0.0795321	-1.64538	0.0998912	0.409809	Lims1	LIM and senescent cell antigen-like domains 1
ENSMUSG00000024940	2527.67	0.120773	0.0734003	1.64541	0.0998858	0.409809	Ltbp3	latent transforming growth factor beta binding protein 3
ENSMUSG00000031148	738.043	-0.130789	0.0795335	-1.64445	0.100083	0.409814	Gpkow	G patch domain and KOW motifs
ENSMUSG00000037188	289.147	0.193886	0.117858	1.64508	0.0999538	0.409814	Grhl3	grainyhead like transcription factor 3
ENSMUSG00000021916	940.501	-0.125944	0.0765676	-1.64487	0.0999961	0.409814	Glt8d1	glycosyltransferase 8 domain containing 1
ENSMUSG00000032278	1144.95	0.126949	0.0771964	1.64449	0.100074	0.409814	Paqr5	progestin and adipoQ receptor family member V
ENSMUSG00000044229	353.877	-0.181662	0.110423	-1.64515	0.0999387	0.409814	Nxpe4	neurexophilin and PC-esterase domain family, member 4
ENSMUSG00000113184	969.728	0.142365	0.0865716	1.64448	0.100077	0.409814
ENSMUSG00000085287	38.5	-0.482082	0.293103	-1.64475	0.100022	0.409814	4833418N02Rik	RIKEN cDNA 4833418N02 gene
ENSMUSG00000021390	4503.83	-0.442345	0.269079	-1.64393	0.100192	0.410116	Ogn	osteoglycin
ENSMUSG00000024259	2807.13	-0.155039	0.0943156	-1.64383	0.100211	0.410116	Slc25a46	solute carrier family 25, member 46
ENSMUSG00000031822	1077.05	0.146405	0.0890927	1.64329	0.100323	0.41034	Gse1	genetic suppressor element 1, coiled-coil protein
ENSMUSG00000031767	373.589	0.173881	0.105829	1.64304	0.100374	0.41034	Nudt7	nudix hydrolase 7
ENSMUSG00000022159	1675.08	-0.112919	0.0687089	-1.64343	0.100293	0.41034	Rab2b	RAB2B, member RAS oncogene family
ENSMUSG00000018599	294.463	0.170475	0.103749	1.64315	0.100352	0.41034	Mief2	mitochondrial elongation factor 2
ENSMUSG00000020720	2282.27	0.0942541	0.0573746	1.64278	0.100427	0.410446	Psmd12	proteasome (prosome, macropain) 26S subunit, non-ATPase, 12
ENSMUSG00000060802	4291.63	-0.323101	0.196698	-1.64262	0.100461	0.410471	B2m	beta-2 microglobulin
ENSMUSG00000034401	441.478	-0.162743	0.0991131	-1.64199	0.100592	0.410567	Spata6	spermatogenesis associated 6
ENSMUSG00000040219	249.775	0.199268	0.121368	1.64185	0.10062	0.410567	Ttc12	tetratricopeptide repeat domain 12
ENSMUSG00000020432	787.311	0.144726	0.088148	1.64185	0.10062	0.410567	Tcn2	transcobalamin 2
ENSMUSG00000074896	506.598	-0.704927	0.429219	-1.64235	0.100518	0.410567	Ifit3	interferon-induced protein with tetratricopeptide repeats 3
ENSMUSG00000039901	887.004	-0.12082	0.0735851	-1.64191	0.100608	0.410567	Armh3	armadillo-like helical domain containing 3
ENSMUSG00000045165	34.646	0.614517	0.374429	1.64121	0.100753	0.410998	AI467606	expressed sequence AI467606
ENSMUSG00000045730	56.3272	0.441509	0.269125	1.64053	0.100894	0.411463	Adrb2	adrenergic receptor, beta 2
ENSMUSG00000090812	21.9592	-0.589023	0.359145	-1.64007	0.10099	0.411743	Samd15	sterile alpha motif domain containing 15
ENSMUSG00000005667	524.843	0.138836	0.0846669	1.63979	0.101049	0.411758	Mthfd2	methylenetetrahydrofolate dehydrogenase (NAD+ dependent), methenyltetrahydrofolate cyclohydrolase
ENSMUSG00000020154	868.589	-0.157378	0.0959787	-1.63972	0.101064	0.411758	Ptprb	protein tyrosine phosphatase, receptor type, B
ENSMUSG00000053310	24.5057	-0.617841	0.376856	-1.63946	0.101117	0.411758	Nrgn	neurogranin
ENSMUSG00000039154	253.646	0.208329	0.127076	1.6394	0.101131	0.411758	Shd	src homology 2 domain-containing transforming protein D
ENSMUSG00000024283	1906.62	-0.111261	0.06786	-1.63957	0.101095	0.411758	Wac	WW domain containing adaptor with coiled-coil
ENSMUSG00000036093	1979.24	-0.148899	0.0908471	-1.63901	0.101211	0.411967	Arl5a	ADP-ribosylation factor-like 5A
ENSMUSG00000057101	1266.95	0.12977	0.079188	1.63876	0.101264	0.411967	Zfp180	zinc finger protein 180
ENSMUSG00000033157	821.276	-0.153089	0.0934128	-1.63885	0.101245	0.411967	Abhd10	abhydrolase domain containing 10
ENSMUSG00000032477	230.419	-0.223283	0.136295	-1.63824	0.101372	0.412295	Cdc25a	cell division cycle 25A
ENSMUSG00000022475	648.157	0.158912	0.0970108	1.63809	0.101403	0.412311	Hdac7	histone deacetylase 7
ENSMUSG00000026966	448.86	0.149991	0.0915731	1.63794	0.101435	0.412328	Ssna1	SS nuclear autoantigen 1
ENSMUSG00000120863	333.982	-0.182389	0.111368	-1.63772	0.10148	0.412402
ENSMUSG00000097415	143.763	-0.282437	0.17248	-1.6375	0.101525	0.412473	AU020206	expressed sequence AU020206
ENSMUSG00000027624	8083.73	0.136604	0.0834461	1.63703	0.101624	0.412765	Epb41l1	erythrocyte membrane protein band 4.1 like 1
ENSMUSG00000038690	2463.87	0.171946	0.105061	1.63663	0.101708	0.412994	Atp5j2	ATP synthase, H+ transporting, mitochondrial F0 complex, subunit F2
ENSMUSG00000062822	660.911	-0.130052	0.0794756	-1.63638	0.10176	0.413093	4833420G17Rik	RIKEN cDNA 4833420G17 gene
ENSMUSG00000105135	55.9201	-0.47108	0.287917	-1.63616	0.101805	0.413147
ENSMUSG00000024261	6934.25	-0.121509	0.0742695	-1.63606	0.101828	0.413147	Syt4	synaptotagmin IV
ENSMUSG00000041236	5343.01	0.0843647	0.0515711	1.63589	0.101863	0.413177	Vps41	VPS41 HOPS complex subunit
ENSMUSG00000022914	1523.13	-0.114988	0.070298	-1.63573	0.101896	0.413203	Brwd1	bromodomain and WD repeat domain containing 1
ENSMUSG00000006241	222.75	0.193588	0.118396	1.63509	0.102031	0.413636	Ccdc159	coiled-coil domain containing 159
ENSMUSG00000030347	638.14	0.124398	0.0761011	1.63465	0.102123	0.413858	D6Wsu163e	DNA segment, Chr 6, Wayne State University 163, expressed
ENSMUSG00000039632	33.1897	0.502101	0.307202	1.63443	0.102168	0.413858	Odad3	outer dynein arm docking complex subunit 3
ENSMUSG00000072809	21.3401	0.603044	0.368939	1.63454	0.102146	0.413858
ENSMUSG00000054580	232.883	-0.229333	0.14035	-1.63401	0.102256	0.414064	Pla2r1	phospholipase A2 receptor 1
ENSMUSG00000020605	487.696	0.180507	0.110474	1.63393	0.102274	0.414064	Hs1bp3	HCLS1 binding protein 3
ENSMUSG00000038803	893.253	0.147034	0.090006	1.6336	0.102343	0.414236	Ost4	oligosaccharyltransferase complex subunit 4 (non-catalytic)
ENSMUSG00000028232	335.132	-0.20999	0.128573	-1.63324	0.102419	0.41443	Tmem68	transmembrane protein 68
ENSMUSG00000036887	285.383	0.261321	0.160026	1.63299	0.10247	0.414513	C1qa	complement component 1, q subcomponent, alpha polypeptide
ENSMUSG00000102252	8039.33	0.100854	0.0617646	1.63288	0.102494	0.414513	Snrpn	small nuclear ribonucleoprotein N
ENSMUSG00000029020	6745.5	0.107711	0.0659803	1.63247	0.102579	0.414746	Mfn2	mitofusin 2
ENSMUSG00000010476	2668.04	-0.124185	0.0761238	-1.63135	0.102816	0.41559	Ebf3	early B cell factor 3
ENSMUSG00000028403	2526.78	-0.147186	0.0902619	-1.63065	0.102963	0.416075	Zdhhc21	zinc finger, DHHC domain containing 21
ENSMUSG00000053560	108.92	0.335519	0.205819	1.63017	0.103066	0.416156	Ier2	immediate early response 2
ENSMUSG00000031536	783.941	0.138483	0.0849462	1.63024	0.10305	0.416156	Polb	polymerase (DNA directed), beta
ENSMUSG00000018476	1004.48	-0.156099	0.095749	-1.6303	0.103039	0.416156	Kdm6b	KDM1 lysine (K)-specific demethylase 6B
ENSMUSG00000026514	81.5396	-0.366288	0.224765	-1.62965	0.103176	0.41633	Cnih3	cornichon family AMPA receptor auxiliary protein 3
ENSMUSG00000027628	735.603	0.124948	0.0766756	1.62957	0.103192	0.41633	Aar2	AAR2 splicing factor homolog
ENSMUSG00000045672	904.539	0.134267	0.0823817	1.62981	0.103141	0.41633	Col27a1	collagen, type XXVII, alpha 1
ENSMUSG00000002147	2703.14	-0.0920958	0.0565225	-1.62936	0.103236	0.416395	Stat6	signal transducer and activator of transcription 6
ENSMUSG00000022887	303.356	-0.259302	0.159167	-1.62912	0.103287	0.416488	Masp1	mannan-binding lectin serine peptidase 1
ENSMUSG00000049957	653.977	0.139454	0.0856089	1.62896	0.103321	0.416514	Ccdc137	coiled-coil domain containing 137
ENSMUSG00000045210	1828.56	-0.124127	0.0762762	-1.62734	0.103666	0.41657	Vcpip1	valosin containing protein (p97)/p47 complex interacting protein 1
ENSMUSG00000057836	24.3276	0.89305	0.548489	1.6282	0.103482	0.41657	Xlr3a	X-linked lymphocyte-regulated 3A
ENSMUSG00000072969	403.416	-0.16663	0.102349	-1.62805	0.103515	0.41657	Armcx5	armadillo repeat containing, X-linked 5
ENSMUSG00000025147	977.455	0.133952	0.0822722	1.62816	0.103491	0.41657	Mob2	MOB kinase activator 2
ENSMUSG00000031534	399.475	0.170609	0.10477	1.6284	0.103439	0.41657	Smim19	small integral membrane protein 19
ENSMUSG00000053040	144.305	0.258268	0.158646	1.62795	0.103536	0.41657	Aph1c	aph1 homolog C, gamma secretase subunit
ENSMUSG00000018809	278.825	0.212859	0.130792	1.62746	0.10364	0.41657	Smyd4	SET and MYND domain containing 4
ENSMUSG00000034121	137.928	0.267258	0.164105	1.62858	0.103402	0.41657	Mks1	MKS transition zone complex subunit 1
ENSMUSG00000021692	217.849	-0.215622	0.13248	-1.62758	0.103613	0.41657	Dimt1	DIM1 dimethyladenosine transferase 1-like (S. cerevisiae)
ENSMUSG00000024112	2145.82	-0.182764	0.112297	-1.62751	0.103628	0.41657	Cacna1h	calcium channel, voltage-dependent, T type, alpha 1H subunit
ENSMUSG00000079339	93.7679	-0.425806	0.261652	-1.62738	0.103657	0.41657	Ifit1bl1	interferon induced protein with tetratricpeptide repeats 1B like 1
ENSMUSG00000056629	1065.92	0.148677	0.0912901	1.62862	0.103394	0.41657	Fkbp2	FK506 binding protein 2
ENSMUSG00000056629	1065.92	0.148677	0.0912901	1.62862	0.103394	0.41657	Gm51400	predicted gene, 51400
ENSMUSG00000052337	3947.16	0.0776286	0.0477233	1.62664	0.103814	0.417052	Immt	inner membrane protein, mitochondrial
ENSMUSG00000036580	1753.49	-0.105834	0.0650745	-1.62636	0.103874	0.417071	Spart	spartin
ENSMUSG00000018931	229.883	-0.190511	0.117132	-1.62646	0.103851	0.417071	Natd1	N-acetyltransferase domain containing 1
ENSMUSG00000025997	124.946	-0.340245	0.209311	-1.62555	0.104046	0.417653	Ikzf2	IKAROS family zinc finger 2
ENSMUSG00000004771	3816.63	-0.13188	0.081164	-1.62486	0.104193	0.41813	Rab11a	RAB11A, member RAS oncogene family
ENSMUSG00000026554	3464.28	0.0828348	0.0509913	1.62449	0.104272	0.418335	Dcaf8	DDB1 and CUL4 associated factor 8
ENSMUSG00000032586	61.0166	-0.402035	0.247506	-1.62435	0.104302	0.418345	Traip	TRAF-interacting protein
ENSMUSG00000054770	425.889	-0.161915	0.0997172	-1.62374	0.104431	0.418474	Kctd18	potassium channel tetramerisation domain containing 18
ENSMUSG00000025262	660.387	-0.184603	0.113694	-1.62368	0.104445	0.418474	Fam120c	family with sequence similarity 120, member C
ENSMUSG00000079235	105.286	-0.289923	0.178536	-1.62389	0.1044	0.418474	Ccdc13	coiled-coil domain containing 13
ENSMUSG00000014606	1754.88	0.100864	0.0621156	1.62382	0.104415	0.418474	Slc25a11	solute carrier family 25 (mitochondrial carrier oxoglutarate carrier), member 11
ENSMUSG00000046062	1329.92	0.0993242	0.0612105	1.62267	0.104661	0.418521	Ppp1r15b	protein phosphatase 1, regulatory subunit 15B
ENSMUSG00000039304	106.895	-0.399055	0.245855	-1.62313	0.104561	0.418521	Tnfsf10	tumor necrosis factor (ligand) superfamily, member 10
ENSMUSG00000032870	2505.22	0.100017	0.0616457	1.62245	0.104707	0.418521	Smap2	small ArfGAP 2
ENSMUSG00000020312	3363.94	0.0946466	0.0583145	1.62304	0.104581	0.418521	Shc2	SHC (Src homology 2 domain containing) transforming protein 2
ENSMUSG00000022114	427.647	-0.151845	0.0935633	-1.62291	0.104609	0.418521	Spry2	sprouty RTK signaling antagonist 2
ENSMUSG00000079469	358.317	-0.152441	0.0939092	-1.62328	0.104529	0.418521	Pigb	phosphatidylinositol glycan anchor biosynthesis, class B
ENSMUSG00000033991	806.454	-0.12609	0.0777071	-1.62264	0.104667	0.418521	Skic3	SKI3 subunit of superkiller complex
ENSMUSG00000021098	189.361	-0.291191	0.179474	-1.62247	0.104703	0.418521	4930447C04Rik	RIKEN cDNA 4930447C04 gene
ENSMUSG00000022949	36.5508	0.468346	0.288555	1.62307	0.104574	0.418521	Clic6	chloride intracellular channel 6
ENSMUSG00000004110	688.343	-0.505233	0.311529	-1.62179	0.104849	0.41898	Cacna1e	calcium channel, voltage-dependent, R type, alpha 1E subunit
ENSMUSG00000042686	168.577	0.77028	0.475237	1.62084	0.105053	0.419044	Jph1	junctophilin 1
ENSMUSG00000049288	703.274	-0.129096	0.0796232	-1.62134	0.104944	0.419044	Lix1l	Lix1-like
ENSMUSG00000041733	462.901	0.177179	0.109307	1.62093	0.105034	0.419044	Coq5	coenzyme Q5 methyltransferase
ENSMUSG00000030559	47.3906	-0.515375	0.317961	-1.62087	0.105045	0.419044	Rab38	RAB38, member RAS oncogene family
ENSMUSG00000048148	563.057	0.17439	0.107595	1.6208	0.10506	0.419044	Nwd1	NACHT and WD repeat domain containing 1
ENSMUSG00000031970	440.474	0.170297	0.105019	1.62158	0.104893	0.419044	Dbndd1	dysbindin (dystrobrevin binding protein 1) domain containing 1
ENSMUSG00000093565	20.7476	-0.642805	0.396556	-1.62097	0.105024	0.419044	Rab26os	RAB26, member RAS oncogene family, opposite strand
ENSMUSG00000037916	3065.51	0.116311	0.0717729	1.62054	0.105116	0.419156	Ndufv1	NADH:ubiquinone oxidoreductase core subunit V1
ENSMUSG00000026662	617.041	-0.144807	0.0894023	-1.61973	0.105291	0.419695	Sephs1	selenophosphate synthetase 1
ENSMUSG00000044934	471.479	-0.202499	0.125026	-1.61965	0.105307	0.419695	Zfp367	zinc finger protein 367
ENSMUSG00000024667	58.7603	0.36597	0.226008	1.61928	0.105387	0.419904	Tmem216	transmembrane protein 216
ENSMUSG00000062006	1976.22	0.194234	0.119984	1.61884	0.105482	0.419913	Rpl34	ribosomal protein L34
ENSMUSG00000062006	1976.22	0.194234	0.119984	1.61884	0.105482	0.419913	Rpl34-ps1	ribosomal protein L34, pseudogene 1
ENSMUSG00000031766	165.414	0.261148	0.161317	1.61885	0.10548	0.419913	Slc12a3	solute carrier family 12, member 3
ENSMUSG00000039960	1328.72	0.107107	0.0661664	1.61875	0.1055	0.419913	Rhou	ras homolog family member U
ENSMUSG00000020374	423.036	-0.219734	0.135735	-1.61885	0.10548	0.419913	Rasgef1c	RasGEF domain family, member 1C
ENSMUSG00000031024	612.73	0.161614	0.0998538	1.61851	0.105554	0.420015	Dennd2b	DENN domain containing 2B
ENSMUSG00000028076	92.2427	-0.306559	0.189433	-1.6183	0.105598	0.42008	Cd1d1	CD1d1 antigen
ENSMUSG00000037190	399.354	0.152305	0.0941271	1.61808	0.105645	0.420156	Cyb561d2	cytochrome b-561 domain containing 2
ENSMUSG00000021594	287.405	-0.177348	0.109638	-1.61757	0.105755	0.42021	Srd5a1	steroid 5 alpha-reductase 1
ENSMUSG00000001280	920.902	-0.157572	0.0974095	-1.61763	0.105743	0.42021	Sp1	trans-acting transcription factor 1
ENSMUSG00000000127	549.505	-0.151774	0.0938325	-1.6175	0.10577	0.42021	Fer	fer (fms/fps related) protein kinase
ENSMUSG00000102428	97.9073	-0.289374	0.178865	-1.61784	0.105698	0.42021	Pcdhga12	protocadherin gamma subfamily A, 12
ENSMUSG00000039164	108.867	0.265981	0.164498	1.61692	0.105895	0.420596	Naif1	nuclear apoptosis inducing factor 1
ENSMUSG00000027634	4250.66	0.106089	0.0657267	1.6141	0.106506	0.422102	Ndrg3	N-myc downstream regulated gene 3
ENSMUSG00000025608	711.089	0.138611	0.085882	1.61397	0.106534	0.422102	Podxl	podocalyxin-like
ENSMUSG00000035878	104.204	-0.270139	0.167316	-1.61454	0.106409	0.422102	Hykk	hydroxylysine kinase 1
ENSMUSG00000020770	481.538	-0.177583	0.110015	-1.61417	0.106491	0.422102	Unk	unkempt family zinc finger
ENSMUSG00000020814	720.978	0.128009	0.0792891	1.61446	0.106428	0.422102	Mxra7	matrix-remodelling associated 7
ENSMUSG00000053930	115.048	-0.282498	0.175057	-1.61375	0.106582	0.422102	Shisa6	shisa family member 6
ENSMUSG00000034768	22.7461	0.970544	0.601231	1.61426	0.106471	0.422102	Asb16	ankyrin repeat and SOCS box-containing 16
ENSMUSG00000020903	467.985	0.153677	0.0952275	1.61379	0.106574	0.422102	Stx8	syntaxin 8
ENSMUSG00000071234	310.66	-0.236358	0.146413	-1.61432	0.106458	0.422102	Syndig1l	synapse differentiation inducing 1 like
ENSMUSG00000037003	1286.58	0.129692	0.0803405	1.61427	0.106468	0.422102	Tns2	tensin 2
ENSMUSG00000050705	981.126	0.111214	0.06888	1.61461	0.106396	0.422102	2310061I04Rik	RIKEN cDNA 2310061I04 gene
ENSMUSG00000036002	1300.23	0.108003	0.0669368	1.6135	0.106635	0.422194	Atosb	atos homolog B
ENSMUSG00000047495	30.5063	0.557733	0.345717	1.61327	0.106687	0.422194	Dlgap2	DLG associated protein 2
ENSMUSG00000041653	365.271	0.176085	0.109149	1.61325	0.106689	0.422194	Pnpla3	patatin-like phospholipase domain containing 3
ENSMUSG00000026276	57.9427	-0.415144	0.257364	-1.61306	0.106731	0.422216	Septin2	septin 2
ENSMUSG00000060657	3373.21	0.107479	0.0666377	1.61288	0.10677	0.422216	Marf1	meiosis regulator and mRNA stability 1
ENSMUSG00000049411	183.69	-0.214899	0.133242	-1.61284	0.106779	0.422216	Tmem241	transmembrane protein 241
ENSMUSG00000038168	282.239	0.268007	0.166211	1.61245	0.106864	0.422443	P3h2	prolyl 3-hydroxylase 2
ENSMUSG00000006476	2294.8	0.0912811	0.0566239	1.61206	0.106949	0.422667	Nsmf	NMDA receptor synaptonuclear signaling and neuronal migration factor
ENSMUSG00000026678	3994.31	-0.111293	0.06906	-1.61153	0.107063	0.422674	Rgs5	regulator of G-protein signaling 5
ENSMUSG00000061414	132.664	-0.270856	0.168154	-1.61076	0.107232	0.422674	Cracr2a	calcium release activated channel regulator 2A
ENSMUSG00000037060	699.779	-0.190346	0.118124	-1.6114	0.107092	0.422674	Cavin3	caveolae associated 3
ENSMUSG00000035798	3181.35	-0.118589	0.0735903	-1.61147	0.107077	0.422674	Zdhhc17	zinc finger, DHHC domain containing 17
ENSMUSG00000037022	400.725	0.147035	0.0912551	1.61125	0.107126	0.422674	Mmaa	methylmalonic aciduria (cobalamin deficiency) type A
ENSMUSG00000036779	593.122	-0.144819	0.0898878	-1.61111	0.107157	0.422674	Tent4b	terminal nucleotidyltransferase 4B
ENSMUSG00000020388	340.277	0.217962	0.135296	1.61101	0.107178	0.422674	Pdlim4	PDZ and LIM domain 4
ENSMUSG00000046791	117.531	0.268579	0.166715	1.61101	0.107178	0.422674	Riox1	ribosomal oxygenase 1
ENSMUSG00000033128	1449.4	-0.12865	0.0798727	-1.61069	0.107247	0.422674	Gga1	golgi associated, gamma adaptin ear containing, ARF binding protein 1
ENSMUSG00000023939	314.727	0.176732	0.109679	1.61135	0.107103	0.422674	Mrpl14	mitochondrial ribosomal protein L14
ENSMUSG00000074746	3101.31	-0.10392	0.0645208	-1.61064	0.107259	0.422674	Pdzd8	PDZ domain containing 8
ENSMUSG00000067336	6426.76	-0.153487	0.0953079	-1.61043	0.107303	0.422737	Bmpr2	bone morphogenetic protein receptor, type II (serine/threonine kinase)
ENSMUSG00000037997	569.224	-0.144005	0.089428	-1.61028	0.107336	0.422755	Parp11	poly (ADP-ribose) polymerase family, member 11
ENSMUSG00000037375	72.1416	-0.356924	0.221721	-1.60978	0.107445	0.422964	Hhat	hedgehog acyltransferase
ENSMUSG00000028015	371.491	-0.191192	0.118761	-1.60989	0.107422	0.422964	Ctso	cathepsin O
ENSMUSG00000003865	1237.87	0.124993	0.0776681	1.60933	0.107545	0.423153	Gys1	glycogen synthase 1, muscle
ENSMUSG00000071302	333.6	-0.24169	0.150183	-1.60931	0.107549	0.423153	2610044O15Rik8	RIKEN cDNA 2610044O15 gene
ENSMUSG00000029822	9641.96	-0.0919303	0.0571367	-1.60895	0.107626	0.423348	Osbpl3	oxysterol binding protein-like 3
ENSMUSG00000051207	4677.6	0.146116	0.0908248	1.60876	0.107668	0.4234	Mrgprd	MAS-related GPR, member D
ENSMUSG00000014778	189.918	0.226017	0.140527	1.60836	0.107757	0.423637	Fhod1	formin homology 2 domain containing 1
ENSMUSG00000026322	284.814	-0.234112	0.145577	-1.60816	0.1078	0.423637	Htr4	5 hydroxytryptamine (serotonin) receptor 4
ENSMUSG00000038903	574.019	0.167569	0.104203	1.6081	0.107812	0.423637	Ccdc68	coiled-coil domain containing 68
ENSMUSG00000005802	533.324	-0.244259	0.151937	-1.60764	0.107914	0.423649	Slc30a4	solute carrier family 30 (zinc transporter), member 4
ENSMUSG00000028114	662.916	-0.122023	0.0759173	-1.60732	0.107984	0.423649	Mettl14	methyltransferase like 14
ENSMUSG00000036503	2928.73	-0.167751	0.104357	-1.60748	0.10795	0.423649	Rnf13	ring finger protein 13
ENSMUSG00000040809	50.6205	-0.633359	0.393925	-1.60782	0.107875	0.423649	Chil3	chitinase-like 3
ENSMUSG00000097178	56.0484	0.407604	0.253589	1.60734	0.107979	0.423649	2310002F09Rik	RIKEN cDNA 2310002F09 gene
ENSMUSG00000068522	71.5258	-0.339419	0.211122	-1.60769	0.107903	0.423649	Aard	alanine and arginine rich domain containing protein
ENSMUSG00000028495	2629.83	0.111869	0.0696185	1.60689	0.108079	0.423775	Rps6	ribosomal protein S6
ENSMUSG00000020696	495.171	-0.174577	0.108637	-1.60698	0.108059	0.423775	Rffl	ring finger and FYVE like domain containing protein
ENSMUSG00000033728	655.499	0.128619	0.0800472	1.60679	0.1081	0.423775	Lrrc14	leucine rich repeat containing 14
ENSMUSG00000033596	582.622	-0.136147	0.0847493	-1.60646	0.108172	0.423946	Rfwd3	ring finger and WD repeat domain 3
ENSMUSG00000040797	1444.74	0.154927	0.0964534	1.60624	0.108222	0.424029	Iqsec3	IQ motif and Sec7 domain 3
ENSMUSG00000025889	467.12	-0.192828	0.120065	-1.60604	0.108266	0.424092	Snca	synuclein, alpha
ENSMUSG00000026842	1130.42	-0.147522	0.0918805	-1.60559	0.108364	0.424259	Abl1	c-abl oncogene 1, non-receptor tyrosine kinase
ENSMUSG00000003039	1848.24	0.10985	0.0684149	1.60565	0.10835	0.424259	Fam32a	family with sequence similarity 32, member A
ENSMUSG00000033233	370.055	0.202902	0.126406	1.60516	0.108459	0.424336	Trim45	tripartite motif-containing 45
ENSMUSG00000036644	7045.52	0.106639	0.0664342	1.60518	0.108454	0.424336	Tbc1d9b	TBC1 domain family, member 9B
ENSMUSG00000048483	793.714	-0.160158	0.09978	-1.60511	0.108469	0.424336	Zdhhc22	zinc finger, DHHC-type containing 22
ENSMUSG00000036880	1242.09	0.143999	0.0897239	1.60491	0.108514	0.424405	Acaa2	acetyl-Coenzyme A acyltransferase 2 (mitochondrial 3-oxoacyl-Coenzyme A thiolase)
ENSMUSG00000020364	117.822	0.303349	0.189067	1.60445	0.108615	0.424688	Zfp354a	zinc finger protein 354A
ENSMUSG00000007872	1026.63	0.128666	0.0801994	1.60432	0.108643	0.424689	Id3	inhibitor of DNA binding 3
ENSMUSG00000028456	1063.66	-0.131363	0.0819262	-1.60343	0.108839	0.424708	Unc13b	unc-13 homolog B
ENSMUSG00000025854	786.591	0.145223	0.0905616	1.60358	0.108807	0.424708	Fam20c	FAM20C, golgi associated secretory pathway kinase
ENSMUSG00000035673	1373.8	0.137036	0.0854658	1.60341	0.108845	0.424708	Sbno2	strawberry notch 2
ENSMUSG00000020219	1097.73	0.162665	0.101423	1.60383	0.108751	0.424708	Timm13	translocase of inner mitochondrial membrane 13
ENSMUSG00000063450	2178.24	-0.110215	0.0687309	-1.60358	0.108807	0.424708	Syne2	spectrin repeat containing, nuclear envelope 2
ENSMUSG00000042472	750.035	0.130266	0.0812249	1.60377	0.108765	0.424708	Zfp410	zinc finger protein 410
ENSMUSG00000075705	1075.2	0.156883	0.0978004	1.60411	0.108689	0.424708	Msrb1	methionine sulfoxide reductase B1
ENSMUSG00000028601	100.629	0.317558	0.198081	1.60317	0.108896	0.424728	Echdc2	enoyl Coenzyme A hydratase domain containing 2
ENSMUSG00000053877	187.79	-0.230085	0.143523	-1.60313	0.108907	0.424728	Srcap	Snf2-related CREBBP activator protein
ENSMUSG00000001270	12529.3	0.116899	0.0729526	1.60239	0.109068	0.425118	Ckb	creatine kinase, brain
ENSMUSG00000072825	4221.32	0.130647	0.0815375	1.60229	0.109091	0.425118	Cep170b	centrosomal protein 170B
ENSMUSG00000025736	499.055	0.132314	0.0825661	1.60252	0.10904	0.425118	Jmjd8	jumonji domain containing 8
ENSMUSG00000003452	1713.55	-0.158458	0.0989187	-1.6019	0.109178	0.425345	Bicd1	BICD cargo adaptor 1
ENSMUSG00000028578	113.732	-0.313119	0.19553	-1.60139	0.109291	0.425388	Caap1	caspase activity and apoptosis inhibitor 1
ENSMUSG00000052783	98.2536	-0.283258	0.176859	-1.6016	0.109243	0.425388	Grk4	G protein-coupled receptor kinase 4
ENSMUSG00000038593	675.093	-0.126462	0.0789689	-1.60141	0.109285	0.425388	Tctn1	tectonic family member 1
ENSMUSG00000021707	171.638	-0.240928	0.150466	-1.60121	0.10933	0.425388	Dhfr	dihydrofolate reductase
ENSMUSG00000041324	27.6275	-0.563551	0.351953	-1.60121	0.10933	0.425388	Inhba	inhibin beta-A
ENSMUSG00000042388	1667.68	0.161871	0.101119	1.60079	0.109424	0.425534	Dlgap3	DLG associated protein 3
ENSMUSG00000046223	125.655	-0.297852	0.186053	-1.6009	0.109398	0.425534	Plaur	plasminogen activator, urokinase receptor
ENSMUSG00000075327	154.961	0.247968	0.154933	1.60048	0.109491	0.425687	Zbtb2	zinc finger and BTB domain containing 2
ENSMUSG00000026563	424.438	-0.148811	0.0930025	-1.60007	0.109583	0.425707	Tada1	transcriptional adaptor 1
ENSMUSG00000027208	225.363	-0.284055	0.177548	-1.59987	0.109626	0.425707	Fgf7	fibroblast growth factor 7
ENSMUSG00000058806	24.8883	0.586384	0.366465	1.60011	0.109574	0.425707	Col13a1	collagen, type XIII, alpha 1
ENSMUSG00000019997	209.426	0.340301	0.212712	1.59982	0.109638	0.425707	Ccn2	cellular communication network factor 2
ENSMUSG00000031805	195.318	0.211271	0.13202	1.60029	0.109533	0.425707	Jak3	Janus kinase 3
ENSMUSG00000021102	885.826	0.1299	0.0812305	1.59915	0.109787	0.426177	Glrx5	glutaredoxin 5
ENSMUSG00000021996	1817.13	0.123995	0.0775513	1.59888	0.109848	0.426305	Esd	esterase D/formylglutathione hydrolase
ENSMUSG00000031775	2049.76	-0.177795	0.111214	-1.59868	0.109891	0.426361	Pllp	plasma membrane proteolipid
ENSMUSG00000057130	494.192	0.157149	0.0983142	1.59843	0.109946	0.426466	Txnl4a	thioredoxin-like 4A
ENSMUSG00000036282	720.339	-0.223324	0.139755	-1.59797	0.110049	0.426754	Naa30	N(alpha)-acetyltransferase 30, NatC catalytic subunit
ENSMUSG00000026791	479.078	0.163095	0.102096	1.59747	0.110162	0.426862	Slc2a8	solute carrier family 2, (facilitated glucose transporter), member 8
ENSMUSG00000028329	220.364	-0.218033	0.136474	-1.59761	0.11013	0.426862	Xpa	xeroderma pigmentosum, complementation group A
ENSMUSG00000036095	355.87	-0.174588	0.109287	-1.59752	0.11015	0.426862	Dgkb	diacylglycerol kinase, beta
ENSMUSG00000035133	1393.37	-0.353483	0.221356	-1.5969	0.110289	0.427246	Arhgap5	Rho GTPase activating protein 5
ENSMUSG00000038594	672.653	-0.216331	0.135551	-1.59594	0.110503	0.427331	Cep85l	centrosomal protein 85-like
ENSMUSG00000031951	430.021	0.143189	0.0896944	1.59641	0.110397	0.427331	Tmem231	transmembrane protein 231
ENSMUSG00000025591	202.543	-0.210316	0.131795	-1.59578	0.110538	0.427331	Tma16	translation machinery associated 16
ENSMUSG00000020752	472.15	0.143612	0.0899935	1.5958	0.110532	0.427331	Recql5	RecQ protein-like 5
ENSMUSG00002076304	30.0282	-0.551342	0.345434	-1.59608	0.11047	0.427331
ENSMUSG00000038838	545.276	0.177574	0.111254	1.59612	0.110462	0.427331	Vars2	valyl-tRNA synthetase 2, mitochondrial
ENSMUSG00000024425	12433.1	-0.113734	0.0712522	-1.59622	0.110441	0.427331	Ndfip1	Nedd4 family interacting protein 1
ENSMUSG00000042532	1291.47	0.130836	0.0819599	1.59634	0.110412	0.427331	Golga7b	golgi autoantigen, golgin subfamily a, 7B
ENSMUSG00000026003	2839.27	0.0819454	0.0513602	1.5955	0.110599	0.42746	Acadl	acyl-Coenzyme A dehydrogenase, long-chain
ENSMUSG00000021065	1952.63	-0.137524	0.0862073	-1.59527	0.110651	0.427549	Fut8	fucosyltransferase 8
ENSMUSG00000047238	201.055	-0.243779	0.152848	-1.59491	0.110732	0.427642	Mageh1	MAGE family member H1
ENSMUSG00000111837	134.901	0.292392	0.183314	1.59503	0.110706	0.427642
ENSMUSG00000017561	651.291	-0.133122	0.0834793	-1.59467	0.110786	0.427744	Crlf3	cytokine receptor-like factor 3
ENSMUSG00000032482	161.115	-0.260437	0.163341	-1.59443	0.110839	0.427839	Cspg5	chondroitin sulfate proteoglycan 5
ENSMUSG00000059493	340.989	-0.170606	0.107021	-1.59413	0.110906	0.427988	Nhs	NHS actin remodeling regulator
ENSMUSG00000023886	1217.08	0.202078	0.126789	1.59381	0.110979	0.428159	Smoc2	SPARC related modular calcium binding 2
ENSMUSG00000048047	378.253	-0.222047	0.139363	-1.5933	0.111094	0.428492	Zbtb33	zinc finger and BTB domain containing 33
ENSMUSG00000050052	818.271	0.133637	0.0838947	1.59291	0.111181	0.428655	Tdrp	testis development related protein
ENSMUSG00000037815	4816.52	-0.087638	0.0550194	-1.59285	0.111193	0.428655	Ctnna1	catenin (cadherin associated protein), alpha 1
ENSMUSG00000025871	2885.28	0.0855822	0.0537338	1.59271	0.111226	0.428674	4833439L19Rik	RIKEN cDNA 4833439L19 gene
ENSMUSG00000026755	1020.48	0.124942	0.0784568	1.5925	0.111273	0.42873	Arpc5l	actin related protein 2/3 complex, subunit 5-like
ENSMUSG00000019775	1180.63	-0.183094	0.114981	-1.59239	0.111297	0.42873	Rgs17	regulator of G-protein signaling 17
ENSMUSG00000071637	201.752	0.26153	0.164251	1.59226	0.111326	0.428732	Cebpd	CCAAT/enhancer binding protein (C/EBP), delta
ENSMUSG00000015474	259.326	0.192484	0.120902	1.59207	0.11137	0.428788	Ppt2	palmitoyl-protein thioesterase 2
ENSMUSG00000041144	145.743	-0.249249	0.156707	-1.59054	0.111714	0.428793	Dnah7b	dynein, axonemal, heavy chain 7B
ENSMUSG00000061186	59.4552	0.345841	0.217434	1.59055	0.11171	0.428793	Sfmbt2	Scm-like with four mbt domains 2
ENSMUSG00000028004	396.73	-0.175245	0.110142	-1.59108	0.111591	0.428793	Npy2r	neuropeptide Y receptor Y2
ENSMUSG00000035851	989.17	-0.128383	0.0807134	-1.59061	0.111697	0.428793	Ythdc1	YTH domain containing 1
ENSMUSG00000029326	684.59	-0.135025	0.0848295	-1.59172	0.111447	0.428793	Enoph1	enolase-phosphatase 1
ENSMUSG00000034110	679.75	0.150267	0.0944309	1.59129	0.111544	0.428793	Kctd7	potassium channel tetramerisation domain containing 7
ENSMUSG00000019883	855.23	-0.145494	0.0914766	-1.59051	0.11172	0.428793	Echdc1	enoyl Coenzyme A hydratase domain containing 1
ENSMUSG00000112346	46.9044	-0.427529	0.268808	-1.59046	0.11173	0.428793
ENSMUSG00000032609	898.382	0.115808	0.0728216	1.59029	0.111769	0.428793	Klhdc8b	kelch domain containing 8B
ENSMUSG00000047117	46.9926	-0.480724	0.302129	-1.59112	0.111582	0.428793	Ankdd1b	ankyrin repeat and death domain containing 1B
ENSMUSG00000097381	23.2279	-0.561174	0.352829	-1.5905	0.111723	0.428793
ENSMUSG00000022452	1589.82	0.142303	0.0894625	1.59065	0.111689	0.428793	Smdt1	single-pass membrane protein with aspartate rich tail 1
ENSMUSG00000072761	125.386	-0.25421	0.159781	-1.59099	0.111612	0.428793	Gm6712	predicted gene 6712
ENSMUSG00000024966	5407.14	0.0853492	0.0536655	1.59039	0.111747	0.428793	Stip1	stress-induced phosphoprotein 1
ENSMUSG00000030614	961.806	0.146888	0.0923896	1.58987	0.111864	0.429049	Tmem126b	transmembrane protein 126B
ENSMUSG00000024213	3218.56	0.097597	0.0613972	1.5896	0.111925	0.429173	Nudt3	nudix hydrolase 3
ENSMUSG00000019984	651.462	-0.129647	0.081583	-1.58914	0.112029	0.429356	Med23	mediator complex subunit 23
ENSMUSG00000049555	35.8973	-0.512739	0.322649	-1.58916	0.112025	0.429356	Tmie	transmembrane inner ear
ENSMUSG00000032085	544.501	-0.187338	0.117912	-1.58879	0.112107	0.429543	Tagln	transgelin
ENSMUSG00000040158	398.096	0.145239	0.0914259	1.5886	0.112151	0.429604	Tax1bp3	Tax1 (human T cell leukemia virus type I) binding protein 3
ENSMUSG00000034839	639.888	0.141642	0.0891808	1.58826	0.112228	0.429699	Larp6	La ribonucleoprotein 6, translational regulator
ENSMUSG00000024909	296.41	0.182439	0.114869	1.58824	0.112233	0.429699	Efemp2	epidermal growth factor-containing fibulin-like extracellular matrix protein 2
ENSMUSG00000029634	1500.84	0.108276	0.0681951	1.58774	0.112345	0.429983	Rnf6	ring finger protein (C3H2C3 type) 6
ENSMUSG00000121503	50.8456	-0.421471	0.265467	-1.58766	0.112364	0.429983	H2-K2	histocompatibility 2, K region locus 2
ENSMUSG00000060373	2947.29	-0.101205	0.0637518	-1.58748	0.112404	0.430028	Hnrnpc	heterogeneous nuclear ribonucleoprotein C
ENSMUSG00000111192	34.2203	-0.45448	0.286322	-1.5873	0.112444	0.43007
ENSMUSG00000034285	1644.64	0.0969609	0.0610932	1.5871	0.11249	0.430139	Nipsnap1	nipsnap homolog 1
ENSMUSG00000078348	449.556	0.189517	0.11943	1.58685	0.112546	0.430244	Sf3b5	splicing factor 3b, subunit 5
ENSMUSG00000031935	565.642	-0.15471	0.0975127	-1.58656	0.112612	0.430386	Med17	mediator complex subunit 17
ENSMUSG00000041205	126.935	-0.32532	0.205167	-1.58563	0.112823	0.431082	Map6d1	MAP6 domain containing 1
ENSMUSG00000032328	10778.9	-0.176499	0.111335	-1.5853	0.112898	0.431262	Tmem30a	transmembrane protein 30A
ENSMUSG00000054484	849.244	0.118863	0.0750378	1.58404	0.113185	0.43159	Tmem62	transmembrane protein 62
ENSMUSG00000057378	404.382	-0.250597	0.158183	-1.58422	0.113143	0.43159	Ryr3	ryanodine receptor 3
ENSMUSG00000105176	236.21	-0.20738	0.130883	-1.58446	0.113089	0.43159
ENSMUSG00000003161	2807.43	-0.123629	0.0780303	-1.58437	0.113109	0.43159	Sri	sorcin
ENSMUSG00000034163	1766.03	-0.108406	0.0684341	-1.5841	0.113172	0.43159	Zfc3h1	zinc finger, C3H1-type containing
ENSMUSG00000020116	540.181	-0.136947	0.0864425	-1.58426	0.113135	0.43159	Pno1	partner of NOB1 homolog
ENSMUSG00000025189	864.745	0.148786	0.0939027	1.58447	0.113088	0.43159	Cnnm1	cyclin M1
ENSMUSG00000038806	361.632	-0.179326	0.113244	-1.58354	0.113299	0.431656	Sde2	SDE2 telomere maintenance homolog (S. pombe)
ENSMUSG00000026211	394.449	0.19198	0.121242	1.58344	0.11332	0.431656	Obsl1	obscurin-like 1
ENSMUSG00000055116	137.009	-0.363045	0.229287	-1.58336	0.113338	0.431656	Bmal1	basic helix-loop-helix ARNT like 1
ENSMUSG00000021986	2003.74	-0.143112	0.0903825	-1.58341	0.113329	0.431656	Amer2	APC membrane recruitment 2
ENSMUSG00000022265	3486.67	0.0816202	0.0515496	1.58333	0.113345	0.431656	Ank	progressive ankylosis
ENSMUSG00000073530	340.412	-0.44621	0.282022	-1.58218	0.113608	0.431762	Pappa2	pappalysin 2
ENSMUSG00000042793	22.7973	-0.687891	0.434831	-1.58197	0.113656	0.431762	Lgr6	leucine-rich repeat-containing G protein-coupled receptor 6
ENSMUSG00000026812	1507.2	-0.112031	0.0708273	-1.58174	0.113708	0.431762	Tsc1	TSC complex subunit 1
ENSMUSG00000029167	688.808	-0.122817	0.0775934	-1.58282	0.113462	0.431762	Ppargc1a	peroxisome proliferative activated receptor, gamma, coactivator 1 alpha
ENSMUSG00000066894	301.718	-0.170876	0.108038	-1.58163	0.113734	0.431762	Vsig10	V-set and immunoglobulin domain containing 10
ENSMUSG00000039191	596.01	-0.143127	0.0904307	-1.58272	0.113485	0.431762	Rbpj	recombination signal binding protein for immunoglobulin kappa J region
ENSMUSG00000037999	1175.23	0.139072	0.0879217	1.58177	0.113701	0.431762	Arap2	ArfGAP with RhoGAP domain, ankyrin repeat and PH domain 2
ENSMUSG00000030663	1559.56	-0.121569	0.0768715	-1.58146	0.113774	0.431762	1110004F10Rik	RIKEN cDNA 1110004F10 gene
ENSMUSG00000031913	2476.71	0.0995652	0.0629286	1.58219	0.113605	0.431762	Vps4a	vacuolar protein sorting 4A
ENSMUSG00000003813	1697.79	0.0984347	0.0622051	1.58242	0.113553	0.431762	Rad23a	RAD23 homolog A, nucleotide excision repair protein
ENSMUSG00000091649	45.5903	-0.483753	0.305688	-1.58251	0.113534	0.431762	Phf11b	PHD finger protein 11B
ENSMUSG00000061244	1632.97	-0.138907	0.0877451	-1.58307	0.113406	0.431762	Exoc5	exocyst complex component 5
ENSMUSG00000022332	901.844	0.110256	0.0696754	1.58242	0.113553	0.431762	Khdrbs3	KH domain containing, RNA binding, signal transduction associated 3
ENSMUSG00000041429	79.1381	0.32184	0.203503	1.5815	0.113764	0.431762	Nthl1	nth (endonuclease III)-like 1 (E.coli)
ENSMUSG00000060798	129.639	-0.255892	0.161845	-1.58109	0.113858	0.431938	Intu	inturned planar cell polarity protein
ENSMUSG00000054162	1600.84	-0.145859	0.0922574	-1.581	0.113877	0.431938	Spock3	sparc/osteonectin, cwcv and kazal-like domains proteoglycan 3
ENSMUSG00000004263	200.82	-0.19936	0.126136	-1.58051	0.11399	0.431985	Atn1	atrophin 1
ENSMUSG00000009292	966.996	-0.329083	0.208219	-1.58047	0.114	0.431985	Trpm2	transient receptor potential cation channel, subfamily M, member 2
ENSMUSG00000049892	38.7348	-0.49111	0.310686	-1.58073	0.11394	0.431985	Rasd1	RAS, dexamethasone-induced 1
ENSMUSG00000060450	6493.07	-0.090565	0.0573034	-1.58045	0.114004	0.431985	Rnf14	ring finger protein 14
ENSMUSG00000020076	1250.12	-0.119322	0.0755157	-1.5801	0.114084	0.432178	Ddx50	DExD box helicase 50
ENSMUSG00000028692	9272.98	0.086959	0.0550392	1.57995	0.114119	0.432202	Akr1a1	aldo-keto reductase family 1, member A1 (aldehyde reductase)
ENSMUSG00000027427	481.401	-0.159237	0.100802	-1.5797	0.114176	0.432303	Polr3f	polymerase (RNA) III (DNA directed) polypeptide F
ENSMUSG00000015947	30.714	0.553472	0.350419	1.57945	0.114232	0.432303	Fcgr1	Fc receptor, IgG, high affinity I
ENSMUSG00000061533	137.325	-0.303132	0.191921	-1.57946	0.11423	0.432303	Cep128	centrosomal protein 128
ENSMUSG00000040152	268.041	-0.744371	0.471362	-1.57919	0.114292	0.432405	Thbs1	thrombospondin 1
ENSMUSG00000031202	1236.94	-0.169036	0.107056	-1.57895	0.114348	0.432405	Rab39b	RAB39B, member RAS oncogene family
ENSMUSG00000050382	91.1367	0.307629	0.194845	1.57884	0.114373	0.432405	Kif7	kinesin family member 7
ENSMUSG00000024479	3590.41	-0.154435	0.0978143	-1.57886	0.114368	0.432405	Mal2	mal, T cell differentiation protein 2
ENSMUSG00000061755	2152.57	-0.113156	0.0716847	-1.57852	0.114446	0.432572	Bod1l	biorientation of chromosomes in cell division 1-like
ENSMUSG00000027520	69.6616	-0.452585	0.286801	-1.57805	0.114555	0.432821	Zdbf2	zinc finger, DBF-type containing 2
ENSMUSG00000044906	322.066	-0.22578	0.143081	-1.57798	0.114569	0.432821	4930503L19Rik	RIKEN cDNA 4930503L19 gene
ENSMUSG00000029617	668.507	0.12063	0.0764648	1.57759	0.114659	0.433052	Ccz1	CCZ1 vacuolar protein trafficking and biogenesis associated
ENSMUSG00000025408	304.814	0.205475	0.130277	1.57722	0.114745	0.433265	Ddit3	DNA-damage inducible transcript 3
ENSMUSG00000041548	6110.61	0.0825695	0.0523625	1.57688	0.114822	0.43345	Hspb8	heat shock protein 8
ENSMUSG00000015363	761.443	0.123319	0.0782193	1.57658	0.114891	0.433603	Trabd	TraB domain containing
ENSMUSG00000056763	484.496	-0.144245	0.0915742	-1.57517	0.115217	0.433854	Cspp1	centrosome and spindle pole associated protein 1
ENSMUSG00000040713	501.7	0.189386	0.120179	1.57587	0.115056	0.433854	Creg1	cellular repressor of E1A-stimulated genes 1
ENSMUSG00000027479	3938.29	-0.112481	0.0713925	-1.57553	0.115135	0.433854	Mapre1	microtubule-associated protein, RP/EB family, member 1
ENSMUSG00000061273	1407.99	-0.146121	0.0927544	-1.57535	0.115175	0.433854	Mmgt1	membrane magnesium transporter 1
ENSMUSG00000030545	235.778	0.211219	0.134024	1.57598	0.11503	0.433854	Pex11a	peroxisomal biogenesis factor 11 alpha
ENSMUSG00000044702	39.4811	-0.466919	0.296265	-1.57602	0.115021	0.433854	Palb2	partner and localizer of BRCA2
ENSMUSG00000035151	693.12	-0.178322	0.113198	-1.57532	0.115184	0.433854	Elmod2	ELMO/CED-12 domain containing 2
ENSMUSG00000078920	131.133	-1.01274	0.64284	-1.57542	0.11516	0.433854	Ifi47	interferon gamma inducible protein 47
ENSMUSG00000025019	307.113	-0.194595	0.123536	-1.57521	0.115207	0.433854	Lcor	ligand dependent nuclear receptor corepressor
ENSMUSG00000033618	619.769	0.129427	0.0821903	1.57472	0.115321	0.434136	Map3k13	mitogen-activated protein kinase kinase kinase 13
ENSMUSG00000029068	1354.2	0.120312	0.0764243	1.57427	0.115425	0.434422	Ccnl2	cyclin L2
ENSMUSG00000024387	1255.43	0.13124	0.0833787	1.57402	0.115483	0.43453	Csnk2b	casein kinase 2, beta polypeptide
ENSMUSG00000027360	30.2643	-0.57502	0.365387	-1.57373	0.11555	0.434674	Hdc	histidine decarboxylase
ENSMUSG00000041439	5861.37	0.0832343	0.0529098	1.57313	0.115688	0.434761	Mfsd6	major facilitator superfamily domain containing 6
ENSMUSG00000028165	882.215	-0.125877	0.0800201	-1.57306	0.115704	0.434761	Cisd2	CDGSH iron sulfur domain 2
ENSMUSG00000030603	2292.76	0.113697	0.072283	1.57294	0.115732	0.434761	Psmc4	proteasome (prosome, macropain) 26S subunit, ATPase, 4
ENSMUSG00000019853	996.853	0.127847	0.0812662	1.57319	0.115674	0.434761	Hebp2	heme binding protein 2
ENSMUSG00000022016	7148.69	-0.110541	0.0702596	-1.57333	0.115643	0.434761	Akap11	A kinase (PRKA) anchor protein 11
ENSMUSG00000035521	889.595	0.129019	0.0820273	1.57288	0.115746	0.434761	Gnptg	N-acetylglucosamine-1-phosphotransferase, gamma subunit
ENSMUSG00000006058	842.356	0.129729	0.0824857	1.57274	0.115778	0.434773	Snf8	SNF8, ESCRT-II complex subunit, homolog (S. cerevisiae)
ENSMUSG00000062168	2184.01	-0.122649	0.0780266	-1.57189	0.115976	0.435407	Ppef1	protein phosphatase with EF hand calcium-binding domain 1
ENSMUSG00000029499	115.337	-0.273486	0.174071	-1.57112	0.116155	0.435973	Pxmp2	peroxisomal membrane protein 2
ENSMUSG00000028868	1560.4	-0.101887	0.0648724	-1.57058	0.116281	0.436011	Wasf2	WASP family, member 2
ENSMUSG00000063810	168.521	-0.257871	0.164185	-1.57062	0.116272	0.436011	Alms1	ALMS1, centrosome and basal body associated
ENSMUSG00000022673	333.197	-0.190929	0.121566	-1.57058	0.11628	0.436011	Mcm4	minichromosome maintenance complex component 4
ENSMUSG00000064341	69677.2	-0.414642	0.263997	-1.57063	0.116269	0.436011	ND1	NADH dehydrogenase subunit 1
ENSMUSG00000040276	7354.27	0.124509	0.0792877	1.57035	0.116334	0.436099	Pacsin1	protein kinase C and casein kinase substrate in neurons 1
ENSMUSG00000022781	1254.59	-0.133685	0.0851409	-1.57016	0.116377	0.436154	Pak2	p21 (RAC1) activated kinase 2
ENSMUSG00000038357	88.036	-0.516298	0.3289	-1.56977	0.116469	0.436389	Camp	cathelicidin antimicrobial peptide
ENSMUSG00000025781	3290.49	0.111645	0.0711295	1.56961	0.116507	0.436423	Atp5c1	ATP synthase, H+ transporting, mitochondrial F1 complex, gamma polypeptide 1
ENSMUSG00000006333	4078.95	0.115915	0.0738599	1.56939	0.116557	0.436504	Rps9	ribosomal protein S9
ENSMUSG00000078235	1059.02	0.126374	0.0805539	1.56881	0.116692	0.436899	Fam43b	family with sequence similarity 43, member B
ENSMUSG00000030417	935.736	0.143435	0.0914471	1.5685	0.116764	0.437061	Pdcd5	programmed cell death 5
ENSMUSG00000046679	406.563	0.166203	0.105986	1.56815	0.116845	0.437256	C87436	expressed sequence C87436
ENSMUSG00000004085	700.505	0.162857	0.103886	1.56766	0.11696	0.437361	Map3k20	mitogen-activated protein kinase kinase kinase 20
ENSMUSG00000003316	9629.17	0.105269	0.0671423	1.56785	0.116916	0.437361	Glg1	golgi apparatus protein 1
ENSMUSG00000047910	115.289	-0.249119	0.158911	-1.56767	0.116959	0.437361	Pcdhb16	protocadherin beta 16
ENSMUSG00000042155	179.802	-0.241887	0.154348	-1.56715	0.117078	0.437586	Klhl23	kelch-like 23
ENSMUSG00000004677	1937.83	-0.0901258	0.0575075	-1.5672	0.117068	0.437586	Myo9b	myosin IXb
ENSMUSG00000004667	653.634	0.145416	0.0928005	1.56698	0.11712	0.437634	Polr2e	polymerase (RNA) II (DNA directed) polypeptide E
ENSMUSG00000051596	116.564	-0.329062	0.210031	-1.56673	0.117178	0.437742	Otop1	otopetrin 1
ENSMUSG00000056698	224.733	0.196555	0.125467	1.56659	0.11721	0.437752	Elmod3	ELMO/CED-12 domain containing 3
ENSMUSG00000029403	1960.6	-0.108537	0.0692962	-1.56627	0.117284	0.437921	Cdkl2	cyclin-dependent kinase-like 2 (CDC2-related kinase)
ENSMUSG00000006403	45.7223	-0.663475	0.423734	-1.56578	0.1174	0.437966	Adamts4	a disintegrin-like and metallopeptidase (reprolysin type) with thrombospondin type 1 motif, 4
ENSMUSG00000043850	395.739	0.176676	0.112844	1.56567	0.117425	0.437966	Clrn1	clarin 1
ENSMUSG00000068015	537.725	-0.134704	0.0860146	-1.56606	0.117335	0.437966	Lrch1	leucine-rich repeats and calponin homology (CH) domain containing 1
ENSMUSG00000025576	5022.84	0.107203	0.0684636	1.56584	0.117385	0.437966	Rbfox3	RNA binding protein, fox-1 homolog (C. elegans) 3
ENSMUSG00000057778	543.363	0.139158	0.0888921	1.56548	0.117471	0.437966	Cyb5d2	cytochrome b5 domain containing 2
ENSMUSG00000096847	1754.5	-0.117839	0.0752768	-1.5654	0.117488	0.437966	Tmem151b	transmembrane protein 151B
ENSMUSG00000024976	2247.93	-0.113701	0.0726361	-1.56536	0.1175	0.437966	Shoc2	Shoc2, leucine rich repeat scaffold protein
ENSMUSG00000041199	453.466	0.140498	0.0897785	1.56494	0.117596	0.438217	Rpusd1	RNA pseudouridylate synthase domain containing 1
ENSMUSG00000028737	353.482	0.218306	0.139515	1.56475	0.117643	0.438223	Aldh4a1	aldehyde dehydrogenase 4 family, member A1
ENSMUSG00000110980	62.6564	-0.361736	0.231204	-1.56458	0.117682	0.438223
ENSMUSG00000071054	1741.97	0.116026	0.0741588	1.56457	0.117685	0.438223	Safb	scaffold attachment factor B
ENSMUSG00000036099	2373.25	-0.113046	0.0722667	-1.5643	0.117748	0.438351	Vezt	vezatin, adherens junctions transmembrane protein
ENSMUSG00000040596	1740.83	-0.121111	0.0774661	-1.56341	0.117956	0.438602	Pogk	pogo transposable element with KRAB domain
ENSMUSG00000015094	5905.82	0.0999203	0.0639177	1.56327	0.11799	0.438602	Npdc1	neural proliferation, differentiation and control 1
ENSMUSG00000073234	27.3934	-0.532642	0.340654	-1.56359	0.117915	0.438602	Gm8773	predicted gene 8773
ENSMUSG00000005103	5592.71	-0.0920981	0.0588929	-1.56382	0.117859	0.438602	Wdr1	WD repeat domain 1
ENSMUSG00000032301	1873.68	0.107562	0.0688044	1.5633	0.117981	0.438602	Psma4	proteasome subunit alpha 4
ENSMUSG00000024268	2323.38	-0.157662	0.100826	-1.56371	0.117887	0.438602	Celf4	CUGBP, Elav-like family member 4
ENSMUSG00000050711	8205.81	-0.125934	0.0806007	-1.56244	0.118185	0.438862	Scg2	secretogranin II
ENSMUSG00000027030	4787.44	0.0855949	0.0547946	1.56211	0.118263	0.438862	Stk39	serine/threonine kinase 39
ENSMUSG00000028517	2121.06	-0.110676	0.0708331	-1.56249	0.118173	0.438862	Plpp3	phospholipid phosphatase 3
ENSMUSG00000038552	737.832	0.127896	0.0818742	1.5621	0.118264	0.438862	Fndc4	fibronectin type III domain containing 4
ENSMUSG00000049939	327.399	0.170637	0.109184	1.56283	0.118092	0.438862	Lrrc4	leucine rich repeat containing 4
ENSMUSG00000030867	24.1097	-0.60815	0.389241	-1.5624	0.118194	0.438862	Plk1	polo like kinase 1
ENSMUSG00000022469	503.356	0.197749	0.126588	1.56215	0.118253	0.438862	Rapgef3	Rap guanine nucleotide exchange factor (GEF) 3
ENSMUSG00000079317	1540.2	-0.161169	0.103229	-1.56127	0.11846	0.438942	Trappc2	trafficking protein particle complex 2
ENSMUSG00000045114	23.9041	0.594878	0.38102	1.56127	0.118459	0.438942	Prrt2	proline-rich transmembrane protein 2
ENSMUSG00000002771	123.019	-0.349064	0.223508	-1.56175	0.118347	0.438942	Grin2d	glutamate receptor, ionotropic, NMDA2D (epsilon 4)
ENSMUSG00000019857	236.231	-0.210515	0.134797	-1.56172	0.118355	0.438942	Asf1a	anti-silencing function 1A histone chaperone
ENSMUSG00000001663	266.064	0.170849	0.10942	1.5614	0.11843	0.438942	Gstt1	glutathione S-transferase, theta 1
ENSMUSG00000021830	1579.65	-0.106258	0.0680578	-1.56129	0.118456	0.438942	Txndc16	thioredoxin domain containing 16
ENSMUSG00000074218	49.4359	0.516937	0.331178	1.5609	0.118547	0.439157	Cox7a1	cytochrome c oxidase subunit 7A1
ENSMUSG00000034903	574.346	-0.171922	0.11024	-1.55952	0.118873	0.440147	Cobll1	Cobl-like 1
ENSMUSG00000036790	277.167	-0.198795	0.127462	-1.55964	0.118845	0.440147	Slitrk2	SLIT and NTRK-like family, member 2
ENSMUSG00000105703	97.5416	-0.86039	0.551838	-1.55914	0.118964	0.440378
ENSMUSG00000008435	521.961	0.140347	0.0900284	1.55892	0.119016	0.440462	Rdh13	retinol dehydrogenase 13 (all-trans and 9-cis)
ENSMUSG00000002012	261.559	0.188572	0.120986	1.55862	0.119086	0.440611	Pnck	pregnancy upregulated non-ubiquitously expressed CaM kinase
ENSMUSG00000027933	1359.5	0.0973761	0.0625088	1.5578	0.119281	0.441226	Ints3	integrator complex subunit 3
ENSMUSG00000057596	43.2225	-0.575293	0.36936	-1.55754	0.119343	0.441345	Trim30d	tripartite motif-containing 30D
ENSMUSG00000072568	65.2254	-0.396128	0.254418	-1.557	0.119471	0.441713	Lratd2	LRAT domain containing 1
ENSMUSG00000026980	285.612	-0.220303	0.141571	-1.55613	0.119678	0.441835	Ly75	lymphocyte antigen 75
ENSMUSG00000028672	299.31	0.186716	0.119977	1.55626	0.119647	0.441835	Hmgcl	3-hydroxy-3-methylglutaryl-Coenzyme A lyase
ENSMUSG00000029603	58.0545	-0.549328	0.353031	-1.55603	0.1197	0.441835	Dtx1	deltex 1, E3 ubiquitin ligase
ENSMUSG00000019731	1667.49	0.112985	0.0726128	1.55599	0.119709	0.441835	Slc35e1	solute carrier family 35, member E1
ENSMUSG00000025545	347.886	0.168583	0.108307	1.55654	0.11958	0.441835	Clybl	citrate lyase beta like
ENSMUSG00000023892	130.212	-0.296784	0.19066	-1.55661	0.119564	0.441835	Zfp51	zinc finger protein 51
ENSMUSG00000025068	666.285	-0.126675	0.0814023	-1.55616	0.119669	0.441835	Gsto1	glutathione S-transferase omega 1
ENSMUSG00000013419	1347.01	0.122917	0.0790187	1.55554	0.119818	0.442019	Zfp651	zinc finger protein 651
ENSMUSG00000035891	3268.98	0.0996116	0.0640328	1.55563	0.119796	0.442019	Cerk	ceramide kinase
ENSMUSG00000034613	2646.22	0.11852	0.0762229	1.55492	0.119966	0.442352	Ppm1h	protein phosphatase 1H (PP2C domain containing)
ENSMUSG00000060427	252.364	-0.195663	0.125845	-1.55479	0.119996	0.442352	Zfp868	zinc finger protein 868
ENSMUSG00000024668	1087.84	0.110712	0.0712068	1.5548	0.119995	0.442352	Sdhaf2	succinate dehydrogenase complex assembly factor 2
ENSMUSG00000052406	723.277	0.120905	0.077785	1.55435	0.120101	0.442521	Rexo4	REX4, 3'-5' exonuclease
ENSMUSG00000049300	378.479	0.161066	0.103619	1.55441	0.120087	0.442521	Prmt6	protein arginine N-methyltransferase 6
ENSMUSG00000106783	48.8903	0.396918	0.25538	1.55423	0.120131	0.442523
ENSMUSG00000012429	154.717	-0.225806	0.145319	-1.55386	0.120218	0.442628	Mplkip	M-phase specific PLK1 intereacting protein
ENSMUSG00000021094	741.262	0.131808	0.0848219	1.55394	0.1202	0.442628	Dhrs7	dehydrogenase/reductase (SDR family) member 7
ENSMUSG00000041617	1046.37	0.118314	0.0761522	1.55365	0.120268	0.442703	Ccdc74a	coiled-coil domain containing 74A
ENSMUSG00000029287	1923.74	-0.124375	0.0800751	-1.55322	0.12037	0.442972	Tgfbr3	transforming growth factor, beta receptor III
ENSMUSG00000026657	2090.25	-0.134758	0.0868023	-1.55247	0.120551	0.443205	Frmd4a	FERM domain containing 4A
ENSMUSG00000039838	1725.79	0.122588	0.0789605	1.55252	0.120537	0.443205	Slc45a1	solute carrier family 45, member 1
ENSMUSG00000052915	2705.18	0.0949607	0.0611631	1.55258	0.120523	0.443205	Msl1	male specific lethal 1
ENSMUSG00000020395	61.3133	-0.380736	0.245212	-1.55268	0.120499	0.443205	Itk	IL2 inducible T cell kinase
ENSMUSG00000066721	103.001	0.276166	0.178029	1.55125	0.120843	0.443898	Zfp575	zinc finger protein 575
ENSMUSG00000031575	1009.03	-0.115109	0.0742131	-1.55106	0.120887	0.443898	Ash2l	ASH2 like histone lysine methyltransferase complex subunit
ENSMUSG00000020538	1975.53	-0.10825	0.0697789	-1.55133	0.120822	0.443898	Srebf1	sterol regulatory element binding transcription factor 1
ENSMUSG00000036678	324.359	0.167324	0.107875	1.55108	0.120882	0.443898	Aaas	achalasia, adrenocortical insufficiency, alacrimia
ENSMUSG00000050623	53.8851	0.394141	0.254097	1.55114	0.120868	0.443898	Catsperz	cation channel sperm associated auxiliary subunit zeta
ENSMUSG00000030268	1773.68	0.107894	0.0695734	1.5508	0.12095	0.444022	Bcat1	branched chain aminotransferase 1, cytosolic
ENSMUSG00000030733	1267.04	0.121119	0.0781369	1.55009	0.121121	0.444219	Sh2b1	SH2B adaptor protein 1
ENSMUSG00000034758	91.561	0.329506	0.212545	1.55029	0.121071	0.444219	Tle6	transducin-like enhancer of split 6
ENSMUSG00000021423	2305.45	0.28042	0.180893	1.5502	0.121093	0.444219	Ly86	lymphocyte antigen 86
ENSMUSG00000024911	693.749	0.128726	0.083035	1.55026	0.12108	0.444219	Fibp	fibroblast growth factor (acidic) intracellular binding protein
ENSMUSG00000039375	518.547	-0.139259	0.0898646	-1.54965	0.121226	0.444386	Wdr17	WD repeat domain 17
ENSMUSG00000004558	4796.12	0.128019	0.0826071	1.54974	0.121205	0.444386	Ndrg2	N-myc downstream regulated gene 2
ENSMUSG00000048486	1543.88	0.0974562	0.0629006	1.54937	0.121293	0.444525	Fitm2	fat storage-inducing transmembrane protein 2
ENSMUSG00000097768	46.9102	-0.414888	0.267827	-1.54909	0.12136	0.444664	2310043M15Rik	RIKEN cDNA 2310043M15 gene
ENSMUSG00000051184	47.1339	-0.368882	0.238179	-1.54876	0.12144	0.444739	Zfp524	zinc finger protein 524
ENSMUSG00000023944	55333.1	0.0766211	0.0494723	1.54877	0.121437	0.444739	Hsp90ab1	heat shock protein 90 alpha (cytosolic), class B member 1
ENSMUSG00000025609	2912.42	-0.1084	0.070005	-1.54846	0.121511	0.444783	Mkln1	muskelin 1, intracellular mediator containing kelch motifs
ENSMUSG00000046711	713.375	0.150591	0.0972509	1.54848	0.121507	0.444783	Hmga1	high mobility group AT-hook 1
ENSMUSG00000073985	39.6949	-0.506584	0.327361	-1.54748	0.121748	0.445434
ENSMUSG00000032518	5690.93	0.121711	0.0786457	1.54759	0.121721	0.445434	Rpsa	ribosomal protein SA
ENSMUSG00000119968	37.9195	0.453379	0.293096	1.54686	0.121896	0.445869
ENSMUSG00000046668	831.942	-0.115779	0.074869	-1.54642	0.122002	0.446149	Cxxc5	CXXC finger 5
ENSMUSG00000112008	24.0085	-0.549598	0.355621	-1.54546	0.122235	0.446892
ENSMUSG00000036199	2027.47	0.148358	0.0960077	1.54527	0.12228	0.446947	Ndufa13	NADH:ubiquinone oxidoreductase subunit A13
ENSMUSG00000026185	3134.76	0.391209	0.253244	1.54479	0.122397	0.447158	Igfbp5	insulin-like growth factor binding protein 5
ENSMUSG00000038205	2679	-0.0863144	0.0558735	-1.54482	0.12239	0.447158	Prkab2	protein kinase, AMP-activated, beta 2 non-catalytic subunit
ENSMUSG00000048251	261.195	-0.180778	0.117041	-1.54457	0.122451	0.447246	Bcl11b	B cell leukemia/lymphoma 11B
ENSMUSG00000032078	970.311	0.120568	0.0780794	1.54417	0.122547	0.447491	Zpr1	ZPR1 zinc finger
ENSMUSG00000028556	2953.31	-0.100639	0.0651845	-1.54391	0.12261	0.44761	Dock7	dedicator of cytokinesis 7
ENSMUSG00000074698	3109.31	-0.104949	0.067995	-1.54349	0.122713	0.447878	Csnk2a1	casein kinase 2, alpha 1 polypeptide
ENSMUSG00000061778	579.03	-0.159991	0.103726	-1.54244	0.122966	0.448692	Mospd2	motile sperm domain containing 2
ENSMUSG00000063687	84.1482	-0.312294	0.202484	-1.54232	0.122997	0.448697	Pcdhb5	protocadherin beta 5
ENSMUSG00000061904	7583.25	0.0794628	0.0515369	1.54186	0.123107	0.448807	Slc25a3	solute carrier family 25 (mitochondrial carrier, phosphate carrier), member 3
ENSMUSG00000040721	1751.93	-0.157378	0.102071	-1.54185	0.123111	0.448807	Zfhx2	zinc finger homeobox 2
ENSMUSG00000006281	1090.12	-0.136946	0.0888209	-1.54183	0.123116	0.448807	Tep1	telomerase associated protein 1
ENSMUSG00000021816	3756.79	-0.146842	0.0952711	-1.54131	0.123241	0.449155	Ppp3cb	protein phosphatase 3, catalytic subunit, beta isoform
ENSMUSG00000074738	595.465	-0.126109	0.0818383	-1.54096	0.123327	0.449357	Fndc10	fibronectin type III domain containing 10
ENSMUSG00000025409	1580.34	-0.178425	0.115804	-1.54074	0.123379	0.449439	Mbd6	methyl-CpG binding domain protein 6
ENSMUSG00000097375	48.9948	-0.418053	0.271406	-1.54032	0.123482	0.449623
ENSMUSG00000047034	22.9135	-0.601545	0.39054	-1.54029	0.123489	0.449623	Ankrd33	ankyrin repeat domain 33
ENSMUSG00000022269	327.704	0.186016	0.120789	1.54001	0.123558	0.449764	Marchf11	membrane associated ring-CH-type finger 11
ENSMUSG00000026110	1802.66	-0.285033	0.185123	-1.5397	0.123634	0.449825	Mgat4a	mannoside acetylglucosaminyltransferase 4, isoenzyme A
ENSMUSG00000060510	831.309	-0.142602	0.0926148	-1.53973	0.123626	0.449825	Zfp266	zinc finger protein 266
ENSMUSG00000027088	552.109	0.169677	0.110247	1.53907	0.123788	0.450009	Phospho2	phosphatase, orphan 2
ENSMUSG00000033542	77.0763	0.378422	0.24584	1.5393	0.123731	0.450009	Arhgef5	Rho guanine nucleotide exchange factor (GEF) 5
ENSMUSG00000025648	545.311	-0.136023	0.0883841	-1.539	0.123804	0.450009	Pfkfb4	6-phosphofructo-2-kinase/fructose-2,6-biphosphatase 4
ENSMUSG00000037196	162.544	0.205104	0.133259	1.53913	0.123772	0.450009	Pacrg	PARK2 co-regulated
ENSMUSG00000071103	108.219	-0.268922	0.174778	-1.53865	0.12389	0.450212	1700029J07Rik	RIKEN cDNA 1700029J07 gene
ENSMUSG00000026309	880.521	-0.132172	0.0859594	-1.53761	0.124144	0.450243	Ilkap	integrin-linked kinase-associated serine/threonine phosphatase 2C
ENSMUSG00000026527	1543.27	-0.115373	0.07503	-1.53769	0.124125	0.450243	Rgs7	regulator of G protein signaling 7
ENSMUSG00000016356	46.4946	0.377846	0.245646	1.53817	0.124006	0.450243	Col20a1	collagen, type XX, alpha 1
ENSMUSG00000049176	1189.89	0.106657	0.0693998	1.53685	0.12433	0.450243	Frmpd4	FERM and PDZ domain containing 4
ENSMUSG00000030407	295.181	-0.198027	0.128832	-1.53709	0.12427	0.450243	Qpctl	glutaminyl-peptide cyclotransferase-like
ENSMUSG00000062981	1008.45	0.169236	0.110003	1.53847	0.123933	0.450243	Mrpl42	mitochondrial ribosomal protein L42
ENSMUSG00000035242	3783.66	0.10139	0.0659331	1.53777	0.124105	0.450243	Oaz1	ornithine decarboxylase antizyme 1
ENSMUSG00000031907	394.571	-0.15107	0.0983102	-1.53667	0.124374	0.450243	Zfp90	zinc finger protein 90
ENSMUSG00000004637	473.801	0.138752	0.090196	1.53833	0.123967	0.450243	Wwox	WW domain-containing oxidoreductase
ENSMUSG00000047388	2270.93	0.0990041	0.0644181	1.5369	0.124318	0.450243	Atmin	ATM interactor
ENSMUSG00000103133	24.9787	0.667021	0.434071	1.53666	0.124376	0.450243
ENSMUSG00000001552	5424.89	0.0917948	0.0597075	1.53741	0.124194	0.450243	Jup	junction plakoglobin
ENSMUSG00000020680	700.398	-0.124849	0.0812192	-1.53718	0.124249	0.450243	Taf15	TATA-box binding protein associated factor 15
ENSMUSG00000079055	544.292	0.160143	0.104142	1.53774	0.124111	0.450243	Slc8a3	solute carrier family 8 (sodium/calcium exchanger), member 3
ENSMUSG00000020948	715.823	-0.194847	0.126756	-1.53718	0.124249	0.450243	Klhl28	kelch-like 28
ENSMUSG00000075555	248.721	-0.243822	0.158631	-1.53704	0.124284	0.450243	Gm10863	predicted gene 10863
ENSMUSG00000026739	538.511	-0.18958	0.123416	-1.5361	0.124513	0.450631	Bmi1	Bmi1 polycomb ring finger oncogene
ENSMUSG00000014867	2486.82	0.0939558	0.0612198	1.53473	0.12485	0.450928	Surf4	surfeit gene 4
ENSMUSG00000026828	847.734	-0.120504	0.078501	-1.53506	0.124768	0.450928	Galnt5	polypeptide N-acetylgalactosaminyltransferase 5
ENSMUSG00000031402	1355.79	0.0945561	0.0615995	1.53502	0.12478	0.450928	Mpp1	membrane protein, palmitoylated
ENSMUSG00000037697	2715.75	-0.0947667	0.0617486	-1.53472	0.124853	0.450928	Ddhd1	DDHD domain containing 1
ENSMUSG00000032313	79.5974	0.349092	0.227404	1.53512	0.124754	0.450928	Tmem266	transmembrane protein 266
ENSMUSG00000090626	359.116	-0.169982	0.11077	-1.53455	0.124894	0.450928	Tex9	testis expressed gene 9
ENSMUSG00000029878	244.647	-0.246931	0.160914	-1.53455	0.124894	0.450928	Dbpht2	DNA binding protein with his-thr domain
ENSMUSG00000090386	101.171	-0.34767	0.226525	-1.5348	0.124834	0.450928	Mir99ahg	Mir99a and Mirlet7c-1 host gene (non-protein coding)
ENSMUSG00000024217	496.937	0.13077	0.0851953	1.53495	0.124797	0.450928	Snrpc	U1 small nuclear ribonucleoprotein C
ENSMUSG00000036585	14705.2	0.0746463	0.048623	1.53521	0.124733	0.450928	Fgf1	fibroblast growth factor 1
ENSMUSG00000031376	1698.89	0.150875	0.0983749	1.53367	0.125111	0.451171	Atp2b3	ATPase, Ca++ transporting, plasma membrane 3
ENSMUSG00000031266	535.252	0.126892	0.0827354	1.53371	0.125101	0.451171	Gla	galactosidase, alpha
ENSMUSG00000048772	128.262	-0.23946	0.15612	-1.53382	0.125075	0.451171	Tmem53	transmembrane protein 53
ENSMUSG00000043207	1281.84	-0.115474	0.0752689	-1.53415	0.124992	0.451171	Zmpste24	zinc metallopeptidase, STE24
ENSMUSG00000046378	172.417	0.215571	0.14055	1.53377	0.125086	0.451171	Asphd1	aspartate beta-hydroxylase domain containing 1
ENSMUSG00000115087	27.6877	-0.546139	0.356158	-1.53342	0.125173	0.451191
ENSMUSG00000055471	71.5388	0.353061	0.230247	1.5334	0.125176	0.451191	Alk	anaplastic lymphoma kinase
ENSMUSG00000026893	446.869	-0.165886	0.108196	-1.53321	0.125225	0.451225	Gca	grancalcin
ENSMUSG00000010406	349.055	0.185111	0.120741	1.53312	0.125246	0.451225	Mrpl52	mitochondrial ribosomal protein L52
ENSMUSG00000033540	481.152	0.135272	0.0882461	1.5329	0.125301	0.451318	Idua	iduronidase, alpha-L
ENSMUSG00000045790	803.599	0.132929	0.0867262	1.53275	0.125338	0.451343	Ccdc149	coiled-coil domain containing 149
ENSMUSG00000079555	213.73	-0.279203	0.18219	-1.53248	0.125404	0.451343	Haus3	HAUS augmin-like complex, subunit 3
ENSMUSG00000058748	178.294	-0.290165	0.189363	-1.53232	0.125444	0.451343	Zfp958	zinc finger protein 958
ENSMUSG00000086331	22.423	0.688985	0.449661	1.53223	0.125465	0.451343
ENSMUSG00000078963	795.073	0.121661	0.0793871	1.53251	0.125397	0.451343	Hsbp1l1	heat shock factor binding protein 1-like 1
ENSMUSG00000025225	198.808	-0.205285	0.133986	-1.53214	0.125488	0.451343	Nfkb2	nuclear factor of kappa light polypeptide gene enhancer in B cells 2, p49/p100
ENSMUSG00000026696	2338.5	-0.111378	0.0727421	-1.53113	0.125737	0.452024	Vamp4	vesicle-associated membrane protein 4
ENSMUSG00000028776	263.616	0.222016	0.144995	1.5312	0.125719	0.452024	Tinagl1	tubulointerstitial nephritis antigen-like 1
ENSMUSG00000029163	90.3481	0.346134	0.226084	1.531	0.12577	0.452035	Emilin1	elastin microfibril interfacer 1
ENSMUSG00000021217	780.852	-0.12415	0.0811054	-1.53072	0.125838	0.452171	Tshz3	teashirt zinc finger family member 3
ENSMUSG00000103983	97.2959	0.291739	0.190659	1.53016	0.125977	0.452367
ENSMUSG00000050373	1523.79	0.120412	0.0787461	1.52912	0.126234	0.452367	Snx21	sorting nexin family member 21
ENSMUSG00000042997	249.861	-0.212778	0.139136	-1.52929	0.126194	0.452367	Nhlrc3	NHL repeat containing 3
ENSMUSG00000028954	2494.2	-0.0941153	0.0615261	-1.52968	0.126096	0.452367	Nub1	negative regulator of ubiquitin-like proteins 1
ENSMUSG00000029761	889.478	-0.165132	0.107981	-1.52927	0.126198	0.452367	Cald1	caldesmon 1
ENSMUSG00000019822	230.743	-0.193902	0.126812	-1.52905	0.126252	0.452367	Smpd2	sphingomyelin phosphodiesterase 2, neutral
ENSMUSG00000020325	211.236	0.244981	0.16021	1.52913	0.126233	0.452367	Fstl3	follistatin-like 3
ENSMUSG00000021198	528.388	-0.181511	0.11865	-1.5298	0.126065	0.452367	Unc79	unc-79 homolog
ENSMUSG00000036061	419.476	0.161071	0.105291	1.52976	0.126075	0.452367	Smug1	single-strand selective monofunctional uracil DNA glycosylase
ENSMUSG00000022766	461.153	-0.253136	0.165516	-1.52938	0.126171	0.452367	Serpind1	serine (or cysteine) peptidase inhibitor, clade D, member 1
ENSMUSG00000024073	4014.17	-0.120417	0.0787081	-1.52992	0.126037	0.452367	Birc6	baculoviral IAP repeat-containing 6
ENSMUSG00000062456	31.2135	-0.577133	0.377239	-1.52989	0.126045	0.452367	Rpl9-ps6	ribosomal protein L9, pseudogene 6
ENSMUSG00000022235	429.275	-0.172207	0.112643	-1.52878	0.126319	0.452499	Cmbl	carboxymethylenebutenolidase-like (Pseudomonas)
ENSMUSG00000112375	37.7588	0.498676	0.326415	1.52773	0.126579	0.453216
ENSMUSG00000047022	190.052	-0.20328	0.13306	-1.52773	0.12658	0.453216	Mipol1	mirror-image polydactyly 1
ENSMUSG00000052033	550.314	0.178157	0.116632	1.52752	0.126632	0.453296	Pfdn4	prefoldin 4
ENSMUSG00000026970	5084.19	-0.107127	0.0701564	-1.52698	0.126767	0.45331	Rbms1	RNA binding motif, single stranded interacting protein 1
ENSMUSG00000051727	23.8349	-0.59883	0.392106	-1.52721	0.126708	0.45331	Kctd14	potassium channel tetramerisation domain containing 14
ENSMUSG00000051726	133.083	-0.292483	0.191553	-1.5269	0.126786	0.45331	Kcnf1	potassium voltage-gated channel, subfamily F, member 1
ENSMUSG00000009535	1313.1	-0.105374	0.0690044	-1.52707	0.126745	0.45331	Rnmt	RNA (guanine-7-) methyltransferase
ENSMUSG00000117924	299.04	0.176863	0.115817	1.52709	0.12674	0.45331	Tmem223	transmembrane protein 223
ENSMUSG00000095315	21.1159	-0.653586	0.428097	-1.52672	0.12683	0.45336	Gm10130	predicted gene 10130
ENSMUSG00000036181	1232.71	-0.11322	0.0741851	-1.52618	0.126964	0.453732	H1f2	H1.2 linker histone, cluster member
ENSMUSG00000035270	21.9588	-0.583791	0.38256	-1.52601	0.127006	0.453775	Impg2	interphotoreceptor matrix proteoglycan 2
ENSMUSG00000099689	156.962	-0.23505	0.154053	-1.52577	0.127066	0.45388	Zfp383	zinc finger protein 383
ENSMUSG00000078902	45.5634	-0.385654	0.252908	-1.52488	0.127289	0.454355
ENSMUSG00000054676	943.267	0.109013	0.071482	1.52504	0.127249	0.454355	1600014C10Rik	RIKEN cDNA 1600014C10 gene
ENSMUSG00000062198	177.202	-0.22803	0.149536	-1.52492	0.12728	0.454355	2700097O09Rik	RIKEN cDNA 2700097O09 gene
ENSMUSG00000055401	248.327	-0.202284	0.132703	-1.52434	0.127424	0.454727	Fbxo6	F-box protein 6
ENSMUSG00000024064	1579.12	0.117934	0.0773858	1.52398	0.127515	0.454895	Galnt14	polypeptide N-acetylgalactosaminyltransferase 14
ENSMUSG00000024208	956.931	0.18021	0.118255	1.52391	0.127531	0.454895	Uqcc2	ubiquinol-cytochrome c reductase complex assembly factor 2
ENSMUSG00000031253	64.5387	0.347159	0.22789	1.52336	0.127668	0.455278	Srpx2	sushi-repeat-containing protein, X-linked 2
ENSMUSG00000003153	1954.53	-0.104391	0.0685561	-1.5227	0.127833	0.455547	Slc2a3	solute carrier family 2 (facilitated glucose transporter), member 3
ENSMUSG00000020525	198.411	-0.229512	0.150727	-1.5227	0.127833	0.455547	Ppm1d	protein phosphatase 1D magnesium-dependent, delta isoform
ENSMUSG00000022911	259.393	-0.191759	0.125934	-1.5227	0.127835	0.455547	Arl13b	ADP-ribosylation factor-like 13B
ENSMUSG00000035778	760.99	-0.120147	0.0789606	-1.52161	0.128107	0.455676	Ggta1	glycoprotein galactosyltransferase alpha 1, 3
ENSMUSG00000028988	1157.14	0.114636	0.0753226	1.52194	0.128025	0.455676	Ctnnbip1	catenin beta interacting protein 1
ENSMUSG00000031785	4703.19	0.10444	0.0686026	1.52239	0.127912	0.455676	Adgrg1	adhesion G protein-coupled receptor G1
ENSMUSG00000018481	1897.81	-0.0925398	0.0607922	-1.52223	0.127951	0.455676	Appbp2	amyloid beta precursor protein (cytoplasmic tail) binding protein 2
ENSMUSG00000051497	146.39	-0.27864	0.183125	-1.52159	0.128113	0.455676	Kcnj16	potassium inwardly-rectifying channel, subfamily J, member 16
ENSMUSG00000020803	1269.54	0.14247	0.0936241	1.52172	0.128079	0.455676	Txndc17	thioredoxin domain containing 17
ENSMUSG00000039670	77.8362	0.344872	0.226573	1.52212	0.127978	0.455676	Oxld1	oxidoreductase like domain containing 1
ENSMUSG00000116858	132.411	-0.234348	0.153978	-1.52196	0.12802	0.455676
ENSMUSG00000046341	23.208	0.538743	0.354095	1.52147	0.128143	0.455677
ENSMUSG00000040181	751.824	0.133308	0.0876307	1.52125	0.128198	0.45576	Fmo1	flavin containing monooxygenase 1
ENSMUSG00000028277	4422.98	-0.0943795	0.0620471	-1.5211	0.128236	0.45576	Ube2j1	ubiquitin-conjugating enzyme E2J 1
ENSMUSG00000007338	753.238	0.126241	0.0829984	1.52101	0.128257	0.45576	Mrpl49	mitochondrial ribosomal protein L49
ENSMUSG00000022456	4862.27	-0.0834681	0.05489	-1.52064	0.128349	0.45598	Septin3	septin 3
ENSMUSG00000027977	615.781	-0.150376	0.0989082	-1.52036	0.128421	0.456129	Ndst3	N-deacetylase/N-sulfotransferase (heparan glucosaminyl) 3
ENSMUSG00000103492	38.0313	-0.481962	0.317303	-1.51893	0.128779	0.456247
ENSMUSG00000025979	1690.72	-0.130141	0.0856182	-1.52002	0.128507	0.456247	Mob4	MOB family member 4, phocein
ENSMUSG00000017664	688.957	0.124508	0.0819358	1.51958	0.128616	0.456247	Slc35c2	solute carrier family 35, member C2
ENSMUSG00000039693	188.213	0.205231	0.135035	1.51984	0.128552	0.456247	Msantd3	Myb/SANT-like DNA-binding domain containing 3
ENSMUSG00000029298	201.926	-0.579914	0.381541	-1.51993	0.12853	0.456247	Gbp9	guanylate-binding protein 9
ENSMUSG00000029169	2313.67	-0.0972396	0.06401	-1.51913	0.12873	0.456247	Dhx15	DEAH (Asp-Glu-Ala-His) box polypeptide 15
ENSMUSG00000120241	132.024	0.251729	0.165647	1.51967	0.128594	0.456247
ENSMUSG00000109398	76.1215	-0.31054	0.204388	-1.51937	0.12867	0.456247	Gm3854	predicted gene 3854
ENSMUSG00000044231	252.33	-0.194512	0.128061	-1.5189	0.128787	0.456247	Nhlrc1	NHL repeat containing 1
ENSMUSG00000062101	42.6304	-0.50311	0.33121	-1.51901	0.12876	0.456247	Zfp119b	zinc finger protein 119b
ENSMUSG00000024683	377.566	0.149705	0.0985379	1.51926	0.128696	0.456247	Mrpl16	mitochondrial ribosomal protein L16
ENSMUSG00000067006	24.5451	-0.570582	0.375741	-1.51855	0.128875	0.456359	Serpinb5	serine (or cysteine) peptidase inhibitor, clade B, member 5
ENSMUSG00000032515	99.6551	-0.292622	0.1927	-1.51853	0.12888	0.456359	Csrnp1	cysteine-serine-rich nuclear protein 1
ENSMUSG00000030862	145.172	-0.30563	0.201306	-1.51823	0.128956	0.456522	Cpxm2	carboxypeptidase X 2 (M14 family)
ENSMUSG00000038524	553.468	-0.149047	0.098241	-1.51716	0.129226	0.457349	Fchsd1	FCH and double SH3 domains 1
ENSMUSG00000024431	1350.84	-0.148378	0.097806	-1.51707	0.12925	0.457349	Nr3c1	nuclear receptor subfamily 3, group C, member 1
ENSMUSG00000002102	4532.1	0.101945	0.0672222	1.51654	0.129382	0.457643	Psmc3	proteasome (prosome, macropain) 26S subunit, ATPase 3
ENSMUSG00000027335	76.4417	0.329144	0.217043	1.5165	0.129394	0.457643	Adra1d	adrenergic receptor, alpha 1d
ENSMUSG00000029757	3906.54	0.0896068	0.0591065	1.51602	0.129513	0.457851	Dync1i1	dynein cytoplasmic 1 intermediate chain 1
ENSMUSG00000021693	2421.87	-0.11748	0.0774921	-1.51602	0.129514	0.457851	Kif2a	kinesin family member 2A
ENSMUSG00000031278	1943.44	-0.137961	0.0910162	-1.51578	0.129574	0.457959	Acsl4	acyl-CoA synthetase long-chain family member 4
ENSMUSG00000038496	34.7753	-0.424035	0.280257	-1.51302	0.130274	0.458383	Slc19a3	solute carrier family 19, member 3
ENSMUSG00000042854	57.1058	-0.358389	0.236712	-1.51403	0.130019	0.458383	Trp53rkb	transformation related protein 53 regulating kinase B
ENSMUSG00000040093	164.362	-0.31695	0.209559	-1.51246	0.130416	0.458383	Bmf	BCL2 modifying factor
ENSMUSG00000046287	72.9387	-0.361429	0.238851	-1.5132	0.13023	0.458383	Pnma3	paraneoplastic antigen MA3
ENSMUSG00000041658	859.189	-0.123887	0.081865	-1.51331	0.1302	0.458383	Rragb	Ras-related GTP binding B
ENSMUSG00000027673	1427.6	0.122121	0.0807051	1.51318	0.130234	0.458383	Ndufb5	NADH:ubiquinone oxidoreductase subunit B5
ENSMUSG00000085084	36.2231	-0.567356	0.374621	-1.51448	0.129904	0.458383	4930570G19Rik	RIKEN cDNA 4930570G19 gene
ENSMUSG00000091985	36.8091	0.439521	0.29067	1.5121	0.130509	0.458383
ENSMUSG00000028207	1865.28	-0.112417	0.0742316	-1.51441	0.129922	0.458383	Asph	aspartate-beta-hydroxylase
ENSMUSG00000078713	735.922	0.156846	0.103655	1.51315	0.130241	0.458383	Tomm5	translocase of outer mitochondrial membrane 5
ENSMUSG00000053604	205.756	0.199043	0.131586	1.51265	0.130368	0.458383	Rpia	ribose 5-phosphate isomerase A
ENSMUSG00000002980	14118.5	0.109621	0.0724718	1.5126	0.13038	0.458383	Bcam	basal cell adhesion molecule
ENSMUSG00000063179	355.408	0.168999	0.111618	1.51408	0.130004	0.458383	Pstk	phosphoseryl-tRNA kinase
ENSMUSG00000031754	946.579	-0.138146	0.091275	-1.51352	0.130148	0.458383	Nudt21	nudix hydrolase 21
ENSMUSG00000040236	627.496	0.12451	0.0821865	1.51497	0.129779	0.458383	Trappc5	trafficking protein particle complex 5
ENSMUSG00000022025	447.204	-0.159001	0.10512	-1.51257	0.13039	0.458383	Cnmd	chondromodulin
ENSMUSG00000032409	953.727	-0.13302	0.087951	-1.51243	0.130425	0.458383	Atr	ataxia telangiectasia and Rad3 related
ENSMUSG00000032381	305.255	0.193102	0.127689	1.51228	0.130462	0.458383	Ciao2a	cytosolic iron-sulfur assembly component 2A
ENSMUSG00000079260	230.161	0.200328	0.132237	1.51491	0.129795	0.458383	Tmppe	transmembrane protein with metallophosphoesterase domain
ENSMUSG00000025239	504.954	0.171579	0.113444	1.51245	0.130419	0.458383	Limd1	LIM domains containing 1
ENSMUSG00000111063	46.1609	-0.369529	0.244328	-1.51243	0.130424	0.458383	Zfp660	zinc finger protein 660
ENSMUSG00000025377	333.156	0.158165	0.104478	1.51386	0.130061	0.458383	Tepsin	TEPSIN, adaptor related protein complex 4 accessory protein
ENSMUSG00000020701	4106.88	0.113356	0.074925	1.51292	0.130299	0.458383	Tmem132e	transmembrane protein 132E
ENSMUSG00000041771	47.1472	-0.45392	0.299804	-1.51406	0.130012	0.458383	Slc24a4	solute carrier family 24 (sodium/potassium/calcium exchanger), member 4
ENSMUSG00000063445	56.4763	-0.390244	0.257568	-1.51511	0.129745	0.458383	Nmral1	NmrA-like family domain containing 1
ENSMUSG00000090000	556.974	-0.214152	0.141628	-1.51207	0.130515	0.458383	Ier3ip1	immediate early response 3 interacting protein 1
ENSMUSG00000024899	73.4393	-0.317704	0.209939	-1.51331	0.1302	0.458383	Papss2	3'-phosphoadenosine 5'-phosphosulfate synthase 2
ENSMUSG00000017897	138.987	0.282709	0.187065	1.51129	0.130716	0.458981	Eya2	EYA transcriptional coactivator and phosphatase 2
ENSMUSG00000000605	3381.51	-0.093969	0.0622062	-1.51061	0.130889	0.459383	Clcn4	chloride channel, voltage-sensitive 4
ENSMUSG00000054027	1521.44	-0.130066	0.0861026	-1.5106	0.130891	0.459383	Nt5dc3	5'-nucleotidase domain containing 3
ENSMUSG00000032051	264.294	0.173212	0.11472	1.50987	0.131077	0.459927	Fdx1	ferredoxin 1
ENSMUSG00000040009	1626.82	0.0992916	0.0657826	1.50939	0.131199	0.46025	Gnaz	guanine nucleotide binding protein, alpha z subunit
ENSMUSG00000020695	289.062	0.281986	0.186844	1.50921	0.131246	0.460308	Mrc2	mannose receptor, C type 2
ENSMUSG00000020212	160.249	-0.26436	0.175221	-1.50872	0.131369	0.460632	Mdm1	transformed mouse 3T3 cell double minute 1
ENSMUSG00000043811	241.554	0.200734	0.133072	1.50846	0.131437	0.460761	Rtn4r	reticulon 4 receptor
ENSMUSG00000064125	121.331	-0.251775	0.166938	-1.50819	0.131505	0.460894	Prr36	proline rich 36
ENSMUSG00000057406	2215.41	-0.10002	0.0663343	-1.50782	0.1316	0.46112	Nsd2	nuclear receptor binding SET domain protein 2
ENSMUSG00000031156	573.569	0.13333	0.0884341	1.50767	0.131638	0.461147	Slc35a2	solute carrier family 35 (UDP-galactose transporter), member A2
ENSMUSG00000062376	434.413	-0.151859	0.100732	-1.50755	0.131669	0.461147	Borcs7	BLOC-1 related complex subunit 7
ENSMUSG00000090733	2022.39	0.173424	0.115075	1.50705	0.131798	0.461194	Rps27	ribosomal protein S27
ENSMUSG00000079111	706.008	0.140591	0.0932809	1.50718	0.131765	0.461194	Kdelr2	KDEL (Lys-Asp-Glu-Leu) endoplasmic reticulum protein retention receptor 2
ENSMUSG00000048583	21.1095	-0.91294	0.60579	-1.50702	0.131805	0.461194	Igf2	insulin-like growth factor 2
ENSMUSG00000041828	6307.65	-0.0945208	0.062716	-1.50712	0.131779	0.461194	Abca8a	ATP-binding cassette, sub-family A (ABC1), member 8a
ENSMUSG00000022749	1078.12	-0.138668	0.0920474	-1.50649	0.131942	0.461462	Tbc1d23	TBC1 domain family, member 23
ENSMUSG00000024084	85.4488	-0.452569	0.300391	-1.5066	0.131914	0.461462	Qpct	glutaminyl-peptide cyclotransferase (glutaminyl cyclase)
ENSMUSG00000072769	972.537	-0.0988299	0.065613	-1.50625	0.132002	0.461563
ENSMUSG00000025786	2535.71	0.082453	0.0547496	1.506	0.132067	0.461682	Zdhhc3	zinc finger, DHHC domain containing 3
ENSMUSG00000020132	2411.99	-0.118874	0.078945	-1.50579	0.132122	0.461769	Rab21	RAB21, member RAS oncogene family
ENSMUSG00000030805	1160.39	0.1136	0.0754637	1.50536	0.132233	0.461941	Stx4a	syntaxin 4A (placental)
ENSMUSG00000109598	305.62	-0.223713	0.148604	-1.50543	0.132213	0.461941
ENSMUSG00000025354	1742.1	0.0929065	0.0617332	1.50497	0.132332	0.462075	Dnajc14	DnaJ heat shock protein family (Hsp40) member C14
ENSMUSG00000020211	573.374	0.131256	0.087212	1.50502	0.132319	0.462075	Sf3a2	splicing factor 3a, subunit 2
ENSMUSG00000070527	21.4811	-0.643719	0.427843	-1.50457	0.132435	0.462223	Mkrn3	makorin, ring finger protein, 3
ENSMUSG00000035831	36.7085	-0.446553	0.296799	-1.50457	0.132436	0.462223	Krt25	keratin 25
ENSMUSG00000040723	374.43	0.219879	0.146169	1.50428	0.13251	0.462301	Rcsd1	RCSD domain containing 1
ENSMUSG00000035847	9286.62	-0.12303	0.0817885	-1.50424	0.13252	0.462301	Ids	iduronate 2-sulfatase
ENSMUSG00000026354	58.9023	-0.343866	0.228749	-1.50324	0.132776	0.462458	Lct	lactase
ENSMUSG00000026017	270.736	-0.174634	0.116147	-1.50357	0.132693	0.462458	Carf	calcium response factor
ENSMUSG00000051444	70.0261	-0.31487	0.209441	-1.50338	0.13274	0.462458	Bbs12	Bardet-Biedl syndrome 12 (human)
ENSMUSG00000028567	451.574	-0.149219	0.0992372	-1.50366	0.132669	0.462458	Txndc12	thioredoxin domain containing 12 (endoplasmic reticulum)
ENSMUSG00000028522	618.318	-0.198803	0.132237	-1.50338	0.13274	0.462458	Mier1	MEIR1 treanscription regulator
ENSMUSG00000030313	794.52	-0.158454	0.105424	-1.50302	0.132834	0.462458	Dennd5b	DENN domain containing 5B
ENSMUSG00000022032	186.366	0.311064	0.206985	1.50283	0.132883	0.462458	Scara5	scavenger receptor class A, member 5
ENSMUSG00000062296	137.079	-0.376209	0.250214	-1.50355	0.132698	0.462458	Trank1	tetratricopeptide repeat and ankyrin repeat containing 1
ENSMUSG00000070407	54.7486	0.345064	0.229607	1.50285	0.132879	0.462458	Hs3st3b1	heparan sulfate (glucosamine) 3-O-sulfotransferase 3B1
ENSMUSG00000043372	110.145	0.260485	0.173338	1.50275	0.132903	0.462458	Hexim2	hexamethylene bis-acetamide inducible 2
ENSMUSG00000063232	65.637	0.313877	0.208884	1.50264	0.132933	0.462458	Serpina11	serine (or cysteine) peptidase inhibitor, clade A (alpha-1 antiproteinase, antitrypsin), member 11
ENSMUSG00000079022	24.5287	0.53001	0.352613	1.5031	0.132814	0.462458	Col22a1	collagen, type XXII, alpha 1
ENSMUSG00000021993	530.277	0.148117	0.0986035	1.50215	0.133058	0.462787	Mipep	mitochondrial intermediate peptidase
ENSMUSG00000051527	111.982	0.281886	0.187686	1.5019	0.133122	0.462834	Usp29	ubiquitin specific peptidase 29
ENSMUSG00000036139	171.083	0.22054	0.146856	1.50175	0.133162	0.462834	Hoxc9	homeobox C9
ENSMUSG00000006818	2621.87	-0.0922615	0.0614363	-1.50174	0.133163	0.462834	Sod2	superoxide dismutase 2, mitochondrial
ENSMUSG00000037318	36.7281	-0.508623	0.338739	-1.50152	0.133221	0.462927	Traf3ip3	TRAF3 interacting protein 3
ENSMUSG00000034120	2698	-0.0853395	0.0568439	-1.5013	0.133279	0.463023	Srsf2	serine and arginine-rich splicing factor 2
ENSMUSG00000032511	323.678	-0.303341	0.202094	-1.50099	0.133358	0.46313	Scn5a	sodium channel, voltage-gated, type V, alpha
ENSMUSG00000021275	2006.8	0.102503	0.0682925	1.50094	0.133371	0.46313	Tecpr2	tectonin beta-propeller repeat containing 2
ENSMUSG00000044628	1249.15	0.128471	0.0856104	1.50065	0.133447	0.463285	Rnf208	ring finger protein 208
ENSMUSG00000047330	45.913	-0.49211	0.328027	-1.50021	0.13356	0.463538	Kcne4	potassium voltage-gated channel, Isk-related subfamily, gene 4
ENSMUSG00000046699	592.12	-0.149407	0.0996264	-1.49967	0.133699	0.463538	Slitrk4	SLIT and NTRK-like family, member 4
ENSMUSG00000043300	634.677	-0.122136	0.0814281	-1.49992	0.133635	0.463538	B3galnt1	UDP-GalNAc:betaGlcNAc beta 1,3-galactosaminyltransferase, polypeptide 1
ENSMUSG00000031605	1114.43	-0.113732	0.0758389	-1.49965	0.133704	0.463538	Klhl2	kelch-like 2, Mayven
ENSMUSG00000020392	710.845	0.116235	0.0774999	1.49981	0.133664	0.463538	Cdkn2aipnl	CDKN2A interacting protein N-terminal like
ENSMUSG00000113902	1059.12	0.179372	0.119589	1.4999	0.13364	0.463538	Ndufb1	NADH:ubiquinone oxidoreductase subunit B1
ENSMUSG00000027577	141.349	-0.242965	0.16207	-1.49914	0.133838	0.463576	Chrna4	cholinergic receptor, nicotinic, alpha polypeptide 4
ENSMUSG00000051537	632.411	-0.150113	0.10012	-1.49933	0.133789	0.463576	Gm5124	nucleolar and coiled-body phosphoprotein 1 pseudogene
ENSMUSG00000001229	1919.91	0.105115	0.0701089	1.49931	0.133794	0.463576	Dpp9	dipeptidylpeptidase 9
ENSMUSG00000057561	1204.68	-0.128937	0.0860042	-1.49919	0.133825	0.463576	Eif1a	eukaryotic translation initiation factor 1A
ENSMUSG00000028411	919.015	0.109541	0.0730778	1.49896	0.133885	0.463631	Aptx	aprataxin
ENSMUSG00000027082	116.722	-0.250479	0.16712	-1.4988	0.133926	0.463668	Tfpi	tissue factor pathway inhibitor
ENSMUSG00000106928	45.3513	0.371482	0.247905	1.49848	0.134007	0.463843
ENSMUSG00000028226	179.247	-0.235926	0.157459	-1.49833	0.134046	0.463872	Mmp16	matrix metallopeptidase 16
ENSMUSG00000034799	4634.92	-0.131581	0.0878401	-1.49796	0.134142	0.464098	Unc13a	unc-13 homolog A
ENSMUSG00000046034	280.463	0.173855	0.116137	1.49698	0.1344	0.464881	Otulin	OTU deubiquitinase with linear linkage specificity
ENSMUSG00000026584	554.277	-0.125828	0.0840642	-1.49681	0.134442	0.46492	Scyl3	SCY1-like 3 (S. cerevisiae)
ENSMUSG00000042207	952.693	0.123003	0.0822351	1.49575	0.134718	0.465447	Kdm5b	lysine (K)-specific demethylase 5B
ENSMUSG00000045007	897.543	0.116232	0.0777066	1.49578	0.134711	0.465447	Tubg2	tubulin, gamma 2
ENSMUSG00000039364	37.8688	-0.455671	0.304627	-1.49583	0.134698	0.465447	Sectm1b	secreted and transmembrane 1B
ENSMUSG00000025733	808.427	0.116132	0.07764	1.49578	0.134712	0.465447	Rhot2	ras homolog family member T2
ENSMUSG00000022428	452.947	0.146932	0.0982514	1.49547	0.134792	0.465596	Cby1	chibby family member 1, beta catenin antagonist
ENSMUSG00000087466	29.3022	-0.456585	0.305394	-1.49507	0.134897	0.465852	A330041J22Rik	RIKEN cDNA A330041J22 gene
ENSMUSG00000037316	766.531	-0.135842	0.0908931	-1.49453	0.135038	0.466125	Bag4	BCL2-associated athanogene 4
ENSMUSG00000024797	831.145	-0.12686	0.0848819	-1.49454	0.135034	0.466125	Vps51	VPS51 GARP complex subunit
ENSMUSG00000022793	316.045	0.16248	0.108728	1.49437	0.135079	0.466163	B4galt4	UDP-Gal:betaGlcNAc beta 1,4-galactosyltransferase, polypeptide 4
ENSMUSG00000026526	1345.11	0.111643	0.0747375	1.4938	0.135228	0.466167	Fh1	fumarate hydratase 1
ENSMUSG00000051351	645.391	-0.116774	0.0781626	-1.49399	0.135179	0.466167	Zfp46	zinc finger protein 46
ENSMUSG00000000560	708.632	-0.136447	0.0913215	-1.49414	0.13514	0.466167	Gabra2	gamma-aminobutyric acid (GABA) A receptor, subunit alpha 2
ENSMUSG00000056383	222.51	-0.188677	0.126293	-1.49396	0.135186	0.466167	AI987944	expressed sequence AI987944
ENSMUSG00000021843	2395.5	-0.0935991	0.0626595	-1.49377	0.135235	0.466167	Ktn1	kinectin 1
ENSMUSG00000030720	438.587	0.146382	0.0980208	1.49337	0.13534	0.466331	Cln3	ceroid lipofuscinosis, neuronal 3, juvenile (Batten, Spielmeyer-Vogt disease)
ENSMUSG00000020930	25.7708	0.541619	0.362686	1.49335	0.135344	0.466331	Ccdc103	coiled-coil domain containing 103
ENSMUSG00000039914	671.259	0.145938	0.0977373	1.49317	0.135393	0.466392	Coq10a	coenzyme Q10A
ENSMUSG00000060938	3181.32	0.146403	0.0980629	1.49295	0.135451	0.466484	Rpl26	ribosomal protein L26
ENSMUSG00000036040	103.965	-0.267992	0.179566	-1.49244	0.135583	0.466725	Adamtsl2	ADAMTS-like 2
ENSMUSG00000073684	935.159	0.124227	0.0832329	1.49252	0.135563	0.466725	Faap20	Fanconi anemia core complex associated protein 20
ENSMUSG00000021432	426.494	-0.133312	0.0893442	-1.49211	0.135669	0.46681	Slc35b3	solute carrier family 35, member B3
ENSMUSG00000041736	240.492	-0.210061	0.140774	-1.49218	0.135651	0.46681	Tspo	translocator protein
ENSMUSG00000030790	38.2213	-0.617416	0.413893	-1.49173	0.135771	0.466951	Adm	adrenomedullin
ENSMUSG00000040563	1100.94	0.109904	0.0736762	1.49172	0.135772	0.466951	Plppr2	phospholipid phosphatase related 2
ENSMUSG00000058793	27607.2	0.101813	0.0683089	1.49048	0.136097	0.467195	Cds2	CDP-diacylglycerol synthase (phosphatidate cytidylyltransferase) 2
ENSMUSG00000034154	662.835	-0.142901	0.0958486	-1.4909	0.135988	0.467195	Ino80	INO80 complex subunit
ENSMUSG00000025531	916.864	-0.191666	0.128593	-1.49048	0.136097	0.467195	Chm	choroidermia (RAB escort protein 1)
ENSMUSG00000049225	962.826	-0.114432	0.0767613	-1.49075	0.136028	0.467195	Pdp1	pyruvate dehydrogenase phosphatase catalytic subunit 1
ENSMUSG00000046798	493.015	-0.177197	0.118855	-1.49086	0.135998	0.467195	Cldn12	claudin 12
ENSMUSG00000033594	98.5597	0.275855	0.185048	1.49072	0.136035	0.467195	Spata2l	spermatogenesis associated 2-like
ENSMUSG00000041650	455.176	0.151457	0.101638	1.49016	0.136183	0.467195	Pcca	propionyl-Coenzyme A carboxylase, alpha polypeptide
ENSMUSG00000032044	283.549	0.197557	0.132512	1.49086	0.135997	0.467195	Rpusd4	RNA pseudouridylate synthase domain containing 4
ENSMUSG00000040543	204.027	-0.249767	0.16755	-1.4907	0.136041	0.467195	Pitpnm3	PITPNM family member 3
ENSMUSG00000022237	366.704	0.201506	0.135225	1.49015	0.136184	0.467195	Ankrd33b	ankyrin repeat domain 33B
ENSMUSG00000040957	136.001	0.255417	0.171389	1.49028	0.136151	0.467195	Cables1	CDK5 and Abl enzyme substrate 1
ENSMUSG00000032024	1126.88	0.107619	0.0722566	1.4894	0.136382	0.467769	Clmp	CXADR-like membrane protein
ENSMUSG00000043587	85.7856	-0.275611	0.185073	-1.4892	0.136435	0.467842	Pxylp1	2-phosphoxylose phosphatase 1
ENSMUSG00000031750	560.454	0.158753	0.10664	1.48868	0.136572	0.467888	Il34	interleukin 34
ENSMUSG00000042185	720.125	-0.130139	0.0874123	-1.4888	0.136541	0.467888	Nfrkb	nuclear factor related to kappa B binding protein
ENSMUSG00000056904	29.8272	-0.57627	0.387083	-1.48875	0.136553	0.467888	Gm5620	tubulin, alpha 1B pseudogene
ENSMUSG00000032688	209.215	-0.192675	0.129412	-1.48886	0.136525	0.467888	Malt1	MALT1 paracaspase
ENSMUSG00000020732	1116.84	0.106716	0.0717096	1.48817	0.136706	0.46824	Rab37	RAB37, member RAS oncogene family
ENSMUSG00000101856	27.4429	-0.475285	0.319434	-1.4879	0.136778	0.468381	1700096K18Rik	RIKEN cDNA 1700096K18 gene
ENSMUSG00000021484	1618.72	0.0860033	0.057809	1.48771	0.136827	0.468441	Lman2	lectin, mannose-binding 2
ENSMUSG00000027329	130.564	0.27441	0.18448	1.48747	0.136889	0.46855	Spef1	sperm flagellar 1
ENSMUSG00000027531	1273.26	-0.11945	0.0803177	-1.48722	0.136958	0.468677	Impa1	inositol (myo)-1(or 4)-monophosphatase 1
ENSMUSG00000032897	321.697	-0.150557	0.101267	-1.48673	0.137085	0.468687	Nfyc	nuclear transcription factor-Y gamma
ENSMUSG00000000149	2946.55	0.0904784	0.0608497	1.48692	0.137037	0.468687	Gna12	guanine nucleotide binding protein, alpha 12
ENSMUSG00000121490	66.4895	-0.32054	0.215556	-1.48704	0.137006	0.468687	C920006O11Rik	RIKEN cDNA C920006O11 gene
ENSMUSG00000003955	576.469	0.143544	0.0965439	1.48683	0.137059	0.468687	Fam162a	family with sequence similarity 162, member A
ENSMUSG00000116632	59.1167	-0.393636	0.264797	-1.48656	0.137132	0.468741	Magef1	MAGE family member F1
ENSMUSG00000108358	483.08	-0.163881	0.110265	-1.48626	0.137212	0.468908
ENSMUSG00000026456	2246.04	0.0884621	0.0595683	1.48505	0.13753	0.469288	Cyb5r1	cytochrome b5 reductase 1
ENSMUSG00000070871	209.22	-0.209981	0.141455	-1.48443	0.137694	0.469288	Ccnyl1	cyclin Y-like 1
ENSMUSG00000026726	102.301	-0.278472	0.187842	-1.48248	0.138212	0.469288	Cubn	cubilin (intrinsic factor-cobalamin receptor)
ENSMUSG00000014353	1639.69	-0.111872	0.0753497	-1.48471	0.137621	0.469288	Tmem87b	transmembrane protein 87B
ENSMUSG00000026822	76.5314	-0.489606	0.330143	-1.48301	0.138071	0.469288	Lcn2	lipocalin 2
ENSMUSG00000031231	3097.04	0.138847	0.09348	1.48531	0.137463	0.469288	Cox7b	cytochrome c oxidase subunit 7B
ENSMUSG00000105804	21.1347	-0.562412	0.379142	-1.48338	0.137973	0.469288
ENSMUSG00000044080	339.738	0.210345	0.141863	1.48274	0.138144	0.469288	S100a1	S100 calcium binding protein A1
ENSMUSG00000029640	2815.05	0.0767511	0.0517191	1.484	0.137809	0.469288	Usp12	ubiquitin specific peptidase 12
ENSMUSG00000047554	1207.7	-0.10507	0.0708801	-1.48237	0.138243	0.469288	Tmem41b	transmembrane protein 41B
ENSMUSG00000063804	157.654	-0.22298	0.150201	-1.48454	0.137665	0.469288	Lin28b	lin-28 homolog B
ENSMUSG00000031563	666.779	-0.128153	0.0863617	-1.48391	0.137832	0.469288	Wwc2	WW, C2 and coiled-coil domain containing 2
ENSMUSG00000031492	327.853	-0.294653	0.19873	-1.48268	0.138159	0.469288	Chrnb3	cholinergic receptor, nicotinic, beta polypeptide 3
ENSMUSG00000110701	41.4659	0.407788	0.275086	1.4824	0.138233	0.469288	Gm6013	gem (nuclear organelle) associated protein 8 pseudogene
ENSMUSG00000037833	188.649	0.198752	0.133809	1.48534	0.137453	0.469288	Sh2d4b	SH2 domain containing 4B
ENSMUSG00000115424	385.023	-0.179231	0.120835	-1.48326	0.138005	0.469288	D130079A08Rik	RIKEN cDNA D130079A08 gene
ENSMUSG00000032413	826.976	-0.143024	0.0963948	-1.48373	0.137881	0.469288	Rasa2	RAS p21 protein activator 2
ENSMUSG00000025892	1871.13	-0.104563	0.070477	-1.48365	0.137903	0.469288	Gria4	glutamate receptor, ionotropic, AMPA4 (alpha 4)
ENSMUSG00000017188	1076.39	0.125584	0.0846319	1.48388	0.13784	0.469288	Coa3	cytochrome C oxidase assembly factor 3
ENSMUSG00000047904	201.412	-0.217787	0.146799	-1.48357	0.137924	0.469288	Sstr2	somatostatin receptor 2
ENSMUSG00000002997	7502.2	-0.13668	0.0921248	-1.48364	0.137905	0.469288	Prkar2b	protein kinase, cAMP dependent regulatory, type II beta
ENSMUSG00000047446	574.042	-0.14293	0.096309	-1.48408	0.137788	0.469288	Arl4a	ADP-ribosylation factor-like 4A
ENSMUSG00000022438	3365.18	0.108175	0.0728629	1.48464	0.13764	0.469288	Parvb	parvin, beta
ENSMUSG00000037204	486.768	0.168625	0.113566	1.48481	0.137593	0.469288	Atg101	autophagy related 101
ENSMUSG00000033149	360.093	-0.158999	0.107264	-1.48232	0.138256	0.469288	Phldb2	pleckstrin homology like domain, family B, member 2
ENSMUSG00000054604	1030.24	-0.134959	0.0910359	-1.48248	0.138213	0.469288	Cggbp1	CGG triplet repeat binding protein 1
ENSMUSG00000091712	1129.89	-0.184509	0.124366	-1.4836	0.137914	0.469288	Sec14l5	SEC14-like lipid binding 5
ENSMUSG00000121395	205.603	-0.186832	0.125773	-1.48547	0.137419	0.469288
ENSMUSG00000024613	568.655	-0.1801	0.121456	-1.48284	0.138117	0.469288	Tcof1	treacle ribosome biogenesis factor 1
ENSMUSG00000050945	97.2008	0.282547	0.190279	1.48491	0.137567	0.469288	Zfp438	zinc finger protein 438
ENSMUSG00000049001	460.448	0.171172	0.115503	1.48197	0.13835	0.469498	Ndnf	neuron-derived neurotrophic factor
ENSMUSG00000079037	11132.4	0.0953325	0.0643597	1.48125	0.138541	0.470042	Prnp	prion protein
ENSMUSG00000001687	3099.32	0.0891976	0.0602353	1.48082	0.138655	0.470135	Ubl3	ubiquitin-like 3
ENSMUSG00000038412	1410.2	0.0996195	0.0672744	1.48079	0.138662	0.470135	Higd1a	HIG1 domain family, member 1A
ENSMUSG00000021189	739.614	-0.160305	0.10824	-1.481	0.138606	0.470135	Atxn3	ataxin 3
ENSMUSG00000020120	238.152	-0.21113	0.142601	-1.48056	0.138724	0.470238	Plek	pleckstrin
ENSMUSG00000073478	59.1412	-0.368648	0.249085	-1.48001	0.138871	0.470449	D730003I15Rik	RIKEN cDNA D730003I15 gene
ENSMUSG00000057337	344.813	-0.161026	0.108788	-1.48017	0.138827	0.470449	Chst3	carbohydrate sulfotransferase 3
ENSMUSG00000115384	47.8562	0.367861	0.248559	1.47998	0.138879	0.470449
ENSMUSG00000040464	166.817	-0.251379	0.169903	-1.47954	0.138995	0.470631	Gtpbp10	GTP-binding protein 10 (putative)
ENSMUSG00000001829	1382.52	0.0958299	0.0647688	1.47957	0.138988	0.470631	Clpb	ClpB caseinolytic peptidase B
ENSMUSG00000053113	185.795	-0.257358	0.173962	-1.47939	0.139035	0.470659	Socs3	suppressor of cytokine signaling 3
ENSMUSG00000026480	265.002	0.276754	0.18715	1.47879	0.139198	0.470661	Ncf2	neutrophil cytosolic factor 2
ENSMUSG00000085316	28.9263	0.510951	0.345435	1.47915	0.1391	0.470661	D330050G23Rik	RIKEN cDNA D330050G23 gene
ENSMUSG00000041870	1046.45	0.0983617	0.0665127	1.47884	0.139182	0.470661	Ankrd13a	ankyrin repeat domain 13a
ENSMUSG00000029816	220.185	-0.330818	0.223645	-1.47921	0.139083	0.470661	Gpnmb	glycoprotein (transmembrane) nmb
ENSMUSG00000022357	44.8637	0.401859	0.271737	1.47885	0.13918	0.470661	Klhl38	kelch-like 38
ENSMUSG00000035049	904.88	0.150485	0.101769	1.47869	0.139223	0.470661	Rrp12	ribosomal RNA processing 12 homolog
ENSMUSG00000043391	3815.17	-0.108801	0.0735867	-1.47854	0.139264	0.470695	2510009E07Rik	RIKEN cDNA 2510009E07 gene
ENSMUSG00000053950	572.822	0.124249	0.0840578	1.47814	0.13937	0.470946	Adnp2	ADNP homeobox 2
ENSMUSG00000029659	87.3101	-0.318621	0.215604	-1.47781	0.13946	0.471145	Medag	mesenteric estrogen dependent adipogenesis
ENSMUSG00000016257	749.482	0.115133	0.0779407	1.47719	0.139626	0.471249	Prelid3b	PRELI domain containing 3B
ENSMUSG00000084845	89.1912	0.298053	0.201839	1.47668	0.139761	0.471249	Tmem240	transmembrane protein 240
ENSMUSG00000051811	50.3465	-0.396429	0.268453	-1.47672	0.139752	0.471249	Cox6b2	cytochrome c oxidase subunit 6B2
ENSMUSG00000063317	4667.42	-0.106635	0.0722148	-1.47664	0.139772	0.471249	Usp31	ubiquitin specific peptidase 31
ENSMUSG00000032714	560.093	0.148461	0.100528	1.47681	0.139726	0.471249	Syde1	synapse defective 1, Rho GTPase, homolog 1 (C. elegans)
ENSMUSG00000048240	458.489	0.12971	0.0878019	1.47731	0.139593	0.471249	Gng7	guanine nucleotide binding protein (G protein), gamma 7
ENSMUSG00000032452	1396.72	0.108248	0.0732977	1.47682	0.139723	0.471249	Clstn2	calsyntenin 2
ENSMUSG00000032892	88.4638	0.265581	0.179804	1.47706	0.139661	0.471249	Rangrf	RAN guanine nucleotide release factor
ENSMUSG00000021259	273.981	0.204745	0.138571	1.47755	0.139529	0.471249	Cyp46a1	cytochrome P450, family 46, subfamily a, polypeptide 1
ENSMUSG00000032966	7589.26	-0.0755687	0.0511893	-1.47626	0.139874	0.471331	Fkbp1a	FK506 binding protein 1a
ENSMUSG00000031210	75.4328	-0.392855	0.266187	-1.47586	0.139981	0.471331	Gpr165	G protein-coupled receptor 165
ENSMUSG00000028854	1570.29	0.117036	0.0792911	1.47602	0.139938	0.471331	Slc9a1	solute carrier family 9 (sodium/hydrogen exchanger), member 1
ENSMUSG00000037563	2207.31	0.125061	0.0847383	1.47585	0.139984	0.471331	Rps16	ribosomal protein S16
ENSMUSG00000022094	538.333	0.142044	0.0962371	1.47598	0.139949	0.471331	Slc39a14	solute carrier family 39 (zinc transporter), member 14
ENSMUSG00000055240	249.879	-0.229053	0.155197	-1.47588	0.139976	0.471331	Zfp101	zinc finger protein 101
ENSMUSG00000031059	1343.28	0.128647	0.0872022	1.47527	0.140141	0.471754	Ndufb11	NADH:ubiquinone oxidoreductase subunit B11
ENSMUSG00000027706	3143.39	-0.104028	0.0705288	-1.47497	0.140221	0.471828	Sec62	SEC62 homolog (S. cerevisiae)
ENSMUSG00000030020	1481.3	-0.101673	0.0689332	-1.47495	0.140225	0.471828	Prickle2	prickle planar cell polarity protein 2
ENSMUSG00000048636	120.378	-0.313268	0.212436	-1.47464	0.140308	0.471898	A730049H05Rik	RIKEN cDNA A730049H05 gene
ENSMUSG00000097048	105.002	0.282565	0.191607	1.47471	0.14029	0.471898	1600020E01Rik	RIKEN cDNA 1600020E01 gene
ENSMUSG00000041926	617.717	0.118914	0.0806672	1.47414	0.140445	0.472223	Rnpep	arginyl aminopeptidase (aminopeptidase B)
ENSMUSG00000010914	676.999	0.109184	0.0740997	1.47347	0.140624	0.472223	Pdhx	pyruvate dehydrogenase complex, component X
ENSMUSG00000043262	556.273	-0.147783	0.100273	-1.47381	0.140533	0.472223	Uevld	UEV and lactate/malate dehyrogenase domains
ENSMUSG00000070003	634.826	0.141536	0.0960502	1.47356	0.1406	0.472223	Ssbp4	single stranded DNA binding protein 4
ENSMUSG00000017843	3354.39	0.0775853	0.0526351	1.47402	0.140476	0.472223	Ppp2r5c	protein phosphatase 2, regulatory subunit B', gamma
ENSMUSG00000052593	677.705	-0.157827	0.10711	-1.4735	0.140616	0.472223	Adam17	a disintegrin and metallopeptidase domain 17
ENSMUSG00000023913	6513.2	0.0855582	0.0580567	1.4737	0.140562	0.472223	Pla2g7	phospholipase A2, group VII (platelet-activating factor acetylhydrolase, plasma)
ENSMUSG00000034254	2394.74	0.0943202	0.0640203	1.47329	0.140674	0.472285	Agpat1	1-acylglycerol-3-phosphate O-acyltransferase 1 (lysophosphatidic acid acyltransferase, alpha)
ENSMUSG00000051154	919.567	0.173159	0.11755	1.47307	0.140733	0.472295	Commd3	COMM domain containing 3
ENSMUSG00000042042	310.206	-0.209105	0.141955	-1.47304	0.14074	0.472295	Csgalnact2	chondroitin sulfate N-acetylgalactosaminyltransferase 2
ENSMUSG00000037138	1949.91	-0.106273	0.0721773	-1.47239	0.140917	0.472364	Aff3	AF4/FMR2 family, member 3
ENSMUSG00000105692	224.432	-0.187107	0.127069	-1.47248	0.140892	0.472364
ENSMUSG00000057522	3670.2	0.0997631	0.0677475	1.47257	0.140866	0.472364	Spop	speckle-type BTB/POZ protein
ENSMUSG00000090952	111.903	0.242069	0.1644	1.47244	0.140903	0.472364
ENSMUSG00000005873	39218	0.0727302	0.0493833	1.47277	0.140813	0.472364	Reep5	receptor accessory protein 5
ENSMUSG00000056216	814.844	0.129932	0.0882567	1.47221	0.140965	0.472422	Cebpg	CCAAT/enhancer binding protein (C/EBP), gamma
ENSMUSG00000028389	287.6	-0.17537	0.11913	-1.47209	0.140998	0.472425	Zfp37	zinc finger protein 37
ENSMUSG00000032202	501.781	-0.125613	0.0853491	-1.47175	0.141088	0.472623	Rab27a	RAB27A, member RAS oncogene family
ENSMUSG00000021711	1051.69	-0.13193	0.08965	-1.47161	0.141125	0.472642	Trappc13	trafficking protein particle complex 13
ENSMUSG00000025401	807.202	-0.19279	0.131022	-1.47143	0.141175	0.472703	Myo1a	myosin IA
ENSMUSG00000018770	4258.26	0.0986493	0.0670617	1.47102	0.141285	0.472932	Atp5g3	ATP synthase, H+ transporting, mitochondrial F0 complex, subunit C3 (subunit 9)
ENSMUSG00000084885	42.9483	0.397463	0.270316	1.47037	0.141462	0.472932	3010001F23Rik	RIKEN cDNA 3010001F23 gene
ENSMUSG00000015852	135.088	0.8912	0.606052	1.4705	0.141426	0.472932	Fcrl2	Fc receptor like 2
ENSMUSG00000027879	1536.66	0.0986401	0.0670658	1.47079	0.141347	0.472932	Sec22b	SEC22 homolog B, vesicle trafficking protein
ENSMUSG00000047875	451.294	0.176169	0.119806	1.47046	0.141438	0.472932	Gpr157	G protein-coupled receptor 157
ENSMUSG00000050912	434.372	-0.185168	0.125925	-1.47046	0.141437	0.472932	Tmem123	transmembrane protein 123
ENSMUSG00000053414	347.853	-0.152744	0.10388	-1.47039	0.141457	0.472932	Hunk	hormonally upregulated Neu-associated kinase
ENSMUSG00000001415	2487.75	0.0863955	0.0587761	1.46991	0.141587	0.473137	Smg5	SMG5 nonsense mediated mRNA decay factor
ENSMUSG00000028437	1579.51	0.101556	0.0690888	1.46993	0.14158	0.473137	Ubap1	ubiquitin-associated protein 1
ENSMUSG00000044707	59.2812	-0.318071	0.216465	-1.46939	0.141727	0.4735	Ccnjl	cyclin J-like
ENSMUSG00000031137	9333.35	-0.117391	0.0799004	-1.46922	0.141774	0.473553	Fgf13	fibroblast growth factor 13
ENSMUSG00000056569	100301	-0.306977	0.209082	-1.46822	0.142045	0.473595	Mpz	myelin protein zero
ENSMUSG00000062175	141.153	-0.246035	0.167584	-1.46813	0.142069	0.473595	Tgif2	TGFB-induced factor homeobox 2
ENSMUSG00000068923	29298.6	0.0703159	0.0478691	1.46892	0.141854	0.473595	Syt11	synaptotagmin XI
ENSMUSG00000048921	110.301	0.244274	0.166315	1.46874	0.141904	0.473595	Zfp689	zinc finger protein 689
ENSMUSG00000066357	2196.6	-0.145292	0.098919	-1.4688	0.141888	0.473595	Wdr6	WD repeat domain 6
ENSMUSG00000015533	199.786	0.241392	0.164392	1.4684	0.141996	0.473595	Itga2	integrin alpha 2
ENSMUSG00000095440	210.021	0.207426	0.141285	1.46813	0.142068	0.473595	Fignl2	fidgetin-like 2
ENSMUSG00000078546	102.1	-0.393848	0.268231	-1.46831	0.142019	0.473595	Zfp995	zinc finger protein 995
ENSMUSG00000033632	333.314	-0.171858	0.117023	-1.46858	0.141947	0.473595	AW554918	expressed sequence AW554918
ENSMUSG00000040363	923.211	-0.115926	0.0789714	-1.46795	0.142119	0.473656	Bcor	BCL6 interacting corepressor
ENSMUSG00000029771	144.821	-0.218756	0.149082	-1.46735	0.142281	0.473883	Irf5	interferon regulatory factor 5
ENSMUSG00000031701	3216.01	-0.0757604	0.051625	-1.46751	0.142236	0.473883	Dnaja2	DnaJ heat shock protein family (Hsp40) member A2
ENSMUSG00000032295	1612.84	-0.113455	0.0773165	-1.46741	0.142266	0.473883	Man2c1	mannosidase, alpha, class 2C, member 1
ENSMUSG00000048782	364.783	0.149545	0.101929	1.46715	0.142336	0.473962	Insc	INSC spindle orientation adaptor protein
ENSMUSG00000060743	952.206	-0.144914	0.0987811	-1.46702	0.142371	0.473974	H3f3a	H3.3 histone A
ENSMUSG00000018554	28.8174	0.517348	0.352765	1.46655	0.142499	0.474293	Ybx2	Y box protein 2
ENSMUSG00000109695	86.4067	0.309009	0.210723	1.46643	0.142532	0.4743	Gm31166	predicted gene, 31166
ENSMUSG00000107019	114.031	-0.237153	0.161751	-1.46616	0.142604	0.474434
ENSMUSG00000030432	3272.04	0.113377	0.0773397	1.46597	0.142658	0.474508	Rpl28	ribosomal protein L28
ENSMUSG00000026659	270.068	-0.1864	0.127178	-1.46566	0.142741	0.474577	Dusp12	dual specificity phosphatase 12
ENSMUSG00000066842	394.82	0.167454	0.114244	1.46576	0.142715	0.474577	Hmcn1	hemicentin 1
ENSMUSG00000028057	1449.63	0.107004	0.0730197	1.46541	0.142809	0.474696	Rit1	Ras-like without CAAX 1
ENSMUSG00000043903	165.477	-0.205717	0.140431	-1.4649	0.142949	0.475059	Zfp469	zinc finger protein 469
ENSMUSG00000027245	76.309	-0.348447	0.237913	-1.4646	0.143031	0.475225	Hypk	huntingtin interacting protein K
ENSMUSG00000038860	2654.64	-0.109346	0.0746778	-1.46424	0.143127	0.475269	Garnl3	GTPase activating RANGAP domain-like 3
ENSMUSG00000030048	27.256	0.620516	0.423791	1.4642	0.143138	0.475269	Gkn3	gastrokine 3
ENSMUSG00000039230	3561.05	0.103779	0.0708722	1.46431	0.143109	0.475269	Tbcd	tubulin-specific chaperone d
ENSMUSG00000039488	84.1609	-0.422053	0.288302	-1.46393	0.143214	0.475401	Cntn5	contactin 5
ENSMUSG00000037410	540.903	0.139157	0.0950641	1.46383	0.143241	0.475401	Tbc1d2b	TBC1 domain family, member 2B
ENSMUSG00000019842	195.006	-0.198744	0.13584	-1.46307	0.143448	0.475982	Traf3ip2	TRAF3 interacting protein 2
ENSMUSG00000026277	3166.85	0.0830774	0.0567897	1.46289	0.143496	0.476037	Stk25	serine/threonine kinase 25 (yeast)
ENSMUSG00000024083	10564.9	-0.0815227	0.055745	-1.46242	0.143626	0.476362	Pja2	praja ring finger ubiquitin ligase 2
ENSMUSG00000067889	4426.91	0.118162	0.0808112	1.4622	0.143688	0.476463	Sptbn2	spectrin beta, non-erythrocytic 2
ENSMUSG00000031284	1176.96	-0.141086	0.0965026	-1.46199	0.143743	0.476473	Pak3	p21 (RAC1) activated kinase 3
ENSMUSG00000027907	789.458	-0.132174	0.0904094	-1.46195	0.143754	0.476473	S100a11	S100 calcium binding protein A11
ENSMUSG00000032231	22582.9	0.0897047	0.0613694	1.46172	0.143818	0.476582	Anxa2	annexin A2
ENSMUSG00000042182	2497.12	0.0932167	0.0637796	1.46154	0.143866	0.476636	Bend6	BEN domain containing 6
ENSMUSG00000039899	345.522	-0.287269	0.196585	-1.4613	0.143934	0.476755	Fgl2	fibrinogen-like protein 2
ENSMUSG00000042626	3084.24	0.102591	0.0702278	1.46084	0.14406	0.476861	Shc1	src homology 2 domain-containing transforming protein C1
ENSMUSG00000119996	109.2	0.242238	0.165817	1.46088	0.144049	0.476861
ENSMUSG00000033282	432.165	0.148338	0.101544	1.46083	0.144061	0.476861	Rpgrip1l	Rpgrip1-like
ENSMUSG00000091498	163.677	0.218466	0.149581	1.46052	0.144148	0.477046
ENSMUSG00000024121	3145.49	0.09424	0.0645481	1.46	0.144291	0.477415	Atp6v0c	ATPase, H+ transporting, lysosomal V0 subunit C
ENSMUSG00000040258	46.148	0.433844	0.297245	1.45955	0.144414	0.47769	Nxph4	neurexophilin 4
ENSMUSG00000031840	8284.7	0.0863253	0.0591487	1.45946	0.144438	0.47769	Rab3a	RAB3A, member RAS oncogene family
ENSMUSG00000046352	60.1198	-0.490416	0.336054	-1.45934	0.144472	0.477699	Gjb2	gap junction protein, beta 2
ENSMUSG00000027309	2020.16	-0.086205	0.0591176	-1.4582	0.144786	0.478528	Dnaaf9	dynein axonemal assembly factor 9
ENSMUSG00000029851	151.198	-0.323882	0.222104	-1.45824	0.144774	0.478528	Tcaf2	TRPM8 channel-associated factor 2
ENSMUSG00000026042	1147.73	-0.167169	0.114729	-1.45709	0.145093	0.47912	Col5a2	collagen, type V, alpha 2
ENSMUSG00000062070	4512.39	0.0829081	0.0568981	1.45713	0.145079	0.47912	Pgk1	phosphoglycerate kinase 1
ENSMUSG00000040896	4327.05	-0.112393	0.077127	-1.45725	0.145048	0.47912	Kcnd3	potassium voltage-gated channel, Shal-related family, member 3
ENSMUSG00000046562	880.223	0.123728	0.0848961	1.4574	0.145006	0.47912	Unc119b	unc-119 lipid binding chaperone B
ENSMUSG00000049265	514.582	-0.367932	0.252608	-1.45653	0.145245	0.479309	Kcnk3	potassium channel, subfamily K, member 3
ENSMUSG00000085347	53.2724	0.378972	0.260172	1.45662	0.145222	0.479309	Hk1os	hexokinase 1, opposite strand
ENSMUSG00000039328	288.863	-0.173453	0.119084	-1.45656	0.145239	0.479309	Rnf122	ring finger protein 122
ENSMUSG00000026915	2078.07	0.0878537	0.0603567	1.45557	0.14551	0.479554	Strbp	spermatid perinuclear RNA binding protein
ENSMUSG00000036249	441.15	-0.156858	0.107752	-1.45573	0.145466	0.479554	Rbm43	RNA binding motif protein 43
ENSMUSG00000110669	25.2821	-0.485408	0.333448	-1.45572	0.14547	0.479554	Gm10060	NSFL1 (p97) cofactor (p47) pseudogene
ENSMUSG00000048070	25315.7	0.0858367	0.0589674	1.45566	0.145486	0.479554	Pirt	phosphoinositide-interacting regulator of transient receptor potential channels
ENSMUSG00000033983	319.685	-0.156023	0.107177	-1.45575	0.145461	0.479554	Coil	coilin
ENSMUSG00000024109	4391.58	-0.123326	0.0847157	-1.45577	0.145457	0.479554	Nrxn1	neurexin I
ENSMUSG00000028756	7124.65	0.0895559	0.0615406	1.45523	0.145605	0.479587	Pink1	PTEN induced putative kinase 1
ENSMUSG00000039478	2064.48	-0.149444	0.102696	-1.45521	0.145611	0.479587	Micu3	mitochondrial calcium uptake family, member 3
ENSMUSG00000045761	151.016	0.224434	0.154229	1.45519	0.145616	0.479587	Togaram2	TOG array regulator of axonemal microtubules 2
ENSMUSG00000036815	3880.81	-0.114532	0.0787692	-1.45402	0.145941	0.47968	Dpp10	dipeptidylpeptidase 10
ENSMUSG00000027230	394.706	-0.177435	0.12203	-1.45402	0.14594	0.47968	Creb3l1	cAMP responsive element binding protein 3-like 1
ENSMUSG00000039873	27.9242	0.526617	0.362135	1.4542	0.145891	0.47968	Neurl2	neuralized E3 ubiquitin protein ligase 2
ENSMUSG00000085527	42.2334	0.394284	0.270993	1.45496	0.14568	0.47968
ENSMUSG00000068327	1374.27	0.12272	0.0844158	1.45376	0.146013	0.47968	Tlx2	T cell leukemia, homeobox 2
ENSMUSG00000092416	180.906	-0.210305	0.144588	-1.45452	0.145804	0.47968	Zfp141	zinc finger protein 141
ENSMUSG00000025439	947.797	0.106841	0.0734947	1.45373	0.146023	0.47968	Clns1a	chloride channel, nucleotide-sensitive, 1A
ENSMUSG00000003070	60.3988	0.369254	0.253811	1.45484	0.145715	0.47968	Efna2	ephrin A2
ENSMUSG00000057895	92.4083	0.25375	0.174553	1.45371	0.146025	0.47968	Zfp105	zinc finger protein 105
ENSMUSG00000061603	13902.3	0.0881675	0.0606316	1.45415	0.145904	0.47968	Akap6	A kinase (PRKA) anchor protein 6
ENSMUSG00000011960	906.364	-0.105858	0.072786	-1.45437	0.145843	0.47968	Ccnt1	cyclin T1
ENSMUSG00000000530	247.777	0.184371	0.126822	1.45378	0.146008	0.47968	Acvrl1	activin A receptor, type II-like 1
ENSMUSG00000041297	1101.71	-0.137595	0.0946614	-1.45355	0.146071	0.479688	Cdk13	cyclin-dependent kinase 13
ENSMUSG00000022255	1446.74	-0.123443	0.0849293	-1.45348	0.146092	0.479688	Mtdh	metadherin
ENSMUSG00000089824	174.45	-0.215964	0.148626	-1.45306	0.146206	0.479959	Rbm12	RNA binding motif protein 12
ENSMUSG00000030979	642.632	-0.112755	0.0776239	-1.45258	0.14634	0.480296	Uros	uroporphyrinogen III synthase
ENSMUSG00000009555	1281.75	0.0980578	0.0675161	1.45236	0.146401	0.480391	Cdk9	cyclin-dependent kinase 9 (CDC2-related kinase)
ENSMUSG00000026807	40.319	0.408797	0.281568	1.45186	0.146542	0.480748	Ak8	adenylate kinase 8
ENSMUSG00000062116	319.82	0.153272	0.105584	1.45166	0.146596	0.48082	Zfp954	zinc finger protein 954
ENSMUSG00000028851	1969.23	0.113202	0.0780142	1.45104	0.146767	0.481278	Nudc	nudC nuclear distribution protein
ENSMUSG00000044030	498.27	-0.130377	0.0898639	-1.45083	0.146828	0.481285	Irf2bp1	interferon regulatory factor 2 binding protein 1
ENSMUSG00000047181	4905.64	0.125933	0.0868017	1.45081	0.146833	0.481285	Samd14	sterile alpha motif domain containing 14
ENSMUSG00000029306	85.7667	0.312612	0.215507	1.45059	0.146894	0.481381	Ibsp	integrin binding sialoprotein
ENSMUSG00000042772	1814.06	0.0929595	0.0641006	1.45021	0.146999	0.481411	Smg7	SMG7 nonsense mediated mRNA decay factor
ENSMUSG00000030279	1824.9	-0.0952086	0.0656436	-1.45039	0.146951	0.481411	C2cd5	C2 calcium-dependent domain containing 5
ENSMUSG00000070817	39.9591	-0.485963	0.335091	-1.45024	0.146992	0.481411	Vmn1r85	vomeronasal 1 receptor 85
ENSMUSG00000071076	2719.86	0.106372	0.0733597	1.45	0.147057	0.481449	Jund	jun D proto-oncogene
ENSMUSG00000032322	227.368	0.201875	0.13923	1.44994	0.147075	0.481449	Pstpip1	proline-serine-threonine phosphatase-interacting protein 1
ENSMUSG00000037225	524.607	-0.167944	0.115844	-1.44974	0.147131	0.481528	Fgf2	fibroblast growth factor 2
ENSMUSG00000032023	533.382	-0.132268	0.0912633	-1.4493	0.147253	0.481614	Jhy	junctional cadherin complex regulator
ENSMUSG00000020372	3101.96	0.0947742	0.0653882	1.44941	0.147224	0.481614	Rack1	receptor for activated C kinase 1
ENSMUSG00000117465	84.0601	0.411919	0.284175	1.44952	0.147191	0.481614
ENSMUSG00000020260	563.39	0.12852	0.0886864	1.44915	0.147296	0.48165	Pofut2	protein O-fucosyltransferase 2
ENSMUSG00000034686	140.191	-0.264334	0.182422	-1.44903	0.14733	0.481657	Prr7	proline rich 7 (synaptic)
ENSMUSG00000120250	89.7554	-0.297365	0.205244	-1.44884	0.147384	0.481728
ENSMUSG00000027006	2207.87	-0.0992216	0.0685256	-1.44795	0.147631	0.481919	Dnajc10	DnaJ heat shock protein family (Hsp40) member C10
ENSMUSG00000068874	75.5768	0.329435	0.227469	1.44827	0.147543	0.481919	Selenbp1	selenium binding protein 1
ENSMUSG00000029208	653.729	-0.141583	0.0977852	-1.4479	0.147645	0.481919	Guf1	GUF1 homolog, GTPase
ENSMUSG00000043290	63.9826	-0.363055	0.250739	-1.44794	0.147634	0.481919	Zfp784	zinc finger protein 784
ENSMUSG00000071415	3874.03	0.120928	0.0835307	1.44771	0.147698	0.481919	Rpl23	ribosomal protein L23
ENSMUSG00000020745	22191.7	-0.0911634	0.0629379	-1.44847	0.147487	0.481919	Pafah1b1	platelet-activating factor acetylhydrolase, isoform 1b, subunit 1
ENSMUSG00000076617	758.355	0.228522	0.157845	1.44776	0.147685	0.481919	Ighm	immunoglobulin heavy constant mu
ENSMUSG00000024941	1600.64	0.108388	0.0748535	1.448	0.147617	0.481919	Scyl1	SCY1-like 1 (S. cerevisiae)
ENSMUSG00000038637	134.42	-0.260011	0.179621	-1.44755	0.147742	0.481959	Lrrc56	leucine rich repeat containing 56
ENSMUSG00000027900	1168.15	-0.17677	0.122154	-1.44711	0.147867	0.482147	Dram2	DNA-damage regulated autophagy modulator 2
ENSMUSG00000044475	468.062	0.132447	0.0915278	1.44707	0.147876	0.482147	Ascc1	activating signal cointegrator 1 complex subunit 1
ENSMUSG00000036712	1427.81	-0.128235	0.0886212	-1.44701	0.147895	0.482147	Cyld	CYLD lysine 63 deubiquitinase
ENSMUSG00000027602	6608.67	0.0984596	0.0680897	1.44603	0.14817	0.482936	Cbln2	microtubule-associated protein 1 light chain 3 alpha
ENSMUSG00000035203	3549.75	0.0982273	0.067942	1.44575	0.148247	0.483084	Epn1	epsin 1
ENSMUSG00000025790	1157.73	0.102266	0.0707506	1.44544	0.148335	0.483266	Slco3a1	solute carrier organic anion transporter family, member 3a1
ENSMUSG00000056423	131.719	-1.41596	0.979715	-1.44528	0.148379	0.483306	Uts2b	urotensin 2B
ENSMUSG00000003072	3832.58	0.100886	0.0698214	1.44491	0.148482	0.483536	Atp5d	ATP synthase, H+ transporting, mitochondrial F1 complex, delta subunit
ENSMUSG00000049122	2139.18	-0.0990819	0.0685826	-1.44471	0.148539	0.483619	Frmd3	FERM domain containing 3
ENSMUSG00000026103	6638.33	-0.106967	0.0740725	-1.44409	0.148714	0.484082	Gls	glutaminase
ENSMUSG00000074215	29.4996	-0.5	0.346322	-1.44375	0.14881	0.484292
ENSMUSG00000026196	37.5008	-0.430746	0.29852	-1.44294	0.149037	0.484925	Bard1	BRCA1 associated RING domain 1
ENSMUSG00000015575	610.246	0.162697	0.11279	1.44247	0.149169	0.485251	Atp6v0e	ATPase, H+ transporting, lysosomal V0 subunit E
ENSMUSG00000027598	2026.15	-0.0995619	0.0690513	-1.44185	0.149344	0.485713	Itch	itchy, E3 ubiquitin protein ligase
ENSMUSG00000028037	49.3998	-0.561425	0.389468	-1.44152	0.149438	0.485916	Ifi44	interferon-induced protein 44
ENSMUSG00000113831	98.4675	-0.319803	0.221934	-1.44098	0.14959	0.486303
ENSMUSG00000036257	1547.32	-0.108923	0.0755954	-1.44087	0.149623	0.486306	Pnpla8	patatin-like phospholipase domain containing 8
ENSMUSG00000069874	568.659	-0.680859	0.47261	-1.44064	0.149687	0.48641	Irgm2	immunity-related GTPase family M member 2
ENSMUSG00000029919	32.6967	0.46258	0.32112	1.44052	0.14972	0.486412	Hpgds	hematopoietic prostaglandin D synthase
ENSMUSG00000041859	64.2584	-0.329913	0.229044	-1.44039	0.149757	0.486427	Mcm3	minichromosome maintenance complex component 3
ENSMUSG00000032743	627.998	0.116	0.0805638	1.43985	0.149911	0.486823	Katnip	katanin interacting protein
ENSMUSG00000028766	235.123	0.214254	0.148819	1.43969	0.149955	0.486861	Alpl	alkaline phosphatase, liver/bone/kidney
ENSMUSG00000038206	343.61	-0.14252	0.0990198	-1.4393	0.150064	0.487112	Fbxo8	F-box protein 8
ENSMUSG00000003226	3395.81	-0.11501	0.079925	-1.43897	0.150158	0.48731	Ranbp2	RAN binding protein 2
ENSMUSG00000075585	477.645	0.125644	0.0873381	1.43859	0.150266	0.487347
ENSMUSG00000019792	149.236	-0.234881	0.163248	-1.4388	0.150207	0.487347	Trmt11	tRNA methyltransferase 11
ENSMUSG00000022040	151.719	-0.237737	0.165251	-1.43864	0.150251	0.487347	Ephx2	epoxide hydrolase 2, cytoplasmic
ENSMUSG00000040710	145.894	-0.241737	0.168078	-1.43824	0.150365	0.487563	St8sia4	ST8 alpha-N-acetyl-neuraminide alpha-2,8-sialyltransferase 4
ENSMUSG00000097908	135.423	0.214351	0.149094	1.43769	0.150521	0.48786	4933404O12Rik	RIKEN cDNA 4933404O12 gene
ENSMUSG00000034209	47.5682	0.386235	0.268647	1.4377	0.150518	0.48786	Rasl10a	RAS-like, family 10, member A
ENSMUSG00000033938	1203.63	0.112612	0.0783518	1.43726	0.150645	0.488051	Ndufb7	NADH:ubiquinone oxidoreductase subunit B7
ENSMUSG00000000275	970.676	-0.115183	0.0801406	-1.43726	0.150644	0.488051	Trim25	tripartite motif-containing 25
ENSMUSG00000040435	804.019	-0.11011	0.0766339	-1.43683	0.150766	0.488234	Ppp1r15a	protein phosphatase 1, regulatory subunit 15A
ENSMUSG00000034164	397.143	-0.223373	0.155458	-1.43687	0.150754	0.488234	Emid1	EMI domain containing 1
ENSMUSG00000031885	3800.9	-0.119301	0.0830376	-1.43671	0.150799	0.488236	Cbfb	core binding factor beta
ENSMUSG00000031448	85.8645	0.314261	0.218768	1.4365	0.15086	0.488326	Adprhl1	ADP-ribosylhydrolase like 1
ENSMUSG00000024182	488.467	0.128691	0.0895964	1.43635	0.150904	0.488365	Axin1	axin 1
ENSMUSG00000022788	483.702	-0.170197	0.118563	-1.4355	0.151145	0.48904	Fgd4	FYVE, RhoGEF and PH domain containing 4
ENSMUSG00000037868	784.282	-0.185122	0.128986	-1.43522	0.151225	0.489167	Egr2	early growth response 2
ENSMUSG00000050088	518.265	-0.172253	0.120026	-1.43513	0.151249	0.489167	1600012H06Rik	RIKEN cDNA 1600012H06 gene
ENSMUSG00000037434	431.565	-0.144249	0.100523	-1.43499	0.15129	0.489194	Slc30a1	solute carrier family 30 (zinc transporter), member 1
ENSMUSG00000041966	280.843	-0.173027	0.12062	-1.43448	0.151436	0.489194	Dcaf17	DDB1 and CUL4 associated factor 17
ENSMUSG00000046410	23.1346	0.518881	0.361756	1.43434	0.151475	0.489194	Kcnk6	potassium inwardly-rectifying channel, subfamily K, member 6
ENSMUSG00000033987	27.3666	0.542732	0.378381	1.43435	0.151471	0.489194	Dnah17	dynein, axonemal, heavy chain 17
ENSMUSG00000018428	592.609	0.126901	0.0884757	1.43431	0.151484	0.489194	Akap1	A kinase (PRKA) anchor protein 1
ENSMUSG00000021671	775.457	-0.127106	0.0885936	-1.43471	0.15137	0.489194	Poc5	POC5 centriolar protein
ENSMUSG00000024451	244.138	-0.301014	0.209787	-1.43485	0.151329	0.489194	Arap3	ArfGAP with RhoGAP domain, ankyrin repeat and PH domain 3
ENSMUSG00000075271	56.8952	-0.391502	0.273077	-1.43367	0.151666	0.489257	Ttc30a1	tetratricopeptide repeat domain 30A1
ENSMUSG00000065990	1150.79	0.103337	0.0720787	1.43367	0.151666	0.489257	Aurkaip1	aurora kinase A interacting protein 1
ENSMUSG00000029726	888.898	0.111808	0.0779794	1.43381	0.151626	0.489257	Mepce	methylphosphate capping enzyme
ENSMUSG00000086429	107.386	-0.363923	0.253828	-1.43374	0.151647	0.489257	Gt(ROSA)26Sor	gene trap ROSA 26, Philippe Soriano
ENSMUSG00000022439	27.6229	-0.530013	0.369666	-1.43376	0.15164	0.489257	Parvg	parvin, gamma
ENSMUSG00000052760	25.6662	0.671473	0.468469	1.43334	0.151762	0.489461	A630001G21Rik	RIKEN cDNA A630001G21 gene
ENSMUSG00000025612	605.202	-0.144842	0.101065	-1.43316	0.151811	0.48948	Bach1	BTB and CNC homology 1, basic leucine zipper transcription factor 1
ENSMUSG00000024260	1023.22	-0.110691	0.0772394	-1.43309	0.151832	0.48948	Sap130	Sin3A associated protein
ENSMUSG00000116504	52.8736	-0.371255	0.259101	-1.43286	0.151899	0.489589	I730030J21Rik	RIKEN cDNA I730030J21 gene
ENSMUSG00000025887	319.409	-0.205647	0.143545	-1.43263	0.151965	0.489696	Casp12	caspase 12
ENSMUSG00000025464	190.652	-0.209366	0.146217	-1.43188	0.152178	0.490175	Paox	polyamine oxidase (exo-N4-amino)
ENSMUSG00000022179	101.588	-0.244124	0.17048	-1.43198	0.152151	0.490175	4931414P19Rik	RIKEN cDNA 4931414P19 gene
ENSMUSG00000036860	437.892	0.154037	0.107589	1.43171	0.152226	0.490223	Mrpl55	mitochondrial ribosomal protein L55
ENSMUSG00000110559	22.0695	0.527561	0.368531	1.43152	0.15228	0.490294
ENSMUSG00000033900	1598	-0.109492	0.0765158	-1.43097	0.152439	0.490702	Map9	microtubule-associated protein 9
ENSMUSG00000025289	416.833	-0.154522	0.108012	-1.4306	0.152543	0.490932	Prdx4	peroxiredoxin 4
ENSMUSG00000022369	81.4284	-0.311251	0.217585	-1.43048	0.152579	0.490941	Mtbp	Mdm2, transformed 3T3 cell double minute p53 binding protein
ENSMUSG00000039128	1217.17	0.108502	0.0758756	1.42999	0.152719	0.491286	Cdc123	cell division cycle 123
ENSMUSG00000029671	34.0023	0.527969	0.369269	1.42977	0.152783	0.491315	Wnt16	wingless-type MMTV integration site family, member 16
ENSMUSG00000097413	21.4414	0.564983	0.395166	1.42974	0.152793	0.491315
ENSMUSG00000100811	32.6624	0.439748	0.307904	1.4282	0.153235	0.492633
ENSMUSG00000030600	898.331	0.122681	0.0859497	1.42735	0.153478	0.493309	Lrfn1	leucine rich repeat and fibronectin type III domain containing 1
ENSMUSG00000022546	110.276	0.24743	0.173379	1.4271	0.153551	0.493436	Gpt	glutamic pyruvic transaminase, soluble
ENSMUSG00000045854	329.602	0.189353	0.132721	1.4267	0.153666	0.493597	Lyrm2	LYR motif containing 2
ENSMUSG00000024164	290.207	-0.296485	0.207808	-1.42673	0.153659	0.493597	C3	complement component 3
ENSMUSG00000025743	5719.81	0.0983906	0.0689778	1.42641	0.15375	0.493762	Sdc3	syndecan 3
ENSMUSG00000026708	84.0907	-0.28726	0.201473	-1.4258	0.153926	0.493802	Cenpl	centromere protein L
ENSMUSG00000030298	1308.58	0.110874	0.0777586	1.42588	0.153904	0.493802	Sec13	SEC13 homolog, nuclear pore and COPII coat complex component
ENSMUSG00000057193	4775.57	0.0741257	0.0519745	1.42619	0.153812	0.493802	Slc44a2	solute carrier family 44, member 2
ENSMUSG00000022844	232.934	0.173908	0.121943	1.42614	0.153828	0.493802	Pdia5	protein disulfide isomerase associated 5
ENSMUSG00000055491	583.287	-0.139745	0.097999	-1.42598	0.153873	0.493802	Pprc1	peroxisome proliferative activated receptor, gamma, coactivator-related 1
ENSMUSG00000067158	141.024	-0.261868	0.183876	-1.42416	0.154401	0.493854	Col4a4	collagen, type IV, alpha 4
ENSMUSG00000026568	1014.65	0.128335	0.0900764	1.42474	0.154233	0.493854	Mpc2	mitochondrial pyruvate carrier 2
ENSMUSG00000025742	565.152	-0.149555	0.105011	-1.42418	0.154395	0.493854	Prps2	phosphoribosyl pyrophosphate synthetase 2
ENSMUSG00000028907	469.727	-0.16389	0.115063	-1.42434	0.154347	0.493854	Utp11	UTP11 small subunit processome component
ENSMUSG00000004267	14150.3	0.0845188	0.0593331	1.42448	0.154308	0.493854	Eno2	enolase 2, gamma neuronal
ENSMUSG00000055912	137.921	-0.246011	0.172639	-1.42501	0.154155	0.493854	Tmem150a	transmembrane protein 150A
ENSMUSG00000033579	1942.18	-0.159495	0.111977	-1.42435	0.154344	0.493854	Fa2h	fatty acid 2-hydroxylase
ENSMUSG00000031600	1041.07	-0.134106	0.094104	-1.42508	0.154134	0.493854	Vps37a	vacuolar protein sorting 37A
ENSMUSG00000014856	462.336	0.137032	0.0961292	1.42549	0.154014	0.493854	Tmem208	transmembrane protein 208
ENSMUSG00000041623	207.978	0.174432	0.12244	1.42463	0.154265	0.493854	D11Wsu47e	DNA segment, Chr 11, Wayne State University 47, expressed
ENSMUSG00000039242	325.018	0.1564	0.109801	1.42439	0.154333	0.493854	B3galnt2	UDP-GalNAc:betaGlcNAc beta 1,3-galactosaminyltransferase, polypeptide 2
ENSMUSG00000022635	911.408	0.106043	0.0744179	1.42496	0.154168	0.493854	Zcrb1	zinc finger CCHC-type and RNA binding motif 1
ENSMUSG00000022687	741.045	0.157807	0.110737	1.42506	0.15414	0.493854	Boc	biregional cell adhesion molecule-related/down-regulated by oncogenes (Cdon) binding protein
ENSMUSG00000002379	1560.69	0.141667	0.0994214	1.42492	0.154181	0.493854	Ndufa11	NADH:ubiquinone oxidoreductase subunit A11
ENSMUSG00000026558	1856.88	0.119061	0.083659	1.42317	0.154687	0.494036	Uck2	uridine-cytidine kinase 2
ENSMUSG00000020115	1426.81	-0.0978195	0.0687067	-1.42373	0.154526	0.494036	Tbk1	TANK-binding kinase 1
ENSMUSG00000037705	237.456	-0.201076	0.141275	-1.42329	0.154651	0.494036	Tecta	tectorin alpha
ENSMUSG00000032536	5141.01	0.0977096	0.0686509	1.42328	0.154654	0.494036	Trak1	trafficking protein, kinesin binding 1
ENSMUSG00000049985	349.17	-0.151856	0.1067	-1.4232	0.154678	0.494036	Ankrd55	ankyrin repeat domain 55
ENSMUSG00000021258	583.563	0.10994	0.0772353	1.42345	0.154607	0.494036	Ccnk	cyclin K
ENSMUSG00000052942	36.1504	-0.420604	0.295471	-1.4235	0.154591	0.494036	Glis3	GLIS family zinc finger 3
ENSMUSG00000034748	386.428	0.144982	0.101886	1.42298	0.154742	0.494106	Sirt6	sirtuin 6
ENSMUSG00000023106	1182.45	0.114276	0.0803675	1.42191	0.155051	0.494888	Denr	density-regulated protein
ENSMUSG00000011658	259.381	0.173439	0.121976	1.42191	0.155053	0.494888	Fuz	fuzzy planar cell polarity protein
ENSMUSG00000097745	67.1202	-0.415979	0.292615	-1.42159	0.155145	0.494987	AI115009	expressed sequence AI115009
ENSMUSG00000031483	984.398	-0.103126	0.0725432	-1.42158	0.155149	0.494987	Erlin2	ER lipid raft associated 2
ENSMUSG00000040661	1045.41	-0.109915	0.0773406	-1.42118	0.155265	0.495253	Rad54l2	RAD54 like 2 (S. cerevisiae)
ENSMUSG00000037754	527.038	-0.149287	0.105082	-1.42067	0.155413	0.495308	Ppp1r16b	protein phosphatase 1, regulatory subunit 16B
ENSMUSG00000032221	66.7901	-0.351567	0.247452	-1.42075	0.155389	0.495308	Mns1	meiosis-specific nuclear structural protein 1
ENSMUSG00000069835	141.984	-0.236788	0.166644	-1.42093	0.155338	0.495308	Sat2	spermidine/spermine N1-acetyl transferase 2
ENSMUSG00000036908	346.247	0.184754	0.130048	1.42067	0.155414	0.495308	Unc93b1	unc-93 homolog B1, TLR signaling regulator
ENSMUSG00000027890	190.911	0.181517	0.127846	1.41981	0.155662	0.495535	Gstm4	glutathione S-transferase, mu 4
ENSMUSG00000059810	2623.93	0.108752	0.0765883	1.41995	0.155622	0.495535	Rgs3	regulator of G-protein signaling 3
ENSMUSG00000029447	4162.83	-0.0803173	0.0565733	-1.4197	0.155694	0.495535	Cct6a	chaperonin containing Tcp1, subunit 6a (zeta)
ENSMUSG00000021958	86.4718	-0.277885	0.195745	-1.41963	0.155715	0.495535	Pinx1	PIN2/TERF1 interacting, telomerase inhibitor 1
ENSMUSG00000040188	563.303	0.141427	0.0995982	1.41998	0.155614	0.495535	Scamp2	secretory carrier membrane protein 2
ENSMUSG00000020877	75.4093	-0.29124	0.205126	-1.41981	0.155664	0.495535	Scrn2	secernin 2
ENSMUSG00000052712	1634.59	0.0981164	0.0691096	1.41972	0.155689	0.495535	BC004004	cDNA sequence BC004004
ENSMUSG00000038902	1038.87	-0.101765	0.0717027	-1.41927	0.155821	0.495553	Pogz	pogo transposable element with ZNF domain
ENSMUSG00000027800	254.215	-0.203401	0.143324	-1.41917	0.155849	0.495553	Tm4sf1	transmembrane 4 superfamily member 1
ENSMUSG00000019877	17422	-0.102387	0.0721461	-1.41916	0.155852	0.495553	Serinc1	serine incorporator 1
ENSMUSG00000034653	623.082	-0.13958	0.0983482	-1.41924	0.155828	0.495553	Ythdc2	YTH domain containing 2
ENSMUSG00000005161	4777.62	0.0849003	0.0598338	1.41894	0.155918	0.495656	Prdx2	peroxiredoxin 2
ENSMUSG00000001507	2434.33	0.12169	0.0857683	1.41882	0.155951	0.495658	Itga3	integrin alpha 3
ENSMUSG00000027489	1789.82	0.118434	0.0835529	1.41747	0.156345	0.495921	Necab3	N-terminal EF-hand calcium binding protein 3
ENSMUSG00000023236	1398.39	0.117718	0.0830442	1.41753	0.156327	0.495921	Scg5	secretogranin V
ENSMUSG00000070583	75.0467	-0.297752	0.210067	-1.41741	0.156362	0.495921	Fv1	Friend virus susceptibility 1
ENSMUSG00000109274	53.0014	-0.366291	0.258304	-1.41806	0.156173	0.495921
ENSMUSG00000021982	1229.26	0.110142	0.0776773	1.41794	0.156207	0.495921	Cdadc1	cytidine and dCMP deaminase domain containing 1
ENSMUSG00000072572	26.7162	0.458967	0.323781	1.41752	0.156331	0.495921	Slc39a2	solute carrier family 39 (zinc transporter), member 2
ENSMUSG00000004100	242.114	-0.186207	0.131362	-1.41751	0.156333	0.495921	Ppan	peter pan homolog
ENSMUSG00000023963	490.372	-0.161284	0.11376	-1.41775	0.156263	0.495921	Cyp39a1	cytochrome P450, family 39, subfamily a, polypeptide 1
ENSMUSG00000058392	262.971	-0.166108	0.117179	-1.41755	0.156322	0.495921	Rrp1b	ribosomal RNA processing 1B
ENSMUSG00000071856	275.042	-0.164566	0.116075	-1.41776	0.156261	0.495921	Mcc	mutated in colorectal cancers
ENSMUSG00000025971	312.062	-0.177282	0.125197	-1.41602	0.156769	0.495988	Maip1	matrix AAA peptidase interacting protein 1
ENSMUSG00000057182	187.547	-0.233214	0.16463	-1.4166	0.1566	0.495988	Scn3a	sodium channel, voltage-gated, type III, alpha
ENSMUSG00000027376	37.729	0.426199	0.300923	1.41631	0.156685	0.495988	Prom2	prominin 2
ENSMUSG00000031227	4424.53	-0.0815827	0.0576364	-1.41547	0.15693	0.495988	Magee1	MAGE family member E1
ENSMUSG00000039103	520.274	0.179848	0.126915	1.41707	0.156463	0.495988	Nexn	nexilin
ENSMUSG00000028542	177.934	-0.707345	0.499829	-1.41517	0.157018	0.495988	Slc6a9	solute carrier family 6 (neurotransmitter transporter, glycine), member 9
ENSMUSG00000097140	25.5445	-0.521113	0.367996	-1.41608	0.156751	0.495988
ENSMUSG00000014668	787.692	-0.103873	0.0734023	-1.41512	0.157035	0.495988	Chfr	checkpoint with forkhead and ring finger domains
ENSMUSG00000029095	1173.89	0.109779	0.0774926	1.41664	0.156588	0.495988	Ablim2	actin-binding LIM protein 2
ENSMUSG00000030400	496.644	0.129589	0.091546	1.41556	0.156905	0.495988	Ercc2	excision repair cross-complementing rodent repair deficiency, complementation group 2
ENSMUSG00000030589	34.9764	0.389155	0.274664	1.41684	0.15653	0.495988	Rasgrp4	RAS guanyl releasing protein 4
ENSMUSG00000055078	123.89	-0.253714	0.179094	-1.41665	0.156586	0.495988	Gabra5	gamma-aminobutyric acid (GABA) A receptor, subunit alpha 5
ENSMUSG00000008384	237.272	-0.168322	0.118947	-1.41509	0.157041	0.495988	Sertad1	SERTA domain containing 1
ENSMUSG00000031722	31.7617	-0.692378	0.489054	-1.41575	0.156849	0.495988	Hp	haptoglobin
ENSMUSG00000021951	289.314	0.171473	0.121148	1.41539	0.156953	0.495988	Eef1akmt1	EEF1A alpha lysine methyltransferase 1
ENSMUSG00000013076	3865.2	0.0994899	0.0702938	1.41534	0.156968	0.495988	Amotl1	angiomotin-like 1
ENSMUSG00000021712	906.409	-0.159987	0.113049	-1.4152	0.157011	0.495988	Trim23	tripartite motif-containing 23
ENSMUSG00000023046	1039.15	0.319486	0.22561	1.4161	0.156748	0.495988	Igfbp6	insulin-like growth factor binding protein 6
ENSMUSG00000033029	51.8572	-0.350134	0.247056	-1.41723	0.156417	0.495988	1700088E04Rik	RIKEN cDNA 1700088E04 gene
ENSMUSG00000008976	609.314	-0.163462	0.115484	-1.41545	0.156937	0.495988	Gabpa	GA repeat binding protein, alpha
ENSMUSG00000073702	2612.33	0.114741	0.0811178	1.4145	0.157214	0.496407	Rpl31	ribosomal protein L31
ENSMUSG00000025478	574.29	-0.115894	0.0819401	-1.41437	0.157253	0.496407	Dpysl4	dihydropyrimidinase-like 4
ENSMUSG00000033044	21.306	2.91921	2.06406	1.4143	0.157273	0.496407	Dhrs7c	dehydrogenase/reductase (SDR family) member 7C
ENSMUSG00000004849	1843.7	0.0787721	0.055716	1.41382	0.157416	0.496725	Ap1s1	adaptor protein complex AP-1, sigma 1
ENSMUSG00000035011	3587.86	0.0943097	0.0667096	1.41374	0.15744	0.496725	Zbtb7a	zinc finger and BTB domain containing 7a
ENSMUSG00000030780	569.338	-0.138996	0.0983553	-1.4132	0.157596	0.497113	Rusf1	RUS family member 1
ENSMUSG00000029156	2288.47	-0.0823469	0.0582813	-1.41292	0.157679	0.497168	Sgcb	sarcoglycan, beta (dystrophin-associated glycoprotein)
ENSMUSG00000034832	981.325	-0.0981532	0.0694682	-1.41292	0.157679	0.497168	Tet3	tet methylcytosine dioxygenase 3
ENSMUSG00000026571	2020.13	0.0843717	0.0597468	1.41215	0.157905	0.497702	Dcaf6	DDB1 and CUL4 associated factor 6
ENSMUSG00000100252	61.5316	0.352146	0.24945	1.41169	0.158042	0.497702	Mir124-2hg	Mir124-2 host gene (non-protein coding)
ENSMUSG00000028782	384.301	0.195888	0.138755	1.41176	0.158022	0.497702	Adgrb2	adhesion G protein-coupled receptor B2
ENSMUSG00000002983	176.795	-0.201972	0.143046	-1.41194	0.157968	0.497702	Relb	avian reticuloendotheliosis viral (v-rel) oncogene related B
ENSMUSG00000022498	570.613	-0.132129	0.0935971	-1.41167	0.158046	0.497702	Txndc11	thioredoxin domain containing 11
ENSMUSG00000007570	264.263	0.16369	0.115926	1.41202	0.157943	0.497702	Fance	Fanconi anemia, complementation group E
ENSMUSG00000121066	56.5587	0.325677	0.230722	1.41156	0.158081	0.497707
ENSMUSG00000028948	337.063	0.143332	0.101568	1.41119	0.158188	0.497733	Nol9	nucleolar protein 9
ENSMUSG00000036377	1984.59	-0.145043	0.102768	-1.41137	0.158136	0.497733	Cracd	capping protein inhibiting regulator of actin
ENSMUSG00000060261	4742.01	0.0889596	0.0630351	1.41127	0.158165	0.497733	Gtf2i	general transcription factor II I
ENSMUSG00000040612	265.145	-0.211636	0.150165	-1.40936	0.158728	0.498711	Ildr2	immunoglobulin-like domain containing receptor 2
ENSMUSG00000040479	17964.9	0.126019	0.0894135	1.40939	0.158719	0.498711	Dgkz	diacylglycerol kinase zeta
ENSMUSG00000039536	1989.88	-0.0799742	0.0567308	-1.40971	0.158624	0.498711	Stau1	staufen double-stranded RNA binding protein 1
ENSMUSG00000036555	684.586	0.131872	0.0935691	1.40935	0.15873	0.498711	Iqce	IQ motif containing E
ENSMUSG00000030689	650.27	0.112231	0.079632	1.40937	0.158727	0.498711	Ino80e	INO80 complex subunit E
ENSMUSG00000001062	756.584	0.129958	0.0921754	1.4099	0.158569	0.498711	Vps9d1	VPS9 domain containing 1
ENSMUSG00000011589	1071.87	0.0998391	0.0708379	1.4094	0.158716	0.498711	Fsd1	fibronectin type 3 and SPRY domain-containing protein
ENSMUSG00000026087	773.784	0.121306	0.0860947	1.40898	0.15884	0.498952	Mrpl30	mitochondrial ribosomal protein L30
ENSMUSG00000041959	7494.64	0.109216	0.0775225	1.40883	0.158884	0.498987	S100a10	S100 calcium binding protein A10 (calpactin)
ENSMUSG00000024663	272.121	0.169134	0.120078	1.40853	0.158973	0.499162	Rab3il1	RAB3A interacting protein (rabin3)-like 1
ENSMUSG00000107041	27.2798	-0.556274	0.395244	-1.40742	0.159303	0.500093
ENSMUSG00000037594	134.056	0.223486	0.158811	1.40724	0.159355	0.500154	Clba1	clathrin binding box of aftiphilin containing 1
ENSMUSG00000006546	36.8675	0.477243	0.339318	1.40648	0.159582	0.500598	Cryba2	crystallin, beta A2
ENSMUSG00000027605	2336.18	0.0944293	0.0671412	1.40643	0.159596	0.500598	Acss2	acyl-CoA synthetase short-chain family member 2
ENSMUSG00000022828	536.192	0.117234	0.0833459	1.40659	0.159548	0.500598	Gtf2e1	general transcription factor II E, polypeptide 1 (alpha subunit)
ENSMUSG00000022044	298.06	-0.195129	0.138786	-1.40597	0.159732	0.50092	Stmn4	stathmin-like 4
ENSMUSG00000078816	24.2821	-0.495619	0.352657	-1.40538	0.159907	0.50123	Prkcg	protein kinase C, gamma
ENSMUSG00000036469	50.6662	-0.400545	0.284988	-1.40548	0.159878	0.50123	Marchf1	membrane associated ring-CH-type finger 1
ENSMUSG00000020530	1971.47	-0.103688	0.0737834	-1.4053	0.159931	0.50123	Ggnbp2	gametogenetin binding protein 2
ENSMUSG00000031590	416.141	0.142926	0.101731	1.40493	0.160041	0.50147	Frg1	FSHD region gene 1
ENSMUSG00000027108	1765.13	-0.0904164	0.0643979	-1.40403	0.160311	0.501643	Ola1	Obg-like ATPase 1
ENSMUSG00000023330	80.6419	-0.276291	0.196741	-1.40434	0.160219	0.501643	Dtwd1	DTW domain containing 1
ENSMUSG00000031343	422.799	-0.196446	0.139856	-1.40463	0.160131	0.501643	Gabra3	gamma-aminobutyric acid (GABA) A receptor, subunit alpha 3
ENSMUSG00000027968	436.682	-0.125586	0.0894342	-1.40422	0.160252	0.501643	Larp7	La ribonucleoprotein 7, transcriptional regulator
ENSMUSG00000017146	80.1031	-0.271784	0.193583	-1.40397	0.160329	0.501643	Brca1	breast cancer 1, early onset
ENSMUSG00000020734	21.714	-0.665035	0.473563	-1.40432	0.160223	0.501643	Grin2c	glutamate receptor, ionotropic, NMDA2C (epsilon 3)
ENSMUSG00000103567	136.738	-0.219392	0.156246	-1.40415	0.160275	0.501643	Pcdhga5	protocadherin gamma subfamily A, 5
ENSMUSG00000105469	23.5719	-0.521621	0.371639	-1.40357	0.160448	0.501912
ENSMUSG00000028468	1232.45	0.104439	0.0744211	1.40335	0.160511	0.502005	Rgp1	RAB6A GEF compex partner 1
ENSMUSG00000044150	215.273	-0.206706	0.147315	-1.40315	0.160571	0.502088	Bclaf3	Bclaf1 and Thrap3 family member 3
ENSMUSG00000028339	1369.49	-0.137591	0.0980743	-1.40293	0.160638	0.502195	Col15a1	collagen, type XV, alpha 1
ENSMUSG00000036550	2739.52	-0.0865833	0.0617299	-1.40262	0.160731	0.502202	Cnot1	CCR4-NOT transcription complex, subunit 1
ENSMUSG00000039952	6933.27	-0.117993	0.0841222	-1.40264	0.160724	0.502202	Dag1	dystroglycan 1
ENSMUSG00000022760	372.748	0.160698	0.114572	1.40258	0.160741	0.502202	Thap7	THAP domain containing 7
ENSMUSG00000041842	507.135	0.140388	0.100142	1.40189	0.160947	0.502658	Fhdc1	FH2 domain containing 1
ENSMUSG00000071847	256.846	-0.190639	0.135989	-1.40187	0.160953	0.502658	Apcdd1	adenomatosis polyposis coli down-regulated 1
ENSMUSG00000046718	282.492	-0.620881	0.443005	-1.40152	0.161058	0.502882	Bst2	bone marrow stromal cell antigen 2
ENSMUSG00000029373	41.2448	0.395436	0.282244	1.40104	0.161201	0.502955	Pf4	platelet factor 4
ENSMUSG00000025810	1327.26	0.121973	0.0870424	1.4013	0.161123	0.502955	Nrp1	neuropilin 1
ENSMUSG00000018765	4534.78	0.0827691	0.0590787	1.401	0.161215	0.502955	Fxr2	FMR1 autosomal homolog 2
ENSMUSG00000052374	50.0312	0.587818	0.419504	1.40122	0.161149	0.502955	Actn2	actinin alpha 2
ENSMUSG00000052951	46.2385	0.381743	0.272545	1.40066	0.161316	0.503121
ENSMUSG00000027071	4220.12	0.102435	0.0731367	1.4006	0.161335	0.503121	P2rx3	purinergic receptor P2X, ligand-gated ion channel, 3
ENSMUSG00000063882	3080.25	0.146866	0.104886	1.40025	0.161439	0.503301	Uqcrh	ubiquinol-cytochrome c reductase hinge protein
ENSMUSG00000048988	1110.4	0.113257	0.0808876	1.40018	0.161459	0.503301	Elfn1	leucine rich repeat and fibronectin type III, extracellular 1
ENSMUSG00000026670	1376.61	0.0852827	0.0609418	1.39941	0.161689	0.50356	Uap1	UDP-N-acetylglucosamine pyrophosphorylase 1
ENSMUSG00000028248	3098.46	-0.10033	0.0716941	-1.39942	0.161686	0.50356	Pnisr	PNN interacting serine/arginine-rich
ENSMUSG00000030869	1405.25	0.0957682	0.0684379	1.39935	0.161709	0.50356	Ndufab1	NADH:ubiquinone oxidoreductase subunit AB1
ENSMUSG00000025812	541.77	0.149646	0.106906	1.39979	0.161577	0.50356	Pard3	par-3 family cell polarity regulator
ENSMUSG00000021700	8654.71	-0.109112	0.0779654	-1.3995	0.161664	0.50356	Rab3c	RAB3C, member RAS oncogene family
ENSMUSG00000034189	2322.79	0.0786389	0.056212	1.39897	0.161822	0.503806	Hsdl1	hydroxysteroid dehydrogenase like 1
ENSMUSG00000030086	549.431	0.148134	0.105897	1.39885	0.161858	0.503813	Chchd6	coiled-coil-helix-coiled-coil-helix domain containing 6
ENSMUSG00000035455	24.7698	-0.499749	0.357287	-1.39873	0.161894	0.503821	Fignl1	fidgetin-like 1
ENSMUSG00000001288	1208.54	0.101348	0.07247	1.39848	0.161968	0.503949	Rarg	retinoic acid receptor, gamma
ENSMUSG00000027132	187.343	-0.290988	0.208216	-1.39753	0.162253	0.503981	Katnbl1	katanin p80 subunit B like 1
ENSMUSG00000027953	570.77	0.142218	0.101778	1.39734	0.162312	0.503981	Slc50a1	solute carrier family 50 (sugar transporter), member 1
ENSMUSG00000043323	818.087	-0.122966	0.0879545	-1.39806	0.162095	0.503981	Fbrsl1	fibrosin-like 1
ENSMUSG00000061353	1122.08	-0.136305	0.0975454	-1.39735	0.162308	0.503981	Cxcl12	chemokine (C-X-C motif) ligand 12
ENSMUSG00000109336	1490.03	0.100839	0.0721438	1.39775	0.162187	0.503981	Samd4b	sterile alpha motif domain containing 4B
ENSMUSG00000064065	36.2773	-0.532609	0.381047	-1.39775	0.162187	0.503981	Ipcef1	interaction protein for cytohesin exchange factors 1
ENSMUSG00000031682	68.8543	0.336181	0.240573	1.39742	0.162287	0.503981	1700011L22Rik	RIKEN cDNA 1700011L22 gene
ENSMUSG00000041028	10836.9	0.0784333	0.0561124	1.39779	0.162177	0.503981	Ghitm	growth hormone inducible transmembrane protein
ENSMUSG00000041841	1869.79	0.154832	0.110741	1.39814	0.16207	0.503981	Rpl37	ribosomal protein L37
ENSMUSG00000041841	1869.79	0.154832	0.110741	1.39814	0.16207	0.503981	Rpl37rt	ribosomal protein L37, retrotransposed
ENSMUSG00000022889	586.25	0.137687	0.0984863	1.39803	0.162103	0.503981	Mrpl39	mitochondrial ribosomal protein L39
ENSMUSG00000060935	456.467	-0.177503	0.127052	-1.39709	0.162387	0.504108	Tmem263	transmembrane protein 263
ENSMUSG00000079435	1488.66	0.15173	0.108682	1.39608	0.162689	0.504296	Rpl36a	ribosomal protein L36A
ENSMUSG00000049940	1865.3	0.0982886	0.0703989	1.39617	0.162664	0.504296	Pgrmc2	progesterone receptor membrane component 2
ENSMUSG00000037935	854.713	-0.116429	0.0833868	-1.39625	0.16264	0.504296	Smarce1	SWI/SNF related, matrix associated, actin dependent regulator of chromatin, subfamily e, member 1
ENSMUSG00000035530	6430.26	0.101782	0.0728906	1.39637	0.162604	0.504296	Eif1	eukaryotic translation initiation factor 1
ENSMUSG00000087501	286.403	0.163059	0.116805	1.396	0.162715	0.504296
ENSMUSG00000061878	96.334	-0.260439	0.186516	-1.39634	0.162614	0.504296	Sphk1	sphingosine kinase 1
ENSMUSG00000023272	241.258	0.220357	0.157789	1.39653	0.162554	0.504296	Creld2	cysteine-rich with EGF-like domains 2
ENSMUSG00000053929	2929.29	0.0759159	0.0543689	1.39631	0.162621	0.504296	Zftraf1	zinc finger TRAF type containing 1
ENSMUSG00000021904	1087.8	0.167626	0.120111	1.3956	0.162835	0.504565	Sema3g	sema domain, immunoglobulin domain (Ig), short basic domain, secreted, (semaphorin) 3G
ENSMUSG00000033488	179.858	-0.185505	0.132933	-1.39548	0.162872	0.504574	Cryzl2	crystallin zeta like 2
ENSMUSG00000017969	33.3014	0.612906	0.439481	1.39462	0.163132	0.50498	Ptgis	prostaglandin I2 (prostacyclin) synthase
ENSMUSG00000037014	44.7734	-0.464993	0.333425	-1.3946	0.163137	0.50498	Sstr4	somatostatin receptor 4
ENSMUSG00000030008	156.035	0.250764	0.179825	1.39449	0.16317	0.50498	Pradc1	protease-associated domain containing 1
ENSMUSG00000003762	261.641	-0.165819	0.118892	-1.39471	0.163105	0.50498	Coq8b	coenzyme Q8B
ENSMUSG00000037386	1615.69	-0.119336	0.0855715	-1.39458	0.163143	0.50498	Rims2	regulating synaptic membrane exocytosis 2
ENSMUSG00000026843	1012.93	-0.111414	0.0799447	-1.39364	0.163425	0.505323	Fubp3	far upstream element (FUSE) binding protein 3
ENSMUSG00000036856	60.52	0.333603	0.239388	1.39357	0.163448	0.505323	Wnt4	wingless-type MMTV integration site family, member 4
ENSMUSG00000029503	141.968	-0.27084	0.19435	-1.39357	0.163448	0.505323	P2rx2	purinergic receptor P2X, ligand-gated ion channel, 2
ENSMUSG00000035623	927.003	-0.106477	0.0763844	-1.39396	0.163331	0.505323	Rsf1	remodeling and spacing factor 1
ENSMUSG00000008734	4130.51	0.106934	0.0767247	1.39373	0.163399	0.505323	Gprc5b	G protein-coupled receptor, family C, group 5, member B
ENSMUSG00000069237	2148.03	-0.11759	0.084397	-1.39329	0.163531	0.505475	Fam8a1	family with sequence similarity 8, member A1
ENSMUSG00000038628	666.943	-0.142342	0.102188	-1.39295	0.163636	0.50552	Polr3k	polymerase (RNA) III (DNA directed) polypeptide K
ENSMUSG00000059901	71.0528	-0.330549	0.237308	-1.39291	0.163646	0.50552	Adamts14	a disintegrin-like and metallopeptidase (reprolysin type) with thrombospondin type 1 motif, 14
ENSMUSG00000052496	50.5903	-0.332411	0.238638	-1.39295	0.163634	0.50552	Pkdrej	polycystin (PKD) family receptor for egg jelly
ENSMUSG00000030302	5636.41	0.116908	0.0839486	1.39261	0.163737	0.505698	Atp2b2	ATPase, Ca++ transporting, plasma membrane 2
ENSMUSG00000005882	1554.45	0.0856106	0.0615173	1.39165	0.164028	0.505798	Uqcc1	ubiquinol-cytochrome c reductase complex assembly factor 1
ENSMUSG00000031012	1714.78	-0.107227	0.0770745	-1.39121	0.16416	0.505798	Cask	calcium/calmodulin-dependent serine protein kinase (MAGUK family)
ENSMUSG00000029231	358.209	0.1994	0.143239	1.39208	0.163897	0.505798	Pdgfra	platelet derived growth factor receptor, alpha polypeptide
ENSMUSG00000108137	25.6888	-0.469182	0.337132	-1.39168	0.164018	0.505798
ENSMUSG00000048481	1114.02	0.104556	0.0751143	1.39196	0.163934	0.505798	Mypop	Myb-related transcription factor, partner of profilin
ENSMUSG00000020085	168.701	0.219503	0.15778	1.3912	0.164166	0.505798	Aifm2	apoptosis-inducing factor, mitochondrion-associated 2
ENSMUSG00000001120	7188.83	0.0800296	0.0575266	1.39118	0.164172	0.505798	Pcbp3	poly(rC) binding protein 3
ENSMUSG00000036620	1981.33	0.0919697	0.0660825	1.39174	0.164001	0.505798	Mgat4b	mannoside acetylglucosaminyltransferase 4, isoenzyme B
ENSMUSG00000007850	3559.56	-0.106437	0.0764848	-1.39161	0.164041	0.505798	Hnrnph1	heterogeneous nuclear ribonucleoprotein H1
ENSMUSG00000044367	58.7062	0.358051	0.257175	1.39225	0.163847	0.505798	Slc16a13	solute carrier family 16 (monocarboxylic acid transporters), member 13
ENSMUSG00000037989	1162.05	0.139818	0.100471	1.39163	0.164035	0.505798	Wnk2	WNK lysine deficient protein kinase 2
ENSMUSG00000024885	264.947	-0.192887	0.138628	-1.3914	0.164103	0.505798	Aldh3b1	aldehyde dehydrogenase 3 family, member B1
ENSMUSG00000025939	883.377	-0.157389	0.113191	-1.39048	0.164383	0.506122	Ube2w	ubiquitin-conjugating enzyme E2W (putative)
ENSMUSG00000027951	2210.54	0.0951772	0.0684462	1.39054	0.164365	0.506122	Adar	adenosine deaminase, RNA-specific
ENSMUSG00000097462	188.48	0.197007	0.141669	1.39061	0.164343	0.506122	9530026P05Rik	RIKEN cDNA 9530026P05 gene
ENSMUSG00000031715	1482.38	-0.111399	0.0801471	-1.38993	0.164551	0.506122	Smarca5	SWI/SNF related, matrix associated, actin dependent regulator of chromatin, subfamily a, member 5
ENSMUSG00000031834	1521.61	0.0926113	0.0666338	1.38985	0.164573	0.506122	Pik3r2	phosphoinositide-3-kinase regulatory subunit 2
ENSMUSG00000021803	1105.08	-0.101294	0.0728822	-1.38983	0.164579	0.506122	Cdhr1	cadherin-related family member 1
ENSMUSG00000020849	13221.9	-0.07216	0.0519108	-1.39008	0.164506	0.506122	Ywhae	tyrosine 3-monooxygenase/tryptophan 5-monooxygenase activation protein, epsilon polypeptide
ENSMUSG00000042148	432.037	0.133625	0.0961142	1.39027	0.164447	0.506122	Cox10	heme A:farnesyltransferase cytochrome c oxidase assembly factor 10
ENSMUSG00000096910	550.406	-0.137756	0.0991059	-1.38999	0.164532	0.506122	Zfp955b	zinc finger protein 955B
ENSMUSG00000030591	1986.43	0.107499	0.0773819	1.3892	0.164771	0.506371	Psmd8	proteasome (prosome, macropain) 26S subunit, non-ATPase, 8
ENSMUSG00000003348	723.523	0.119201	0.0858068	1.38918	0.16478	0.506371	Mob3a	MOB kinase activator 3A
ENSMUSG00000021156	2406.52	-0.0795383	0.0572578	-1.38913	0.164795	0.506371	Zmynd11	zinc finger, MYND domain containing 11
ENSMUSG00000022964	3502.95	0.0880637	0.0633898	1.38924	0.164759	0.506371	Tmem50b	transmembrane protein 50B
ENSMUSG00000030882	154.142	-0.223441	0.160865	-1.38899	0.164835	0.506392	Dnhd1	dynein heavy chain domain 1
ENSMUSG00000060771	424.138	-0.135089	0.0973233	-1.38805	0.165123	0.506554	Tsga10	testis specific 10
ENSMUSG00000004264	1207.6	0.101412	0.0730584	1.3881	0.165106	0.506554	Phb2	prohibitin 2
ENSMUSG00000030994	89.0824	0.302295	0.217716	1.38848	0.16499	0.506554	D7Ertd443e	DNA segment, Chr 7, ERATO Doi 443, expressed
ENSMUSG00000085620	20.9034	-0.544728	0.392398	-1.3882	0.165075	0.506554
ENSMUSG00000042700	1821.05	0.102591	0.0738783	1.38864	0.164941	0.506554	Sipa1l1	signal-induced proliferation-associated 1 like 1
ENSMUSG00000022205	1950.59	-0.104363	0.0751595	-1.38856	0.164968	0.506554	Sub1	SUB1 homolog, transcriptional regulator
ENSMUSG00000050321	297.833	0.175275	0.126258	1.38823	0.165066	0.506554	Neto1	neuropilin (NRP) and tolloid (TLL)-like 1
ENSMUSG00000046722	1462.08	0.107883	0.0777345	1.38784	0.165186	0.506643	Cdc42se1	CDC42 small effector 1
ENSMUSG00000028820	2740.8	-0.0905123	0.0652233	-1.38773	0.165219	0.506644	Sfpq	splicing factor proline/glutamine rich (polypyrimidine tract binding protein associated)
ENSMUSG00000029581	1469.02	-0.268365	0.193423	-1.38745	0.165305	0.506803	Fscn1	fascin actin-bundling protein 1
ENSMUSG00000006418	959.085	0.114308	0.0823985	1.38726	0.165362	0.506852	Rnf114	ring finger protein 114
ENSMUSG00000021764	1295.66	0.130393	0.0939987	1.38718	0.165388	0.506852	Ndufs4	NADH:ubiquinone oxidoreductase core subunit S4
ENSMUSG00000074521	56.3386	-0.319011	0.230021	-1.38688	0.165478	0.506855
ENSMUSG00000027983	250.785	0.181009	0.130519	1.38684	0.16549	0.506855	Cyp2u1	cytochrome P450, family 2, subfamily u, polypeptide 1
ENSMUSG00000060992	1511.53	0.0969175	0.0698731	1.38705	0.165426	0.506855	Copz1	coatomer protein complex, subunit zeta 1
ENSMUSG00000020463	807.471	-0.171728	0.123853	-1.38655	0.165579	0.506921	Ppp4r3b	protein phosphatase 4 regulatory subunit 3B
ENSMUSG00000021629	824.189	-0.105838	0.0763277	-1.38662	0.165558	0.506921	Slc30a5	solute carrier family 30 (zinc transporter), member 5
ENSMUSG00000047797	367.651	-0.197988	0.142858	-1.3859	0.165776	0.507003	Gjb1	gap junction protein, beta 1
ENSMUSG00000033948	835.636	0.114381	0.0825319	1.3859	0.165778	0.507003	Zswim5	zinc finger SWIM-type containing 5
ENSMUSG00000064293	403.896	0.159799	0.115267	1.38634	0.165644	0.507003	Cntn4	contactin 4
ENSMUSG00000022096	778.148	-0.142966	0.10316	-1.38587	0.165787	0.507003	Hr	lysine demethylase and nuclear receptor corepressor
ENSMUSG00000050555	136.538	-0.24028	0.173358	-1.38603	0.165737	0.507003	Hyls1	HYLS1, centriolar and ciliogenesis associated
ENSMUSG00000049321	393.785	-0.15281	0.110268	-1.3858	0.165807	0.507003	Zfp2	zinc finger protein 2
ENSMUSG00000040860	317.195	-0.182794	0.131925	-1.3856	0.16587	0.507093	Crocc	ciliary rootlet coiled-coil, rootletin
ENSMUSG00000031386	3681.33	-0.113029	0.0815961	-1.38523	0.165982	0.507332	Hcfc1	host cell factor C1
ENSMUSG00000030871	153.445	-0.227444	0.164207	-1.38511	0.16602	0.507346	Ears2	glutamyl-tRNA synthetase 2, mitochondrial
ENSMUSG00000024339	644.334	-0.189054	0.13651	-1.38491	0.166079	0.507424	Tap2	transporter 2, ATP-binding cassette, sub-family B (MDR/TAP)
ENSMUSG00000022383	54.8667	-0.31639	0.22855	-1.38433	0.166256	0.507861	Ppara	peroxisome proliferator activated receptor alpha
ENSMUSG00000028180	2339.52	-0.120434	0.0870094	-1.38415	0.166311	0.507926	Zranb2	zinc finger, RAN-binding domain containing 2
ENSMUSG00000046561	22.6102	-0.562851	0.406908	-1.38324	0.166591	0.508473	Arsj	arylsulfatase J
ENSMUSG00000020056	414.672	0.154993	0.11204	1.38337	0.166551	0.508473	Washc3	WASH complex subunit 3
ENSMUSG00000121082	24.9536	-0.466627	0.337342	-1.38325	0.166589	0.508473
ENSMUSG00000028681	46.3169	0.360371	0.260585	1.38293	0.166686	0.508555	Ptch2	patched 2
ENSMUSG00000025427	119.637	-0.22901	0.165592	-1.38298	0.166671	0.508555	Rnf165	ring finger protein 165
ENSMUSG00000018387	70.8496	-0.304171	0.220028	-1.38242	0.166843	0.508828	Shroom1	shroom family member 1
ENSMUSG00000033356	82.2587	-0.327667	0.237024	-1.38242	0.166842	0.508828	Pus7l	pseudouridylate synthase 7-like
ENSMUSG00000032905	1795.28	0.0963438	0.0697	1.38226	0.166891	0.508872	Atg12	autophagy related 12
ENSMUSG00000029547	1918.55	-0.132192	0.0956445	-1.38211	0.166936	0.508908	Ints1	integrator complex subunit 1
ENSMUSG00000020354	487.056	-0.142112	0.102853	-1.3817	0.167064	0.509193	Sgcd	sarcoglycan, delta (dystrophin-associated glycoprotein)
ENSMUSG00000061111	1164.96	0.116909	0.0846737	1.3807	0.167371	0.509961	Mcrip1	MAPK regulated corepressor interacting protein 1
ENSMUSG00000071713	92.781	0.271849	0.196897	1.38066	0.167383	0.509961	Csf2rb	colony stimulating factor 2 receptor, beta, low-affinity (granulocyte-macrophage)
ENSMUSG00000003184	561.642	0.128612	0.0931695	1.38041	0.167462	0.510098	Irf3	interferon regulatory factor 3
ENSMUSG00000020964	3503.63	0.0707796	0.051282	1.3802	0.167524	0.510185	Sel1l	sel-1 suppressor of lin-12-like (C. elegans)
ENSMUSG00000020389	196.748	-0.180411	0.130736	-1.37996	0.167598	0.510307	Cdkl3	cyclin-dependent kinase-like 3
ENSMUSG00000064262	50.2144	0.390296	0.282885	1.3797	0.16768	0.510451	Gimap8	GTPase, IMAP family member 8
ENSMUSG00000041040	1571.58	-0.101301	0.073442	-1.37934	0.167791	0.51048	Fam117b	family with sequence similarity 117, member B
ENSMUSG00000032267	383.378	-0.133795	0.0969919	-1.37945	0.167758	0.51048	Usp28	ubiquitin specific peptidase 28
ENSMUSG00000019303	21.8573	0.50453	0.365745	1.37946	0.167753	0.51048	Psmc3ip	proteasome (prosome, macropain) 26S subunit, ATPase 3, interacting protein
ENSMUSG00000039648	236.627	0.193786	0.140625	1.37804	0.168192	0.5105	Kyat1	kynurenine aminotransferase 1
ENSMUSG00000068966	246.926	-0.177991	0.129084	-1.37888	0.167932	0.5105	Zbtb34	zinc finger and BTB domain containing 34
ENSMUSG00000028381	2527.4	-0.125921	0.0913682	-1.37817	0.16815	0.5105	Ugcg	UDP-glucose ceramide glucosyltransferase
ENSMUSG00000070493	3030.52	0.126969	0.0920649	1.37913	0.167855	0.5105	Chchd2	coiled-coil-helix-coiled-coil-helix domain containing 2
ENSMUSG00000041697	4579.96	0.099949	0.0725207	1.37821	0.168137	0.5105	Cox6a1	cytochrome c oxidase subunit 6A1
ENSMUSG00000020092	413.57	-0.154109	0.111829	-1.37808	0.168179	0.5105	Pald1	phosphatase domain containing, paladin 1
ENSMUSG00000036872	37.6401	-0.38784	0.281374	-1.37838	0.168087	0.5105	Abcc12	ATP-binding cassette, sub-family C (CFTR/MRP), member 12
ENSMUSG00000015016	472.44	0.119808	0.0869293	1.37822	0.168136	0.5105	Acsf3	acyl-CoA synthetase family member 3
ENSMUSG00000056962	395.105	0.13824	0.100315	1.37806	0.168186	0.5105	Jmjd6	jumonji domain containing 6
ENSMUSG00000018286	2568.43	0.0957915	0.0695149	1.378	0.168203	0.5105	Psmb6	proteasome (prosome, macropain) subunit, beta type 6
ENSMUSG00000051065	349.554	-0.151343	0.109824	-1.37806	0.168186	0.5105	Mb21d2	Mab-21 domain containing 2
ENSMUSG00000044022	92.9793	-0.26504	0.192321	-1.37811	0.168168	0.5105	Pcdhb21	protocadherin beta 21
ENSMUSG00000036834	80.8311	-0.298227	0.216453	-1.37779	0.168269	0.510502	Plch1	phospholipase C, eta 1
ENSMUSG00000069516	1035.87	0.323961	0.235133	1.37778	0.168272	0.510502	Lyz2	lysozyme 2
ENSMUSG00000037376	410.871	-0.12567	0.0912293	-1.37752	0.168352	0.510643	Trmt6	tRNA methyltransferase 6
ENSMUSG00000042581	453.287	-0.121453	0.0881961	-1.37708	0.168488	0.510951	Thsd7b	thrombospondin, type I, domain containing 7B
ENSMUSG00000109394	319.986	-0.156212	0.113451	-1.37691	0.168539	0.511005	A230057D06Rik	RIKEN cDNA A230057D06 gene
ENSMUSG00000001227	139.569	0.205119	0.148987	1.37676	0.168586	0.511044	Sema6b	sema domain, transmembrane domain (TM), and cytoplasmic domain, (semaphorin) 6B
ENSMUSG00000070394	514.865	0.187206	0.135989	1.37663	0.168628	0.511069	Tmem256	transmembrane protein 256
ENSMUSG00000037243	350.252	-0.162646	0.118189	-1.37615	0.168776	0.511311	Zfp692	zinc finger protein 692
ENSMUSG00000024524	12646.8	0.0855556	0.0621683	1.37619	0.168762	0.511311	Gnal	guanine nucleotide binding protein, alpha stimulating, olfactory type
ENSMUSG00000073609	264.29	0.15627	0.113614	1.37544	0.168995	0.511346	D2hgdh	D-2-hydroxyglutarate dehydrogenase
ENSMUSG00000028150	98.6996	0.262959	0.191139	1.37575	0.168899	0.511346	Rorc	RAR-related orphan receptor gamma
ENSMUSG00000035649	1195.89	0.105113	0.0764288	1.3753	0.169037	0.511346	Zcchc7	zinc finger, CCHC domain containing 7
ENSMUSG00000016503	428.737	0.132227	0.0961344	1.37543	0.168997	0.511346	Gtf3a	general transcription factor III A
ENSMUSG00000015305	1736.11	-0.122463	0.0890365	-1.37543	0.168999	0.511346	Sash1	SAM and SH3 domain containing 1
ENSMUSG00000039942	246.655	-0.172837	0.125688	-1.37513	0.169091	0.511346	Ptger4	prostaglandin E receptor 4 (subtype EP4)
ENSMUSG00000035828	848.654	-0.118998	0.086536	-1.37513	0.169092	0.511346	Pim3	proviral integration site 3
ENSMUSG00000053347	394.475	-0.213249	0.15505	-1.37536	0.169019	0.511346	Zfp943	zinc finger prtoein 943
ENSMUSG00000069372	2195.69	0.133389	0.0969897	1.37529	0.169041	0.511346	Ctxn3	cortexin 3
ENSMUSG00000054000	37.196	-0.38381	0.279284	-1.37426	0.16936	0.511643	Tusc1	tumor suppressor candidate 1
ENSMUSG00000006095	1707.66	0.108185	0.0787105	1.37447	0.169295	0.511643	Tbcb	tubulin folding cofactor B
ENSMUSG00000034771	634.694	0.118753	0.0863919	1.37458	0.169261	0.511643	Tle2	transducin-like enhancer of split 2
ENSMUSG00000019832	73.7192	-0.337091	0.245285	-1.37428	0.169354	0.511643	Rab32	RAB32, member RAS oncogene family
ENSMUSG00000005698	995.693	-0.10102	0.0735079	-1.37427	0.169357	0.511643	Ctcf	CCCTC-binding factor
ENSMUSG00000004931	397.001	0.15061	0.109635	1.37374	0.169521	0.511934	Apba3	amyloid beta (A4) precursor protein-binding, family A, member 3
ENSMUSG00000038664	9330.33	-0.113888	0.0829038	-1.37373	0.169524	0.511934	Herc1	HECT and RLD domain containing E3 ubiquitin protein ligase family member 1
ENSMUSG00000000628	175.665	-0.514695	0.374723	-1.37354	0.169586	0.511972	Hk2	hexokinase 2
ENSMUSG00000010142	46.4624	0.365397	0.266038	1.37347	0.169605	0.511972	Tnfrsf13b	tumor necrosis factor receptor superfamily, member 13b
ENSMUSG00000049299	1161.58	0.124154	0.0904118	1.3732	0.169689	0.512122	Trappc1	trafficking protein particle complex 1
ENSMUSG00000075324	348.812	-0.203486	0.14826	-1.3725	0.169908	0.512487	Fign	fidgetin
ENSMUSG00000063077	42023.2	0.0857218	0.0624572	1.37249	0.169912	0.512487	Kif1b	kinesin family member 1B
ENSMUSG00000009863	2287.87	0.0922352	0.0671968	1.37261	0.169873	0.512487	Sdhb	succinate dehydrogenase complex, subunit B, iron sulfur (Ip)
ENSMUSG00000028862	135.574	0.244761	0.178354	1.37233	0.16996	0.512532	Map3k6	mitogen-activated protein kinase kinase kinase 6
ENSMUSG00000029486	306.365	-0.179326	0.130686	-1.3722	0.170003	0.512557	Mrpl1	mitochondrial ribosomal protein L1
ENSMUSG00000036371	2749.82	-0.0871021	0.0634863	-1.37198	0.170069	0.512589	Serbp1	serpine1 mRNA binding protein 1
ENSMUSG00000032932	617.684	-0.131768	0.0960446	-1.37194	0.170081	0.512589	Hspa13	heat shock protein 70 family, member 13
ENSMUSG00000033082	86.9893	0.272248	0.198457	1.37182	0.170119	0.512601	Clec1a	C-type lectin domain family 1, member a
ENSMUSG00000050199	1445.46	0.11154	0.0813261	1.37152	0.170213	0.51278	Lgr4	leucine-rich repeat-containing G protein-coupled receptor 4
ENSMUSG00000061451	3745.97	0.0878502	0.0640622	1.37133	0.170273	0.512859	Tmem151a	transmembrane protein 151A
ENSMUSG00000090841	8291.14	0.0975314	0.0711488	1.37081	0.170435	0.513244	Myl6	myosin, light polypeptide 6, alkali, smooth muscle and non-muscle
ENSMUSG00000068735	207.029	0.225557	0.164571	1.37057	0.170508	0.51326	Trp53i11	transformation related protein 53 inducible protein 11
ENSMUSG00000067212	396.278	-0.508685	0.371132	-1.37063	0.17049	0.51326	H2-T23	histocompatibility 2, T region locus 23
ENSMUSG00000026664	1193.67	0.0852632	0.0622349	1.37002	0.17068	0.513353	Phyh	phytanoyl-CoA hydroxylase
ENSMUSG00000053841	1657.87	0.079415	0.0579689	1.36996	0.170699	0.513353	Txlna	taxilin alpha
ENSMUSG00000001089	2772.23	0.0872867	0.0637163	1.36993	0.170709	0.513353	Luzp1	leucine zipper protein 1
ENSMUSG00000002635	213.382	0.178909	0.130567	1.37025	0.17061	0.513353	Pdcd2l	programmed cell death 2-like
ENSMUSG00000048310	390.957	0.146387	0.106828	1.3703	0.170592	0.513353	Pskh1	protein serine kinase H1
ENSMUSG00000027525	819.114	0.115834	0.0845788	1.36953	0.170832	0.513621	Phactr3	phosphatase and actin regulator 3
ENSMUSG00000018068	349.752	-0.151548	0.11071	-1.36887	0.171039	0.51414	Ints2	integrator complex subunit 2
ENSMUSG00000038668	2244.96	0.10778	0.078767	1.36834	0.171205	0.514358	Lpar1	lysophosphatidic acid receptor 1
ENSMUSG00000029475	325.106	0.174133	0.127261	1.36832	0.171213	0.514358	Kdm2b	lysine (K)-specific demethylase 2B
ENSMUSG00000034868	253.563	-0.195385	0.142793	-1.36831	0.171214	0.514358	Myl12b	myosin, light chain 12B, regulatory
ENSMUSG00000023008	353.222	-0.180797	0.132158	-1.36804	0.1713	0.514515	Fmnl3	formin-like 3
ENSMUSG00000039377	32.6152	0.418651	0.306087	1.36775	0.171391	0.514684	Hlx	H2.0-like homeobox
ENSMUSG00000038736	422.281	-0.12208	0.0892665	-1.36758	0.171442	0.514736	Nudcd1	NudC domain containing 1
ENSMUSG00000017716	47.3814	0.439227	0.321283	1.3671	0.171593	0.514926	Birc5	baculoviral IAP repeat-containing 5
ENSMUSG00000035112	156.213	0.25858	0.189151	1.36706	0.171608	0.514926	Wnk4	WNK lysine deficient protein kinase 4
ENSMUSG00000021326	491.631	0.124011	0.0907064	1.36717	0.171572	0.514926	Trim27	tripartite motif-containing 27
ENSMUSG00000121382	124.115	0.254232	0.185986	1.36694	0.171644	0.514933
ENSMUSG00000062778	147.467	-0.214517	0.156973	-1.36658	0.171756	0.515164	Chia1	chitinase, acidic 1
ENSMUSG00000046841	790.87	0.109211	0.0799367	1.36621	0.171872	0.51541	Ckap4	cytoskeleton-associated protein 4
ENSMUSG00000041552	45.4054	-0.466906	0.341908	-1.36559	0.172067	0.515792	Ptchd1	patched domain containing 1
ENSMUSG00000025102	160.226	0.216975	0.15888	1.36565	0.172047	0.515792	3110040N11Rik	RIKEN cDNA 3110040N11 gene
ENSMUSG00000003423	671.542	0.121003	0.0886212	1.3654	0.172128	0.515872	Pih1d1	PIH1 domain containing 1
ENSMUSG00000032434	1020.83	-0.146164	0.107085	-1.36493	0.172274	0.516205	Cmtm6	CKLF-like MARVEL transmembrane domain containing 6
ENSMUSG00000040990	617.001	-0.115784	0.084844	-1.36467	0.172358	0.516355	Sh3kbp1	SH3-domain kinase binding protein 1
ENSMUSG00000020079	428.262	-0.12669	0.0928477	-1.36449	0.172413	0.516362	Supv3l1	suppressor of var1, 3-like 1 (S. cerevisiae)
ENSMUSG00000061393	132.197	-0.299909	0.219803	-1.36444	0.172429	0.516362	Acvr2b	activin receptor IIB
ENSMUSG00000027828	3279.52	-0.124581	0.0913225	-1.36419	0.172509	0.516388	Ssr3	signal sequence receptor, gamma
ENSMUSG00000002778	1045.14	0.0996235	0.0730331	1.36409	0.17254	0.516388	Kdelr1	KDEL (Lys-Asp-Glu-Leu) endoplasmic reticulum protein retention receptor 1
ENSMUSG00000025090	166.047	0.194641	0.142682	1.36416	0.172516	0.516388	Ccdc172	coiled-coil domain containing 172
ENSMUSG00000033361	2142.8	-0.148539	0.108928	-1.36364	0.172682	0.516709	Prrg3	proline rich Gla (G-carboxyglutamic acid) 3 (transmembrane)
ENSMUSG00000031982	164.16	-0.190126	0.139442	-1.36348	0.172731	0.516755	Arv1	ARV1 homolog, fatty acid homeostasis modulator
ENSMUSG00000048065	62.6678	0.318476	0.233677	1.36289	0.172918	0.51682	Cyb5r2	cytochrome b5 reductase 2
ENSMUSG00000037747	1978.38	-0.08357	0.0613071	-1.36314	0.172839	0.51682	Phyhipl	phytanoyl-CoA hydroxylase interacting protein-like
ENSMUSG00000037747	1978.38	-0.08357	0.0613071	-1.36314	0.172839	0.51682	D630013N20Rik	RIKEN cDNA D630013N20 gene
ENSMUSG00000000555	120.047	0.226167	0.165934	1.36299	0.172886	0.51682	Itga5	integrin alpha 5 (fibronectin receptor alpha)
ENSMUSG00000042428	4764.82	0.0677005	0.0496751	1.36287	0.172925	0.51682	Mgat3	mannoside acetylglucosaminyltransferase 3
ENSMUSG00000033327	1804.93	-0.137433	0.100814	-1.36323	0.17281	0.51682	Tnxb	tenascin XB
ENSMUSG00000047866	1740.87	-0.0895315	0.0657343	-1.36202	0.173191	0.517515	Lonp2	lon peptidase 2, peroxisomal
ENSMUSG00000004947	390.131	0.137971	0.101307	1.36191	0.173226	0.517516	Dtx2	deltex 2, E3 ubiquitin ligase
ENSMUSG00000063281	583.149	0.121996	0.0895847	1.3618	0.173263	0.517523	Zfp35	zinc finger protein 35
ENSMUSG00000029649	2001.67	0.121762	0.0894313	1.36152	0.173351	0.517671	Pomp	proteasome maturation protein
ENSMUSG00000057541	361.836	0.157365	0.115589	1.36142	0.173381	0.517671	Pus7	pseudouridylate synthase 7
ENSMUSG00000009293	796.235	0.115084	0.0845586	1.361	0.173515	0.517764	Ube2g2	ubiquitin-conjugating enzyme E2G 2
ENSMUSG00000069911	300.835	0.160286	0.117767	1.36104	0.173502	0.517764	Insyn2b	inhibitory synaptic factor family member 2B
ENSMUSG00000033454	911.23	-0.111296	0.0817694	-1.36109	0.173485	0.517764	Zbtb1	zinc finger and BTB domain containing 1
ENSMUSG00000042349	56.8641	0.367621	0.27039	1.3596	0.173958	0.517767	Ikbke	inhibitor of kappaB kinase epsilon
ENSMUSG00000053483	376.968	0.140171	0.103072	1.35993	0.173851	0.517767	Usp21	ubiquitin specific peptidase 21
ENSMUSG00000000827	1873	-0.0813844	0.0598196	-1.3605	0.173672	0.517767	Tpd52l2	tumor protein D52-like 2
ENSMUSG00000078350	219.541	0.215505	0.158421	1.36034	0.173723	0.517767	Smim1	small integral membrane protein 1
ENSMUSG00000120475	26.0248	-0.508033	0.373487	-1.36024	0.173753	0.517767
ENSMUSG00000029462	1943.86	-0.0950064	0.0698746	-1.35967	0.173934	0.517767	Vps29	VPS29 retromer complex component
ENSMUSG00000061787	1771.08	0.143179	0.105311	1.35958	0.173962	0.517767	Rps17	ribosomal protein S17
ENSMUSG00000054408	888.74	-0.152467	0.112138	-1.35963	0.173947	0.517767	Spcs3	signal peptidase complex subunit 3 homolog (S. cerevisiae)
ENSMUSG00000032423	1217.48	-0.156474	0.115047	-1.36009	0.173802	0.517767	Syncrip	synaptotagmin binding, cytoplasmic RNA interacting protein
ENSMUSG00000032097	4359.42	-0.0890414	0.0654833	-1.35976	0.173907	0.517767	Ddx6	DEAD (Asp-Glu-Ala-Asp) box polypeptide 6
ENSMUSG00000020782	37.008	0.414621	0.304808	1.36027	0.173745	0.517767	Llgl2	LLGL2 scribble cell polarity complex component
ENSMUSG00000007867	183.497	-0.199002	0.146296	-1.36027	0.173743	0.517767	Ift43	intraflagellar transport 43
ENSMUSG00000033565	6877.29	0.0759707	0.0558632	1.35994	0.173849	0.517767	Rbfox2	RNA binding protein, fox-1 homolog (C. elegans) 2
ENSMUSG00000021536	903.033	-0.163959	0.120626	-1.35923	0.174074	0.517895	Adcy2	adenylate cyclase 2
ENSMUSG00000116506	24.9539	-0.515099	0.378964	-1.35923	0.174074	0.517895
ENSMUSG00000061559	493.707	0.131474	0.0967455	1.35897	0.174156	0.518036	Skic8	SKI8 subunit of superkiller complex
ENSMUSG00000022623	715.67	0.137179	0.100954	1.35883	0.1742	0.518065	Shank3	SH3 and multiple ankyrin repeat domains 3
ENSMUSG00000034801	1004.69	-0.109955	0.0809265	-1.3587	0.174242	0.518087	Sos2	SOS Ras/Rho guanine nucleotide exchange factor 2
ENSMUSG00000050188	120.581	0.267977	0.197246	1.35859	0.174277	0.51809	Lsm10	U7 snRNP-specific Sm-like protein LSM10
ENSMUSG00000016995	484.752	-0.14359	0.105702	-1.35844	0.174324	0.518104	Matn4	matrilin 4
ENSMUSG00000057963	1729.59	0.0900053	0.0662604	1.35836	0.17435	0.518104	Itpk1	inositol 1,3,4-triphosphate 5/6 kinase
ENSMUSG00000002105	863.586	0.132435	0.0975051	1.35824	0.174388	0.518114	Slc39a13	solute carrier family 39 (metal ion transporter), member 13
ENSMUSG00000098234	161.248	0.188479	0.138838	1.35754	0.174608	0.518193	Snhg6	small nucleolar RNA host gene 6
ENSMUSG00000027412	22.4411	-0.479356	0.353026	-1.35785	0.174511	0.518193	Lpin3	lipin 3
ENSMUSG00000023074	422.555	-0.195227	0.143782	-1.3578	0.174527	0.518193	Mospd1	motile sperm domain containing 1
ENSMUSG00000028560	348.797	-0.181638	0.133806	-1.35747	0.174632	0.518193	Usp1	ubiquitin specific peptidase 1
ENSMUSG00000040557	656.047	0.128265	0.094494	1.35739	0.174659	0.518193	Mettl27	methyltransferase like 27
ENSMUSG00000036898	307.476	-0.15886	0.117042	-1.35729	0.17469	0.518193	Zfp157	zinc finger protein 157
ENSMUSG00000003545	29.8733	0.435013	0.320345	1.35795	0.174479	0.518193	Fosb	FBJ osteosarcoma oncogene B
ENSMUSG00000020280	178.104	-0.218517	0.160946	-1.35771	0.174557	0.518193	Pus10	pseudouridylate synthase 10
ENSMUSG00000032641	209.307	-0.212822	0.156827	-1.35705	0.174766	0.518215	Gpr19	G protein-coupled receptor 19
ENSMUSG00000017478	786.878	-0.109901	0.0809821	-1.35711	0.174747	0.518215	Zc3h18	zinc finger CCCH-type containing 18
ENSMUSG00000002428	599.014	-0.114936	0.084752	-1.35615	0.175052	0.51888	Hltf	helicase-like transcription factor
ENSMUSG00000040859	1206.22	0.0883978	0.065184	1.35613	0.175059	0.51888	Bsdc1	BSD domain containing 1
ENSMUSG00000027508	958.639	0.0963272	0.0710383	1.35599	0.175103	0.518908	Pag1	phosphoprotein associated with glycosphingolipid microdomains 1
ENSMUSG00000039239	233.429	-0.174792	0.129185	-1.35304	0.176042	0.519195	Tgfb2	transforming growth factor, beta 2
ENSMUSG00000026319	1768.58	-0.0829288	0.0613051	-1.35272	0.176144	0.519195	Relch	RAB11 binding and LisH domain, coiled-coil and HEAT repeat containing
ENSMUSG00000019188	3002.15	0.0857683	0.0634151	1.35249	0.176218	0.519195	H13	histocompatibility 13
ENSMUSG00000027654	102.804	-0.310829	0.229821	-1.35248	0.17622	0.519195	Fam83d	family with sequence similarity 83, member D
ENSMUSG00000026841	26.6443	0.553111	0.40874	1.35321	0.175989	0.519195	Fibcd1	fibrinogen C domain containing 1
ENSMUSG00000032698	242.97	0.164262	0.121373	1.35337	0.175936	0.519195	Lmo2	LIM domain only 2
ENSMUSG00000036646	2689.86	0.0729375	0.053918	1.35275	0.176136	0.519195	Man1b1	mannosidase, alpha, class 1B, member 1
ENSMUSG00000025246	1852.47	-0.0932804	0.0689207	-1.35344	0.175914	0.519195	Tbl1x	transducin (beta)-like 1 X-linked
ENSMUSG00000051851	1158.63	0.091199	0.067319	1.35473	0.175504	0.519195	Rtl8c	retrotransposon Gag like 8C
ENSMUSG00000028641	337.458	-0.138665	0.102545	-1.35223	0.176301	0.519195	P3h1	prolyl 3-hydroxylase 1
ENSMUSG00000037355	377.31	-0.150874	0.111433	-1.35394	0.175755	0.519195	Uvssa	UV stimulated scaffold protein A
ENSMUSG00000070733	7325.86	-0.0735176	0.0543564	-1.35251	0.176212	0.519195	Fryl	FRY like transcription coactivator
ENSMUSG00000029012	610.252	-0.128154	0.0947413	-1.35268	0.176158	0.519195	Orc5	origin recognition complex, subunit 5
ENSMUSG00000004446	627.74	0.121158	0.0894891	1.35388	0.175775	0.519195	Bid	BH3 interacting domain death agonist
ENSMUSG00000030641	54.0009	-0.404852	0.298706	-1.35535	0.175305	0.519195	Ddias	DNA damage-induced apoptosis suppressor
ENSMUSG00000000214	2334.93	-0.168831	0.124725	-1.35362	0.175857	0.519195	Th	tyrosine hydroxylase
ENSMUSG00000019791	426.861	-0.146968	0.108585	-1.35348	0.175903	0.519195	Hint3	histidine triad nucleotide binding protein 3
ENSMUSG00000044676	716.287	-0.116841	0.0863197	-1.35358	0.17587	0.519195	Zfp612	zinc finger protein 612
ENSMUSG00000110444	408.412	-0.194083	0.143466	-1.35282	0.176114	0.519195	Gm10033	predicted gene 10033
ENSMUSG00000031862	1014.39	0.0903953	0.0667422	1.35439	0.17561	0.519195	Atp13a1	ATPase type 13A1
ENSMUSG00000032036	913.797	-0.128533	0.0949057	-1.35432	0.175635	0.519195	Kirrel3	kirre like nephrin family adhesion molecule 3
ENSMUSG00000038708	2899.7	0.0983016	0.0726602	1.35289	0.17609	0.519195	Golga4	golgi autoantigen, golgin subfamily a, 4
ENSMUSG00000103103	67.4256	-0.276631	0.204135	-1.35514	0.175374	0.519195
ENSMUSG00000056342	4483.89	-0.120036	0.0887088	-1.35314	0.17601	0.519195	Usp34	ubiquitin specific peptidase 34
ENSMUSG00000018167	580.487	0.123908	0.0915956	1.35277	0.176128	0.519195	Stard3	START domain containing 3
ENSMUSG00000001751	328.524	0.167782	0.123838	1.35484	0.175467	0.519195	Naglu	alpha-N-acetylglucosaminidase (Sanfilippo disease IIIB)
ENSMUSG00000020817	2851.05	-0.0778463	0.0574678	-1.35461	0.175542	0.519195	Rabep1	rabaptin, RAB GTPase binding effector protein 1
ENSMUSG00000021032	91.6502	-0.266607	0.197141	-1.35236	0.176259	0.519195	Ngb	neuroglobin
ENSMUSG00000034730	1300.05	0.144181	0.106575	1.35286	0.176099	0.519195	Adgrb1	adhesion G protein-coupled receptor B1
ENSMUSG00000038762	1647.74	0.0938692	0.0694096	1.35239	0.176249	0.519195	Abcf1	ATP-binding cassette, sub-family F (GCN20), member 1
ENSMUSG00000024081	737.294	-0.120144	0.0888396	-1.35237	0.176257	0.519195	Cebpz	CCAAT/enhancer binding protein zeta
ENSMUSG00000002250	385.682	0.144107	0.10657	1.35223	0.1763	0.519195	Ppard	peroxisome proliferator activator receptor delta
ENSMUSG00000002250	385.682	0.144107	0.10657	1.35223	0.1763	0.519195	1810013A23Rik	RIKEN cDNA 1810013A23 gene
ENSMUSG00000117486	60.8768	0.313337	0.23175	1.35205	0.17636	0.519268
ENSMUSG00000106139	21.4561	-0.568552	0.420645	-1.35162	0.176497	0.519568	Gm30648	predicted gene, 30648
ENSMUSG00000033502	187.716	-0.243457	0.18015	-1.35141	0.176563	0.519662	Cdc14a	CDC14 cell division cycle 14A
ENSMUSG00000031327	308.57	-0.17484	0.129406	-1.3511	0.176665	0.519781	Chic1	cysteine-rich hydrophobic domain 1
ENSMUSG00000035910	30.9751	-0.420778	0.31144	-1.35107	0.176672	0.519781	Dcdc2a	doublecortin domain containing 2a
ENSMUSG00000063268	209.494	-0.267351	0.197939	-1.35067	0.1768	0.520055	Parp10	poly (ADP-ribose) polymerase family, member 10
ENSMUSG00000026825	14878	0.0964384	0.0714094	1.3505	0.176856	0.520117	Dnm1	dynamin 1
ENSMUSG00000072258	379.987	0.127365	0.0944373	1.34867	0.177444	0.520148	Taf1a	TATA-box binding protein associated factor, RNA polymerase I, A
ENSMUSG00000034848	386.15	0.141177	0.104669	1.34879	0.177404	0.520148	Ttc21b	tetratricopeptide repeat domain 21B
ENSMUSG00000002455	1376.78	0.0970925	0.0719286	1.34985	0.177065	0.520148	Prpf6	pre-mRNA splicing factor 6
ENSMUSG00000050447	154.877	0.229539	0.1702	1.34865	0.17745	0.520148	Lypd6	LY6/PLAUR domain containing 6
ENSMUSG00000031207	10076.9	-0.0614203	0.045537	-1.3488	0.177401	0.520148	Msn	moesin
ENSMUSG00000052407	138.989	-0.236946	0.175663	-1.34886	0.177381	0.520148	Ccdc171	coiled-coil domain containing 171
ENSMUSG00000032741	2107.96	0.103306	0.0765959	1.34871	0.17743	0.520148	Tpcn1	two pore channel 1
ENSMUSG00000039206	515.533	0.112293	0.0831947	1.34976	0.177092	0.520148	Daglb	diacylglycerol lipase, beta
ENSMUSG00000074141	39.9389	0.405411	0.300423	1.34947	0.177187	0.520148	Il4i1	interleukin 4 induced 1
ENSMUSG00000074141	39.9389	0.405411	0.300423	1.34947	0.177187	0.520148	Il4i1b	interleukin 4 induced 1B
ENSMUSG00000002266	169.352	0.219135	0.162499	1.34853	0.177487	0.520148	Zim1	zinc finger, imprinted 1
ENSMUSG00000019464	575.691	0.133717	0.0991474	1.34867	0.177443	0.520148	Ptger1	prostaglandin E receptor 1 (subtype EP1)
ENSMUSG00000031554	26.3854	-0.487509	0.361354	-1.34911	0.1773	0.520148	Adam5	a disintegrin and metallopeptidase domain 5
ENSMUSG00000035964	2716.53	0.104432	0.0773613	1.34993	0.177038	0.520148	Tmem59l	transmembrane protein 59-like
ENSMUSG00000032353	666.29	0.105135	0.077881	1.34995	0.177033	0.520148	Tmed3	transmembrane p24 trafficking protein 3
ENSMUSG00000058756	6225.34	0.0894136	0.0663028	1.34857	0.177477	0.520148	Thra	thyroid hormone receptor alpha
ENSMUSG00000007653	233.037	0.170317	0.126142	1.3502	0.176952	0.520148	Gabrb2	gamma-aminobutyric acid (GABA) A receptor, subunit beta 2
ENSMUSG00000025175	191.521	0.184147	0.136417	1.34988	0.177055	0.520148	Fn3k	fructosamine 3 kinase
ENSMUSG00000049659	1590.7	-0.0964237	0.0714943	-1.34869	0.177436	0.520148	Aftph	aftiphilin
ENSMUSG00000027534	707.181	-0.128669	0.095454	-1.34797	0.177667	0.520574	Snx16	sorting nexin 16
ENSMUSG00000001767	470.547	-0.11855	0.088027	-1.34675	0.178062	0.521342	Crnkl1	crooked neck pre-mRNA splicing factor 1
ENSMUSG00000038047	411.795	-0.130698	0.0970278	-1.34701	0.177975	0.521342	Haus6	HAUS augmin-like complex, subunit 6
ENSMUSG00000097287	491.842	-0.137919	0.10241	-1.34673	0.178067	0.521342
ENSMUSG00000022957	2137.57	0.0836962	0.062141	1.34688	0.17802	0.521342	Itsn1	intersectin 1 (SH3 domain protein 1A)
ENSMUSG00000026442	9191.51	0.0719556	0.0534452	1.34634	0.178192	0.521506	Nfasc	neurofascin
ENSMUSG00000052102	377.5	-0.133509	0.0991586	-1.34642	0.178167	0.521506	Gnpda1	glucosamine-6-phosphate deaminase 1
ENSMUSG00000001105	628.207	0.108383	0.0805118	1.34617	0.178247	0.521565	Ift20	intraflagellar transport 20
ENSMUSG00000040433	1508.45	-0.0904833	0.0672377	-1.34572	0.178392	0.521757	Zbtb38	zinc finger and BTB domain containing 38
ENSMUSG00000021127	705.246	0.152966	0.113664	1.34577	0.178376	0.521757	Zfp36l1	zinc finger protein 36, C3H type-like 1
ENSMUSG00000062760	2358.53	0.113877	0.084626	1.34565	0.178417	0.521757	Shisal1	shisa like 1
ENSMUSG00000030835	3167.71	0.0907607	0.0674594	1.34541	0.178492	0.521877	Nomo1	nodal modulator 1
ENSMUSG00000046404	387.872	-0.138453	0.103002	-1.34418	0.178889	0.521933	Yod1	YOD1 deubiquitinase
ENSMUSG00000039145	2013.09	0.0993771	0.0739261	1.34428	0.178859	0.521933	Camk1d	calcium/calmodulin-dependent protein kinase ID
ENSMUSG00000031146	440.383	-0.126802	0.0942818	-1.34493	0.178649	0.521933	Plp2	proteolipid protein 2
ENSMUSG00000038712	2002.36	-0.0897035	0.0667025	-1.34483	0.17868	0.521933	Mindy1	MINDY lysine 48 deubiquitinase 1
ENSMUSG00000027858	2411.06	-0.121192	0.0901493	-1.34434	0.178837	0.521933	Tspan2	tetraspanin 2
ENSMUSG00000040842	908.693	0.117941	0.087708	1.3447	0.178724	0.521933	Szrd1	SUZ RNA binding domain containing 1
ENSMUSG00000084973	46.6858	0.383436	0.285069	1.34506	0.178605	0.521933	Gm13848	predicted gene 13848
ENSMUSG00000056144	77.4787	-0.294661	0.219204	-1.34423	0.178873	0.521933	Trim34a	tripartite motif-containing 34A
ENSMUSG00000064023	28.0175	0.415984	0.309429	1.34436	0.178832	0.521933	Klk8	kallikrein related-peptidase 8
ENSMUSG00000023064	33535.9	0.0946102	0.0703503	1.34485	0.178675	0.521933	Sncg	synuclein, gamma
ENSMUSG00000052369	578.29	0.128567	0.0956474	1.34417	0.178892	0.521933	Tmem106c	transmembrane protein 106C
ENSMUSG00000037017	516.332	0.11627	0.0865261	1.34375	0.179028	0.522026	Zscan21	zinc finger and SCAN domain containing 21
ENSMUSG00000022551	2322.08	0.111297	0.0828142	1.34394	0.178968	0.522026	Cyc1	cytochrome c-1
ENSMUSG00000024052	976.862	0.108875	0.0810191	1.34382	0.179005	0.522026	Lpin2	lipin 2
ENSMUSG00000027104	1641.16	-0.107898	0.0803961	-1.34208	0.179571	0.5228	Atf2	activating transcription factor 2
ENSMUSG00000023571	320.439	0.152004	0.113234	1.34238	0.179472	0.5228	C1qtnf12	C1q and tumor necrosis factor related 12
ENSMUSG00000029716	77.01	-0.311653	0.232176	-1.34232	0.179494	0.5228	Tfr2	transferrin receptor 2
ENSMUSG00000087651	86.3774	-0.306568	0.228306	-1.3428	0.179337	0.5228	1500009L16Rik	RIKEN cDNA 1500009L16 gene
ENSMUSG00000059897	271.964	-0.237047	0.176609	-1.34221	0.179527	0.5228	Zfp930	zinc finger protein 930
ENSMUSG00000074782	47.5727	-0.373691	0.278367	-1.34244	0.179454	0.5228	4833422C13Rik	RIKEN cDNA 4833422C13 gene
ENSMUSG00000055917	349.795	-0.179021	0.13335	-1.34249	0.179437	0.5228	Zfp277	zinc finger protein 277
ENSMUSG00000042680	553.217	0.11965	0.0891482	1.34215	0.179548	0.5228	Garem1	GRB2 associated regulator of MAPK1 subtype 1
ENSMUSG00000053801	258.513	0.149634	0.111549	1.34141	0.179787	0.523209	Grwd1	glutamate-rich WD repeat containing 1
ENSMUSG00000049792	843.037	-0.134402	0.100188	-1.3415	0.179759	0.523209	Bag5	BCL2-associated athanogene 5
ENSMUSG00000024006	881.902	-0.108362	0.0807872	-1.34132	0.179815	0.523209	Stk38	serine/threonine kinase 38
ENSMUSG00000102559	25.0566	-0.477679	0.356257	-1.34083	0.179976	0.523577
ENSMUSG00000068917	639.167	0.117121	0.0873814	1.34035	0.180133	0.523831	Clk2	CDC-like kinase 2
ENSMUSG00000028423	1428.06	-0.0864958	0.0645307	-1.34038	0.180121	0.523831	Nfx1	nuclear transcription factor, X-box binding 1
ENSMUSG00000018446	1210.53	0.0872245	0.0650912	1.34004	0.180234	0.524022	C1qbp	complement component 1, q subcomponent binding protein
ENSMUSG00000024176	231.803	0.175061	0.130651	1.33991	0.180273	0.524037	Sox8	SRY (sex determining region Y)-box 8
ENSMUSG00000074071	29.5088	-0.489385	0.365316	-1.33962	0.180368	0.52421	Fam169b	family with sequence similarity 169, member B
ENSMUSG00000068686	36.5295	-0.379569	0.283433	-1.33918	0.180511	0.524522	Cd59b	CD59b antigen
ENSMUSG00000003534	1533.9	-0.119912	0.0895482	-1.33908	0.180545	0.524522	Ddr1	discoidin domain receptor family, member 1
ENSMUSG00000027582	556.781	0.129932	0.0970403	1.33895	0.180588	0.524547	Zgpat	zinc finger, CCCH-type with G patch domain
ENSMUSG00000018983	119.488	0.244087	0.182346	1.33859	0.180704	0.524581	E2f2	E2F transcription factor 2
ENSMUSG00000047371	191.282	0.177806	0.132825	1.33865	0.180685	0.524581	Zfp768	zinc finger protein 768
ENSMUSG00000044243	205.466	0.243318	0.181746	1.33878	0.180643	0.524581	Bhlha9	basic helix-loop-helix family, member a9
ENSMUSG00000042156	689.855	0.116021	0.0866932	1.3383	0.180799	0.524755	Dzip1	DAZ interacting protein 1
ENSMUSG00000052212	27.3943	-0.561902	0.420083	-1.3376	0.181028	0.525116	Cd177	CD177 antigen
ENSMUSG00000054051	543.1	-0.132425	0.0990022	-1.3376	0.181027	0.525116	Ercc6	excision repair cross-complementing rodent repair deficiency, complementation group 6
ENSMUSG00000052160	127.598	0.264675	0.197872	1.33761	0.181024	0.525116	Pld4	phospholipase D family, member 4
ENSMUSG00000018796	1295.17	-0.111698	0.0835416	-1.33703	0.181212	0.525449	Acsl1	acyl-CoA synthetase long-chain family member 1
ENSMUSG00000053205	145.397	-0.251649	0.188209	-1.33707	0.181199	0.525449	Styx	serine/threonine/tyrosine interaction protein
ENSMUSG00000004096	1159.93	0.0944777	0.0706989	1.33634	0.181438	0.526003	Cwc15	CWC15 spliceosome-associated protein
ENSMUSG00000027823	1251.9	-0.11066	0.0828188	-1.33618	0.181492	0.526057	Gmps	guanine monophosphate synthetase
ENSMUSG00000026162	88.1684	-0.257159	0.192516	-1.33578	0.181621	0.526332	Nhej1	non-homologous end joining factor 1
ENSMUSG00000034245	2081.16	0.110411	0.0826743	1.33549	0.181716	0.52646	Hdac11	histone deacetylase 11
ENSMUSG00000068245	48.47	-0.398298	0.298254	-1.33543	0.181735	0.52646	Phf11d	PHD finger protein 11D
ENSMUSG00000028833	14629.3	0.0961916	0.0720417	1.33522	0.181804	0.526482	Ncdn	neurochondrin
ENSMUSG00000087259	294.69	-0.148077	0.110903	-1.33519	0.181813	0.526482	2610035D17Rik	RIKEN cDNA 2610035D17 gene
ENSMUSG00000087259	294.69	-0.148077	0.110903	-1.33519	0.181813	0.526482	LOC115487747	uncharacterized LOC115487747
ENSMUSG00000027599	1341.15	-0.109154	0.0817608	-1.33504	0.181864	0.52653	Armc1	armadillo repeat containing 1
ENSMUSG00000026974	405.88	0.127861	0.0957942	1.33475	0.181959	0.526703	Zmynd19	zinc finger, MYND domain containing 19
ENSMUSG00000026049	66.9209	-0.294629	0.220773	-1.33453	0.182029	0.526802	Tex30	testis expressed 30
ENSMUSG00000001995	1063.58	-0.105119	0.0787957	-1.33408	0.182179	0.526802	Sipa1l2	signal-induced proliferation-associated 1 like 2
ENSMUSG00000031799	1956.85	-0.102318	0.0767054	-1.33391	0.182232	0.526802	Tpm4	tropomyosin 4
ENSMUSG00000037526	366.136	0.130698	0.0979822	1.3339	0.182238	0.526802	Atg14	autophagy related 14
ENSMUSG00000061474	373.569	0.143874	0.107846	1.33408	0.182179	0.526802	Mrps36	mitochondrial ribosomal protein S36
ENSMUSG00000090223	1019.88	0.155897	0.116838	1.3343	0.182106	0.526802	Pcp4	Purkinje cell protein 4
ENSMUSG00000024926	1419.47	0.0916627	0.0686982	1.33428	0.182111	0.526802	Kat5	K(lysine) acetyltransferase 5
ENSMUSG00000034024	3766.76	0.0660037	0.0494873	1.33375	0.182285	0.526839	Cct2	chaperonin containing Tcp1, subunit 2 (beta)
ENSMUSG00000046806	125.537	0.209089	0.156815	1.33335	0.182417	0.526916	Cyren	cell cycle regulator of NHEJ
ENSMUSG00000090035	93.7256	-0.268498	0.201356	-1.33345	0.182386	0.526916	Galnt4	polypeptide N-acetylgalactosaminyltransferase 4
ENSMUSG00000024594	1104.62	-0.0974405	0.0730722	-1.33348	0.182373	0.526916	Prrc1	proline-rich coiled-coil 1
ENSMUSG00000045917	241.533	0.17334	0.13002	1.33318	0.182474	0.526979	Tmem268	transmembrane protein 268
ENSMUSG00000017697	68.8359	0.325537	0.244258	1.33276	0.18261	0.527104	Ada	adenosine deaminase
ENSMUSG00000046182	164.287	0.229027	0.171846	1.33275	0.182615	0.527104	Gsg1l	GSG1-like
ENSMUSG00000097842	74.4131	0.267049	0.200378	1.33273	0.182622	0.527104	9330104G04Rik	RIKEN cDNA 9330104G04 gene
ENSMUSG00000029345	1200.67	0.116482	0.0874208	1.33243	0.182719	0.527228	Tfip11	tuftelin interacting protein 11
ENSMUSG00000023353	3487	0.0899643	0.0675214	1.33238	0.182735	0.527228	Agap3	ArfGAP with GTPase domain, ankyrin repeat and PH domain 3
ENSMUSG00000006586	526.353	-0.141945	0.106561	-1.33206	0.182841	0.527434	Runx1t1	RUNX1 translocation partner 1
ENSMUSG00000018012	558.056	0.112809	0.0847025	1.33183	0.182916	0.527549	Rac3	Rac family small GTPase 3
ENSMUSG00000039483	843.112	0.101617	0.0763118	1.3316	0.182991	0.527666	Asb6	ankyrin repeat and SOCS box-containing 6
ENSMUSG00000027827	3252.65	-0.0977293	0.0734268	-1.33098	0.183197	0.527754	Kcnab1	potassium voltage-gated channel, shaker-related subfamily, beta member 1
ENSMUSG00000029910	199.08	-0.210175	0.157861	-1.33139	0.18306	0.527754	Mad2l1	MAD2 mitotic arrest deficient-like 1
ENSMUSG00000006731	884.411	0.114181	0.0857708	1.33123	0.183113	0.527754	B4galnt1	beta-1,4-N-acetyl-galactosaminyl transferase 1
ENSMUSG00000013833	962.16	-0.106323	0.0798819	-1.33101	0.183187	0.527754	Med16	mediator complex subunit 16
ENSMUSG00000024927	817.596	-0.115112	0.0864759	-1.33114	0.183142	0.527754	Rela	v-rel reticuloendotheliosis viral oncogene homolog A (avian)
ENSMUSG00000092607	457.409	0.171675	0.129058	1.33022	0.183445	0.528047	Scnm1	sodium channel modifier 1
ENSMUSG00000108591	115.145	-0.221899	0.166788	-1.33042	0.183379	0.528047	Particl	promoter of Mat2a antisense radiation induced circulating long non-coding RNA
ENSMUSG00000051735	57.7653	0.335596	0.252222	1.33056	0.183334	0.528047	Rinl	Ras and Rab interactor-like
ENSMUSG00000034424	1250.96	0.0957307	0.0719598	1.33034	0.183408	0.528047	Gcsh	glycine cleavage system protein H (aminomethyl carrier)
ENSMUSG00000039781	348.863	-0.146654	0.110255	-1.33013	0.183474	0.528047	Cep131	centrosomal protein 131
ENSMUSG00000071266	450.971	-0.219228	0.164895	-1.3295	0.183683	0.528548	Zfp946	zinc finger protein 946
ENSMUSG00000025815	140.208	-0.207663	0.156312	-1.32851	0.184009	0.528605	Dhtkd1	dehydrogenase E1 and transketolase domain containing 1
ENSMUSG00000097772	72.2544	-0.32239	0.242656	-1.32859	0.183983	0.528605	5430416N02Rik	RIKEN cDNA 5430416N02 gene
ENSMUSG00000038332	1500.58	0.136242	0.102554	1.32848	0.184018	0.528605	Sesn1	sestrin 1
ENSMUSG00000021973	652.56	-0.112641	0.0847831	-1.32858	0.183988	0.528605	Micu2	mitochondrial calcium uptake 2
ENSMUSG00000069227	353.864	0.153769	0.115701	1.32902	0.183843	0.528605	Gprin1	G protein-regulated inducer of neurite outgrowth 1
ENSMUSG00000101892	165.518	0.216311	0.16279	1.32877	0.183923	0.528605	9130401M01Rik	RIKEN cDNA 9130401M01 gene
ENSMUSG00000117679	1394.43	0.0992007	0.0746659	1.32859	0.183982	0.528605	Apbb3	amyloid beta (A4) precursor protein-binding, family B, member 3
ENSMUSG00000037416	1646.15	-0.145852	0.109731	-1.32918	0.183789	0.528605	Dmxl1	Dmx-like 1
ENSMUSG00000024566	2201.85	0.0830478	0.0624744	1.32931	0.183746	0.528605	Atp9b	ATPase, class II, type 9B
ENSMUSG00000027806	811.58	-0.107698	0.0811001	-1.32797	0.184189	0.528894	Tsc22d2	TSC22 domain family, member 2
ENSMUSG00000051367	1445.8	-0.0828533	0.0623873	-1.32805	0.184162	0.528894	Six1	sine oculis-related homeobox 1
ENSMUSG00000037938	188.226	0.17675	0.133113	1.32782	0.184236	0.528929	Chchd5	coiled-coil-helix-coiled-coil-helix domain containing 5
ENSMUSG00000087013	67.7389	0.290778	0.219009	1.3277	0.184279	0.528951	2610027K06Rik	RIKEN cDNA 2610027K06 gene
ENSMUSG00000030966	173.547	-0.248884	0.18748	-1.32752	0.184335	0.528965	Trim21	tripartite motif-containing 21
ENSMUSG00000042688	701.277	-0.125071	0.0942179	-1.32747	0.184354	0.528965	Mapk6	mitogen-activated protein kinase 6
ENSMUSG00000058638	521.574	0.117853	0.0887908	1.32732	0.184404	0.528999	Zfp110	zinc finger protein 110
ENSMUSG00000024712	2075.88	-0.106629	0.0803398	-1.32722	0.184436	0.528999	Rfk	riboflavin kinase
ENSMUSG00000062098	2930.41	-0.0887644	0.0669109	-1.32661	0.184639	0.52938	Btbd3	BTB (POZ) domain containing 3
ENSMUSG00000078974	517.148	0.14197	0.10701	1.3267	0.184609	0.52938	Sec61g	SEC61, gamma subunit
ENSMUSG00000038384	1034.44	-0.153728	0.115906	-1.32631	0.184738	0.529564	Setd1b	SET domain containing 1B
ENSMUSG00000102923	24.1472	0.508591	0.383565	1.32596	0.184853	0.529653	Gm31728	predicted gene, 31728
ENSMUSG00000074968	6656.53	-0.124923	0.0942258	-1.32579	0.18491	0.529653	Ano3	anoctamin 3
ENSMUSG00000045757	117.644	0.229621	0.173187	1.32586	0.184887	0.529653	Zfp764	zinc finger protein 764
ENSMUSG00000004099	962.283	-0.132081	0.0996168	-1.32589	0.184877	0.529653	Dnmt1	DNA methyltransferase (cytosine-5) 1
ENSMUSG00000024480	1204.58	-0.139916	0.105558	-1.32548	0.185011	0.529841	Ap3s1	adaptor-related protein complex 3, sigma 1 subunit
ENSMUSG00000043833	64.8502	-0.271884	0.205256	-1.32461	0.185302	0.530574	2900005J15Rik	RIKEN cDNA 2900005J15 gene
ENSMUSG00000026020	611.122	-0.132825	0.100312	-1.32412	0.185464	0.530645	Nop58	NOP58 ribonucleoprotein
ENSMUSG00000030986	738.013	0.119228	0.0900287	1.32433	0.185393	0.530645	Dhx32	DEAH (Asp-Glu-Ala-His) box polypeptide 32
ENSMUSG00000031853	173.068	-0.209839	0.158457	-1.32426	0.185417	0.530645	Map3k21	mitogen-activated protein kinase kinase kinase 21
ENSMUSG00000066643	742.175	0.105709	0.0798339	1.32411	0.185467	0.530645	Wdr35	WD repeat domain 35
ENSMUSG00000079283	84.371	0.236376	0.178586	1.3236	0.185637	0.530765	2310009B15Rik	RIKEN cDNA 2310009B15 gene
ENSMUSG00000038914	1331.57	-0.110151	0.0832092	-1.32378	0.185576	0.530765	Dido1	death inducer-obliterator 1
ENSMUSG00000027332	992.592	-0.10283	0.0776805	-1.32375	0.185585	0.530765	Ivd	isovaleryl coenzyme A dehydrogenase
ENSMUSG00000069670	805.423	-0.151951	0.114811	-1.32348	0.185674	0.530765	Nkain2	Na+/K+ transporting ATPase interacting 2
ENSMUSG00000018559	850.772	0.111423	0.0841914	1.32345	0.185685	0.530765	Ctdnep1	CTD nuclear envelope phosphatase 1
ENSMUSG00000032479	17856.2	-0.0570135	0.0430832	-1.32334	0.185724	0.530775	Map4	microtubule-associated protein 4
ENSMUSG00000031527	267.454	-0.183977	0.139055	-1.32305	0.18582	0.530848	Eri1	exoribonuclease 1
ENSMUSG00000021807	1573.48	0.108534	0.0820303	1.3231	0.185801	0.530848	Rtraf	RNA transcription, translation and transport factor
ENSMUSG00000040618	1266.49	0.0939189	0.0710089	1.32264	0.185957	0.531136	Pck2	phosphoenolpyruvate carboxykinase 2 (mitochondrial)
ENSMUSG00000069892	46.7731	-0.454906	0.343966	-1.32253	0.185991	0.531136	9930111J21Rik2	RIKEN cDNA 9930111J21 gene 2
ENSMUSG00000051224	67.4236	-0.295388	0.223405	-1.32221	0.186098	0.53114	Tceanc	transcription elongation factor A (SII) N-terminal and central domain containing
ENSMUSG00000097967	66.3531	0.30396	0.229881	1.32225	0.186085	0.53114
ENSMUSG00000002825	128.467	-0.199442	0.150852	-1.32211	0.186133	0.53114	Qtrt1	queuine tRNA-ribosyltransferase catalytic subunit 1
ENSMUSG00000024231	1943.87	-0.106753	0.0807444	-1.32211	0.186132	0.53114	Cul2	cullin 2
ENSMUSG00000032560	3685.57	-0.093175	0.070488	-1.32186	0.186216	0.531175	Dnajc13	DnaJ heat shock protein family (Hsp40) member C13
ENSMUSG00000040966	33.2291	-0.451758	0.341759	-1.32186	0.186215	0.531175	Slc22a2	solute carrier family 22 (organic cation transporter), member 2
ENSMUSG00000000266	1071.42	-0.128726	0.0973954	-1.32168	0.186273	0.531239	Mid2	midline 2
ENSMUSG00000022807	666.129	-0.10518	0.0795886	-1.32154	0.186321	0.531273	Osbpl11	oxysterol binding protein-like 11
ENSMUSG00000062604	2492.59	-0.0924196	0.0699497	-1.32123	0.186425	0.531371	Srpk2	serine/arginine-rich protein specific kinase 2
ENSMUSG00000055430	4324.08	-0.0772651	0.0584798	-1.32123	0.186426	0.531371	Nap1l5	nucleosome assembly protein 1-like 5
ENSMUSG00000039067	2547.22	0.0761683	0.0576611	1.32097	0.186513	0.531405	Psmd7	proteasome (prosome, macropain) 26S subunit, non-ATPase, 7
ENSMUSG00000002908	885.017	-0.101891	0.0771394	-1.32087	0.186543	0.531405	Kcnn1	potassium intermediate/small conductance calcium-activated channel, subfamily N, member 1
ENSMUSG00000057286	65.6846	0.286828	0.217125	1.32103	0.186492	0.531405	St6galnac2	ST6 (alpha-N-acetyl-neuraminyl-2,3-beta-galactosyl-1,3)-N-acetylgalactosaminide alpha-2,6-sialyltransferase 2
ENSMUSG00000031904	723.747	0.100809	0.0763573	1.32023	0.186759	0.531735	Slc7a6	solute carrier family 7 (cationic amino acid transporter, y+ system), member 6
ENSMUSG00000048833	1243.97	-0.0955742	0.0723932	-1.32021	0.186765	0.531735	Slc39a9	solute carrier family 39 (zinc transporter), member 9
ENSMUSG00000024590	99.3786	-0.235129	0.178083	-1.32033	0.186725	0.531735	Lmnb1	lamin B1
ENSMUSG00000020482	369.167	0.176684	0.133855	1.31996	0.186848	0.53187	Ccdc117	coiled-coil domain containing 117
ENSMUSG00000003418	40.202	-0.380399	0.288405	-1.31898	0.187176	0.532304	St8sia6	ST8 alpha-N-acetyl-neuraminide alpha-2,8-sialyltransferase 6
ENSMUSG00000085007	173.98	-0.193282	0.146495	-1.31937	0.187044	0.532304	Smim43	small integral membrane protein 43
ENSMUSG00000119958	81.1276	-0.255623	0.193781	-1.31913	0.187125	0.532304
ENSMUSG00000009927	2808.19	0.120802	0.0915814	1.31907	0.187147	0.532304	Rps25	ribosomal protein S25
ENSMUSG00000019505	15684.7	0.075959	0.057589	1.31898	0.187175	0.532304	Ubb	ubiquitin B
ENSMUSG00000031669	168.31	0.179577	0.136174	1.31873	0.187258	0.532435	Gins3	GINS complex subunit 3 (Psf3 homolog)
ENSMUSG00000030649	446.107	0.141079	0.106998	1.31851	0.187332	0.532456	Anapc15	anaphase promoting complex C subunit 15
ENSMUSG00000037169	152.447	-0.189779	0.143936	-1.3185	0.187336	0.532456	Mycn	v-myc avian myelocytomatosis viral related oncogene, neuroblastoma derived
ENSMUSG00000045377	54.4116	0.367252	0.278602	1.31819	0.187439	0.532648	Tmem88	transmembrane protein 88
ENSMUSG00000050619	542.926	0.137356	0.104263	1.3174	0.187703	0.533093	Zscan29	zinc finger SCAN domains 29
ENSMUSG00000025666	2070.45	-0.267888	0.20336	-1.3173	0.187737	0.533093	Tmem47	transmembrane protein 47
ENSMUSG00000051674	1175.5	-0.0980094	0.0743936	-1.31744	0.18769	0.533093	Dcun1d4	DCN1, defective in cullin neddylation 1, domain containing 4 (S. cerevisiae)
ENSMUSG00000113836	37.3182	-0.503226	0.381928	-1.3176	0.187639	0.533093	Gm3325	predicted gene 3325
ENSMUSG00000121179	387.462	-0.167208	0.126969	-1.31693	0.187863	0.533252
ENSMUSG00000092210	45.3429	-0.378512	0.287405	-1.317	0.187839	0.533252	A930009A15Rik	RIKEN cDNA A930009A15 gene
ENSMUSG00000023707	480.539	0.127459	0.0967966	1.31677	0.187915	0.533273	Ogfod2	2-oxoglutarate and iron-dependent oxygenase domain containing 2
ENSMUSG00000107749	23.9198	-0.473616	0.359701	-1.31669	0.187941	0.533273
ENSMUSG00000038633	4872.58	0.0807576	0.061362	1.31609	0.188145	0.53365	Degs1	delta 4-desaturase, sphingolipid 1
ENSMUSG00000020155	1220.58	0.101231	0.0769134	1.31617	0.188117	0.53365	Kcnmb1	potassium large conductance calcium-activated channel, subfamily M, beta member 1
ENSMUSG00000106961	46.5761	0.352899	0.268252	1.31555	0.188325	0.534054
ENSMUSG00000090150	542.08	0.123868	0.0941637	1.31545	0.188359	0.534054	Acad11	acyl-Coenzyme A dehydrogenase family, member 11
ENSMUSG00000033174	2418.03	0.0754823	0.0574173	1.31463	0.188636	0.534563	Mgll	monoglyceride lipase
ENSMUSG00000035245	725.962	-0.0990362	0.0753356	-1.3146	0.188644	0.534563	Eogt	EGF domain-specific O-linked N-acetylglucosamine (GlcNAc) transferase
ENSMUSG00000052572	1711.9	0.0800296	0.060873	1.3147	0.188612	0.534563	Dlg2	discs large MAGUK scaffold protein 2
ENSMUSG00000028631	1022.02	0.138841	0.105654	1.3141	0.188812	0.534733	Kcnq4	potassium voltage-gated channel, subfamily Q, member 4
ENSMUSG00000025348	4249.02	0.0810233	0.0616562	1.31411	0.188808	0.534733	Itga7	integrin alpha 7
ENSMUSG00000021136	309.425	0.167134	0.127184	1.31411	0.188808	0.534733	Smoc1	SPARC related modular calcium binding 1
ENSMUSG00000047832	114.433	-0.215038	0.163652	-1.314	0.188846	0.534733	Cdca4	cell division cycle associated 4
ENSMUSG00000085180	40.9359	0.389826	0.296754	1.31363	0.18897	0.534807
ENSMUSG00000049091	446.917	0.134831	0.102642	1.31361	0.188978	0.534807	Sephs2	selenophosphate synthetase 2
ENSMUSG00000024026	3447.26	0.0872901	0.0664432	1.31376	0.188929	0.534807	Glo1	glyoxalase 1
ENSMUSG00000117093	25.5722	-0.46957	0.357516	-1.31342	0.18904	0.53488
ENSMUSG00000022507	1979.73	-0.111587	0.0849869	-1.31299	0.189187	0.535197	Hapstr1	HUWE1 associated protein modifying stress responses
ENSMUSG00000067081	33.0426	-0.510151	0.388595	-1.31281	0.189247	0.535221	Asb18	ankyrin repeat and SOCS box-containing 18
ENSMUSG00000051396	103.03	-0.226891	0.172836	-1.31275	0.189267	0.535221	Hspa14	heat shock protein 14
ENSMUSG00000051396	103.03	-0.226891	0.172836	-1.31275	0.189267	0.535221	Gm45902	predicted gene 45902
ENSMUSG00000056268	743.384	-0.12929	0.0985236	-1.31227	0.189428	0.535475	Dennd1b	DENN domain containing 1B
ENSMUSG00000020929	1444.82	0.091091	0.0694104	1.31235	0.189401	0.535475	Eftud2	elongation factor Tu GTP binding domain containing 2
ENSMUSG00000090125	197.566	-0.22977	0.175148	-1.31186	0.189567	0.535682	Pou3f1	POU domain, class 3, transcription factor 1
ENSMUSG00000085148	487.524	-0.143171	0.109137	-1.31185	0.189572	0.535682	Mir22hg	Mir22 host gene (non-protein coding)
ENSMUSG00000004268	390.578	0.150167	0.114506	1.31142	0.189714	0.535984	Emg1	EMG1 N1-specific pseudouridine methyltransferase
ENSMUSG00000021785	1069.98	-0.0893546	0.0681694	-1.31077	0.189935	0.536506	Ngly1	N-glycanase 1
ENSMUSG00000021619	317.952	0.139085	0.106137	1.31043	0.19005	0.53673	Atg10	autophagy related 10
ENSMUSG00000054988	165.528	0.1824	0.139217	1.31019	0.190132	0.536763	Agtr1b	angiotensin II receptor, type 1b
ENSMUSG00000037287	1587.32	-0.0943984	0.0720492	-1.31019	0.190131	0.536763	Tbcel	tubulin folding cofactor E-like
ENSMUSG00000040054	2283.8	0.0884029	0.0674843	1.30998	0.190203	0.536862	Baz2a	bromodomain adjacent to zinc finger domain, 2A
ENSMUSG00000035805	471.842	-0.217147	0.16582	-1.30953	0.190355	0.53719	Mlc1	megalencephalic leukoencephalopathy with subcortical cysts 1 homolog (human)
ENSMUSG00000078653	23.1958	-0.535315	0.408919	-1.3091	0.190501	0.537501	Cntd1	cyclin N-terminal domain containing 1
ENSMUSG00000000359	23.318	0.501756	0.383389	1.30874	0.190624	0.537618	Rem1	rad and gem related GTP binding protein 1
ENSMUSG00000028558	35.7203	-0.410865	0.313958	-1.30866	0.190649	0.537618	Calr4	calreticulin 4
ENSMUSG00000053581	1585.2	0.0810933	0.0619579	1.30884	0.190587	0.537618	Zfand2a	zinc finger, AN1-type domain 2A
ENSMUSG00000032320	837.759	-0.0988098	0.0755324	-1.30818	0.190813	0.537804	Rcn2	reticulocalbin 2
ENSMUSG00000037966	468.629	0.129907	0.0993057	1.30815	0.190822	0.537804	Ninj1	ninjurin 1
ENSMUSG00000041974	160.856	-0.233382	0.178403	-1.30817	0.190815	0.537804	Spidr	scaffolding protein involved in DNA repair
ENSMUSG00000025154	2176.4	-0.138795	0.106134	-1.30773	0.190966	0.538108	Arhgap19	Rho GTPase activating protein 19
ENSMUSG00000044641	148.668	-0.214356	0.163975	-1.30725	0.191129	0.538111	Pard6b	par-6 family cell polarity regulator beta
ENSMUSG00000086401	35.5401	0.470284	0.35975	1.30725	0.191127	0.538111	Gm15559	predicted gene 15559
ENSMUSG00000058402	218.006	0.167744	0.128332	1.30711	0.191177	0.538111	Zfp420	zinc finger protein 420
ENSMUSG00000040177	617.109	-0.110225	0.0843103	-1.30738	0.191084	0.538111	2310057M21Rik	RIKEN cDNA 2310057M21 gene
ENSMUSG00000035890	854.628	0.0927835	0.0709665	1.30743	0.191068	0.538111	Rnf126	ring finger protein 126
ENSMUSG00000120183	252.292	-0.154905	0.118511	-1.30709	0.191181	0.538111
ENSMUSG00000051786	1071.29	0.117131	0.0896534	1.30649	0.191386	0.538531	Tubgcp6	tubulin, gamma complex associated protein 6
ENSMUSG00000064120	330.363	0.146842	0.112398	1.30644	0.191402	0.538531	Mocs1	molybdenum cofactor synthesis 1
ENSMUSG00000074591	21.7839	-0.478323	0.366176	-1.30626	0.191463	0.538572	Ankub1	ankyrin repeat and ubiquitin domain containing 1
ENSMUSG00000003420	774.187	0.13531	0.103591	1.30619	0.191487	0.538572	Fcgrt	Fc fragment of IgG receptor and transporter
ENSMUSG00000039263	1080.2	0.114853	0.0879403	1.30604	0.19154	0.538619	Npepl1	aminopeptidase-like 1
ENSMUSG00000037933	2265.31	0.0733671	0.0561843	1.30583	0.191611	0.538718	Bicd2	BICD cargo adaptor 2
ENSMUSG00000039599	924.469	0.0941409	0.0721367	1.30503	0.191882	0.539278	Fam149b	family with sequence similarity 149, member B
ENSMUSG00000018899	462.359	-0.512798	0.392914	-1.30511	0.191854	0.539278	Irf1	interferon regulatory factor 1
ENSMUSG00000040242	1923.5	0.0938378	0.0719339	1.3045	0.192063	0.539487	Fgfr1op2	FGFR1 oncogene partner 2
ENSMUSG00000047415	89.728	-0.320019	0.245306	-1.30457	0.192038	0.539487	Gpr68	G protein-coupled receptor 68
ENSMUSG00000023852	631.063	-0.109912	0.0842517	-1.30457	0.192039	0.539487	Chd1	chromodomain helicase DNA binding protein 1
ENSMUSG00000031197	1501.87	-0.252664	0.193745	-1.30411	0.192198	0.539764	Vbp1	von Hippel-Lindau binding protein 1
ENSMUSG00000066037	1422.58	-0.108559	0.0832514	-1.304	0.192235	0.539768	Hnrnpr	heterogeneous nuclear ribonucleoprotein R
ENSMUSG00000039001	1708.27	0.134774	0.103387	1.30358	0.192376	0.539864	Rps21	ribosomal protein S21
ENSMUSG00000039985	25.1776	-0.46916	0.359893	-1.30361	0.192366	0.539864	Sinhcaf	SIN3-HDAC complex associated factor
ENSMUSG00000075706	5071.65	0.107124	0.0821704	1.30368	0.192343	0.539864	Gpx4	glutathione peroxidase 4
ENSMUSG00000033316	686.626	0.129527	0.0993908	1.30321	0.192503	0.539958	Galnt9	polypeptide N-acetylgalactosaminyltransferase 9
ENSMUSG00000049327	2399.79	0.0932823	0.0715848	1.3031	0.19254	0.539958	Kmt5a	lysine methyltransferase 5A
ENSMUSG00000020921	375.838	0.144032	0.110521	1.30321	0.192503	0.539958	Tmem101	transmembrane protein 101
ENSMUSG00000040938	23.1445	0.517969	0.397501	1.30306	0.192553	0.539958	Slc16a11	solute carrier family 16 (monocarboxylic acid transporters), member 11
ENSMUSG00000104148	113.093	0.218687	0.167866	1.30275	0.19266	0.540158	Pcdha2	protocadherin alpha 2
ENSMUSG00000019809	563.067	-0.106808	0.0820306	-1.30205	0.192899	0.540726	Pex3	peroxisomal biogenesis factor 3
ENSMUSG00000052914	1689.77	-0.119512	0.0918265	-1.3015	0.193088	0.540889	Cyp2j6	cytochrome P450, family 2, subfamily j, polypeptide 6
ENSMUSG00000038302	260.153	0.166906	0.128223	1.30168	0.193024	0.540889	Afg1l	AFG1 like ATPase
ENSMUSG00000020990	151.692	0.216183	0.166089	1.30161	0.19305	0.540889	Cdkl1	cyclin-dependent kinase-like 1 (CDC2-related kinase)
ENSMUSG00000024099	2809.5	0.118454	0.0910231	1.30136	0.193136	0.540889	Ndufv2	NADH:ubiquinone oxidoreductase core subunit V2
ENSMUSG00000120539	34.407	0.443447	0.340753	1.30137	0.193131	0.540889
ENSMUSG00000044499	486.47	-0.157193	0.120804	-1.30122	0.193185	0.540924	Hs3st5	heparan sulfate (glucosamine) 3-O-sulfotransferase 5
ENSMUSG00000083674	46.2515	0.31517	0.242253	1.301	0.19326	0.540933	Zfp133-ps	zinc finger protein 133, pseudogene
ENSMUSG00000010057	447.873	0.133035	0.102253	1.30105	0.193243	0.540933	Nprl2	NPR2 like, GATOR1 complex subunit
ENSMUSG00000024232	238.617	0.173756	0.133584	1.30072	0.193353	0.541095	Bambi	BMP and activin membrane-bound inhibitor
ENSMUSG00000022515	704.54	0.103301	0.0794256	1.3006	0.193395	0.541113	Anks3	ankyrin repeat and sterile alpha motif domain containing 3
ENSMUSG00000051502	173.291	0.231956	0.178503	1.29945	0.193789	0.541806	Ufsp1	UFM1-specific peptidase 1
ENSMUSG00000056234	1267.77	-0.0916011	0.0704928	-1.29944	0.193793	0.541806	Ncoa4	nuclear receptor coactivator 4
ENSMUSG00000000171	1854.57	0.0979698	0.0753989	1.29935	0.193823	0.541806	Sdhd	succinate dehydrogenase complex, subunit D, integral membrane protein
ENSMUSG00000024349	110.134	-0.209922	0.161552	-1.29941	0.193804	0.541806	Sting1	stimulator of interferon response cGAMP interactor 1
ENSMUSG00000024563	1651.32	-0.0905211	0.0696649	-1.29938	0.193814	0.541806	Smad2	SMAD family member 2
ENSMUSG00000031732	1253	0.0864376	0.0665456	1.29892	0.19397	0.542017	Phlpp2	PH domain and leucine rich repeat protein phosphatase 2
ENSMUSG00000076431	515.125	-0.124806	0.0960811	-1.29897	0.193955	0.542017	Sox4	SRY (sex determining region Y)-box 4
ENSMUSG00000025155	608.984	0.100008	0.0770062	1.2987	0.194048	0.542115	Dus1l	dihydrouridine synthase 1-like (S. cerevisiae)
ENSMUSG00000024681	101.667	0.282625	0.217636	1.29861	0.194077	0.542115	Ms4a3	membrane-spanning 4-domains, subfamily A, member 3
ENSMUSG00000043458	61.4672	-0.345342	0.265999	-1.29828	0.194191	0.542331	Pcdhb12	protocadherin beta 12
ENSMUSG00000035495	489.694	-0.118228	0.0910917	-1.2979	0.19432	0.542392	Tstd2	thiosulfate sulfurtransferase (rhodanese)-like domain containing 2
ENSMUSG00000003575	1586.64	-0.115401	0.0888991	-1.29811	0.19425	0.542392	Crtc1	CREB regulated transcription coactivator 1
ENSMUSG00000093930	17545.7	-0.0905728	0.0697796	-1.29798	0.194293	0.542392	Hmgcs1	3-hydroxy-3-methylglutaryl-Coenzyme A synthase 1
ENSMUSG00000019996	2226	-0.122441	0.0943913	-1.29717	0.194573	0.542996	Map7	microtubule-associated protein 7
ENSMUSG00000036057	2143	-0.115356	0.0889545	-1.2968	0.1947	0.54325	Ptpn23	protein tyrosine phosphatase, non-receptor type 23
ENSMUSG00000039813	73.775	-0.26764	0.206433	-1.2965	0.194803	0.543439	Tbc1d2	TBC1 domain family, member 2
ENSMUSG00000048004	199.783	-0.234172	0.180724	-1.29574	0.195065	0.544068	Tmem196	transmembrane protein 196
ENSMUSG00000044167	751.671	-0.121223	0.0935697	-1.29553	0.195137	0.544076	Foxo1	forkhead box O1
ENSMUSG00000039253	447.505	-0.124542	0.0961323	-1.29552	0.19514	0.544076	Fn3krp	fructosamine 3 kinase related protein
ENSMUSG00000030352	307.537	0.174011	0.134371	1.29501	0.195317	0.54409	Tspan9	tetraspanin 9
ENSMUSG00000052456	1294.45	0.0979405	0.0756134	1.29528	0.195224	0.54409	Get3	guided entry of tail-anchored proteins factor 3, ATPase
ENSMUSG00000085379	114.532	-0.21789	0.168228	-1.29521	0.195248	0.54409
ENSMUSG00000035493	1405.13	0.139097	0.107412	1.29498	0.195325	0.54409	Tgfbi	transforming growth factor, beta induced
ENSMUSG00000008822	329.711	0.151669	0.117118	1.29501	0.195318	0.54409	Acyp1	acylphosphatase 1, erythrocyte (common) type
ENSMUSG00000017781	9588.04	0.0604487	0.046685	1.29482	0.195382	0.544148	Pitpna	phosphatidylinositol transfer protein, alpha
ENSMUSG00000018217	56352.9	-0.238395	0.184154	-1.29454	0.195478	0.544314	Pmp22	peripheral myelin protein 22
ENSMUSG00000063681	20.8306	-0.579311	0.447599	-1.29427	0.195574	0.54438	Crb1	crumbs family member 1, photoreceptor morphogenesis associated
ENSMUSG00000059851	460.209	0.136157	0.105194	1.29433	0.19555	0.54438	Kmt5c	lysine methyltransferase 5C
ENSMUSG00000030062	2550.2	0.0811173	0.0626825	1.2941	0.195632	0.54444	Rpn1	ribophorin I
ENSMUSG00000019738	225.59	0.195272	0.15093	1.29379	0.195738	0.544636	Polr2i	polymerase (RNA) II (DNA directed) polypeptide I
ENSMUSG00000038555	3682.34	0.0811477	0.0627462	1.29327	0.195918	0.545036	Reep2	receptor accessory protein 2
ENSMUSG00000067377	143.534	-0.234556	0.181405	-1.293	0.196012	0.545197	Tspan6	tetraspanin 6
ENSMUSG00000001128	159.204	0.239777	0.185489	1.29267	0.196124	0.545306	Cfp	complement factor properdin
ENSMUSG00000037148	236.495	-0.170217	0.131673	-1.29273	0.196105	0.545306	Arhgap10	Rho GTPase activating protein 10
ENSMUSG00000022664	1793.49	-0.109832	0.084981	-1.29243	0.196209	0.545443	Slc35a5	solute carrier family 35, member A5
ENSMUSG00000036009	117.934	-0.230012	0.178024	-1.29203	0.196347	0.545704	Mettl25	methyltransferase like 25
ENSMUSG00000034321	274.233	0.155273	0.120185	1.29195	0.196375	0.545704	Exosc1	exosome component 1
ENSMUSG00000025158	782.176	0.105295	0.0815207	1.29163	0.196485	0.545808	Rfng	RFNG O-fucosylpeptide 3-beta-N-acetylglucosaminyltransferase
ENSMUSG00000036026	4655.17	0.0989332	0.0765938	1.29166	0.196475	0.545808	Tmem63b	transmembrane protein 63b
ENSMUSG00000046432	2752.84	0.0953105	0.0738087	1.29132	0.196593	0.545819	Bex3	brain expressed X-linked 3
ENSMUSG00000030337	10724.9	0.0726474	0.0562634	1.2912	0.196634	0.545819	Vamp1	vesicle-associated membrane protein 1
ENSMUSG00000030337	10724.9	0.0726474	0.0562634	1.2912	0.196634	0.545819	E130112N10Rik	RIKEN cDNA E130112N10 gene
ENSMUSG00000066456	532.463	-0.129296	0.100118	-1.29143	0.196553	0.545819	Hmgn3	high mobility group nucleosomal binding domain 3
ENSMUSG00000032374	246.809	-0.158111	0.122451	-1.29122	0.196627	0.545819	Plod2	procollagen lysine, 2-oxoglutarate 5-dioxygenase 2
ENSMUSG00000001865	32.8288	0.51885	0.401883	1.29105	0.196687	0.545866	Cpa3	carboxypeptidase A3, mast cell
ENSMUSG00000113853	100.967	-0.274257	0.212469	-1.29081	0.196769	0.545992
ENSMUSG00000046269	59.4841	-0.303946	0.235496	-1.29066	0.19682	0.546034	Usp27x	ubiquitin specific peptidase 27, X chromosome
ENSMUSG00000025626	433.188	-0.190466	0.14763	-1.29015	0.196997	0.546257	Phf6	PHD finger protein 6
ENSMUSG00000033467	206.969	0.172677	0.133845	1.29012	0.197009	0.546257	Crlf2	cytokine receptor-like factor 2
ENSMUSG00000022769	154.772	-0.194248	0.150559	-1.29018	0.196989	0.546257	Sdf2l1	stromal cell-derived factor 2-like 1
ENSMUSG00000055172	167.759	-0.259726	0.201376	-1.28975	0.197136	0.546508	C1ra	complement component 1, r subcomponent A
ENSMUSG00000017002	35.0938	0.561064	0.435178	1.28927	0.197303	0.546871	Slpi	secretory leukocyte peptidase inhibitor
ENSMUSG00000031371	174.179	-0.198821	0.154322	-1.28835	0.197623	0.54705	Haus7	HAUS augmin-like complex, subunit 7
ENSMUSG00000031618	554.392	-0.123789	0.0960619	-1.28864	0.197522	0.54705	Nr3c2	nuclear receptor subfamily 3, group C, member 2
ENSMUSG00000096981	29.4811	-0.391042	0.303426	-1.28876	0.197483	0.54705	Gm16845	predicted gene, 16845
ENSMUSG00000084941	30.5811	-0.408419	0.317024	-1.28829	0.197644	0.54705	Gm11944	predicted gene 11944
ENSMUSG00000020439	2367.17	-0.128993	0.100124	-1.28834	0.197629	0.54705	Smtn	smoothelin
ENSMUSG00000005950	236.224	0.180796	0.140342	1.28825	0.197658	0.54705	P2rx5	purinergic receptor P2X, ligand-gated ion channel, 5
ENSMUSG00000022247	352.223	-0.144593	0.112211	-1.28858	0.197545	0.54705	Brix1	BRX1, biogenesis of ribosomes
ENSMUSG00000064367	58654.1	-0.272451	0.211426	-1.28864	0.197525	0.54705	ND5	NADH dehydrogenase subunit 5
ENSMUSG00000051864	1290.56	0.0851127	0.0660869	1.28789	0.197784	0.547299	Tbc1d22a	TBC1 domain family, member 22a
ENSMUSG00000000184	284.131	0.205365	0.159474	1.28777	0.197827	0.547311	Ccnd2	cyclin D2
ENSMUSG00000070284	187.447	0.190557	0.147986	1.28767	0.197861	0.547311	Gmppb	GDP-mannose pyrophosphorylase B
ENSMUSG00000055760	62.764	0.292251	0.226982	1.28755	0.197902	0.547323	Gemin6	gem nuclear organelle associated protein 6
ENSMUSG00000026116	2617.65	-0.0949976	0.0737942	-1.28733	0.197979	0.547436	Tmem131	transmembrane protein 131
ENSMUSG00000085227	71.3904	0.26136	0.203059	1.28711	0.198055	0.547446	6330418K02Rik	RIKEN cDNA 6330418K02 gene
ENSMUSG00000054934	360.001	0.147401	0.11452	1.28713	0.19805	0.547446	Kcnmb4	potassium large conductance calcium-activated channel, subfamily M, beta member 4
ENSMUSG00000070730	467.905	-0.112507	0.0874308	-1.28682	0.198158	0.547492	Rmdn3	regulator of microtubule dynamics 3
ENSMUSG00000060961	2665.79	-0.125774	0.0977535	-1.28665	0.198217	0.547492	Slc4a4	solute carrier family 4 (anion exchanger), member 4
ENSMUSG00000056493	1160.78	-0.105539	0.0820224	-1.28671	0.198196	0.547492	Foxk1	forkhead box K1
ENSMUSG00000114172	61.0755	-0.470546	0.365687	-1.28674	0.198183	0.547492
ENSMUSG00000023186	8857.88	-0.0802543	0.0623914	-1.2863	0.198337	0.547723	Vwa5a	von Willebrand factor A domain containing 5A
ENSMUSG00000027560	112.566	-0.22662	0.176224	-1.28598	0.198451	0.547752	Dok5	docking protein 5
ENSMUSG00000020642	1835.62	-0.11036	0.0858171	-1.28599	0.198447	0.547752	Rnf144a	ring finger protein 144A
ENSMUSG00000052085	257.784	-0.189028	0.146993	-1.28596	0.198456	0.547752	Dock8	dedicator of cytokinesis 8
ENSMUSG00000031109	413.42	-0.121444	0.0944608	-1.28566	0.198563	0.547846	Enox2	ecto-NOX disulfide-thiol exchanger 2
ENSMUSG00000064127	1684.22	-0.087486	0.0680439	-1.28573	0.198538	0.547846	Med14	mediator complex subunit 14
ENSMUSG00000047694	1522.04	-0.111039	0.0864008	-1.28516	0.198736	0.548131	Yipf6	Yip1 domain family, member 6
ENSMUSG00000015733	3748.07	-0.112176	0.0872857	-1.28515	0.198739	0.548131	Capza2	capping actin protein of muscle Z-line subunit alpha 2
ENSMUSG00000055067	791.769	-0.101197	0.078772	-1.28468	0.198904	0.548186	Smyd3	SET and MYND domain containing 3
ENSMUSG00000043463	924.867	-0.15306	0.119137	-1.28474	0.198883	0.548186	Rab9b	RAB9B, member RAS oncogene family
ENSMUSG00000056856	688.589	-0.113984	0.0887226	-1.28472	0.198891	0.548186	Jakmip3	janus kinase and microtubule interacting protein 3
ENSMUSG00000077450	3389.04	-0.070097	0.0545554	-1.28488	0.198835	0.548186	Rab11b	RAB11B, member RAS oncogene family
ENSMUSG00000087589	78.1681	-0.290374	0.226091	-1.28433	0.199028	0.548227
ENSMUSG00000033902	798.906	0.0922932	0.0718589	1.28437	0.199014	0.548227	Mapkbp1	mitogen-activated protein kinase binding protein 1
ENSMUSG00000000538	9508.82	0.0797877	0.0621239	1.28433	0.199026	0.548227	Tom1l2	target of myb1-like 2 (chicken)
ENSMUSG00000020952	1019.19	-0.0989572	0.0771294	-1.283	0.199491	0.549403	Scfd1	Sec1 family domain containing 1
ENSMUSG00000105095	58.0139	-0.287612	0.224192	-1.28288	0.199535	0.549422
ENSMUSG00000079614	772.748	-0.132859	0.10358	-1.28266	0.19961	0.549528	Seh1l	SEH1-like (S. cerevisiae
ENSMUSG00000003549	416.02	0.115748	0.0902501	1.28252	0.19966	0.549566	Ercc1	excision repair cross-complementing rodent repair deficiency, complementation group 1
ENSMUSG00000026447	225.48	0.156476	0.122031	1.28227	0.19975	0.549626	Pik3c2b	phosphatidylinositol-4-phosphate 3-kinase catalytic subunit type 2 beta
ENSMUSG00000079553	22.971	-0.568502	0.443363	-1.28225	0.199755	0.549626	Kifc1	kinesin family member C1
ENSMUSG00000058715	99.4276	0.380332	0.296791	1.28148	0.200025	0.550269	Fcer1g	Fc receptor, IgE, high affinity I, gamma polypeptide
ENSMUSG00000036890	441.083	-0.160199	0.125044	-1.28114	0.200145	0.550398	Gtdc1	glycosyltransferase-like domain containing 1
ENSMUSG00000033405	67.3973	-0.31654	0.24707	-1.28117	0.200134	0.550398	Nudt15	nudix hydrolase 15
ENSMUSG00000032507	2041.14	0.0771505	0.0602295	1.28094	0.200213	0.550487	Fbxl2	F-box and leucine-rich repeat protein 2
ENSMUSG00000031387	73.684	-0.25967	0.202782	-1.28053	0.200357	0.550492	Renbp	renin binding protein
ENSMUSG00000012535	1732.04	0.0736667	0.0575286	1.28052	0.200361	0.550492	Tnpo3	transportin 3
ENSMUSG00000060240	9770.3	0.0925549	0.0722848	1.28042	0.200398	0.550492	Cend1	cell cycle exit and neuronal differentiation 1
ENSMUSG00000034902	4511.44	0.0983531	0.0767985	1.28066	0.200311	0.550492	Pip5k1c	phosphatidylinositol-4-phosphate 5-kinase, type 1 gamma
ENSMUSG00000087574	47.8515	0.397274	0.310262	1.28045	0.200388	0.550492
ENSMUSG00000057335	3163.21	-0.0892146	0.0697163	-1.27968	0.200657	0.550503	Cep170	centrosomal protein 170
ENSMUSG00000027782	2717.63	-0.113127	0.0883925	-1.27982	0.200607	0.550503	Kpna4	karyopherin (importin) alpha 4
ENSMUSG00000028024	133.491	0.199078	0.155568	1.27968	0.200657	0.550503	Enpep	glutamyl aminopeptidase
ENSMUSG00000050822	1152.73	-0.178706	0.139597	-1.28016	0.20049	0.550503	Slc29a4	solute carrier family 29 (nucleoside transporters), member 4
ENSMUSG00000113047	148.082	-0.214741	0.16778	-1.2799	0.200581	0.550503
ENSMUSG00000022306	86.8951	0.265375	0.207302	1.28014	0.200497	0.550503	Zfpm2	zinc finger protein, multitype 2
ENSMUSG00000089715	5516.01	0.0648163	0.0506363	1.28004	0.200533	0.550503	Cbx6	chromobox 6
ENSMUSG00000022008	1016.48	-0.0901769	0.0704762	-1.27954	0.200708	0.550542	Gpalpp1	GPALPP motifs containing 1
ENSMUSG00000006435	812.087	0.104139	0.0813987	1.27937	0.200768	0.550606	Neurl1a	neuralized E3 ubiquitin protein ligase 1A
ENSMUSG00000025795	1443.6	0.0933163	0.0729547	1.2791	0.200862	0.550693	Rassf3	Ras association (RalGDS/AF-6) domain family member 3
ENSMUSG00000033099	350.425	0.155325	0.121436	1.27907	0.200873	0.550693	Nol12	nucleolar protein 12
ENSMUSG00000017686	2312.62	-0.07209	0.0563721	-1.27882	0.200959	0.550829	Rhot1	ras homolog family member T1
ENSMUSG00000061578	1164.89	-0.124255	0.0971724	-1.27871	0.200999	0.550839	Ksr2	kinase suppressor of ras 2
ENSMUSG00000033364	604.871	-0.123912	0.096967	-1.27788	0.201293	0.550868	Usp37	ubiquitin specific peptidase 37
ENSMUSG00000027165	503.892	0.177073	0.138526	1.27827	0.201156	0.550868	Iftap	intraflagellar transport associated protein
ENSMUSG00000009640	375.151	-0.123511	0.096617	-1.27836	0.201124	0.550868	Dmap1	DNA methyltransferase 1-associated protein 1
ENSMUSG00000030946	107.113	0.224892	0.175928	1.27832	0.201138	0.550868	Lhpp	phospholysine phosphohistidine inorganic pyrophosphate phosphatase
ENSMUSG00000031950	3278.93	0.0739084	0.0578384	1.27784	0.201305	0.550868	Gabarapl2	gamma-aminobutyric acid (GABA) A receptor-associated protein-like 2
ENSMUSG00000016831	1574.18	-0.0861985	0.0674613	-1.27775	0.201339	0.550868	Tox4	TOX high mobility group box family member 4
ENSMUSG00000020368	8665.87	-0.0780226	0.0610568	-1.27787	0.201296	0.550868	Canx	calnexin
ENSMUSG00000034187	11389.9	0.0727646	0.0569288	1.27817	0.20119	0.550868	Nsf	N-ethylmaleimide sensitive fusion protein
ENSMUSG00000114210	249.446	-0.143739	0.112463	-1.2781	0.201213	0.550868
ENSMUSG00000027942	303.547	0.179748	0.140724	1.27731	0.201494	0.550912	4933434E20Rik	RIKEN cDNA 4933434E20 gene
ENSMUSG00000019849	1800.46	-0.0879934	0.0688993	-1.27713	0.201556	0.550912	Prep	prolyl endopeptidase
ENSMUSG00000019977	1535.82	0.0804766	0.0630193	1.27702	0.201597	0.550912	Hbs1l	Hbs1-like (S. cerevisiae)
ENSMUSG00000017404	3679.08	0.102274	0.080068	1.27733	0.201485	0.550912	Rpl19	ribosomal protein L19
ENSMUSG00000014303	470.271	0.131635	0.103079	1.27703	0.201591	0.550912	Glis2	GLIS family zinc finger 2
ENSMUSG00000057506	460.973	0.13818	0.108208	1.27698	0.20161	0.550912	Bloc1s2	biogenesis of lysosomal organelles complex-1, subunit 2
ENSMUSG00000024983	1320.14	-0.0923798	0.0723312	-1.27718	0.201539	0.550912	Vti1a	vesicle transport through interaction with t-SNAREs 1A
ENSMUSG00000038797	104.384	0.227471	0.178206	1.27645	0.201795	0.551053	Zscan2	zinc finger and SCAN domain containing 2
ENSMUSG00000103378	30.6452	-0.443007	0.347071	-1.27642	0.201808	0.551053
ENSMUSG00000038880	520.873	0.115939	0.0908271	1.27648	0.201785	0.551053	Mrps34	mitochondrial ribosomal protein S34
ENSMUSG00000058881	1159.68	0.0892585	0.0699134	1.2767	0.201708	0.551053	Zfp516	zinc finger protein 516
ENSMUSG00000087179	107.015	-0.260606	0.204205	-1.2762	0.201886	0.551118	Gm14230	predicted gene 14230
ENSMUSG00000039607	7853.98	-0.0941758	0.0737972	-1.27614	0.201905	0.551118	Rbms3	RNA binding motif, single stranded interacting protein
ENSMUSG00000026037	674.903	-0.106908	0.0838438	-1.27509	0.202278	0.551639	Orc2	origin recognition complex, subunit 2
ENSMUSG00000007097	10711.1	0.1108	0.0868843	1.27525	0.202219	0.551639	Atp1a2	ATPase, Na+/K+ transporting, alpha 2 polypeptide
ENSMUSG00000029505	1784.3	-0.0939239	0.0736373	-1.27549	0.202135	0.551639	Ep400	E1A binding protein p400
ENSMUSG00000017176	512.414	0.113702	0.0891688	1.27513	0.202264	0.551639	Nt5c3b	5'-nucleotidase, cytosolic IIIB
ENSMUSG00000047044	308.034	-0.175492	0.137606	-1.27532	0.202196	0.551639	D030056L22Rik	RIKEN cDNA D030056L22 gene
ENSMUSG00000021686	709.319	-0.100539	0.0788575	-1.27495	0.202327	0.551672	Ap3b1	adaptor-related protein complex 3, beta 1 subunit
ENSMUSG00000032840	691.256	0.119747	0.0939591	1.27445	0.202503	0.55205	Spring1	SREBF pathway regulator in golgi 1
ENSMUSG00000026131	52181.5	0.0967756	0.0759848	1.27362	0.202799	0.552294	Dst	dystonin
ENSMUSG00000006576	1138.06	-0.123012	0.0965845	-1.27362	0.202796	0.552294	Slc4a3	solute carrier family 4 (anion exchanger), member 3
ENSMUSG00000042272	3476.51	-0.0951377	0.0746836	-1.27388	0.202707	0.552294	Sestd1	SEC14 and spectrin domains 1
ENSMUSG00000121504	495.117	-0.117558	0.0923096	-1.27352	0.202835	0.552294	Ppp4r1l-ps	protein phosphatase 4, regulatory subunit 1-like, pseudogene
ENSMUSG00000070808	563.805	-0.137249	0.107729	-1.27403	0.202653	0.552294	Bicra	BRD4 interacting chromatin remodeling complex associated protein
ENSMUSG00000034994	25741.7	0.0701317	0.055071	1.27348	0.202848	0.552294	Eef2	eukaryotic translation elongation factor 2
ENSMUSG00000042293	29.8693	-0.439673	0.345197	-1.27369	0.202774	0.552294	Gm5617	predicted gene 5617
ENSMUSG00000038370	4394.73	0.0952927	0.074835	1.27337	0.202887	0.552298	Pcp4l1	Purkinje cell protein 4-like 1
ENSMUSG00000051256	615.675	0.0998359	0.078431	1.27291	0.203048	0.55244	Jagn1	jagunal homolog 1
ENSMUSG00000120999	124.363	0.200528	0.157516	1.27307	0.202993	0.55244
ENSMUSG00000116673	32.7529	-0.446855	0.351047	-1.27292	0.203046	0.55244	A630089N07Rik	RIKEN cDNA A630089N07 gene
ENSMUSG00000033544	60.721	0.315281	0.247711	1.27278	0.203096	0.552469	Angptl1	angiopoietin-like 1
ENSMUSG00000004113	5329.25	-0.120397	0.094662	-1.27187	0.203421	0.553154	Cacna1b	calcium channel, voltage-dependent, N type, alpha 1B subunit
ENSMUSG00000036330	83.0418	0.23458	0.184426	1.27195	0.203392	0.553154	Slc18a1	solute carrier family 18 (vesicular monoamine), member 1
ENSMUSG00000030447	2518.4	-0.0648326	0.0509927	-1.27141	0.203582	0.553493	Cyfip1	cytoplasmic FMR1 interacting protein 1
ENSMUSG00000026479	70.1541	-0.296598	0.23337	-1.27093	0.203752	0.5536	Lamc2	laminin, gamma 2
ENSMUSG00000097083	21.0154	-0.585539	0.460675	-1.27105	0.203712	0.5536
ENSMUSG00000053007	201.893	-0.161562	0.127109	-1.27105	0.20371	0.5536	Creb5	cAMP responsive element binding protein 5
ENSMUSG00000032299	612.57	0.11731	0.092313	1.27078	0.203805	0.5536	Commd4	COMM domain containing 4
ENSMUSG00000020723	208.156	0.166869	0.131309	1.27081	0.203795	0.5536	Cacng4	calcium channel, voltage-dependent, gamma subunit 4
ENSMUSG00000028233	602.804	-0.101478	0.0798662	-1.2706	0.203872	0.553681	Tgs1	trimethylguanosine synthase 1
ENSMUSG00000030849	115.01	-0.359915	0.283305	-1.27041	0.203938	0.55376	Fgfr2	fibroblast growth factor receptor 2
ENSMUSG00000039556	113.32	0.241844	0.190471	1.26972	0.204185	0.553934	Ppp1r3f	protein phosphatase 1, regulatory subunit 3F
ENSMUSG00000042380	871.692	0.108666	0.0855618	1.27003	0.204076	0.553934	Smim12	small integral membrane protein 12
ENSMUSG00000020719	12864.3	-0.06986	0.0550191	-1.26974	0.204177	0.553934	Ddx5	DEAD box helicase 5
ENSMUSG00000060950	205.073	0.151341	0.119178	1.26987	0.204129	0.553934	Trmt61a	tRNA methyltransferase 61A
ENSMUSG00000044067	186.62	-0.234912	0.18501	-1.26973	0.204182	0.553934	Gpr22	G protein-coupled receptor 22
ENSMUSG00000030825	61.1148	-0.282394	0.222437	-1.26955	0.204247	0.554001	Hsd17b14	hydroxysteroid (17-beta) dehydrogenase 14
ENSMUSG00000029802	2056.81	-0.0975476	0.0768591	-1.26917	0.204379	0.55426	Abcg2	ATP binding cassette subfamily G member 2 (Junior blood group)
ENSMUSG00000110185	1304.2	-0.117494	0.0926107	-1.26869	0.204553	0.554631	Igip	IgA inducing protein
ENSMUSG00000030249	172.407	0.247705	0.195347	1.26802	0.204789	0.555164	Abcc9	ATP-binding cassette, sub-family C (CFTR/MRP), member 9
ENSMUSG00000021534	82.1977	-0.275495	0.217279	-1.26793	0.204823	0.555164	Cfap90	cilia and flagella associated protein 90
ENSMUSG00000025208	655.794	0.110912	0.0874967	1.26762	0.204934	0.555366	Mrpl43	mitochondrial ribosomal protein L43
ENSMUSG00000021748	3381.95	0.0908859	0.0717044	1.26751	0.204974	0.555374	Pdhb	pyruvate dehydrogenase (lipoamide) beta
ENSMUSG00000022195	846.777	-0.0855633	0.0675281	-1.26708	0.205128	0.555692	6030458C11Rik	RIKEN cDNA 6030458C11 gene
ENSMUSG00000030057	3923.08	-0.11298	0.089204	-1.26654	0.20532	0.556066	Cnbp	cellular nucleic acid binding protein
ENSMUSG00000021494	331.547	0.153709	0.121367	1.26648	0.20534	0.556066	Ddx41	DEAD box helicase 41
ENSMUSG00000020184	915.182	0.105254	0.0831253	1.26621	0.205439	0.556234	Mdm2	transformed mouse 3T3 cell double minute 2
ENSMUSG00000048234	433.798	0.121319	0.0958655	1.26551	0.205688	0.556722	Rnf149	ring finger protein 149
ENSMUSG00000024140	4074.29	-0.0688279	0.0543901	-1.26545	0.20571	0.556722	Epas1	endothelial PAS domain protein 1
ENSMUSG00000001380	2589.99	0.0803134	0.0634691	1.26539	0.20573	0.556722	Hars	histidyl-tRNA synthetase
ENSMUSG00000030498	340.808	0.132315	0.104612	1.26481	0.205939	0.557188	Gas2	growth arrest specific 2
ENSMUSG00000027357	475.162	-0.123913	0.0979861	-1.2646	0.206016	0.557266	Crls1	cardiolipin synthase 1
ENSMUSG00000112332	35.9776	-0.45788	0.362147	-1.26435	0.206105	0.557266
ENSMUSG00000004187	1660.62	0.110923	0.0877335	1.26432	0.206116	0.557266	Kifc2	kinesin family member C2
ENSMUSG00000120992	70.1313	0.295172	0.233456	1.26436	0.206103	0.557266	D17H6S56E-5	DNA segment, Chr 17, human D6S56E 5
ENSMUSG00000014243	164.456	0.202334	0.160071	1.26403	0.20622	0.557398	Zswim7	zinc finger SWIM-type containing 7
ENSMUSG00000024580	560.484	-0.110987	0.0878079	-1.26398	0.206239	0.557398	Grpel2	GrpE-like 2, mitochondrial
ENSMUSG00000029121	3045.05	0.0823636	0.0651685	1.26386	0.206282	0.557416	Crmp1	collapsin response mediator protein 1
ENSMUSG00000044573	1338.01	0.0881426	0.0697551	1.2636	0.206374	0.557564	Acp1	acid phosphatase 1, soluble
ENSMUSG00000018697	333.839	0.129623	0.102604	1.26333	0.206472	0.55773	Aatf	apoptosis antagonizing transcription factor
ENSMUSG00000022570	557.801	-0.116651	0.0923531	-1.2631	0.206553	0.55785	Gfus	GDP-L-fucose synthase
ENSMUSG00000019796	5228.54	0.0696453	0.0551429	1.263	0.206591	0.557851	Lrp11	low density lipoprotein receptor-related protein 11
ENSMUSG00000050565	1790.38	-0.0972453	0.0770026	-1.26288	0.206631	0.55786	Tor1aip2	torsin A interacting protein 2
ENSMUSG00000020491	177.775	0.187708	0.148666	1.26261	0.206728	0.55792	2810021J22Rik	RIKEN cDNA 2810021J22 gene
ENSMUSG00000009569	1203.88	-0.0957141	0.0758027	-1.26267	0.206706	0.55792	Mrtfb	myocardin related transcription factor B
ENSMUSG00000027293	1568.86	-0.0908154	0.0719363	-1.26244	0.206789	0.557967	Ehd4	EH-domain containing 4
ENSMUSG00000047656	155.439	0.185338	0.146819	1.26236	0.206819	0.557967	Trpt1	tRNA phosphotransferase 1
ENSMUSG00000023912	1281.62	-0.084298	0.0667916	-1.2621	0.206911	0.558116	Slc25a27	solute carrier family 25, member 27
ENSMUSG00000098923	229.189	0.141844	0.11245	1.2614	0.207164	0.558156	Tmem185b	transmembrane protein 185B
ENSMUSG00000049606	992.252	-0.101092	0.0801133	-1.26186	0.207	0.558156	Zfp644	zinc finger protein 644
ENSMUSG00000029729	1315.09	-0.0927274	0.0735147	-1.26134	0.207185	0.558156	Zkscan1	zinc finger with KRAB and SCAN domains 1
ENSMUSG00000041671	367.173	-0.156938	0.12439	-1.26166	0.207071	0.558156	Pyroxd1	pyridine nucleotide-disulphide oxidoreductase domain 1
ENSMUSG00000058239	1027.49	0.110897	0.0879137	1.26143	0.207155	0.558156	Usf2	upstream transcription factor 2
ENSMUSG00000037742	33422.7	-0.0579839	0.0459677	-1.26141	0.207163	0.558156	Eef1a1	eukaryotic translation elongation factor 1 alpha 1
ENSMUSG00000020621	461.654	0.180553	0.143088	1.26183	0.207009	0.558156	Rdh14	retinol dehydrogenase 14 (all-trans and 9-cis)
ENSMUSG00000016308	1131.75	-0.120543	0.0955956	-1.26097	0.20732	0.558307	Ube2a	ubiquitin-conjugating enzyme E2A
ENSMUSG00000097336	34.5456	0.371602	0.294677	1.26105	0.207291	0.558307	Fendrr	Foxf1 adjacent non-coding developmental regulatory RNA
ENSMUSG00000023861	1200.58	0.105451	0.0836332	1.26088	0.207352	0.558307	Mpc1	mitochondrial pyruvate carrier 1
ENSMUSG00000026875	107.45	-0.219871	0.174398	-1.26074	0.207403	0.558343	Traf1	TNF receptor-associated factor 1
ENSMUSG00000034040	4348.32	0.0949226	0.0753263	1.26015	0.207615	0.558606	Galnt17	polypeptide N-acetylgalactosaminyltransferase 17
ENSMUSG00000120166	177.156	-0.195015	0.154762	-1.2601	0.207634	0.558606
ENSMUSG00000032393	5384.9	0.0746314	0.0592285	1.26006	0.207648	0.558606	Dpp8	dipeptidylpeptidase 8
ENSMUSG00000022982	4781.19	0.0858613	0.0681408	1.26006	0.207648	0.558606	Sod1	superoxide dismutase 1, soluble
ENSMUSG00000110547	29.7204	0.448803	0.356208	1.25994	0.207689	0.558617	Gm29773	predicted gene, 29773
ENSMUSG00000076609	58.7398	0.793876	0.630315	1.25949	0.207853	0.558856	Igkc	immunoglobulin kappa constant
ENSMUSG00000097247	39.9884	0.380409	0.302026	1.25952	0.207842	0.558856	1500012K07Rik	RIKEN cDNA 1500012K07 gene
ENSMUSG00000052415	28.5255	-0.453932	0.360532	-1.25906	0.208008	0.559167	Tchh	trichohyalin
ENSMUSG00000034757	1687.72	0.0802972	0.0637802	1.25897	0.208042	0.559167	Tmub2	transmembrane and ubiquitin-like domain containing 2
ENSMUSG00000028005	93.6973	-0.242671	0.192801	-1.25866	0.208153	0.559365	Gucy1b1	guanylate cyclase 1, soluble, beta 1
ENSMUSG00000038212	867.453	-0.120466	0.0957193	-1.25854	0.208198	0.559385	Mfsd14b	major facilitator superfamily domain containing 14B
ENSMUSG00000121500	89.2848	-0.236706	0.188139	-1.25814	0.20834	0.559667	Pisd-ps1	phosphatidylserine decarboxylase, pseudogene 1
ENSMUSG00000031150	199.559	-0.16838	0.133889	-1.25761	0.208532	0.56003	Ccdc120	coiled-coil domain containing 120
ENSMUSG00000057375	844.78	0.100092	0.0795922	1.25757	0.208549	0.56003	Yipf1	Yip1 domain family, member 1
ENSMUSG00000038765	34.025	0.376851	0.299715	1.25736	0.208621	0.560125	Lmx1b	LIM homeobox transcription factor 1 beta
ENSMUSG00000034898	1388.21	-0.105027	0.0835436	-1.25715	0.2087	0.560236	Filip1	filamin A interacting protein 1
ENSMUSG00000031697	260.008	-0.157544	0.12534	-1.25693	0.208779	0.560349	Orc6	origin recognition complex, subunit 6
ENSMUSG00000040268	2309.01	-0.0786226	0.0625659	-1.25664	0.208885	0.560533	Plekha1	pleckstrin homology domain containing, family A (phosphoinositide binding specific) member 1
ENSMUSG00000027474	83.653	0.23487	0.18696	1.25626	0.209021	0.560596	Ccm2l	cerebral cavernous malformation 2-like
ENSMUSG00000040759	729.829	0.105101	0.0836671	1.25618	0.209049	0.560596	Cmtm5	CKLF-like MARVEL transmembrane domain containing 5
ENSMUSG00000071281	188.081	-0.192713	0.153414	-1.25616	0.209057	0.560596	Zfp65	zinc finger protein 65
ENSMUSG00000044164	117.138	0.190602	0.151729	1.2562	0.209044	0.560596	Rnf182	ring finger protein 182
ENSMUSG00000028132	2437.15	-0.121773	0.0969674	-1.25582	0.209183	0.560832	Tlcd4	TLC domain containing 4
ENSMUSG00000067787	1077.74	0.0926788	0.0738239	1.2554	0.209332	0.561134	Blcap	bladder cancer associated protein
ENSMUSG00000026709	428.224	0.118771	0.0946197	1.25525	0.209388	0.561185	Dars2	aspartyl-tRNA synthetase 2 (mitochondrial)
ENSMUSG00000021497	931.555	0.0965693	0.076945	1.25504	0.209463	0.561186	Txndc15	thioredoxin domain containing 15
ENSMUSG00000001750	434.227	0.188859	0.150472	1.25511	0.209439	0.561186	Tcirg1	T cell, immune regulator 1, ATPase, H+ transporting, lysosomal V0 protein A3
ENSMUSG00000026150	3112.07	-0.0784231	0.062581	-1.25315	0.210153	0.561554	Mff	mitochondrial fission factor
ENSMUSG00000033159	1088.93	-0.104115	0.0830395	-1.2538	0.209915	0.561554	Cnppd1	cyclin Pas1/PHO80 domain containing 1
ENSMUSG00000044627	2325.55	0.0948541	0.0756713	1.2535	0.210023	0.561554	Swi5	SWI5 recombination repair homolog (yeast)
ENSMUSG00000028636	317.413	-0.145994	0.11642	-1.25403	0.209832	0.561554	Ppcs	phosphopantothenoylcysteine synthetase
ENSMUSG00000072591	30.0825	0.455993	0.363694	1.25378	0.209922	0.561554	Fzd10os	frizzled class receptor 10, opposite strand
ENSMUSG00000079523	11146.4	0.0820991	0.0655099	1.25323	0.210121	0.561554	Tmsb10	thymosin beta 10
ENSMUSG00000059486	1649.96	-0.0784492	0.0626084	-1.25301	0.2102	0.561554	Kbtbd2	kelch repeat and BTB (POZ) domain containing 2
ENSMUSG00000051169	109.971	0.209891	0.167356	1.25416	0.209785	0.561554	Rpusd3	RNA pseudouridylate synthase domain containing 3
ENSMUSG00000030806	5749.94	0.0984334	0.0784964	1.25399	0.209847	0.561554	Stx1b	syntaxin 1B
ENSMUSG00000031584	1342.25	-0.083702	0.0667584	-1.25381	0.209913	0.561554	Gsr	glutathione reductase
ENSMUSG00000036291	613.725	-0.124137	0.0990775	-1.25292	0.210234	0.561554	Ap5m1	adaptor-related protein complex 5, mu 1 subunit
ENSMUSG00000037971	746.939	0.103708	0.0826748	1.25441	0.209693	0.561554	Cfap68	cilia and flagella associated protein 68
ENSMUSG00000120806	55.6279	-0.277128	0.221079	-1.25353	0.210014	0.561554
ENSMUSG00000056851	4769.26	0.0586612	0.0468058	1.25329	0.210101	0.561554	Pcbp2	poly(rC) binding protein 2
ENSMUSG00000022297	143.722	-0.2579	0.205829	-1.25299	0.210211	0.561554	Fzd6	frizzled class receptor 6
ENSMUSG00000024560	643.273	0.119578	0.0953868	1.25361	0.209984	0.561554	Cxxc1	CXXC finger 1 (PHD domain)
ENSMUSG00000059734	1473.17	0.117454	0.0936274	1.25448	0.209668	0.561554	Ndufs8	NADH:ubiquinone oxidoreductase core subunit S8
ENSMUSG00000100301	48.2857	-0.308148	0.24604	-1.25243	0.210413	0.561636	6030407O03Rik	RIKEN cDNA 6030407O03 gene
ENSMUSG00000036198	796.978	0.115336	0.0920818	1.25254	0.210374	0.561636	Arhgap36	Rho GTPase activating protein 36
ENSMUSG00000020102	521.377	-0.138841	0.11085	-1.25251	0.210383	0.561636	Slc16a7	solute carrier family 16 (monocarboxylic acid transporters), member 7
ENSMUSG00000009097	39.3809	0.447092	0.356915	1.25266	0.21033	0.561636	Tbx1	T-box 1
ENSMUSG00000048978	1545.89	-0.110711	0.0884079	-1.25228	0.210468	0.561682	Nrsn1	neurensin 1
ENSMUSG00000004934	658.067	0.127885	0.102131	1.25217	0.210509	0.561692	Pias4	protein inhibitor of activated STAT 4
ENSMUSG00000024302	2458.21	-0.0769247	0.0614415	-1.252	0.21057	0.561756	Dtna	dystrobrevin alpha
ENSMUSG00000048920	772.796	0.113966	0.0910508	1.25167	0.21069	0.561876	Fkrp	fukutin related protein
ENSMUSG00000030905	144.634	-0.230732	0.184339	-1.25167	0.210689	0.561876	Crym	crystallin, mu
ENSMUSG00000034636	4627.02	-0.0914474	0.0730685	-1.25153	0.210741	0.561914	Zyg11b	zyg-ll family member B, cell cycle regulator
ENSMUSG00000020250	2865.17	-0.0683696	0.0546534	-1.25097	0.210946	0.562348	Txnrd1	thioredoxin reductase 1
ENSMUSG00000085882	431.804	-0.127368	0.101823	-1.25088	0.210978	0.562348	2610507I01Rik	RIKEN cDNA 2610507I01 gene
ENSMUSG00000036568	1182.54	0.0895076	0.0715817	1.25043	0.211144	0.56269	Bicral	BRD4 interacting chromatin remodeling complex associated protein like
ENSMUSG00000032977	653.278	0.119859	0.0958652	1.25028	0.211196	0.562729	Fam207a	family with sequence similarity 207, member A
ENSMUSG00000063714	102.809	-0.229735	0.183769	-1.25013	0.211252	0.56278	Sp3os	trans-acting transcription factor 3, opposite strand
ENSMUSG00000044468	166.179	-0.294586	0.235862	-1.24897	0.211675	0.563326	Tent5c	terminal nucleotidyltransferase 5C
ENSMUSG00000068798	900.491	-0.152003	0.121732	-1.24867	0.211785	0.563326	Rap1a	RAS-related protein 1a
ENSMUSG00000035692	116.87	-0.571188	0.457148	-1.24946	0.211496	0.563326	Isg15	ISG15 ubiquitin-like modifier
ENSMUSG00000040624	984.705	0.114902	0.092021	1.24865	0.211793	0.563326	Plekhg1	pleckstrin homology domain containing, family G (with RhoGef domain) member 1
ENSMUSG00000039294	982.41	0.100131	0.0801651	1.24906	0.211644	0.563326	Cybc1	cytochrome b 245 chaperone 1
ENSMUSG00000020451	3681.11	0.0740627	0.0593141	1.24865	0.211793	0.563326	Limk2	LIM motif-containing protein kinase 2
ENSMUSG00000018171	1279.9	-0.0890664	0.0713088	-1.24902	0.211656	0.563326	Vmp1	vacuole membrane protein 1
ENSMUSG00000113029	23.3603	-0.491756	0.39373	-1.24897	0.211678	0.563326
ENSMUSG00000024366	1341.85	-0.162899	0.130455	-1.24869	0.211778	0.563326	Gfra3	glial cell line derived neurotrophic factor family receptor alpha 3
ENSMUSG00000084846	32.4808	-0.380901	0.305191	-1.24807	0.212005	0.563327
ENSMUSG00000008373	975.941	0.0940499	0.0753494	1.24818	0.211964	0.563327	Prpf31	pre-mRNA processing factor 31
ENSMUSG00000049420	938.558	-0.12035	0.0964396	-1.24793	0.212055	0.563327	Tmem200a	transmembrane protein 200A
ENSMUSG00000052794	166.329	-0.19035	0.152499	-1.2482	0.211956	0.563327	1700030K09Rik	RIKEN cDNA 1700030K09 gene
ENSMUSG00000020611	2257.36	-0.0826085	0.0661722	-1.24839	0.211889	0.563327	Gna13	guanine nucleotide binding protein, alpha 13
ENSMUSG00000051439	38.1116	0.372907	0.298743	1.24825	0.211938	0.563327	Cd14	CD14 antigen
ENSMUSG00000120362	50.2781	-0.325702	0.260977	-1.24801	0.212028	0.563327
ENSMUSG00000038324	4007.64	0.0602095	0.0482541	1.24776	0.21212	0.563398	Trpc4ap	transient receptor potential cation channel, subfamily C, member 4 associated protein
ENSMUSG00000035653	1584.64	0.0780006	0.0625217	1.24758	0.212186	0.563476	Lrfn5	leucine rich repeat and fibronectin type III domain containing 5
ENSMUSG00000052534	1038.22	0.0894306	0.0717124	1.24707	0.212371	0.563776	Pbx1	pre B cell leukemia homeobox 1
ENSMUSG00000047250	58.2037	0.360134	0.288807	1.24697	0.212408	0.563776	Ptgs1	prostaglandin-endoperoxide synthase 1
ENSMUSG00000036241	2153.2	0.0716138	0.0574306	1.24696	0.212411	0.563776	Ube2r2	ubiquitin-conjugating enzyme E2R 2
ENSMUSG00000067430	279.079	-0.181784	0.145915	-1.24583	0.212828	0.564783	Zfp763	zinc finger protein 763
ENSMUSG00000067916	58.916	-0.379779	0.304989	-1.24522	0.21305	0.565073	Zfp991	zinc finger protein 991
ENSMUSG00000059923	3432.4	0.0616464	0.0495034	1.2453	0.213023	0.565073	Grb2	growth factor receptor bound protein 2
ENSMUSG00000068099	26.4664	-0.607261	0.487663	-1.24525	0.213041	0.565073	Smim45	small integral membrane protein 45
ENSMUSG00000091537	1214.19	0.109685	0.0881177	1.24476	0.213222	0.565429	Tma7	translational machinery associated 7
ENSMUSG00000091537	1214.19	0.109685	0.0881177	1.24476	0.213222	0.565429	Tma7-ps	translational machinery associated 7 homolog (S. cerevisiae), pseudogene
ENSMUSG00000018750	5671.4	0.0824997	0.066288	1.24457	0.213292	0.565515	Zbtb4	zinc finger and BTB domain containing 4
ENSMUSG00000026220	64.715	0.311916	0.250863	1.24337	0.21373	0.565622	Slc16a14	solute carrier family 16 (monocarboxylic acid transporters), member 14
ENSMUSG00000016252	1157.87	0.143511	0.115403	1.24356	0.21366	0.565622	Atp5e	ATP synthase, H+ transporting, mitochondrial F1 complex, epsilon subunit
ENSMUSG00000027424	178.529	0.213826	0.171911	1.24382	0.213565	0.565622	Mgme1	mitochondrial genome maintenance exonuclease 1
ENSMUSG00000030263	36.1302	0.453685	0.364609	1.24431	0.213387	0.565622	Irag2	inositol 1,4,5-triphosphate receptor associated 2
ENSMUSG00000072623	605.1	-0.111269	0.0894662	-1.2437	0.21361	0.565622	Zfp9	zinc finger protein 9
ENSMUSG00000046058	549.139	0.136562	0.109835	1.24334	0.213744	0.565622	Eid2	EP300 interacting inhibitor of differentiation 2
ENSMUSG00000061119	506.525	-0.105695	0.0849794	-1.24377	0.213584	0.565622	Prcp	prolylcarboxypeptidase (angiotensinase C)
ENSMUSG00000032264	432.439	0.121701	0.0978754	1.24343	0.21371	0.565622	Zw10	zw10 kinetochore protein
ENSMUSG00000086725	68.8495	0.252993	0.203332	1.24424	0.213413	0.565622
ENSMUSG00000036698	3340.18	-0.102982	0.0827955	-1.24381	0.213571	0.565622	Ago2	argonaute RISC catalytic subunit 2
ENSMUSG00000068457	446.638	-0.16623	0.133672	-1.24357	0.213657	0.565622	Uty	ubiquitously transcribed tetratricopeptide repeat containing, Y-linked
ENSMUSG00000041355	967.523	0.104033	0.083699	1.24294	0.213891	0.565812	Ssr2	signal sequence receptor, beta
ENSMUSG00000024735	3629.83	0.0720777	0.0579895	1.24294	0.213889	0.565812	Prpf19	pre-mRNA processing factor 19
ENSMUSG00000029705	1706.86	-0.089394	0.0719288	-1.24281	0.213937	0.565834	Cux1	cut-like homeobox 1
ENSMUSG00000054079	282.234	-0.13864	0.111583	-1.24249	0.214056	0.56605	Utp18	UTP18 small subunit processome component
ENSMUSG00000040289	532.584	0.128468	0.103443	1.24193	0.214263	0.566231	Hey1	hairy/enhancer-of-split related with YRPW motif 1
ENSMUSG00000044827	32.8352	0.663829	0.534529	1.2419	0.214275	0.566231	Tlr1	toll-like receptor 1
ENSMUSG00000032035	431.017	-0.129334	0.104127	-1.24208	0.214208	0.566231	Ets1	E26 avian leukemia oncogene 1, 5' domain
ENSMUSG00000054931	52.2542	-0.308937	0.248715	-1.24214	0.214187	0.566231	Zkscan4	zinc finger with KRAB and SCAN domains 4
ENSMUSG00000023072	228.173	0.183773	0.148017	1.24156	0.214399	0.566459	Cep89	centrosomal protein 89
ENSMUSG00000043088	22.6117	-0.491729	0.396173	-1.2412	0.214533	0.566516	Il17re	interleukin 17 receptor E
ENSMUSG00000048967	89.1316	0.258409	0.208177	1.24129	0.214497	0.566516	Yjefn3	YjeF N-terminal domain containing 3
ENSMUSG00000024782	1879.81	-0.103895	0.083697	-1.24132	0.214488	0.566516	Ak3	adenylate kinase 3
ENSMUSG00000001942	703.423	0.103481	0.0834067	1.24069	0.214722	0.566817	Siae	sialic acid acetylesterase
ENSMUSG00000056167	966.317	-0.0886254	0.0714326	-1.24069	0.214722	0.566817	Cnot10	CCR4-NOT transcription complex, subunit 10
ENSMUSG00000030697	792.057	0.107329	0.0865731	1.23975	0.215068	0.56763	Ppp4c	protein phosphatase 4, catalytic subunit
ENSMUSG00000028684	1052.9	0.0942108	0.0760061	1.23952	0.215154	0.567759	Urod	uroporphyrinogen decarboxylase
ENSMUSG00000026380	20.7103	-0.479814	0.387154	-1.23933	0.215222	0.567837	Tfcp2l1	transcription factor CP2-like 1
ENSMUSG00000023723	777.786	0.102782	0.0829486	1.2391	0.215308	0.567866	Mrps23	mitochondrial ribosomal protein S23
ENSMUSG00000020319	222.991	0.15131	0.122109	1.23914	0.215294	0.567866	Wdpcp	WD repeat containing planar cell polarity effector
ENSMUSG00000058301	1722.48	0.0783377	0.0632464	1.23861	0.21549	0.568212	Upf1	UPF1 regulator of nonsense transcripts homolog (yeast)
ENSMUSG00000032245	646.992	0.109397	0.0883335	1.23846	0.215546	0.568212	Cln6	ceroid-lipofuscinosis, neuronal 6
ENSMUSG00000032965	459.461	0.114929	0.0928012	1.23844	0.215552	0.568212	Ift57	intraflagellar transport 57
ENSMUSG00000020863	1812.87	-0.0942653	0.076133	-1.23817	0.215655	0.568284	Luc7l3	LUC7-like 3 (S. cerevisiae)
ENSMUSG00000021364	192.153	0.169768	0.137105	1.23823	0.215629	0.568284	Elovl2	elongation of very long chain fatty acids (FEN1/Elo2, SUR4/Elo3, yeast)-like 2
ENSMUSG00000078794	694.747	0.128439	0.103745	1.23802	0.21571	0.568329	Dact3	dishevelled-binding antagonist of beta-catenin 3
ENSMUSG00000052214	1576.02	0.0792196	0.0640083	1.23765	0.215847	0.568592	Opa3	optic atrophy 3
ENSMUSG00000030084	2008.61	0.109279	0.0883176	1.23734	0.21596	0.56879	Plxna1	plexin A1
ENSMUSG00000107171	47.9019	-0.460611	0.3723	-1.2372	0.216012	0.568827
ENSMUSG00000028796	2113.36	0.0849056	0.0686358	1.23704	0.216071	0.568883	Phc2	polyhomeotic 2
ENSMUSG00000039167	240.476	-0.192844	0.155914	-1.23686	0.216139	0.568955	Adgrl4	adhesion G protein-coupled receptor L4
ENSMUSG00000054256	269.484	0.181453	0.146715	1.23677	0.216173	0.568955	Msi1	musashi RNA-binding protein 1
ENSMUSG00000046010	182.237	0.189323	0.153152	1.23618	0.216392	0.569432	Zfp830	zinc finger protein 830
ENSMUSG00000031756	59.5385	0.293321	0.237318	1.23598	0.216465	0.569525	Cenpn	centromere protein N
ENSMUSG00000025437	3287.55	-0.0793229	0.0641847	-1.23585	0.216513	0.569551	Usp33	ubiquitin specific peptidase 33
ENSMUSG00000000399	2190.4	0.0852675	0.0690181	1.23544	0.216668	0.569859	Ndufa9	NADH:ubiquinone oxidoreductase subunit A9
ENSMUSG00000025658	688.394	-0.121823	0.0986176	-1.2353	0.216718	0.56989	Cnksr2	connector enhancer of kinase suppressor of Ras 2
ENSMUSG00000034377	2564.92	-0.109063	0.0882964	-1.23519	0.216759	0.5699	Tulp4	tubby like protein 4
ENSMUSG00000030397	2178.68	0.103329	0.0836656	1.23502	0.216821	0.569913	Mark4	MAP/microtubule affinity regulating kinase 4
ENSMUSG00000020865	61.5557	0.285622	0.231277	1.23498	0.21684	0.569913	Abcc3	ATP-binding cassette, sub-family C (CFTR/MRP), member 3
ENSMUSG00000031409	127.228	0.23197	0.187969	1.23409	0.217171	0.569988	Tceal6	transcription elongation factor A (SII)-like 6
ENSMUSG00000047881	581.387	-0.128743	0.104273	-1.23467	0.216954	0.569988	Rell1	RELT-like 1
ENSMUSG00000107000	141.78	-0.202086	0.163722	-1.23432	0.217082	0.569988
ENSMUSG00000034023	48.5358	-0.335028	0.271433	-1.2343	0.217093	0.569988	Fancd2	Fanconi anemia, complementation group D2
ENSMUSG00000022111	359.132	0.142896	0.115727	1.23477	0.216917	0.569988	Uchl3	ubiquitin carboxyl-terminal esterase L3 (ubiquitin thiolesterase)
ENSMUSG00000032436	126.241	0.198208	0.160601	1.23416	0.217143	0.569988	Cmtm7	CKLF-like MARVEL transmembrane domain containing 7
ENSMUSG00000022389	2737.21	0.0855647	0.0693241	1.23427	0.217102	0.569988	Tef	thyrotroph embryonic factor
ENSMUSG00000022722	569.943	-0.135306	0.10961	-1.23443	0.217042	0.569988	Arl6	ADP-ribosylation factor-like 6
ENSMUSG00000027613	1008.07	0.113333	0.0918653	1.23368	0.217321	0.570285	Eif6	eukaryotic translation initiation factor 6
ENSMUSG00000031446	1664.44	0.0824868	0.0668767	1.23342	0.21742	0.570391	Cul4a	cullin 4A
ENSMUSG00000048154	3391.01	-0.117163	0.0949941	-1.23337	0.217438	0.570391	Kmt2d	lysine (K)-specific methyltransferase 2D
ENSMUSG00000000766	445.815	-0.168416	0.136565	-1.23323	0.217491	0.570431	Oprm1	opioid receptor, mu 1
ENSMUSG00000005968	89.9343	-0.251132	0.20373	-1.23267	0.217698	0.570876	Tuft1	tuftelin 1
ENSMUSG00000037216	49.7779	0.304037	0.246886	1.23149	0.218141	0.570883	Lipt1	lipoyltransferase 1
ENSMUSG00000006005	3201.51	-0.0698978	0.0567382	-1.23193	0.217973	0.570883	Tpr	translocated promoter region, nuclear basket protein
ENSMUSG00000031112	122.642	-0.222108	0.180277	-1.23204	0.217934	0.570883	Stk26	serine/threonine kinase 26
ENSMUSG00000120717	53.2541	-0.329364	0.267333	-1.23204	0.217935	0.570883
ENSMUSG00000029468	977.02	-0.131269	0.106606	-1.23135	0.218193	0.570883	P2rx7	purinergic receptor P2X, ligand-gated ion channel, 7
ENSMUSG00000048661	604.854	-0.121237	0.0984173	-1.23187	0.217999	0.570883	Lemd3	LEM domain containing 3
ENSMUSG00000031949	201.975	0.194542	0.157971	1.23151	0.218134	0.570883	Adat1	adenosine deaminase, tRNA-specific 1
ENSMUSG00000013701	599.822	0.12278	0.0996788	1.23176	0.21804	0.570883	Timm23	translocase of inner mitochondrial membrane 23
ENSMUSG00000055720	1009.4	0.100505	0.0816162	1.23143	0.218161	0.570883	Ubl7	ubiquitin-like 7 (bone marrow stromal cell-derived)
ENSMUSG00000033392	7375.84	-0.0758238	0.0615276	-1.23235	0.217817	0.570883	Clasp2	CLIP associating protein 2
ENSMUSG00000066233	174.556	0.187875	0.152571	1.23139	0.218178	0.570883	Tmem42	transmembrane protein 42
ENSMUSG00000025899	545.152	-0.121906	0.0989582	-1.23189	0.217989	0.570883	Alkbh8	alkB homolog 8, tRNA methyltransferase
ENSMUSG00000039656	1014.51	0.0949446	0.0770489	1.23226	0.217851	0.570883	Rxrb	retinoid X receptor beta
ENSMUSG00000026274	96.524	-0.248811	0.202122	-1.231	0.218323	0.570947	Pask	PAS domain containing serine/threonine kinase
ENSMUSG00000097572	27.57	-0.489813	0.397841	-1.23118	0.218256	0.570947	Gm26797	predicted gene, 26797
ENSMUSG00000020993	1372.96	0.106663	0.086649	1.23098	0.218331	0.570947	Trappc6b	trafficking protein particle complex 6B
ENSMUSG00000021038	1216.39	0.0951108	0.0772863	1.23063	0.218461	0.571188	Vipas39	VPS33B interacting protein, apical-basolateral polarity regulator, spe-39 homolog
ENSMUSG00000051346	210.116	0.173868	0.141323	1.23028	0.218591	0.571429	Spryd4	SPRY domain containing 4
ENSMUSG00000044338	41.1599	0.418455	0.340252	1.22984	0.218757	0.571537	Aplnr	apelin receptor
ENSMUSG00000027737	48.3593	-0.425253	0.345799	-1.22977	0.218784	0.571537	Slc7a11	solute carrier family 7 (cationic amino acid transporter, y+ system), member 11
ENSMUSG00000048490	1480.99	-0.0852835	0.0693397	-1.22994	0.21872	0.571537	Nrip1	nuclear receptor interacting protein 1
ENSMUSG00000056481	58.5006	0.341086	0.277323	1.22992	0.218725	0.571537	Cd248	CD248 antigen, endosialin
ENSMUSG00000032826	38065.7	0.0931229	0.0757414	1.22949	0.21889	0.571615	Ank2	ankyrin 2, brain
ENSMUSG00000052713	605.491	-0.0979037	0.0796238	-1.22958	0.218855	0.571615	Zfp608	zinc finger protein 608
ENSMUSG00000079481	244.559	-0.152084	0.123735	-1.22911	0.21903	0.571881	Nhsl2	NHS-like 2
ENSMUSG00000003476	94.9327	-0.382443	0.311226	-1.22883	0.219137	0.571963	Crhr2	corticotropin releasing hormone receptor 2
ENSMUSG00000032496	135.466	-0.656167	0.533963	-1.22886	0.219124	0.571963	Ltf	lactotransferrin
ENSMUSG00000047719	118.271	0.200468	0.163221	1.2282	0.219372	0.572478	Ubiad1	UbiA prenyltransferase domain containing 1
ENSMUSG00000046330	1943.41	0.137449	0.111946	1.22782	0.219514	0.572748	Rpl37a	ribosomal protein L37a
ENSMUSG00000036275	3031.41	0.0686835	0.0559613	1.22734	0.219696	0.573034	9530068E07Rik	RIKEN cDNA 9530068E07 gene
ENSMUSG00000021281	45.3894	0.390169	0.317901	1.22733	0.2197	0.573034	Tnfaip2	tumor necrosis factor, alpha-induced protein 2
ENSMUSG00000052516	4950.04	0.109709	0.0893961	1.22723	0.219737	0.573034	Robo2	roundabout guidance receptor 2
ENSMUSG00000051323	244.18	-0.157282	0.128175	-1.22708	0.219792	0.573054	Pcdh19	protocadherin 19
ENSMUSG00000091421	33.5715	0.372945	0.303947	1.22701	0.219821	0.573054	Gm4202	tyrosine 3-monooxygenase/tryptophan 5-monooxygenase activation protein, beta polypeptide pseudogene
ENSMUSG00000034926	12930.5	0.068708	0.0560048	1.22682	0.219889	0.573132	Dhcr24	24-dehydrocholesterol reductase
ENSMUSG00000028873	31.0483	-0.379176	0.309184	-1.22638	0.220057	0.573373	Cdca8	cell division cycle associated 8
ENSMUSG00000021252	496.364	-0.146329	0.119318	-1.22639	0.220053	0.573373	Erg28	ergosterol biosynthesis 28
ENSMUSG00000035431	67.3108	0.341799	0.278736	1.22625	0.220106	0.573401	Sstr1	somatostatin receptor 1
ENSMUSG00000017734	158.115	-0.220328	0.179698	-1.2261	0.22016	0.573443	Dbndd2	dysbindin (dystrobrevin binding protein 1) domain containing 2
ENSMUSG00000036327	632.521	-0.0972675	0.0793525	-1.22576	0.220287	0.573675	Qsox2	quiescin Q6 sulfhydryl oxidase 2
ENSMUSG00000005505	297.789	-0.136998	0.111879	-1.22452	0.220756	0.574138	Kbtbd4	kelch repeat and BTB (POZ) domain containing 4
ENSMUSG00000086181	32.3859	0.394905	0.322394	1.22492	0.220606	0.574138
ENSMUSG00000061143	250.857	-0.155218	0.126758	-1.22453	0.220753	0.574138	Maml3	mastermind like transcriptional coactivator 3
ENSMUSG00000038538	1185.06	-0.121753	0.0993792	-1.22514	0.220524	0.574138	Ubn2	ubinuclein 2
ENSMUSG00000058799	5257.88	-0.0775924	0.0633473	-1.22487	0.220623	0.574138	Nap1l1	nucleosome assembly protein 1-like 1
ENSMUSG00000032058	100.464	0.239001	0.195165	1.22461	0.220722	0.574138	Ppp2r1b	protein phosphatase 2, regulatory subunit A, beta
ENSMUSG00000039976	1092.51	0.123637	0.100971	1.22448	0.220769	0.574138	Tbc1d16	TBC1 domain family, member 16
ENSMUSG00000014074	1007.6	-0.0900741	0.0735456	-1.22474	0.220674	0.574138	Rnf168	ring finger protein 168
ENSMUSG00000041378	557.322	0.17954	0.146641	1.22435	0.220819	0.574169	Cldn5	claudin 5
ENSMUSG00000022312	1910.08	0.0742051	0.0606169	1.22417	0.22089	0.574253	Eif3h	eukaryotic translation initiation factor 3, subunit H
ENSMUSG00000045268	121.853	0.204237	0.166857	1.22402	0.220945	0.574297	Zfp691	zinc finger protein 691
ENSMUSG00000037119	2784.81	-0.081732	0.0667843	-1.22382	0.22102	0.574393	Fam91a1	family with sequence similarity 91, member A1
ENSMUSG00000004364	3193.85	-0.119504	0.0976565	-1.22372	0.221059	0.574395	Cul3	cullin 3
ENSMUSG00000039318	3141.48	-0.0825662	0.0674774	-1.22361	0.221098	0.574398	Rab3gap2	RAB3 GTPase activating protein subunit 2
ENSMUSG00000070551	245.668	-0.203142	0.166064	-1.22328	0.221225	0.574531	Mrgprb5	MAS-related GPR, member B5
ENSMUSG00000031576	139.996	0.216191	0.17672	1.22335	0.221196	0.574531	Kcnu1	potassium channel, subfamily U, member 1
ENSMUSG00000120996	30.0588	-0.388579	0.317768	-1.22284	0.22139	0.57486
ENSMUSG00000084349	36.829	-0.350591	0.286843	-1.22224	0.221617	0.574954	Rpl3-ps1	ribosomal protein L3, pseudogene 1
ENSMUSG00000047013	922.345	0.119396	0.097662	1.22255	0.221501	0.574954	Fbxo41	F-box protein 41
ENSMUSG00000050567	262.23	-0.17394	0.142296	-1.22238	0.221563	0.574954	Maml1	mastermind like transcriptional coactivator 1
ENSMUSG00000021451	1702.22	0.108898	0.0890932	1.22229	0.221597	0.574954	Sema4d	sema domain, immunoglobulin domain (Ig), transmembrane domain (TM) and short cytoplasmic domain, (semaphorin) 4D
ENSMUSG00000045932	986.333	-0.128318	0.104986	-1.22225	0.221615	0.574954	Ifit2	interferon-induced protein with tetratricopeptide repeats 2
ENSMUSG00000079442	249.96	0.151502	0.124003	1.22176	0.221797	0.575236	St6galnac4	ST6 (alpha-N-acetyl-neuraminyl-2,3-beta-galactosyl-1,3)-N-acetylgalactosaminide alpha-2,6-sialyltransferase 4
ENSMUSG00000061371	56.0528	-0.30446	0.2492	-1.22175	0.221802	0.575236	Zfp873	zinc finger protein 873
ENSMUSG00000040472	684.988	-0.111078	0.0909262	-1.22163	0.221849	0.575259	Rabggta	Rab geranylgeranyl transferase, a subunit
ENSMUSG00000020331	2811.37	0.112014	0.0917368	1.22104	0.222072	0.575737	Hcn2	hyperpolarization-activated, cyclic nucleotide-gated K+ 2
ENSMUSG00000000531	144.623	0.175968	0.144129	1.22091	0.222121	0.575766	Tamalin	trafficking regulator and scaffold protein tamalin
ENSMUSG00000042133	1340.08	-0.104996	0.0860074	-1.22078	0.222171	0.575796	Ppig	peptidyl-prolyl isomerase G (cyclophilin G)
ENSMUSG00000046186	166.174	-0.181745	0.148947	-1.2202	0.222388	0.576261	Cd109	CD109 antigen
ENSMUSG00000028222	794.041	-0.123888	0.101618	-1.21916	0.222784	0.577186	Calb1	calbindin 1
ENSMUSG00000031353	2399.01	-0.0867661	0.0712422	-1.2179	0.223261	0.578224	Rbbp7	retinoblastoma binding protein 7, chromatin remodeling factor
ENSMUSG00000034957	142.611	0.230496	0.189243	1.21799	0.223227	0.578224	Cebpa	CCAAT/enhancer binding protein (C/EBP), alpha
ENSMUSG00000068749	1997.13	0.0946234	0.0777007	1.21779	0.223303	0.578233	Psma5	proteasome subunit alpha 5
ENSMUSG00000090272	117.517	-0.220401	0.181002	-1.21767	0.223348	0.57825	Mndal	myeloid nuclear differentiation antigen like
ENSMUSG00000074024	47.2359	-0.354528	0.291179	-1.21756	0.223392	0.578265	4632427E13Rik	RIKEN cDNA 4632427E13 gene
ENSMUSG00000027641	70.0103	-0.287898	0.236551	-1.21707	0.223579	0.578326	Rbl1	RB transcriptional corepressor like 1
ENSMUSG00000031337	383.253	-0.118204	0.0971279	-1.21699	0.223607	0.578326	Mtm1	X-linked myotubular myopathy gene 1
ENSMUSG00000015702	56.0044	-0.286901	0.235722	-1.21711	0.223562	0.578326	Anxa9	annexin A9
ENSMUSG00000101438	39.0682	0.352548	0.28968	1.21702	0.223596	0.578326	Gm19412	predicted gene, 19412
ENSMUSG00000047368	865.905	-0.122829	0.100916	-1.21713	0.223553	0.578326	Abhd17b	abhydrolase domain containing 17B
ENSMUSG00000021368	644.015	0.12263	0.100776	1.21686	0.223659	0.578361	Tbc1d7	TBC1 domain family, member 7
ENSMUSG00000041757	12650.2	0.0879833	0.0723307	1.2164	0.223831	0.578608	Plekha6	pleckstrin homology domain containing, family A member 6
ENSMUSG00000038619	4528.63	0.0597587	0.0491254	1.21645	0.223813	0.578608	Ensa	endosulfine alpha
ENSMUSG00000040749	65.6828	-0.276635	0.227563	-1.21564	0.224123	0.579263	Siah1b	siah E3 ubiquitin protein ligase 1B
ENSMUSG00000041632	579.036	-0.102431	0.0842773	-1.21541	0.224211	0.579293	Mrps27	mitochondrial ribosomal protein S27
ENSMUSG00000020593	4024.79	0.0744058	0.061218	1.21542	0.224205	0.579293	Lpin1	lipin 1
ENSMUSG00000035284	2599.09	-0.085258	0.0701639	-1.21513	0.224318	0.579369	Vps13c	vacuolar protein sorting 13C
ENSMUSG00000020493	30.8567	-0.424549	0.34936	-1.21522	0.224283	0.579369	Prr11	proline rich 11
ENSMUSG00000027852	2106.4	-0.0807867	0.0665118	-1.21462	0.22451	0.579396	Nras	neuroblastoma ras oncogene
ENSMUSG00000046607	23.994	0.532646	0.438465	1.2148	0.224443	0.579396	Hrk	harakiri, BCL2 interacting protein (contains only BH3 domain)
ENSMUSG00000038236	927.189	0.0864723	0.0711968	1.21455	0.224537	0.579396	Hoxa7	homeobox A7
ENSMUSG00000031967	595.789	0.108747	0.0895408	1.2145	0.224559	0.579396	Afg3l1	AFG3-like AAA ATPase 1
ENSMUSG00000075486	430.458	0.132617	0.109176	1.21471	0.224477	0.579396	Commd6	COMM domain containing 6
ENSMUSG00000032359	179.695	0.236752	0.194903	1.21471	0.224475	0.579396	Ctsh	cathepsin H
ENSMUSG00000009090	4579.45	0.0827429	0.0681389	1.21433	0.224623	0.579463	Ap1b1	adaptor protein complex AP-1, beta 1 subunit
ENSMUSG00000056367	1465.02	0.0868615	0.0715417	1.21414	0.224695	0.57955	Actr3b	ARP3 actin-related protein 3B
ENSMUSG00000043629	237.18	-0.163044	0.134435	-1.21281	0.225204	0.579955	1700019D03Rik	RIKEN cDNA 1700019D03 gene
ENSMUSG00000038126	412.558	-0.116316	0.095854	-1.21347	0.224952	0.579955	Mphosph9	M-phase phosphoprotein 9
ENSMUSG00000038095	2599.49	-0.0778708	0.0642099	-1.21275	0.225224	0.579955	Sbno1	strawberry notch 1
ENSMUSG00000030852	2766.86	0.0781097	0.0644076	1.21274	0.225229	0.579955	Tacc2	transforming, acidic coiled-coil containing protein 2
ENSMUSG00000002346	421.403	0.125639	0.1036	1.21274	0.225229	0.579955	Slc25a42	solute carrier family 25, member 42
ENSMUSG00000070304	1292.18	-0.0998712	0.08234	-1.21291	0.225164	0.579955	Scn2b	sodium channel, voltage-gated, type II, beta
ENSMUSG00000020859	9766.43	-0.0777767	0.0641037	-1.21329	0.225017	0.579955	Spag9	sperm associated antigen 9
ENSMUSG00000087523	24.8954	0.578668	0.477166	1.21272	0.225237	0.579955
ENSMUSG00000020668	9019.62	0.0705143	0.0581248	1.21315	0.225071	0.579955	Kif3c	kinesin family member 3C
ENSMUSG00000036167	956.963	-0.105043	0.0865655	-1.21345	0.224959	0.579955	Pphln1	periphilin 1
ENSMUSG00000074252	55.2388	-0.281345	0.232022	-1.21258	0.225291	0.579995	Gm10654	predicted gene 10654
ENSMUSG00000055538	1282.8	0.110965	0.09153	1.21233	0.225385	0.580016	Zcchc24	zinc finger, CCHC domain containing 24
ENSMUSG00000043008	34.8011	0.357992	0.29531	1.21226	0.225414	0.580016	Klhl6	kelch-like 6
ENSMUSG00000036748	2385.24	0.0886884	0.0731571	1.2123	0.225397	0.580016	Cuedc2	CUE domain containing 2
ENSMUSG00000027999	374.343	0.122724	0.101264	1.21193	0.225541	0.580063	Pla2g12a	phospholipase A2, group XIIA
ENSMUSG00000031609	44.7097	0.314883	0.259824	1.21191	0.225548	0.580063	Sap30	sin3 associated polypeptide
ENSMUSG00000022064	249.473	-0.161235	0.133034	-1.21199	0.225517	0.580063	Pibf1	progesterone immunomodulatory binding factor 1
ENSMUSG00000006304	3659.16	0.0571734	0.0472228	1.21072	0.226004	0.580951	Arpc2	actin related protein 2/3 complex, subunit 2
ENSMUSG00000033788	2951.41	-0.0787831	0.0650719	-1.21071	0.226008	0.580951	Dysf	dysferlin
ENSMUSG00000022517	1684.34	0.0929907	0.0768071	1.2107	0.226009	0.580951	Mgrn1	mahogunin, ring finger 1
ENSMUSG00000030816	1113.27	0.0817504	0.0675428	1.21035	0.226144	0.581101	Rnf40	ring finger protein 40
ENSMUSG00000032186	11908	-0.0871185	0.0719735	-1.21042	0.226116	0.581101	Tmod2	tropomodulin 2
ENSMUSG00000027007	2236.38	-0.0751584	0.0621206	-1.20988	0.226326	0.581341	Itprid2	ITPR interacting domain containing 2
ENSMUSG00000041565	134.072	0.211302	0.174657	1.20981	0.226353	0.581341	L3mbtl4	L3MBTL4 histone methyl-lysine binding protein
ENSMUSG00000041319	216.926	-0.141089	0.116608	-1.20994	0.226302	0.581341	Thoc6	THO complex 6
ENSMUSG00000029125	674.849	0.0887747	0.0733979	1.2095	0.226471	0.581544	Stx18	syntaxin 18
ENSMUSG00000063659	1387.87	0.0916715	0.0758006	1.20938	0.226518	0.581565	Zbtb18	zinc finger and BTB domain containing 18
ENSMUSG00000046280	105.065	-0.249107	0.206052	-1.20895	0.226682	0.581887	She	src homology 2 domain-containing transforming protein E
ENSMUSG00000032006	63.5323	-0.265562	0.219697	-1.20876	0.226754	0.581973	Pdgfd	platelet-derived growth factor, D polypeptide
ENSMUSG00000035505	267.404	-0.136917	0.113299	-1.20845	0.226873	0.58214	Cox18	cytochrome c oxidase assembly protein 18
ENSMUSG00000002897	100.073	-0.27419	0.226916	-1.20833	0.226919	0.58214	Il17ra	interleukin 17 receptor A
ENSMUSG00000019647	498.119	-0.141872	0.117415	-1.20829	0.226935	0.58214	Sema6a	sema domain, transmembrane domain (TM), and cytoplasmic domain, (semaphorin) 6A
ENSMUSG00000075277	188.402	0.170643	0.141259	1.20801	0.227042	0.582143
ENSMUSG00000027349	644.001	-0.107637	0.0891197	-1.20778	0.227132	0.582143	Fam98b	family with sequence similarity 98, member B
ENSMUSG00000043410	95.0571	0.250967	0.207825	1.20759	0.227206	0.582143	Hfm1	HFM1, ATP-dependent DNA helicase homolog
ENSMUSG00000002320	595.145	0.103731	0.0858791	1.20787	0.227097	0.582143	Tm9sf1	transmembrane 9 superfamily member 1
ENSMUSG00000020273	333.404	-0.14452	0.119671	-1.20764	0.227186	0.582143	Papolg	poly(A) polymerase gamma
ENSMUSG00000018548	4821.88	-0.0698771	0.0578547	-1.2078	0.227123	0.582143	Trim37	tripartite motif-containing 37
ENSMUSG00000071042	121.394	0.226415	0.187471	1.20773	0.22715	0.582143	Rasgrp3	RAS, guanyl releasing protein 3
ENSMUSG00000029810	1907.82	-0.0858238	0.0710836	-1.20736	0.227292	0.582265	Tmem176b	transmembrane protein 176B
ENSMUSG00000030662	2955.64	-0.0670052	0.0555032	-1.20723	0.227343	0.582296	Ipo5	importin 5
ENSMUSG00000019988	110.711	-0.194823	0.161419	-1.20694	0.227454	0.582483	Nedd1	neural precursor cell expressed, developmentally down-regulated gene 1
ENSMUSG00000034825	3879.25	0.089609	0.0742644	1.20662	0.227578	0.5827	Nrip3	nuclear receptor interacting protein 3
ENSMUSG00000044864	2975.25	-0.0633853	0.052543	-1.20635	0.227682	0.582869	Ankrd50	ankyrin repeat domain 50
ENSMUSG00000001138	692.597	-0.0922742	0.0765141	-1.20598	0.227827	0.58304	Cnnm3	cyclin M3
ENSMUSG00000032584	195.622	0.151361	0.125503	1.20603	0.227804	0.58304	Mst1r	macrophage stimulating 1 receptor (c-met-related tyrosine kinase)
ENSMUSG00000038323	679.162	-0.161859	0.134295	-1.20525	0.228107	0.583065	1700066M21Rik	RIKEN cDNA 1700066M21 gene
ENSMUSG00000027203	407.753	0.140427	0.116476	1.20563	0.22796	0.583065	Dut	deoxyuridine triphosphatase
ENSMUSG00000070867	68.6683	-0.316321	0.262404	-1.20547	0.228021	0.583065	Trabd2b	TraB domain containing 2B
ENSMUSG00000002968	1302.07	0.106025	0.0879661	1.2053	0.228088	0.583065	Med25	mediator complex subunit 25
ENSMUSG00000003863	2212.48	0.0967439	0.0802345	1.20576	0.227908	0.583065	Ppfia3	protein tyrosine phosphatase, receptor type, f polypeptide (PTPRF), interacting protein (liprin), alpha 3
ENSMUSG00000032411	1024.64	-0.0938014	0.077822	-1.20533	0.228075	0.583065	Tfdp2	transcription factor Dp 2
ENSMUSG00000020705	1835.35	-0.0719507	0.0596913	-1.20538	0.228057	0.583065	Ddx42	DEAD box helicase 42
ENSMUSG00000090273	26.8804	0.418016	0.346881	1.20507	0.228175	0.583141	Prr22	proline rich 22
ENSMUSG00000040007	1473.84	0.0781196	0.0648385	1.20483	0.228267	0.583177	Bahd1	bromo adjacent homology domain containing 1
ENSMUSG00000020806	353.17	-0.13576	0.112671	-1.20492	0.228233	0.583177	Rhbdf2	rhomboid 5 homolog 2
ENSMUSG00000074796	611.301	0.117715	0.0977403	1.20437	0.228448	0.583542	Slc4a11	solute carrier family 4, sodium bicarbonate transporter-like, member 11
ENSMUSG00000026581	21.7984	-0.698163	0.579805	-1.20413	0.228538	0.583574	Sell	selectin, lymphocyte
ENSMUSG00000002486	240.147	0.136084	0.113014	1.20414	0.228536	0.583574	Tchp	trichoplein, keratin filament binding
ENSMUSG00000028444	1620.85	0.104974	0.0872076	1.20373	0.228694	0.583675	Cntfr	ciliary neurotrophic factor receptor
ENSMUSG00000103472	155.658	-0.214701	0.178346	-1.20384	0.22865	0.583675	Pcdhga7	protocadherin gamma subfamily A, 7
ENSMUSG00000024413	1921.64	0.0812565	0.067502	1.20376	0.228681	0.583675	Npc1	NPC intracellular cholesterol transporter 1
ENSMUSG00000058355	2653.6	-0.0857884	0.0712998	-1.20321	0.228896	0.583874	Abce1	ATP-binding cassette, sub-family E (OABP), member 1
ENSMUSG00000109868	152.309	-0.198989	0.16539	-1.20315	0.228918	0.583874
ENSMUSG00000025130	3362.66	0.0632911	0.0525946	1.20338	0.228831	0.583874	P4hb	prolyl 4-hydroxylase, beta polypeptide
ENSMUSG00000002768	1326.46	0.0985152	0.0818826	1.20313	0.228927	0.583874	Mea1	male enhanced antigen 1
ENSMUSG00000020483	15061	0.0725114	0.0602797	1.20292	0.229009	0.583886	Dynll2	dynein light chain LC8-type 2
ENSMUSG00000005949	1043.76	0.104598	0.0869522	1.20294	0.229	0.583886	Ctns	cystinosis, nephropathic
ENSMUSG00000066877	189.469	0.186709	0.155233	1.20276	0.229068	0.583931	Nck2	non-catalytic region of tyrosine kinase adaptor protein 2
ENSMUSG00000034175	273.571	0.133125	0.110692	1.20267	0.229104	0.583931	Rhbdd3	rhomboid domain containing 3
ENSMUSG00000019254	2129.54	0.100121	0.0832633	1.20246	0.229184	0.584037	Ppp1r12c	protein phosphatase 1, regulatory subunit 12C
ENSMUSG00000046185	250.652	0.139876	0.116345	1.20225	0.229268	0.584151	Zfp84	zinc finger protein 84
ENSMUSG00000109946	240.679	0.148897	0.123941	1.20136	0.229613	0.58493	Brd3os	bromodomain containing 3, opposite strand
ENSMUSG00000044340	765.212	-0.0995381	0.0828646	-1.20121	0.229668	0.584973	Phlpp1	PH domain and leucine rich repeat protein phosphatase 1
ENSMUSG00000028581	250.26	0.238321	0.198485	1.2007	0.229867	0.585381	Laptm5	lysosomal-associated protein transmembrane 5
ENSMUSG00000012443	74.1412	-0.298293	0.248486	-1.20044	0.229969	0.585542	Kif11	kinesin family member 11
ENSMUSG00000020326	2397.48	0.127049	0.105855	1.20022	0.230052	0.585574	Ccng1	cyclin G1
ENSMUSG00000021171	1971.79	-0.102394	0.0853134	-1.20021	0.230059	0.585574	Esyt2	extended synaptotagmin-like protein 2
ENSMUSG00000021187	33.9352	-0.40886	0.3407	-1.20006	0.230116	0.585619	Tc2n	tandem C2 domains, nuclear
ENSMUSG00000023020	854.634	0.112498	0.0937939	1.19942	0.230364	0.586072	Cox14	cytochrome c oxidase assembly protein 14
ENSMUSG00000022848	1866.94	0.0767956	0.0640283	1.1994	0.230372	0.586072	Slc49a4	solute carrier family 49 member 4
ENSMUSG00000028211	529.383	-0.174006	0.145153	-1.19878	0.230614	0.586219	Trp53inp1	transformation related protein 53 inducible nuclear protein 1
ENSMUSG00000030795	4482.17	-0.0720626	0.0601085	-1.19888	0.230576	0.586219	Fus	fused in sarcoma
ENSMUSG00000030970	295.375	0.162034	0.135144	1.19897	0.230538	0.586219	Ctbp2	C-terminal binding protein 2
ENSMUSG00000020256	158.559	0.177237	0.147812	1.19907	0.230501	0.586219	Aldh1l2	aldehyde dehydrogenase 1 family, member L2
ENSMUSG00000022971	441.271	0.112535	0.0938763	1.19875	0.230624	0.586219	Ifnar2	interferon (alpha and beta) receptor 2
ENSMUSG00000103183	142.142	-0.223029	0.18612	-1.19831	0.230798	0.586539
ENSMUSG00000007833	232.283	-0.173445	0.144754	-1.1982	0.230839	0.586539	Aldh16a1	aldehyde dehydrogenase 16 family, member A1
ENSMUSG00000021809	250.963	-0.163854	0.136781	-1.19793	0.230944	0.586539	Nudt13	nudix hydrolase 13
ENSMUSG00000062929	3943.58	-0.128323	0.107114	-1.198	0.230916	0.586539	Cfl2	cofilin 2, muscle
ENSMUSG00000001576	1760.78	0.0765093	0.0638629	1.19802	0.230908	0.586539	Ergic1	endoplasmic reticulum-golgi intermediate compartment (ERGIC) 1
ENSMUSG00000030527	866.087	-0.0874593	0.0730149	-1.19783	0.230984	0.586543	Crtc3	CREB regulated transcription coactivator 3
ENSMUSG00000002108	132.147	0.214833	0.179414	1.19742	0.231144	0.586657	Nr1h3	nuclear receptor subfamily 1, group H, member 3
ENSMUSG00000058589	1267.88	-0.0859662	0.0717909	-1.19745	0.231131	0.586657	Anks1b	ankyrin repeat and sterile alpha motif domain containing 1B
ENSMUSG00000042590	1249.34	-0.0951048	0.0794253	-1.19741	0.231146	0.586657	Ipo11	importin 11
ENSMUSG00000042590	1249.34	-0.0951048	0.0794253	-1.19741	0.231146	0.586657	Ipo11-lrrc70	Ipo11-lrrc70 readthrough
ENSMUSG00000026315	367.197	-0.118858	0.0992869	-1.19712	0.231261	0.586848	Serpinb8	serine (or cysteine) peptidase inhibitor, clade B, member 8
ENSMUSG00000037211	78.9219	0.281691	0.235345	1.19693	0.231335	0.58692	Spry1	sprouty RTK signaling antagonist 1
ENSMUSG00000028830	1890.3	0.087327	0.0729643	1.19685	0.231367	0.58692	AU040320	expressed sequence AU040320
ENSMUSG00000034432	1768.14	0.083795	0.0701131	1.19514	0.232032	0.587259	Cops8	COP9 signalosome subunit 8
ENSMUSG00000041879	2187	-0.0737353	0.0617079	-1.19491	0.232123	0.587259	Ipo9	importin 9
ENSMUSG00000026388	25.2541	-0.448772	0.375431	-1.19535	0.23195	0.587259	3110009E18Rik	RIKEN cDNA 3110009E18 gene
ENSMUSG00000105419	21.0487	-0.578542	0.484214	-1.19481	0.232162	0.587259
ENSMUSG00000028669	1261.51	0.0777287	0.0650142	1.19556	0.231867	0.587259	Pithd1	PITH (C-terminal proteasome-interacting domain of thioredoxin-like) domain containing 1
ENSMUSG00000028410	6525.11	-0.0785268	0.0656705	-1.19577	0.231786	0.587259	Dnaja1	DnaJ heat shock protein family (Hsp40) member A1
ENSMUSG00000098132	114.668	0.23547	0.196987	1.19536	0.231947	0.587259	Rassf10	Ras association (RalGDS/AF-6) domain family (N-terminal) member 10
ENSMUSG00000112280	363.259	-0.149773	0.125343	-1.1949	0.232126	0.587259	A830082N09Rik	RIKEN cDNA A830082N09 gene
ENSMUSG00000031628	242.657	-0.150216	0.125653	-1.19548	0.2319	0.587259	Casp3	caspase 3
ENSMUSG00000008129	40.5979	-0.35541	0.297389	-1.1951	0.232047	0.587259	Brme1	break repair meiotic recombinase recruitment factor 1
ENSMUSG00000031548	1094.71	-0.112348	0.093963	-1.19567	0.231827	0.587259	Sfrp1	secreted frizzled-related protein 1
ENSMUSG00000021987	10431	0.0793759	0.0663525	1.19628	0.231589	0.587259	Mtmr6	myotubularin related protein 6
ENSMUSG00000062762	1877.67	0.0686362	0.0573798	1.19617	0.231629	0.587259	Ei24	etoposide induced 2.4 mRNA
ENSMUSG00000017288	1753.75	0.079434	0.0664619	1.19518	0.232016	0.587259	Vps53	VPS53 GARP complex subunit
ENSMUSG00000046731	339.66	-0.13313	0.111339	-1.19572	0.231806	0.587259	Kctd11	potassium channel tetramerisation domain containing 11
ENSMUSG00000021340	393.145	-0.135618	0.113448	-1.19542	0.231923	0.587259	Gpld1	glycosylphosphatidylinositol specific phospholipase D1
ENSMUSG00000025171	384.242	0.131159	0.109706	1.19555	0.231872	0.587259	Ubtd1	ubiquitin domain containing 1
ENSMUSG00000049728	310.556	-0.147579	0.123541	-1.19458	0.232252	0.587296	Zfp668	zinc finger protein 668
ENSMUSG00000037572	223.848	-0.153943	0.128869	-1.19457	0.232257	0.587296	Wdhd1	WD repeat and HMG-box DNA binding protein 1
ENSMUSG00000017778	1917.19	0.122716	0.102745	1.19437	0.232333	0.587296	Cox7c	cytochrome c oxidase subunit 7C
ENSMUSG00000022329	320.079	-0.146544	0.122687	-1.19446	0.232299	0.587296	Stk3	serine/threonine kinase 3
ENSMUSG00000029614	4142	0.0668368	0.0559662	1.19423	0.232386	0.587333	Rpl6	ribosomal protein L6
ENSMUSG00000045875	35.2241	0.384747	0.322239	1.19398	0.232485	0.587483	Adra1a	adrenergic receptor, alpha 1a
ENSMUSG00000003429	2983.13	0.0977145	0.0818653	1.1936	0.232634	0.587664	Rps11	ribosomal protein S11
ENSMUSG00000048756	2716.99	0.0628736	0.0526747	1.19362	0.232626	0.587664	Foxo3	forkhead box O3
ENSMUSG00000045751	38.7172	-0.334371	0.280239	-1.19316	0.232806	0.587999	Mms22l	MMS22-like, DNA repair protein
ENSMUSG00000028007	3354.62	-0.0793409	0.0665249	-1.19265	0.233006	0.588252	Snx7	sorting nexin 7
ENSMUSG00000041037	4049.99	0.0766678	0.064284	1.19264	0.23301	0.588252	Irgq	immunity-related GTPase family, Q
ENSMUSG00000036270	1131.44	-0.0813219	0.0681883	-1.19261	0.233023	0.588252	Edc4	enhancer of mRNA decapping 4
ENSMUSG00000037656	852.905	-0.128365	0.107644	-1.1925	0.233066	0.588264	Slc20a2	solute carrier family 20, member 2
ENSMUSG00000056220	29.0563	0.39875	0.334472	1.19218	0.233192	0.588395	Pla2g4a	phospholipase A2, group IVA (cytosolic, calcium-dependent)
ENSMUSG00000002741	2074.76	0.0753657	0.0632176	1.19216	0.233197	0.588395	Ykt6	YKT6 v-SNARE homolog (S. cerevisiae)
ENSMUSG00000049504	624.341	-0.115413	0.0968249	-1.19198	0.233269	0.58848	Proser1	proline and serine rich 1
ENSMUSG00000001998	469.751	-0.137089	0.11502	-1.19187	0.233313	0.588491	Ap4e1	adaptor-related protein complex AP-4, epsilon 1
ENSMUSG00000045427	1742.18	-0.0861057	0.0722648	-1.19153	0.233445	0.58853	Hnrnph2	heterogeneous nuclear ribonucleoprotein H2
ENSMUSG00000029622	5052.99	0.0724814	0.0608259	1.19162	0.23341	0.58853	Arpc1b	actin related protein 2/3 complex, subunit 1B
ENSMUSG00000112160	43.349	-0.395668	0.332095	-1.19143	0.233484	0.58853	BC024063	cDNA sequence BC024063
ENSMUSG00000059363	86.8869	0.222782	0.186942	1.19171	0.233373	0.58853	Fxn	frataxin
ENSMUSG00000046229	334.426	0.152457	0.128028	1.19081	0.233729	0.588685	Scand1	SCAN domain-containing 1
ENSMUSG00000033985	269.817	-0.169067	0.141955	-1.19099	0.233658	0.588685	Tesk2	testis-specific kinase 2
ENSMUSG00000029777	5430.23	0.0653004	0.0548431	1.19068	0.23378	0.588685	Gars	glycyl-tRNA synthetase
ENSMUSG00000039841	226.144	-0.144325	0.121209	-1.19071	0.233766	0.588685	Zfp800	zinc finger protein 800
ENSMUSG00000020561	300.782	-0.133051	0.111735	-1.19077	0.233743	0.588685	Polr1f	RNA polymerase I subunit F
ENSMUSG00000118668	529.439	0.112826	0.0947398	1.1909	0.233693	0.588685	Rps6ka4	ribosomal protein S6 kinase, polypeptide 4
ENSMUSG00000040850	3011.72	0.0808228	0.0678864	1.19056	0.233826	0.588704	Psme4	proteasome (prosome, macropain) activator subunit 4
ENSMUSG00000058835	2019.08	-0.0966697	0.0812277	-1.19011	0.234005	0.588759	Abi1	abl interactor 1
ENSMUSG00000078453	109.461	-0.230848	0.193945	-1.19027	0.233939	0.588759	Abracl	ABRA C-terminal like
ENSMUSG00000031578	338.009	-0.130948	0.110022	-1.1902	0.233968	0.588759	Mak16	MAK16 homolog
ENSMUSG00000020883	2057.57	-0.0686992	0.0577243	-1.19013	0.233996	0.588759	Fbxl20	F-box and leucine-rich repeat protein 20
ENSMUSG00000033186	785.427	-0.136193	0.114457	-1.18991	0.234084	0.588761	Mzt1	mitotic spindle organizing protein 1
ENSMUSG00000023259	143.629	0.166673	0.140067	1.18996	0.234064	0.588761	Slc26a6	solute carrier family 26, member 6
ENSMUSG00000028626	334.197	0.148056	0.124451	1.18967	0.234177	0.588897	Col9a2	collagen, type IX, alpha 2
ENSMUSG00000039637	2555.25	0.0833379	0.0700581	1.18955	0.234222	0.588913	Coro7	coronin 7
ENSMUSG00000056820	2637	0.0634535	0.0533469	1.18945	0.234263	0.588918	Tsnax	translin-associated factor X
ENSMUSG00000025646	347.466	-0.133818	0.112598	-1.18846	0.234651	0.589794	Atrip	ATR interacting protein
ENSMUSG00000025646	347.466	-0.133818	0.112598	-1.18846	0.234651	0.589794	Gm53191	predicted gene, 53191
ENSMUSG00000015501	2555.04	-0.0913392	0.0768728	-1.18819	0.23476	0.589971	Hivep2	human immunodeficiency virus type I enhancer binding protein 2
ENSMUSG00000039062	115.342	0.215291	0.181258	1.18776	0.234928	0.590295	Anpep	alanyl (membrane) aminopeptidase
ENSMUSG00000087679	2109.56	0.070274	0.0591718	1.18763	0.23498	0.590327	Tmem250-ps	transmembrane protein 250, pseudogene
ENSMUSG00000010453	2411.18	0.0789164	0.0664677	1.18729	0.235113	0.590402	Kansl3	KAT8 regulatory NSL complex subunit 3
ENSMUSG00000031673	3133.14	-0.0905221	0.0762418	-1.1873	0.235109	0.590402	Cdh11	cadherin 11
ENSMUSG00000037949	1284.02	0.0727953	0.0613191	1.18716	0.235166	0.590402	Ano10	anoctamin 10
ENSMUSG00000021699	885.03	-0.1168	0.098383	-1.1872	0.235151	0.590402	Pde4d	phosphodiesterase 4D, cAMP specific
ENSMUSG00000021972	6910.83	0.0879142	0.0740685	1.18693	0.235255	0.590526	Hmbox1	homeobox containing 1
ENSMUSG00000046204	2222.78	0.0689398	0.0580909	1.18676	0.235323	0.590599	Pnma2	paraneoplastic antigen MA2
ENSMUSG00000031323	33.0552	-0.355127	0.299311	-1.18648	0.235433	0.590677	Dmrtc1a	DMRT-like family C1a
ENSMUSG00000061315	2814.08	0.097605	0.0822623	1.18651	0.235421	0.590677	Naca	nascent polypeptide-associated complex alpha polypeptide
ENSMUSG00000041058	1815.05	-0.102493	0.0864123	-1.18609	0.235587	0.590966	Wwp1	WW domain containing E3 ubiquitin protein ligase 1
ENSMUSG00000120554	49.4056	0.312071	0.263147	1.18592	0.235655	0.591038
ENSMUSG00000004837	59.618	0.29263	0.246806	1.18567	0.235752	0.591183	Grap	GRB2-related adaptor protein
ENSMUSG00000034673	1256.43	0.0730029	0.0615761	1.18557	0.235791	0.591183	Pbx2	pre B cell leukemia homeobox 2
ENSMUSG00000040021	1029.71	-0.105575	0.0890606	-1.18542	0.23585	0.591233	Lats1	large tumor suppressor
ENSMUSG00000027004	1334.92	-0.118566	0.100078	-1.18474	0.236119	0.591709	Frzb	frizzled-related protein
ENSMUSG00000026754	1265.56	-0.0798229	0.0673736	-1.18478	0.236105	0.591709	Golga1	golgi autoantigen, golgin subfamily a, 1
ENSMUSG00000029173	440.006	-0.119436	0.100833	-1.18449	0.236219	0.591863	Sepsecs	Sep (O-phosphoserine) tRNA:Sec (selenocysteine) tRNA synthase
ENSMUSG00000028894	832.675	-0.102572	0.0866081	-1.18433	0.236284	0.591926	Inpp5b	inositol polyphosphate-5-phosphatase B
ENSMUSG00000032968	196.679	0.168056	0.142011	1.1834	0.23665	0.592176	Inha	inhibin alpha
ENSMUSG00000042369	444.317	0.111167	0.0939242	1.18358	0.23658	0.592176	Rbm45	RNA binding motif protein 45
ENSMUSG00000027316	338.374	-0.127526	0.107775	-1.18326	0.236706	0.592176	Gfra4	glial cell line derived neurotrophic factor family receptor alpha 4
ENSMUSG00000072980	21.5906	-0.504609	0.426264	-1.18379	0.236495	0.592176	Oip5	Opa interacting protein 5
ENSMUSG00000029482	3988.62	0.0827138	0.0699034	1.18326	0.236706	0.592176	Aacs	acetoacetyl-CoA synthetase
ENSMUSG00000055681	1793.57	0.0906825	0.0766138	1.18363	0.236559	0.592176	Cope	coatomer protein complex, subunit epsilon
ENSMUSG00000032119	509.073	-0.102666	0.0867714	-1.18318	0.236737	0.592176	Hinfp	histone H4 transcription factor
ENSMUSG00000037674	729.059	-0.106688	0.0901477	-1.18348	0.236618	0.592176	Rfx7	regulatory factor X, 7
ENSMUSG00000022671	333.468	0.151575	0.128055	1.18367	0.236544	0.592176	Mzt2	mitotic spindle organizing protein 2
ENSMUSG00000026792	4115.51	0.0944603	0.0798452	1.18304	0.236792	0.592216	Lrsam1	leucine rich repeat and sterile alpha motif containing 1
ENSMUSG00000075318	503.501	-0.135856	0.114866	-1.18274	0.236914	0.592348	Scn2a	sodium channel, voltage-gated, type II, alpha
ENSMUSG00000063458	46.6931	0.312459	0.264189	1.18271	0.236923	0.592348	Lrmda	leucine rich melanocyte differentiation associated
ENSMUSG00000026249	1998.32	-0.0725439	0.0614122	-1.18126	0.237498	0.592702	Serpine2	serine (or cysteine) peptidase inhibitor, clade E, member 2
ENSMUSG00000073491	24.7869	-0.41676	0.352924	-1.18088	0.237651	0.592702	Ifi213	interferon activated gene 213
ENSMUSG00000009995	764.05	0.10062	0.0851785	1.18129	0.237488	0.592702	Tafazzin	tafazzin, phospholipid-lysophospholipid transacylase
ENSMUSG00000068854	118.667	-0.226035	0.191223	-1.18205	0.237186	0.592702	H2bc21	H2B clustered histone 21
ENSMUSG00000034544	1083.74	0.084927	0.0718805	1.1815	0.237403	0.592702	Rsrc1	arginine/serine-rich coiled-coil 1
ENSMUSG00000087260	751.246	0.10558	0.0893345	1.18185	0.237265	0.592702	Lamtor5	late endosomal/lysosomal adaptor, MAPK and MTOR activator 5
ENSMUSG00000072772	266.621	0.146686	0.124091	1.18208	0.237173	0.592702	Grcc10	gene rich cluster, C10 gene
ENSMUSG00000031783	480.683	0.121031	0.102493	1.18088	0.237652	0.592702	Polr2c	polymerase (RNA) II (DNA directed) polypeptide C
ENSMUSG00000022131	508.435	0.123223	0.104339	1.18098	0.237609	0.592702	Gpr180	G protein-coupled receptor 180
ENSMUSG00000097177	107.994	-0.226614	0.191893	-1.18094	0.237626	0.592702	9330159M07Rik	RIKEN cDNA 9330159M07 gene
ENSMUSG00000054519	123.591	-0.216901	0.183507	-1.18198	0.237216	0.592702	Zfp867	zinc finger protein 867
ENSMUSG00000087370	589.402	-0.136941	0.1159	-1.18154	0.237387	0.592702	Tmem170b	transmembrane protein 170B
ENSMUSG00000021054	1562.72	-0.117151	0.0991507	-1.18155	0.237386	0.592702	Sgpp1	sphingosine-1-phosphate phosphatase 1
ENSMUSG00000038679	157.008	-0.187379	0.158679	-1.18087	0.237655	0.592702	Trps1	transcriptional repressor GATA binding 1
ENSMUSG00000097068	33.2846	-0.399712	0.338387	-1.18123	0.237513	0.592702	Gm26760	predicted gene, 26760
ENSMUSG00000009112	1945.85	0.0751362	0.0636642	1.1802	0.237922	0.593271	Bcl2l13	BCL2-like 13 (apoptosis facilitator)
ENSMUSG00000026626	469.261	-0.15694	0.133024	-1.17978	0.238086	0.593287	Ppp2r5a	protein phosphatase 2, regulatory subunit B', alpha
ENSMUSG00000106694	44.849	-0.308847	0.261764	-1.17987	0.238052	0.593287
ENSMUSG00000025404	2119.81	0.0805844	0.0682947	1.17995	0.23802	0.593287	R3hdm2	R3H domain containing 2
ENSMUSG00000001497	37.8262	0.414046	0.350878	1.18003	0.237989	0.593287	Pax9	paired box 9
ENSMUSG00000078919	179.463	-0.169336	0.143571	-1.17945	0.238217	0.593433	Dpm1	dolichol-phosphate (beta-D) mannosyltransferase 1
ENSMUSG00000021932	187.949	-0.165809	0.140618	-1.17914	0.238341	0.593433	Rnaseh2b	ribonuclease H2, subunit B
ENSMUSG00000020679	21.6969	-0.466188	0.395349	-1.17918	0.238326	0.593433	Hnf1b	HNF1 homeobox B
ENSMUSG00000071454	1106.77	0.109614	0.0929578	1.17918	0.238325	0.593433	Dtnb	dystrobrevin, beta
ENSMUSG00000025066	1883.1	-0.0791553	0.0671215	-1.17928	0.238286	0.593433	Sfr1	SWI5 dependent recombination repair 1
ENSMUSG00000020133	619.925	-0.0944474	0.0801137	-1.17892	0.238431	0.593501	2310011J03Rik	RIKEN cDNA 2310011J03 gene
ENSMUSG00000034584	29.2581	-0.475315	0.403193	-1.17888	0.238447	0.593501	Exph5	exophilin 5
ENSMUSG00000031883	84.2271	0.218057	0.185029	1.17851	0.238595	0.593673	Car7	carbonic anhydrase 7
ENSMUSG00000050312	221.771	-0.164738	0.139782	-1.17854	0.238582	0.593673	Nsun3	NOL1/NOP2/Sun domain family member 3
ENSMUSG00000090667	6306.17	0.106259	0.0901763	1.17835	0.238659	0.593699	Mdfic2	MyoD family inhibitor domain containing 2
ENSMUSG00000024054	835.204	-0.112755	0.095694	-1.17828	0.238684	0.593699	Smchd1	SMC hinge domain containing 1
ENSMUSG00000021520	1285.11	0.109662	0.0930823	1.17811	0.238751	0.593767	Uqcrb	ubiquinol-cytochrome c reductase binding protein
ENSMUSG00000087658	31.1286	0.377359	0.32039	1.17781	0.238871	0.593968	Hotairm1	Hoxa transcript antisense RNA, myeloid-specific 1
ENSMUSG00000087658	31.1286	0.377359	0.32039	1.17781	0.238871	0.593968	Hotairm2	Hoxa transcript antisense RNA, myeloid-specific 2
ENSMUSG00000071226	96.7814	-0.205174	0.174251	-1.17746	0.239012	0.594219	Cecr2	CECR2, histone acetyl-lysine reader
ENSMUSG00000030560	430.905	-0.178568	0.151699	-1.17712	0.239146	0.594456	Ctsc	cathepsin C
ENSMUSG00000038276	2381.88	0.0923115	0.0784303	1.17699	0.2392	0.594492	Asic3	acid-sensing (proton-gated) ion channel 3
ENSMUSG00000032305	921.843	0.0800993	0.0680796	1.17655	0.239374	0.594825	Fam219b	family with sequence similarity 219, member B
ENSMUSG00000030741	797.985	0.0849314	0.072199	1.17635	0.239455	0.594831	Spns1	SPNS lysolipid transporter 1, lysophospholipid
ENSMUSG00000004098	4020.28	-0.128909	0.109575	-1.17644	0.239418	0.594831	Col5a3	collagen, type V, alpha 3
ENSMUSG00000050315	276.529	0.472841	0.402191	1.17566	0.23973	0.595416	Synpo2	synaptopodin 2
ENSMUSG00000027314	49.9002	-0.303866	0.258516	-1.17543	0.239823	0.595452	Dll4	delta like canonical Notch ligand 4
ENSMUSG00000023973	882.017	0.0922079	0.0784459	1.17543	0.239822	0.595452	Cnpy3	canopy FGF signaling regulator 3
ENSMUSG00000026279	358.308	0.139621	0.118826	1.175	0.239993	0.595728	Thap4	THAP domain containing 4
ENSMUSG00000052423	718.542	0.0982335	0.0836133	1.17485	0.240053	0.595728	B4galt3	UDP-Gal:betaGlcNAc beta 1,4-galactosyltransferase, polypeptide 3
ENSMUSG00000091387	80.1455	0.247543	0.210685	1.17494	0.240017	0.595728	Gcnt4	glucosaminyl (N-acetyl) transferase 4, core 2 (beta-1,6-N-acetylglucosaminyltransferase)
ENSMUSG00000019124	5293.3	0.0668217	0.0568964	1.17445	0.240217	0.595819	Scrn1	secernin 1
ENSMUSG00000072494	420.57	-0.118614	0.101002	-1.17437	0.240248	0.595819	Ppp1r3e	protein phosphatase 1, regulatory subunit 3E
ENSMUSG00000039065	422.012	0.123902	0.105503	1.17438	0.240241	0.595819	Atpsckmt	ATP synthase C subunit lysine N-methyltransferase
ENSMUSG00000097536	87.4871	-0.207295	0.176492	-1.17453	0.240182	0.595819
ENSMUSG00000002010	1885.18	0.0830967	0.0707723	1.17414	0.240338	0.5959	Idh3g	isocitrate dehydrogenase 3 (NAD+), gamma
ENSMUSG00000044912	208.726	-0.219569	0.187013	-1.17409	0.240359	0.5959	Syt16	synaptotagmin XVI
ENSMUSG00000027315	161.469	-0.225196	0.191859	-1.17376	0.240492	0.596032	Spint1	serine protease inhibitor, Kunitz type 1
ENSMUSG00000021286	356.746	0.140505	0.119696	1.17385	0.240455	0.596032	Zfyve21	zinc finger, FYVE domain containing 21
ENSMUSG00000010721	1000.14	0.0991935	0.0845168	1.17365	0.240533	0.596037	Lmbr1	limb region 1
ENSMUSG00000022408	122.919	0.228701	0.194885	1.17352	0.240588	0.596076	Fam83f	family with sequence similarity 83, member F
ENSMUSG00000072692	27.3119	-0.433698	0.369663	-1.17323	0.240706	0.596268	Rpl37rt	ribosomal protein L37, retrotransposed
ENSMUSG00000035835	365.773	0.146531	0.124923	1.17298	0.240805	0.596417	Plppr3	phospholipid phosphatase related 3
ENSMUSG00000025794	3340.8	0.0921821	0.078603	1.17276	0.240894	0.596539	Rpl14	ribosomal protein L14
ENSMUSG00000026883	3264.96	0.0816551	0.0696441	1.17246	0.241011	0.596731	Dab2ip	disabled 2 interacting protein
ENSMUSG00000021713	141.905	-0.180784	0.154249	-1.17202	0.241188	0.596874	Ppwd1	peptidylprolyl isomerase domain and WD repeat containing 1
ENSMUSG00000022376	355.351	-0.178058	0.151917	-1.17208	0.241167	0.596874	Adcy8	adenylate cyclase 8
ENSMUSG00000038274	2632.34	0.106828	0.0911345	1.17221	0.241115	0.596874	Fau	Finkel-Biskis-Reilly murine sarcoma virus (FBR-MuSV) ubiquitously expressed (fox derived)
ENSMUSG00000031561	1669.16	-0.122435	0.104502	-1.17161	0.241355	0.597095	Tenm3	teneurin transmembrane protein 3
ENSMUSG00000071724	49.2973	-0.29775	0.254139	-1.1716	0.241356	0.597095	Smpd5	sphingomyelin phosphodiesterase 5
ENSMUSG00000027808	847.179	-0.136219	0.116289	-1.17138	0.241447	0.597222	Serp1	stress-associated endoplasmic reticulum protein 1
ENSMUSG00000026500	285.334	0.203623	0.173889	1.17099	0.241601	0.597407	Cox20	cytochrome c oxidase assembly protein 20
ENSMUSG00000026889	1038.73	-0.106695	0.0911132	-1.17102	0.241591	0.597407	Rbm18	RNA binding motif protein 18
ENSMUSG00000049252	290.69	0.155614	0.132917	1.17076	0.241695	0.59754	Lrp1b	low density lipoprotein-related protein 1B
ENSMUSG00000038295	52.8741	0.276832	0.236532	1.17038	0.24185	0.597561	Atg9b	autophagy related 9B
ENSMUSG00000039106	132.974	-0.194729	0.166389	-1.17032	0.241871	0.597561	Htr5a	5-hydroxytryptamine (serotonin) receptor 5A
ENSMUSG00000029993	951.516	0.0902609	0.077108	1.17058	0.241768	0.597561	Nfu1	NFU1 iron-sulfur cluster scaffold
ENSMUSG00000000303	5191.09	0.0846907	0.0723699	1.17025	0.241901	0.597561	Cdh1	cadherin 1
ENSMUSG00000020889	1031	0.117025	0.0999975	1.17028	0.24189	0.597561	Nr1d1	nuclear receptor subfamily 1, group D, member 1
ENSMUSG00000022973	5800.95	0.0668011	0.0570987	1.16992	0.242032	0.597787	Synj1	synaptojanin 1
ENSMUSG00000089762	89.1682	0.221821	0.189665	1.16954	0.242186	0.598068	Ier5l	immediate early response 5-like
ENSMUSG00000027070	52.7152	-0.312571	0.267296	-1.16938	0.242251	0.598131	Lrp2	low density lipoprotein receptor-related protein 2
ENSMUSG00000036959	570.028	0.123858	0.105939	1.16915	0.242345	0.598241	Bcorl1	BCL6 co-repressor-like 1
ENSMUSG00000063600	122.96	0.181999	0.155678	1.16907	0.242375	0.598241	Egfem1	EGF-like and EMI domain containing 1
ENSMUSG00000026676	81.8357	0.417426	0.357351	1.16811	0.242761	0.598261	Ccdc3	coiled-coil domain containing 3
ENSMUSG00000039725	169.212	0.183006	0.156637	1.16834	0.242668	0.598261	Trp53rka	transformation related protein 53 regulating kinase A
ENSMUSG00000029019	147.219	-0.183113	0.156779	-1.16797	0.242817	0.598261	Nppb	natriuretic peptide type B
ENSMUSG00000043411	2896.91	-0.0601749	0.0515178	-1.16804	0.242791	0.598261	Usp48	ubiquitin specific peptidase 48
ENSMUSG00000057841	2439.44	0.113882	0.0975086	1.16791	0.242841	0.598261	Rpl32	ribosomal protein L32
ENSMUSG00000021868	401.138	0.129067	0.110524	1.16777	0.242899	0.598261	Ppif	peptidylprolyl isomerase F (cyclophilin F)
ENSMUSG00000032577	70.8789	0.255779	0.218872	1.16862	0.242555	0.598261	Mapkapk3	mitogen-activated protein kinase-activated protein kinase 3
ENSMUSG00000032314	1572.83	-0.0759415	0.0650037	-1.16826	0.2427	0.598261	Etfa	electron transferring flavoprotein, alpha polypeptide
ENSMUSG00000032334	92.4004	0.296462	0.25387	1.16777	0.242898	0.598261	Loxl1	lysyl oxidase-like 1
ENSMUSG00000078706	216.952	0.172918	0.147979	1.16853	0.242593	0.598261
ENSMUSG00000005124	168.767	-0.205474	0.175852	-1.16845	0.242626	0.598261	Ccn4	cellular communication network factor 4
ENSMUSG00000045257	189.061	0.178454	0.152721	1.16849	0.242608	0.598261	Morn2	MORN repeat containing 2
ENSMUSG00000024378	2411.84	-0.101204	0.0866145	-1.16844	0.242627	0.598261	Stard4	StAR-related lipid transfer (START) domain containing 4
ENSMUSG00000028879	3576.1	-0.0673173	0.0576824	-1.16703	0.243197	0.598874	Stx12	syntaxin 12
ENSMUSG00000002210	711.486	0.121026	0.103736	1.16667	0.243345	0.598874	Smg9	SMG9 nonsense mediated mRNA decay factor
ENSMUSG00000097296	84.5606	0.224931	0.192798	1.16666	0.243346	0.598874
ENSMUSG00000050335	351.584	-0.142921	0.1225	-1.16671	0.243328	0.598874	Lgals3	lectin, galactose binding, soluble 3
ENSMUSG00000024286	1315.01	-0.082551	0.0707496	-1.16681	0.243289	0.598874	Ccny	cyclin Y
ENSMUSG00000020024	787.115	0.0943127	0.080886	1.166	0.243616	0.599441	Cep83	centrosomal protein 83
ENSMUSG00000052336	127.166	-0.186736	0.160186	-1.16575	0.243717	0.599591	Cx3cr1	chemokine (C-X3-C motif) receptor 1
ENSMUSG00000068762	71.6012	0.236756	0.203114	1.16563	0.243764	0.5996	Gstm6	glutathione S-transferase, mu 6
ENSMUSG00000055850	1798.63	0.0817331	0.0701245	1.16554	0.2438	0.5996	Rnf181	ring finger protein 181
ENSMUSG00000035762	240.912	-0.164684	0.141313	-1.16539	0.243862	0.599655	Tmem161b	transmembrane protein 161B
ENSMUSG00000052673	25.8179	-0.406103	0.348519	-1.16522	0.243929	0.599721
ENSMUSG00000050234	57.0733	-0.270135	0.231939	-1.16468	0.244147	0.600078	Gja4	gap junction protein, alpha 4
ENSMUSG00000032399	8226.89	0.0639762	0.0549309	1.16467	0.244153	0.600078	Rpl4	ribosomal protein L4
ENSMUSG00000039323	160.541	0.165092	0.141806	1.16421	0.244341	0.600383	Igfbp2	insulin-like growth factor binding protein 2
ENSMUSG00000033352	4656.93	0.062478	0.0536725	1.16406	0.2444	0.600383	Map2k4	mitogen-activated protein kinase kinase 4
ENSMUSG00000024218	597.448	0.094626	0.0812866	1.1641	0.244382	0.600383	Taf11	TATA-box binding protein associated factor 11
ENSMUSG00000010110	1023.01	0.0881958	0.0757716	1.16397	0.244437	0.600383	Stx5a	syntaxin 5A
ENSMUSG00000027371	201.199	-0.163319	0.140363	-1.16355	0.244606	0.600631	Fahd2a	fumarylacetoacetate hydrolase domain containing 2A
ENSMUSG00000030213	1565.35	-0.0708015	0.0608509	-1.16352	0.244617	0.600631	Atf7ip	activating transcription factor 7 interacting protein
ENSMUSG00000020412	846.51	0.0948056	0.08149	1.1634	0.244667	0.600654	Ascc2	activating signal cointegrator 1 complex subunit 2
ENSMUSG00000026126	33.1218	0.389534	0.334881	1.1632	0.244748	0.600725	Ptpn18	protein tyrosine phosphatase, non-receptor type 18
ENSMUSG00000021501	838.313	-0.111825	0.0961411	-1.16313	0.244775	0.600725	Caml	calcium modulating ligand
ENSMUSG00000044763	274.107	-0.161995	0.13929	-1.16301	0.244826	0.600753	Trmt10c	tRNA methyltransferase 10C, mitochondrial RNase P subunit
ENSMUSG00000026158	3327.44	0.0804386	0.0691836	1.16268	0.244958	0.600974	Ogfrl1	opioid growth factor receptor-like 1
ENSMUSG00000028582	1699.84	-0.0823268	0.0708318	-1.16229	0.245119	0.600974	Cc2d1b	coiled-coil and C2 domain containing 1B
ENSMUSG00000037031	1469.69	-0.0866159	0.0745332	-1.16211	0.24519	0.600974	Tspan15	tetraspanin 15
ENSMUSG00000031986	390.186	-0.125263	0.107783	-1.16217	0.245167	0.600974	Sprtn	SprT-like N-terminal domain
ENSMUSG00000112112	31.8914	-0.399457	0.34365	-1.1624	0.245074	0.600974
ENSMUSG00000022554	103.694	-0.208812	0.179619	-1.16252	0.245023	0.600974	Hgh1	HGH1 homolog
ENSMUSG00000069743	85.7652	-0.269363	0.23179	-1.1621	0.245195	0.600974	Zfp820	zinc finger protein 820
ENSMUSG00000090862	1486.33	0.102105	0.0878759	1.16192	0.245267	0.601051	Rps13	ribosomal protein S13
ENSMUSG00000030612	366.779	0.131363	0.113067	1.16181	0.245312	0.601064	Mrpl46	mitochondrial ribosomal protein L46
ENSMUSG00000049439	412.312	-0.113225	0.0975081	-1.16119	0.245564	0.601487	Cyp20a1	cytochrome P450, family 20, subfamily a, polypeptide 1
ENSMUSG00000033342	131.686	-0.198001	0.170508	-1.16124	0.245544	0.601487	Plppr5	phospholipid phosphatase related 5
ENSMUSG00000002103	2380.3	0.0659678	0.0568299	1.16079	0.245726	0.601785	Acp2	acid phosphatase 2, lysosomal
ENSMUSG00000120686	31.9055	-0.344586	0.296918	-1.16054	0.245827	0.601838
ENSMUSG00000074006	112.398	0.220596	0.190064	1.16064	0.245789	0.601838	Omp	olfactory marker protein
ENSMUSG00000026222	278.399	-0.149121	0.128592	-1.15964	0.246194	0.601894	Sp100	nuclear antigen Sp100
ENSMUSG00000060988	927.817	-0.117449	0.101292	-1.15951	0.246249	0.601894	Galnt13	polypeptide N-acetylgalactosaminyltransferase 13
ENSMUSG00000026988	485.511	-0.107502	0.0926447	-1.16036	0.245901	0.601894	Wdsub1	WD repeat, SAM and U-box domain containing 1
ENSMUSG00000105265	409.581	-0.121954	0.105127	-1.16006	0.246023	0.601894	Sox2ot	SOX2 overlapping transcript (non-protein coding)
ENSMUSG00000029575	796.9	0.0989764	0.0853369	1.15983	0.246118	0.601894	Mmab	methylmalonic aciduria (cobalamin deficiency) cblB type homolog (human)
ENSMUSG00000071424	236.545	-0.152024	0.131023	-1.16028	0.245936	0.601894	Grid2	glutamate receptor, ionotropic, delta 2
ENSMUSG00000043822	686.107	-0.130013	0.112069	-1.16011	0.246004	0.601894	Adamtsl5	ADAMTS-like 5
ENSMUSG00000002190	4119.03	-0.065034	0.0560791	-1.15968	0.246178	0.601894	Clgn	calmegin
ENSMUSG00000032289	261.662	-0.145149	0.125175	-1.15957	0.246225	0.601894	Thsd4	thrombospondin, type I, domain containing 4
ENSMUSG00000022763	470.971	0.11872	0.10236	1.15983	0.24612	0.601894	Aifm3	apoptosis-inducing factor, mitochondrion-associated 3
ENSMUSG00000085566	123.045	-0.207762	0.179208	-1.15933	0.24632	0.601968
ENSMUSG00000030822	691.24	-0.106137	0.0915836	-1.15891	0.246493	0.602196	Prr14	proline rich 14
ENSMUSG00000079608	59.1186	-0.289196	0.24954	-1.15891	0.246491	0.602196	Stard6	StAR-related lipid transfer (START) domain containing 6
ENSMUSG00000023971	330.218	-0.139708	0.120566	-1.15877	0.246551	0.60224	Rrp36	ribosomal RNA processing 36
ENSMUSG00000037499	749.154	0.107005	0.0923627	1.15853	0.246648	0.602267	Nenf	neuron derived neurotrophic factor
ENSMUSG00000068742	2468.6	0.0775244	0.0669377	1.15816	0.2468	0.602267	Cry2	cryptochrome 2 (photolyase-like)
ENSMUSG00000038718	354.43	0.117736	0.101736	1.15727	0.247161	0.602267	Pbx3	pre B cell leukemia homeobox 3
ENSMUSG00000001131	22.306	0.579661	0.500556	1.15804	0.24685	0.602267	Timp1	tissue inhibitor of metalloproteinase 1
ENSMUSG00000028906	3604.15	0.0614502	0.053077	1.15776	0.246964	0.602267	Epb41	erythrocyte membrane protein band 4.1
ENSMUSG00000030098	234.716	-0.160583	0.138698	-1.15778	0.246952	0.602267	Grip2	glutamate receptor interacting protein 2
ENSMUSG00000029772	2739.28	0.0776468	0.0670693	1.15771	0.246983	0.602267	Ahcyl2	S-adenosylhomocysteine hydrolase-like 2
ENSMUSG00000030469	294.285	-0.140293	0.12122	-1.15734	0.247133	0.602267	Zfp719	zinc finger protein 719
ENSMUSG00000078779	150.09	-0.174265	0.150564	-1.15742	0.247103	0.602267	Zfp59	zinc finger protein 59
ENSMUSG00000035545	6444.99	-0.0917978	0.0792718	-1.15801	0.246859	0.602267	Leng8	leukocyte receptor cluster (LRC) member 8
ENSMUSG00000023175	7617.39	0.0713268	0.0616297	1.15734	0.247132	0.602267	Bsg	basigin
ENSMUSG00000022175	3080.42	0.06972	0.0602365	1.15744	0.247094	0.602267	Lrp10	low-density lipoprotein receptor-related protein 10
ENSMUSG00000109844	32.3256	0.371431	0.320866	1.15759	0.247031	0.602267
ENSMUSG00000039233	932.398	-0.0868219	0.0750001	-1.15762	0.247018	0.602267	Tbce	tubulin-specific chaperone E
ENSMUSG00000071074	1259.09	0.0876171	0.0756891	1.15759	0.247031	0.602267	Yipf3	Yip1 domain family, member 3
ENSMUSG00000112058	43.7306	-0.323181	0.279289	-1.15715	0.24721	0.602289
ENSMUSG00000028334	637.303	-0.106066	0.0916693	-1.15705	0.247252	0.602294	Nans	N-acetylneuraminic acid synthase (sialic acid synthase)
ENSMUSG00000032360	244.285	-0.147243	0.127296	-1.1567	0.247395	0.602546	Hcrtr2	hypocretin (orexin) receptor 2
ENSMUSG00000024622	937.252	0.111585	0.09648	1.15656	0.247451	0.602584	Hmgxb3	HMG box domain containing 3
ENSMUSG00000031400	1253.41	-0.0870827	0.0753122	-1.15629	0.247563	0.602637	G6pdx	glucose-6-phosphate dehydrogenase X-linked
ENSMUSG00000100975	126.316	-0.181733	0.157176	-1.15624	0.247584	0.602637
ENSMUSG00000023830	1243.08	0.102063	0.088273	1.15622	0.247592	0.602637	Igf2r	insulin-like growth factor 2 receptor
ENSMUSG00000029027	114.195	-0.193361	0.167288	-1.15586	0.247739	0.602896	Dffb	DNA fragmentation factor, beta subunit
ENSMUSG00000074676	89.6601	0.278609	0.241198	1.1551	0.248048	0.603487	Foxs1	forkhead box S1
ENSMUSG00000031262	25.5227	-0.381349	0.330152	-1.15507	0.248062	0.603487	Cenpi	centromere protein I
ENSMUSG00000056947	125.559	-0.184963	0.160175	-1.15476	0.248191	0.603606	Mab21l1	mab-21-like 1
ENSMUSG00000020547	440.649	-0.109382	0.0947179	-1.15482	0.248163	0.603606	Bzw2	basic leucine zipper and W2 domains 2
ENSMUSG00000019470	731.172	-0.0884813	0.076662	-1.15417	0.248429	0.603795	Xab2	XPA binding protein 2
ENSMUSG00000032047	2217.99	0.0822305	0.0712344	1.15437	0.248351	0.603795	Acat1	acetyl-Coenzyme A acetyltransferase 1
ENSMUSG00000020573	48.7611	0.431053	0.373383	1.15445	0.248315	0.603795	Pik3cg	phosphatidylinositol-4,5-bisphosphate 3-kinase catalytic subunit gamma
ENSMUSG00000024743	9278.27	0.104007	0.0901096	1.15423	0.248406	0.603795	Syt7	synaptotagmin VII
ENSMUSG00000027739	680.814	-0.104281	0.0903811	-1.15379	0.248585	0.604058	Rab33b	RAB33B, member RAS oncogene family
ENSMUSG00000006673	1725.31	-0.0669713	0.0580533	-1.15362	0.248657	0.604058	Qrich1	glutamine-rich 1
ENSMUSG00000078941	162.151	0.176383	0.152889	1.15367	0.248635	0.604058	Taf9	TATA-box binding protein associated factor 9
ENSMUSG00000078941	162.151	0.176383	0.152889	1.15367	0.248635	0.604058	Ak6	adenylate kinase 6
ENSMUSG00000050022	54.5977	-0.325306	0.282039	-1.15341	0.248743	0.60417	Amz1	archaelysin family metallopeptidase 1
ENSMUSG00000030315	906.468	0.0859915	0.0745717	1.15314	0.248854	0.604281	Vgll4	vestigial like family member 4
ENSMUSG00000037712	2943.84	-0.06657	0.0577313	-1.1531	0.248869	0.604281	Fermt2	fermitin family member 2
ENSMUSG00000026271	752.536	0.083981	0.0728747	1.1524	0.249156	0.604634	Gpr35	G protein-coupled receptor 35
ENSMUSG00000121198	28.3274	-0.381202	0.33083	-1.15226	0.249214	0.604634
ENSMUSG00000007783	1567.21	0.0998998	0.0866947	1.15232	0.249191	0.604634	Cpt1c	carnitine palmitoyltransferase 1c
ENSMUSG00000042029	165.569	-0.184282	0.159931	-1.15226	0.249213	0.604634	Ncapg2	non-SMC condensin II complex, subunit G2
ENSMUSG00000025035	1086.57	0.0963695	0.0836338	1.15228	0.249206	0.604634	Arl3	ADP-ribosylation factor-like 3
ENSMUSG00000042216	1896.15	-0.109597	0.0951335	-1.15203	0.249308	0.604763	Sgsm1	small G protein signaling modulator 1
ENSMUSG00000026617	1302.56	-0.0735981	0.0639125	-1.15154	0.249508	0.60486	Bpnt1	3'(2'), 5'-bisphosphate nucleotidase 1
ENSMUSG00000009216	95.735	0.228923	0.198755	1.15178	0.249411	0.60486	Fam163b	family with sequence similarity 163, member B
ENSMUSG00000021120	307.503	0.132847	0.115361	1.15157	0.249498	0.60486	Pigh	phosphatidylinositol glycan anchor biosynthesis, class H
ENSMUSG00000074909	1250.62	-0.104505	0.0907371	-1.15173	0.249431	0.60486	Ranbp6	RAN binding protein 6
ENSMUSG00000022434	294.367	-0.150434	0.130654	-1.1514	0.24957	0.604912	Fam118a	family with sequence similarity 118, member A
ENSMUSG00000026303	22.4979	-0.407727	0.354343	-1.15066	0.249874	0.60509	Mlph	melanophilin
ENSMUSG00000027984	902.593	-0.0964666	0.0838193	-1.15089	0.249779	0.60509	Hadh	hydroxyacyl-Coenzyme A dehydrogenase
ENSMUSG00000106644	32.6654	0.370067	0.321674	1.15044	0.249962	0.60509
ENSMUSG00000029817	1503.93	-0.108969	0.0947025	-1.15064	0.249879	0.60509	Tra2a	transformer 2 alpha
ENSMUSG00000030226	25.4015	0.480182	0.417293	1.15071	0.249853	0.60509	Lmo3	LIM domain only 3
ENSMUSG00000097750	86.6835	-0.222294	0.193216	-1.15049	0.249941	0.60509
ENSMUSG00000010755	563.942	0.0963396	0.0837418	1.15044	0.249964	0.60509	Cars	cysteinyl-tRNA synthetase
ENSMUSG00000014470	324.752	0.122368	0.106336	1.15076	0.249829	0.60509	Rnf166	ring finger protein 166
ENSMUSG00000055027	118.663	0.582924	0.506809	1.15019	0.250068	0.605243	Smyd1	SET and MYND domain containing 1
ENSMUSG00000043241	752.092	0.0921866	0.0801865	1.14965	0.250287	0.605254	Upf2	UPF2 regulator of nonsense transcripts homolog (yeast)
ENSMUSG00000030724	29.2747	0.422065	0.367001	1.15004	0.250128	0.605254	Cd19	CD19 antigen
ENSMUSG00000037455	257.276	-0.135729	0.118073	-1.14954	0.250335	0.605254	Slc18b1	solute carrier family 18, subfamily B, member 1
ENSMUSG00000061048	77.7087	-0.246347	0.214241	-1.14986	0.250202	0.605254	Cdh3	cadherin 3
ENSMUSG00000031633	14403.8	0.0602211	0.0523893	1.14949	0.250353	0.605254	Slc25a4	solute carrier family 25 (mitochondrial carrier, adenine nucleotide translocator), member 4
ENSMUSG00000020844	542.629	-0.12656	0.110083	-1.14968	0.250274	0.605254	Nxn	nucleoredoxin
ENSMUSG00000049076	1341.45	-0.0899581	0.0782283	-1.14994	0.250167	0.605254	Acap2	ArfGAP with coiled-coil, ankyrin repeat and PH domains 2
ENSMUSG00000028252	788.752	-0.121369	0.1056	-1.14932	0.250424	0.605329	Ccnc	cyclin C
ENSMUSG00000051037	33.7959	-0.401283	0.349207	-1.14913	0.250504	0.605425	Zfp455	zinc finger protein 455
ENSMUSG00000101174	42.5822	-0.388458	0.338169	-1.14871	0.250675	0.605741	Hoxd4	homeobox D4
ENSMUSG00000003680	148.792	-0.170841	0.148809	-1.14805	0.250947	0.606302	Taf6l	TATA-box binding protein associated factor 6 like
ENSMUSG00000003680	148.792	-0.170841	0.148809	-1.14805	0.250947	0.606302	Gm2518	interferon induced transmembrane protein 2 pseudogene
ENSMUSG00000070305	210.29	0.146	0.127187	1.14791	0.251005	0.606302	Mpzl3	myelin protein zero-like 3
ENSMUSG00000113019	24.0564	0.395383	0.344453	1.14786	0.251028	0.606302
ENSMUSG00000008730	2565.73	-0.0715325	0.0623292	-1.14766	0.251111	0.606314	Hipk1	homeodomain interacting protein kinase 1
ENSMUSG00000037466	84.0912	-0.265459	0.231327	-1.14755	0.251153	0.606314	Tedc1	tubulin epsilon and delta complex 1
ENSMUSG00000067279	78.2627	0.710389	0.619017	1.14761	0.251131	0.606314	Ppp1r3c	protein phosphatase 1, regulatory subunit 3C
ENSMUSG00000031647	2888.14	-0.0931162	0.0811617	-1.14729	0.251261	0.606477	Mfap3l	microfibrillar-associated protein 3-like
ENSMUSG00000002728	881.945	0.120169	0.104784	1.14682	0.251455	0.606556	Naa20	N(alpha)-acetyltransferase 20, NatB catalytic subunit
ENSMUSG00000041202	25.1572	0.401046	0.349652	1.14699	0.251387	0.606556	Pla2g2d	phospholipase A2, group IID
ENSMUSG00000013495	940.032	0.0803492	0.0700529	1.14698	0.25139	0.606556	Tmem175	transmembrane protein 175
ENSMUSG00000078695	858.787	0.0961543	0.0838377	1.14691	0.251419	0.606556	Cisd3	CDGSH iron sulfur domain 3
ENSMUSG00000057098	3573.84	-0.0763223	0.0665596	-1.14668	0.251515	0.606574	Ebf1	early B cell factor 1
ENSMUSG00000022466	525.883	-0.101559	0.0885736	-1.14661	0.251543	0.606574	Rpap3	RNA polymerase II associated protein 3
ENSMUSG00000032959	4632.48	0.0829173	0.0723295	1.14638	0.251637	0.606705	Pebp1	phosphatidylethanolamine binding protein 1
ENSMUSG00000022174	1434.52	0.1053	0.0918661	1.14623	0.251699	0.606758	Dad1	defender against cell death 1
ENSMUSG00000046312	642.681	0.114419	0.099835	1.14608	0.251764	0.606816	Myorg	myogenesis regulating glycosidase (putative)
ENSMUSG00000060441	32.1225	-0.394464	0.344307	-1.14567	0.25193	0.606828	Trim5	tripartite motif-containing 5
ENSMUSG00000021758	60.157	-0.35609	0.310802	-1.14571	0.251913	0.606828	Ddx4	DEAD box helicase 4
ENSMUSG00000069805	59.9557	0.28537	0.249064	1.14577	0.251889	0.606828	Fbp1	fructose bisphosphatase 1
ENSMUSG00000022757	2322.38	-0.0712083	0.0621444	-1.14585	0.251857	0.606828	Tfg	Trk-fused gene
ENSMUSG00000026779	66.4574	-0.283362	0.247476	-1.14501	0.252206	0.607197	Mastl	microtubule associated serine/threonine kinase-like
ENSMUSG00000070552	374.604	0.129515	0.11314	1.14473	0.252321	0.607197	Mrgprx1	MAS-related GPR, member X1
ENSMUSG00000034303	55.9144	-0.302589	0.2643	-1.14487	0.252263	0.607197	Ccdc15	coiled-coil domain containing 15
ENSMUSG00000019302	9172.32	0.0720628	0.0629352	1.14503	0.252196	0.607197	Atp6v0a1	ATPase, H+ transporting, lysosomal V0 subunit A1
ENSMUSG00000018736	2836.69	0.0637176	0.0556628	1.14471	0.252331	0.607197	Ndel1	nudE neurodevelopment protein 1 like 1
ENSMUSG00000035509	134.855	-0.207339	0.181141	-1.14462	0.252365	0.607197	Fbxl21	F-box and leucine-rich repeat protein 21
ENSMUSG00000024856	473.345	0.113993	0.0995451	1.14514	0.252153	0.607197	Cdk2ap2	CDK2-associated protein 2
ENSMUSG00000024104	2810.91	-0.0736113	0.064338	-1.14413	0.252568	0.60759	Washc2	WASH complex subunit 2
ENSMUSG00000053094	1414.25	0.0684075	0.059802	1.1439	0.252665	0.60763	Tmem248	transmembrane protein 248
ENSMUSG00000004561	273.419	-0.145124	0.12686	-1.14397	0.252637	0.60763	Mettl17	methyltransferase like 17
ENSMUSG00000086877	130.918	-0.208463	0.182356	-1.14317	0.25297	0.608071	A230072C01Rik	RIKEN cDNA A230072C01 gene
ENSMUSG00000031503	2803.34	-0.115172	0.100743	-1.14323	0.252944	0.608071	Col4a2	collagen, type IV, alpha 2
ENSMUSG00000021994	474.563	-0.118838	0.103939	-1.14335	0.252895	0.608071	Wnt5a	wingless-type MMTV integration site family, member 5A
ENSMUSG00000039810	281.016	0.136802	0.119712	1.14276	0.253138	0.608226	Zc3h10	zinc finger CCCH type containing 10
ENSMUSG00000085207	38.8296	-0.342912	0.300084	-1.14272	0.253155	0.608226	Gm11767	predicted gene 11767
ENSMUSG00000022773	195.317	0.174925	0.153066	1.14281	0.253118	0.608226	Ypel1	yippee like 1
ENSMUSG00000033400	3561.12	0.0605851	0.0530262	1.14255	0.253225	0.608297	Agl	amylo-1,6-glucosidase, 4-alpha-glucanotransferase
ENSMUSG00000022685	636.726	0.097581	0.0854321	1.14221	0.253369	0.608545	Parn	poly(A)-specific ribonuclease (deadenylation nuclease)
ENSMUSG00000033196	21.8096	-1.99624	1.74809	-1.14195	0.253474	0.608702	Myh2	myosin, heavy polypeptide 2, skeletal muscle, adult
ENSMUSG00000025287	923.884	0.0963585	0.0844209	1.14141	0.253701	0.608956	Acot9	acyl-CoA thioesterase 9
ENSMUSG00000041423	999.596	0.0771607	0.0675988	1.14145	0.253682	0.608956	Paqr6	progestin and adipoQ receptor family member VI
ENSMUSG00000022621	441.116	0.104685	0.0917013	1.14159	0.253625	0.608956	Rabl2	RAB, member RAS oncogene family-like 2
ENSMUSG00000104279	23.1362	0.41421	0.363052	1.14091	0.253907	0.609353
ENSMUSG00000029127	157.217	-0.181254	0.158975	-1.14014	0.254227	0.609409	Zbtb49	zinc finger and BTB domain containing 49
ENSMUSG00000042810	740.113	-0.0986666	0.0865039	-1.1406	0.254035	0.609409	Krba1	KRAB-A domain containing 1
ENSMUSG00000038611	1128.11	0.0986796	0.086554	1.14009	0.254247	0.609409	Phrf1	PHD and ring finger domains 1
ENSMUSG00000053693	6971.56	0.0971707	0.0851936	1.14059	0.254042	0.609409	Mast1	microtubule associated serine/threonine kinase 1
ENSMUSG00000032564	1763.16	0.0875672	0.0767941	1.14029	0.254167	0.609409	Cpne4	copine IV
ENSMUSG00000018849	52.4024	-0.366346	0.321334	-1.14008	0.254254	0.609409	Wwc1	WW, C2 and coiled-coil domain containing 1
ENSMUSG00000036561	2070.54	0.0657024	0.0576195	1.14028	0.254169	0.609409	Ppp6r2	protein phosphatase 6, regulatory subunit 2
ENSMUSG00000025224	4361.38	0.0803283	0.0704564	1.14011	0.254239	0.609409	Gbf1	golgi-specific brefeldin A-resistance factor 1
ENSMUSG00000060402	550.126	0.116229	0.101969	1.13984	0.254351	0.609546	Chst8	carbohydrate sulfotransferase 8
ENSMUSG00000052557	3190.33	0.0937133	0.082259	1.13925	0.2546	0.609948	Gan	giant axonal neuropathy
ENSMUSG00000032456	28.7984	0.363765	0.3193	1.13926	0.254596	0.609948	Nmnat3	nicotinamide nucleotide adenylyltransferase 3
ENSMUSG00000002326	611.212	0.0971864	0.0853397	1.13882	0.254779	0.610218	Gmpr2	guanosine monophosphate reductase 2
ENSMUSG00000049106	2065.83	0.0780468	0.0685352	1.13878	0.254793	0.610218	Dcaf5	DDB1 and CUL4 associated factor 5
ENSMUSG00000051177	1100.63	-0.0833269	0.0731856	-1.13857	0.254882	0.610237	Plcb1	phospholipase C, beta 1
ENSMUSG00000034910	311.933	0.150425	0.132117	1.13858	0.254879	0.610237	Pygo1	pygopus 1
ENSMUSG00000026698	409.181	0.117211	0.103008	1.13788	0.255171	0.610734	Pigc	phosphatidylinositol glycan anchor biosynthesis, class C
ENSMUSG00000028670	2380.21	0.0795961	0.0699507	1.13789	0.255167	0.610734	Lypla2	lysophospholipase 2
ENSMUSG00000019326	54.1807	-0.303008	0.26632	-1.13776	0.255222	0.610759	Aoc3	amine oxidase, copper containing 3
ENSMUSG00000025240	3214.7	-0.0936711	0.0823468	-1.13752	0.255321	0.610899	Sacm1l	SAC1 suppressor of actin mutations 1-like (yeast)
ENSMUSG00000071078	470.054	0.121831	0.107163	1.13687	0.255591	0.611413	Nr2c2ap	nuclear receptor 2C2-associated protein
ENSMUSG00000001441	5379.75	0.0602668	0.0530139	1.13681	0.255617	0.611413	Npepps	aminopeptidase puromycin sensitive
ENSMUSG00000026383	278.988	-0.136841	0.120396	-1.13659	0.25571	0.611443	Epb41l5	erythrocyte membrane protein band 4.1 like 5
ENSMUSG00000054894	418.956	-0.135945	0.119598	-1.13668	0.25567	0.611443	Dmac2l	distal membrane arm assembly complex 2 like
ENSMUSG00000001016	1189.41	-0.0825689	0.0726528	-1.13649	0.255753	0.611447	Ilf2	interleukin enhancer binding factor 2
ENSMUSG00000034282	29.5219	-0.3619	0.318502	-1.13626	0.255849	0.611579	Evpl	envoplakin
ENSMUSG00000002028	3749.3	-0.0922723	0.0812333	-1.13589	0.256002	0.611849	Kmt2a	lysine (K)-specific methyltransferase 2A
ENSMUSG00000035142	150.194	-0.182921	0.161069	-1.13566	0.256098	0.61198	Nubpl	nucleotide binding protein-like
ENSMUSG00000106617	23.6427	-0.414781	0.365305	-1.13544	0.256192	0.612108	Gm36266	predicted gene, 36266
ENSMUSG00000121001	58.187	-0.302837	0.266775	-1.13518	0.2563	0.61227
ENSMUSG00000040167	336.932	-0.119013	0.104862	-1.13496	0.256394	0.612397	Ikzf5	IKAROS family zinc finger 5
ENSMUSG00000038766	603.267	-0.104224	0.0918481	-1.13474	0.256482	0.612415	Gabpb2	GA repeat binding protein, beta 2
ENSMUSG00000014313	2944.02	0.120579	0.106254	1.13481	0.256453	0.612415	Cox6c	cytochrome c oxidase subunit 6C
ENSMUSG00000037995	119.058	-0.260484	0.229605	-1.13449	0.25659	0.612574	Igsf9	immunoglobulin superfamily, member 9
ENSMUSG00000056753	24.7737	-0.452909	0.399311	-1.13423	0.2567	0.612643
ENSMUSG00000041445	273.158	0.158133	0.139409	1.13431	0.256666	0.612643	Mmrn2	multimerin 2
ENSMUSG00000063455	678.938	-0.112309	0.0990651	-1.13369	0.256925	0.613084	D630045J12Rik	RIKEN cDNA D630045J12 gene
ENSMUSG00000025764	514.444	-0.113434	0.100089	-1.13334	0.257071	0.613335	Jade1	jade family PHD finger 1
ENSMUSG00000020455	436.988	0.120865	0.106689	1.13287	0.257269	0.613711	Trim11	tripartite motif-containing 11
ENSMUSG00000000441	2546.61	0.0784037	0.0692198	1.13268	0.25735	0.613806	Raf1	v-raf-leukemia viral oncogene 1
ENSMUSG00000037358	58.7299	0.281098	0.248258	1.13228	0.257516	0.613888	Dipk2b	divergent protein kinase domain 2B
ENSMUSG00000041625	581.045	-0.0949456	0.0838584	-1.13221	0.257544	0.613888	Ggact	gamma-glutamylamine cyclotransferase
ENSMUSG00000022427	1162.11	0.09325	0.0823612	1.13221	0.257547	0.613888	Tomm22	translocase of outer mitochondrial membrane 22
ENSMUSG00000024883	29.108	-0.410606	0.362627	-1.13231	0.257504	0.613888	Rin1	Ras and Rab interactor 1
ENSMUSG00000016150	610.136	-0.154607	0.136597	-1.13185	0.257697	0.613974	Tenm1	teneurin transmembrane protein 1
ENSMUSG00000046694	30.7698	0.40993	0.362276	1.13154	0.257827	0.613974	Tent5b	terminal nucleotidyltransferase 5B
ENSMUSG00000107272	29.4992	0.382788	0.338271	1.1316	0.257802	0.613974
ENSMUSG00000040669	296.278	-0.157417	0.139062	-1.13199	0.257639	0.613974	Phc1	polyhomeotic 1
ENSMUSG00000019952	242.001	-0.128476	0.113531	-1.13163	0.257788	0.613974	Poc1b	POC1 centriolar protein B
ENSMUSG00000038145	1878.08	0.0781985	0.0690996	1.13168	0.25777	0.613974	Snrk	SNF related kinase
ENSMUSG00000045231	51.869	-0.288305	0.254849	-1.13128	0.257938	0.61414	BC106179	cDNA sequence BC106179
ENSMUSG00000031157	736.935	0.0962001	0.0850647	1.1309	0.258095	0.614418	Pqbp1	polyglutamine binding protein 1
ENSMUSG00000074872	23.0183	-0.395291	0.349731	-1.13027	0.258363	0.614482	Ctxn2	cortexin 2
ENSMUSG00000031214	1208.86	-0.0770596	0.0681787	-1.13026	0.258367	0.614482	Ophn1	oligophrenin 1
ENSMUSG00000050989	808.039	0.0806352	0.0713391	1.13031	0.258346	0.614482	Selenon	selenoprotein N
ENSMUSG00000028309	1604.34	-0.0728365	0.06443	-1.13048	0.258276	0.614482	Rnf20	ring finger protein 20
ENSMUSG00000112143	66.3351	-0.235966	0.208741	-1.13042	0.258299	0.614482
ENSMUSG00000043068	988.01	-0.0887479	0.0784981	-1.13057	0.258234	0.614482	Fam89a	family with sequence similarity 89, member A
ENSMUSG00000028218	633.3	-0.102103	0.0903842	-1.12966	0.258621	0.614795	Cibar1	CBY1 interacting BAR domain containing 1
ENSMUSG00000105807	20.6313	-0.496309	0.439284	-1.12981	0.258555	0.614795	Gm42622	predicted gene 42622
ENSMUSG00000024012	6921.74	0.0731876	0.064783	1.12973	0.258588	0.614795	Mtch1	mitochondrial carrier 1
ENSMUSG00000061013	185.65	0.155284	0.137568	1.12878	0.25899	0.615576	Mkx	mohawk homeobox
ENSMUSG00000026077	107.264	-0.209244	0.185483	-1.1281	0.259276	0.616151	Npas2	neuronal PAS domain protein 2
ENSMUSG00000042348	529.672	-0.114861	0.101826	-1.12801	0.259314	0.616151	Arl15	ADP-ribosylation factor-like 15
ENSMUSG00000033436	3431.09	0.0610494	0.0541365	1.12769	0.259449	0.616376	Armcx2	armadillo repeat containing, X-linked 2
ENSMUSG00000026502	378.257	-0.117431	0.104166	-1.12734	0.259597	0.616534	Desi2	desumoylating isopeptidase 2
ENSMUSG00000038717	1231.35	0.113236	0.100441	1.12739	0.259579	0.616534	Atp5l	ATP synthase, H+ transporting, mitochondrial F0 complex, subunit G
ENSMUSG00000055540	337.412	-0.154491	0.137054	-1.12723	0.259646	0.616552	Epha6	Eph receptor A6
ENSMUSG00000040213	150.043	-0.164008	0.145531	-1.12696	0.259758	0.61672	Kyat3	kynurenine aminotransferase 3
ENSMUSG00000029166	4977.07	0.0725426	0.0643832	1.12673	0.259856	0.616758	Mapre3	microtubule-associated protein, RP/EB family, member 3
ENSMUSG00000022884	14605.1	-0.0711148	0.0631123	-1.1268	0.259828	0.616758	Eif4a2	eukaryotic translation initiation factor 4A2
ENSMUSG00000025873	1916.01	-0.0669606	0.059445	-1.12643	0.259984	0.616965	Faf2	Fas associated factor family member 2
ENSMUSG00000036097	632.434	-0.113414	0.100734	-1.12587	0.26022	0.617428	Slf2	SMC5-SMC6 complex localization factor 2
ENSMUSG00000096956	196.624	-0.198002	0.175903	-1.12563	0.260321	0.617572	Snhg18	small nucleolar RNA host gene 18
ENSMUSG00000075592	397.934	-0.114465	0.101704	-1.12547	0.260388	0.617633	Nynrin	NYN domain and retroviral integrase containing
ENSMUSG00000078958	86.9591	0.206517	0.183523	1.12529	0.260466	0.61772	Atp6ap1l	ATPase, H+ transporting, lysosomal accessory protein 1-like
ENSMUSG00000043263	21.2906	-0.438944	0.390143	-1.12509	0.260553	0.617829	Ifi209	interferon activated gene 209
ENSMUSG00000021262	2449.46	0.0684259	0.060824	1.12498	0.260597	0.617836	Evl	Ena-vasodilator stimulated phosphoprotein
ENSMUSG00000028088	336.972	-0.133507	0.118851	-1.12331	0.261307	0.618509	Fmo5	flavin containing monooxygenase 5
ENSMUSG00000080727	46.8675	-0.277198	0.246725	-1.12351	0.261222	0.618509	C920021L13Rik	RIKEN cDNA C920021L13 gene
ENSMUSG00000029246	394.596	-0.112791	0.10042	-1.1232	0.261351	0.618509	Ppat	phosphoribosyl pyrophosphate amidotransferase
ENSMUSG00000030120	5712.08	0.0631688	0.0562221	1.12356	0.2612	0.618509	Mlf2	myeloid leukemia factor 2
ENSMUSG00000037709	571.28	0.0968099	0.0861967	1.12313	0.261383	0.618509	Fam13a	family with sequence similarity 13, member A
ENSMUSG00000044881	88.6861	0.236966	0.210969	1.12323	0.261341	0.618509	Coa4	cytochrome c oxidase assembly factor 4
ENSMUSG00000031879	476.834	0.120142	0.106987	1.12296	0.261454	0.618509	Ciao2b	cytosolic iron-sulfur assembly component 2B
ENSMUSG00000079184	1456.66	-0.0807373	0.0718445	-1.12378	0.261107	0.618509	Mphosph8	M-phase phosphoprotein 8
ENSMUSG00000040936	57.2399	-0.288863	0.25723	-1.12298	0.261447	0.618509	Ulk4	unc-51-like kinase 4
ENSMUSG00000050244	472.479	-0.107916	0.0960334	-1.12373	0.261127	0.618509	Heatr1	HEAT repeat containing 1
ENSMUSG00000052384	82.4497	0.287756	0.256245	1.12297	0.26145	0.618509	Nrros	negative regulator of reactive oxygen species
ENSMUSG00000034595	782.8	0.102624	0.0913464	1.12346	0.261243	0.618509	Ppp1r18	protein phosphatase 1, regulatory subunit 18
ENSMUSG00000045053	186.616	-0.171192	0.152409	-1.12324	0.261334	0.618509	Kcng3	potassium voltage-gated channel, subfamily G, member 3
ENSMUSG00000024421	189.582	0.154123	0.137157	1.1237	0.26114	0.618509	Lama3	laminin, alpha 3
ENSMUSG00000039068	1430.4	-0.0858997	0.076513	-1.12268	0.261573	0.618553	Zzz3	zinc finger, ZZ domain containing 3
ENSMUSG00000031538	464.443	0.102483	0.0912728	1.12282	0.261515	0.618553	Plat	plasminogen activator, tissue
ENSMUSG00000010021	1344.32	-0.155937	0.138904	-1.12263	0.261596	0.618553	Kif19a	kinesin family member 19A
ENSMUSG00000027435	356.29	0.198747	0.177134	1.12202	0.261856	0.618973	Cd93	CD93 antigen
ENSMUSG00000069744	1941.01	0.0891006	0.079407	1.12207	0.261831	0.618973	Psmb3	proteasome (prosome, macropain) subunit, beta type 3
ENSMUSG00000040389	2481.66	-0.0700043	0.0624187	-1.12153	0.262064	0.618979	Wdr47	WD repeat domain 47
ENSMUSG00000002808	6376.37	0.0497767	0.0443796	1.12161	0.262027	0.618979	Epdr1	ependymin related protein 1 (zebrafish)
ENSMUSG00000066440	782.664	0.104816	0.0934537	1.12158	0.262041	0.618979	Zfyve26	zinc finger, FYVE domain containing 26
ENSMUSG00000024908	1657.32	-0.0763568	0.068075	-1.12166	0.262008	0.618979	Ppp6r3	protein phosphatase 6, regulatory subunit 3
ENSMUSG00000048612	149.299	-0.183155	0.163289	-1.12166	0.262007	0.618979	Myof	myoferlin
ENSMUSG00000010051	45.1341	0.315655	0.281495	1.12135	0.262137	0.619056	Hyal1	hyaluronoglucosaminidase 1
ENSMUSG00000078862	346.358	0.147128	0.131235	1.12111	0.262243	0.619208	Gm2004	predicted gene 2004
ENSMUSG00000078862	346.358	0.147128	0.131235	1.12111	0.262243	0.619208	Gm14326	predicted gene 14326
ENSMUSG00000001930	1005.77	0.156962	0.140022	1.12099	0.262294	0.619231	Vwf	Von Willebrand factor
ENSMUSG00000006412	1352.54	0.0768541	0.0685727	1.12077	0.262386	0.619353	Pfdn2	prefoldin 2
ENSMUSG00000034083	363.4	0.109379	0.0976178	1.12048	0.262508	0.619447	Ccdc174	coiled-coil domain containing 174
ENSMUSG00000030516	2179.92	-0.0898745	0.0802103	-1.12049	0.262507	0.619447	Tjp1	tight junction protein 1
ENSMUSG00000060147	10817.4	0.0631586	0.0563749	1.12033	0.262572	0.619501	Serpinb6a	serine (or cysteine) peptidase inhibitor, clade B, member 6a
ENSMUSG00000015806	2269.66	-0.0941982	0.0841021	-1.12005	0.262694	0.619692	Qdpr	quinoid dihydropteridine reductase
ENSMUSG00000074238	4256.65	0.0645546	0.0576531	1.11971	0.262839	0.619717	Ap1ar	adaptor-related protein complex 1 associated regulatory protein
ENSMUSG00000028393	384.263	-0.13322	0.118985	-1.11964	0.262869	0.619717	Alad	aminolevulinate, delta-, dehydratase
ENSMUSG00000059974	366.478	-0.174098	0.155461	-1.11988	0.262764	0.619717	Ntm	neurotrimin
ENSMUSG00000045689	86.5359	-0.21458	0.191638	-1.11972	0.262835	0.619717	Pcdhb4	protocadherin beta 4
ENSMUSG00000030246	6179.29	0.0858767	0.0767229	1.11931	0.263008	0.619852	Ldhb	lactate dehydrogenase B
ENSMUSG00000001440	5538.43	-0.0519584	0.0464195	-1.11932	0.263003	0.619852	Kpnb1	karyopherin (importin) beta 1
ENSMUSG00000021690	1576.58	-0.0828598	0.0740386	-1.11914	0.263079	0.619921	Jmy	junction-mediating and regulatory protein
ENSMUSG00000041763	2172.06	-0.103027	0.0920801	-1.11888	0.26319	0.620085	Tpp2	tripeptidyl peptidase II
ENSMUSG00000028243	435.661	-0.120532	0.107809	-1.11801	0.263564	0.62087	Ubxn2b	UBX domain protein 2B
ENSMUSG00000025937	998.809	-0.107744	0.0964429	-1.11718	0.263918	0.621361	Lactb2	lactamase, beta 2
ENSMUSG00000097885	118.334	0.178554	0.159811	1.11728	0.263873	0.621361
ENSMUSG00000030704	11166.8	-0.0613765	0.0549411	-1.11713	0.263937	0.621361	Rab6a	RAB6A, member RAS oncogene family
ENSMUSG00000018661	1619.3	-0.0747231	0.0668826	-1.11723	0.263897	0.621361	Cog1	component of oligomeric golgi complex 1
ENSMUSG00000042724	1937.82	0.122138	0.10935	1.11694	0.26402	0.621458	Map3k9	mitogen-activated protein kinase kinase kinase 9
ENSMUSG00000034687	209.386	-0.173787	0.155624	-1.11671	0.264116	0.621495	Fras1	Fraser extracellular matrix complex subunit 1
ENSMUSG00000040732	85.5627	-0.214887	0.192429	-1.11671	0.264118	0.621495	Erg	ETS transcription factor
ENSMUSG00000120920	60.5332	-0.240935	0.215785	-1.11655	0.264187	0.621562
ENSMUSG00000042460	475.144	-0.160811	0.144078	-1.11614	0.264363	0.62162	C1galt1	core 1 synthase, glycoprotein-N-acetylgalactosamine 3-beta-galactosyltransferase, 1
ENSMUSG00000025486	603.135	0.0967996	0.0867298	1.11611	0.264377	0.62162	Sirt3	sirtuin 3
ENSMUSG00000018634	37.9925	0.329724	0.295371	1.11631	0.264291	0.62162	Crhr1	corticotropin releasing hormone receptor 1
ENSMUSG00000054409	907.662	-0.102654	0.0919612	-1.11627	0.264305	0.62162	Tmem74	transmembrane protein 74
ENSMUSG00000028893	117.395	-0.20075	0.179915	-1.11581	0.264505	0.621823	Sesn2	sestrin 2
ENSMUSG00000045679	1400.27	-0.0848299	0.0760326	-1.11571	0.264548	0.621829	Slc66a3	solute carrier family 66 member 3
ENSMUSG00000001666	346.943	-0.122709	0.110005	-1.11549	0.264641	0.62195	Ddt	D-dopachrome tautomerase
ENSMUSG00000028998	813.521	0.126469	0.113386	1.11538	0.264687	0.62196	Tomm7	translocase of outer mitochondrial membrane 7
ENSMUSG00000050953	620.855	-0.1309	0.117434	-1.11467	0.264993	0.622486	Gja1	gap junction protein, alpha 1
ENSMUSG00000032092	67.5831	0.386549	0.346763	1.11474	0.264964	0.622486	Mpzl2	myelin protein zero-like 2
ENSMUSG00000029439	1681.51	-0.0750899	0.0673988	-1.11411	0.265231	0.622827	Sfswap	splicing factor SWAP
ENSMUSG00000079057	318.732	-0.120405	0.108089	-1.11394	0.265304	0.622827	Cyp4v3	cytochrome P450, family 4, subfamily v, polypeptide 3
ENSMUSG00000038014	3900.98	-0.0654612	0.0587539	-1.11416	0.265211	0.622827	Fam120a	family with sequence similarity 120, member A
ENSMUSG00000022571	213.713	-0.150426	0.135037	-1.11396	0.265297	0.622827	Pycrl	pyrroline-5-carboxylate reductase-like
ENSMUSG00000033790	707.802	-0.0865596	0.0777277	-1.11363	0.26544	0.622953	Tubgcp5	tubulin, gamma complex associated protein 5
ENSMUSG00000025507	130.982	0.177989	0.159818	1.1137	0.265409	0.622953	Pidd1	p53 induced death domain protein 1
ENSMUSG00000042225	73.7567	-0.247762	0.22258	-1.11314	0.26565	0.623351	Ammecr1	AMMECR nuclear protein 1
ENSMUSG00000004945	1003.03	0.0924892	0.0831141	1.1128	0.265795	0.623594	Tmem242	transmembrane protein 242
ENSMUSG00000035559	339.81	-0.112793	0.101385	-1.11251	0.265917	0.623783	Mpv17l2	MPV17 mitochondrial membrane protein-like 2
ENSMUSG00000026627	374.507	0.11207	0.100766	1.11218	0.266061	0.623973	Pacc1	proton activated chloride channel 1
ENSMUSG00000033446	90.9072	-0.237924	0.213935	-1.11213	0.266081	0.623973	Lpar6	lysophosphatidic acid receptor 6
ENSMUSG00000078877	257.922	-0.146801	0.132025	-1.11191	0.266175	0.624096	Gm2004	predicted gene 2004
ENSMUSG00000078877	257.922	-0.146801	0.132025	-1.11191	0.266175	0.624096	Gm14295	predicted gene 14295
ENSMUSG00000110390	299.49	0.172313	0.155044	1.11138	0.266405	0.62444
ENSMUSG00000090946	254.391	0.123468	0.111104	1.11128	0.266446	0.62444	Ccdc71l	coiled-coil domain containing 71 like
ENSMUSG00000120670	21.6782	-0.498134	0.448202	-1.1114	0.266394	0.62444
ENSMUSG00000054277	2004.15	0.0646919	0.058246	1.11067	0.266712	0.624919	Arfgap3	ADP-ribosylation factor GTPase activating protein 3
ENSMUSG00000015659	339.695	-0.123676	0.111358	-1.11062	0.266733	0.624919	Serac1	serine active site containing 1
ENSMUSG00000024146	1084.14	-0.13165	0.11856	-1.11041	0.266822	0.625029	Cript	cysteine-rich PDZ-binding protein
ENSMUSG00000027291	2061.88	0.0734078	0.0661156	1.11029	0.266872	0.62505	Vps39	VPS39 HOPS complex subunit
ENSMUSG00000033684	1111.34	0.0829813	0.0747769	1.10972	0.267121	0.62551	Qsox1	quiescin Q6 sulfhydryl oxidase 1
ENSMUSG00000038543	52.9633	0.270565	0.243894	1.10936	0.267276	0.62551	BC028528	cDNA sequence BC028528
ENSMUSG00000029501	694.011	-0.103569	0.0933369	-1.10963	0.267159	0.62551	Ankle2	ankyrin repeat and LEM domain containing 2
ENSMUSG00000045466	212.099	0.134837	0.121539	1.10942	0.267251	0.62551	Zfp956	zinc finger protein 956
ENSMUSG00000020876	1229.7	0.0821686	0.0740586	1.10951	0.267211	0.62551	Snx11	sorting nexin 11
ENSMUSG00000042425	701.287	0.137683	0.124158	1.10893	0.26746	0.62576	Frmpd3	FERM and PDZ domain containing 3
ENSMUSG00000018666	626.788	-0.0959345	0.0865165	-1.10886	0.267492	0.62576	Cbx1	chromobox 1
ENSMUSG00000021143	6153.1	-0.0563074	0.0507813	-1.10882	0.267507	0.62576	Pacs2	phosphofurin acidic cluster sorting protein 2
ENSMUSG00000028140	783.223	0.0910148	0.0820976	1.10862	0.267595	0.62587	Mrpl9	mitochondrial ribosomal protein L9
ENSMUSG00000045954	234.407	0.179268	0.16192	1.10714	0.268235	0.625947	Cavin2	caveolae associated 2
ENSMUSG00000066595	737.969	-0.105116	0.0948723	-1.10798	0.267871	0.625947	Flvcr1	feline leukemia virus subgroup C cellular receptor 1
ENSMUSG00000055567	5249.04	0.0856855	0.0773744	1.10741	0.268115	0.625947	Unc80	unc-80, NALCN activator
ENSMUSG00000057738	42007.2	0.0729219	0.06589	1.10672	0.268415	0.625947	Sptan1	spectrin alpha, non-erythrocytic 1
ENSMUSG00000058254	5257	0.0571943	0.0516036	1.10834	0.267715	0.625947	Tspan7	tetraspanin 7
ENSMUSG00000044667	178.044	0.176901	0.159837	1.10676	0.268399	0.625947	Plppr4	phospholipid phosphatase related 4
ENSMUSG00000027708	718.138	-0.137638	0.124366	-1.10671	0.268417	0.625947	Dcun1d1	DCN1, defective in cullin neddylation 1, domain containing 1 (S. cerevisiae)
ENSMUSG00000028813	45.003	-0.318423	0.28748	-1.10764	0.268019	0.625947	CK137956	cDNA sequence CK137956
ENSMUSG00000058153	444.633	0.137779	0.124347	1.10802	0.267854	0.625947	Sez6l	seizure related 6 homolog like
ENSMUSG00000038271	1652.92	0.0879436	0.0794446	1.10698	0.268303	0.625947	Iffo1	intermediate filament family orphan 1
ENSMUSG00000004633	778.845	0.0889085	0.080292	1.10731	0.268158	0.625947	Chn2	chimerin 2
ENSMUSG00000030321	103.911	-0.209576	0.189074	-1.10843	0.267675	0.625947	Efcab12	EF-hand calcium binding domain 12
ENSMUSG00000108297	59.8129	-0.265652	0.239844	-1.10761	0.268032	0.625947
ENSMUSG00000121309	94.2487	-0.19639	0.177308	-1.10762	0.268025	0.625947
ENSMUSG00000100599	23.2716	0.43232	0.390491	1.10712	0.268242	0.625947	1700120C14Rik	RIKEN cDNA 1700120C14 gene
ENSMUSG00000071256	130.249	0.190977	0.172547	1.10681	0.268375	0.625947	Zfp213	zinc finger protein 213
ENSMUSG00000051401	727.549	-0.115932	0.104676	-1.10753	0.268064	0.625947	Kctd16	potassium channel tetramerisation domain containing 16
ENSMUSG00000071691	45.2725	-0.285773	0.258137	-1.10706	0.268269	0.625947	Gm960	predicted gene 960
ENSMUSG00000025069	23.7778	-0.466205	0.420848	-1.10778	0.267958	0.625947	Gsto2	glutathione S-transferase omega 2
ENSMUSG00000022636	4074.89	-0.0917238	0.0828941	-1.10652	0.268503	0.62605	Alcam	activated leukocyte cell adhesion molecule
ENSMUSG00000040274	279.009	-0.135184	0.122201	-1.10625	0.26862	0.626107	Cdk6	cyclin-dependent kinase 6
ENSMUSG00000043219	43.4935	0.329406	0.297815	1.10608	0.268693	0.626107	Hoxa6	homeobox A6
ENSMUSG00000019478	1260.39	0.0843911	0.0762922	1.10616	0.268659	0.626107	Rab4a	RAB4A, member RAS oncogene family
ENSMUSG00000042535	499.48	-0.114009	0.103072	-1.10611	0.268677	0.626107	Gtpbp1	GTP binding protein 1
ENSMUSG00000036882	1060.24	-0.101875	0.0921301	-1.10577	0.268825	0.626316	Arhgap33	Rho GTPase activating protein 33
ENSMUSG00000039480	91.6244	-0.207418	0.187603	-1.10562	0.268889	0.626369	Nt5dc1	5'-nucleotidase domain containing 1
ENSMUSG00000013736	711.961	-0.104479	0.0945061	-1.10552	0.268933	0.626375	Trnt1	tRNA nucleotidyl transferase, CCA-adding, 1
ENSMUSG00000043003	78.6164	-0.215967	0.195393	-1.1053	0.269031	0.626506	Rasef	RAS and EF hand domain containing
ENSMUSG00000038503	715.246	-0.0981656	0.0888644	-1.10467	0.269304	0.626812	Mesd	mesoderm development LRP chaperone
ENSMUSG00000022199	3738.55	0.0780502	0.0706585	1.10461	0.269328	0.626812	Slc22a17	solute carrier family 22 (organic cation transporter), member 17
ENSMUSG00000033102	715.761	-0.0974265	0.0881784	-1.10488	0.269212	0.626812	Cdc14b	CDC14 cell division cycle 14B
ENSMUSG00000024548	326.317	0.137962	0.124892	1.10466	0.269309	0.626812	Setbp1	SET binding protein 1
ENSMUSG00000089809	296.555	-0.138597	0.125498	-1.10438	0.269428	0.626947	A930011G23Rik	RIKEN cDNA A930011G23 gene
ENSMUSG00000089809	296.555	-0.138597	0.125498	-1.10438	0.269428	0.626947	Rasgef1b	RasGEF domain family, member 1B
ENSMUSG00000034210	1223.79	-0.0874608	0.0792084	-1.10419	0.269513	0.626951	Efcab14	EF-hand calcium binding domain 14
ENSMUSG00000021360	9237.83	0.0600473	0.0543784	1.10425	0.269485	0.626951	Gcnt2	glucosaminyl (N-acetyl) transferase 2, I-branching enzyme
ENSMUSG00000059355	763.3	0.0944366	0.0855513	1.10386	0.269654	0.627182	Wdr83os	WD repeat domain 83 opposite strand
ENSMUSG00000026623	2689.88	-0.0868955	0.078776	-1.10307	0.269996	0.627205	Lpgat1	lysophosphatidylglycerol acyltransferase 1
ENSMUSG00000018196	879.163	-0.084177	0.0762984	-1.10326	0.269914	0.627205	Glrx2	glutaredoxin 2 (thioltransferase)
ENSMUSG00000079499	279.915	0.145343	0.131729	1.10335	0.269877	0.627205	6530402F18Rik	RIKEN cDNA 6530402F18 gene
ENSMUSG00000026730	69.8569	-0.294672	0.267111	-1.10318	0.269948	0.627205	Pter	phosphotriesterase related
ENSMUSG00000027131	1350.68	0.0830802	0.0753122	1.10314	0.269964	0.627205	Emc4	ER membrane protein complex subunit 4
ENSMUSG00000011382	443.108	-0.109909	0.0995917	-1.1036	0.269768	0.627205	Dhdh	dihydrodiol dehydrogenase (dimeric)
ENSMUSG00000069601	14872.8	-0.0965108	0.0874621	-1.10346	0.269828	0.627205	Ank3	ankyrin 3, epithelial
ENSMUSG00000024483	1234.17	0.0842263	0.0763237	1.10354	0.269793	0.627205	Ankhd1	ankyrin repeat and KH domain containing 1
ENSMUSG00000031378	444.418	-0.10351	0.0938793	-1.10259	0.270207	0.627513	Abcd1	ATP-binding cassette, sub-family D (ALD), member 1
ENSMUSG00000003974	21.3145	-0.52704	0.478024	-1.10254	0.270227	0.627513	Grm3	glutamate receptor, metabotropic 3
ENSMUSG00000030357	6469.24	0.0647194	0.0587077	1.1024	0.270287	0.627513	Fkbp4	FK506 binding protein 4
ENSMUSG00000032551	225.297	-0.14368	0.130336	-1.10238	0.270295	0.627513	1110059G10Rik	RIKEN cDNA 1110059G10 gene
ENSMUSG00000057967	209.552	0.132753	0.120465	1.10201	0.270459	0.627795	Fgf18	fibroblast growth factor 18
ENSMUSG00000037977	233.34	0.146255	0.132735	1.10186	0.270524	0.62785	6430571L13Rik	RIKEN cDNA 6430571L13 gene
ENSMUSG00000052397	1002.69	-0.0814698	0.0739518	-1.10166	0.270609	0.627951	Ezr	ezrin
ENSMUSG00000026604	879.371	-0.11384	0.103375	-1.10124	0.270794	0.628189	Ptpn14	protein tyrosine phosphatase, non-receptor type 14
ENSMUSG00000027860	254.814	-0.127703	0.115964	-1.10122	0.270799	0.628189	Vangl1	VANGL planar cell polarity 1
ENSMUSG00000029605	53.8128	-0.315986	0.286984	-1.10106	0.270872	0.628189	Oas1b	2'-5' oligoadenylate synthetase 1B
ENSMUSG00000035642	399.733	0.157737	0.143284	1.10087	0.270954	0.628189	Aamdc	adipogenesis associated Mth938 domain containing
ENSMUSG00000055707	922.017	0.0925947	0.084116	1.1008	0.270985	0.628189	Klhl26	kelch-like 26
ENSMUSG00000020828	598.624	0.102378	0.0930156	1.10066	0.271045	0.628189	Pld2	phospholipase D2
ENSMUSG00000113515	23.3968	-0.436614	0.396681	-1.10067	0.271042	0.628189
ENSMUSG00000005371	2250.68	-0.0887489	0.0806284	-1.10072	0.27102	0.628189	Fbxo11	F-box protein 11
ENSMUSG00000018363	911.643	-0.0964791	0.0876808	-1.10034	0.271182	0.62841	Smurf2	SMAD specific E3 ubiquitin protein ligase 2
ENSMUSG00000025967	2779.51	0.0856508	0.077857	1.1001	0.271287	0.628461	Eef1b2	eukaryotic translation elongation factor 1 beta 2
ENSMUSG00000006021	228.175	0.148846	0.135296	1.10015	0.271267	0.628461	Kptn	kaptin
ENSMUSG00000026095	134.656	0.198504	0.180571	1.09931	0.271631	0.628512	Asnsd1	asparagine synthetase domain containing 1
ENSMUSG00000030515	697.941	-0.0956179	0.0869383	-1.09984	0.271403	0.628512	Tarsl2	threonyl-tRNA synthetase-like 2
ENSMUSG00000003435	4262.62	0.0813836	0.0740277	1.09937	0.271608	0.628512	Supt5	suppressor of Ty 5, DSIF elongation factor subunit
ENSMUSG00000042340	27.2569	-0.393811	0.358124	-1.09965	0.271485	0.628512	Ctf1	cardiotrophin 1
ENSMUSG00000003873	389.916	0.111896	0.101731	1.09992	0.271366	0.628512	Bax	BCL2-associated X protein
ENSMUSG00000097705	24.821	0.620129	0.564117	1.09929	0.271641	0.628512
ENSMUSG00000032171	1465.82	0.0853043	0.0775996	1.09929	0.271643	0.628512	Pin1	peptidyl-prolyl cis/trans isomerase, NIMA-interacting 1
ENSMUSG00000025089	4084.18	-0.0573639	0.0521764	-1.09942	0.271583	0.628512	Gfra1	glial cell line derived neurotrophic factor family receptor alpha 1
ENSMUSG00000036073	505.82	-0.115431	0.10503	-1.09903	0.271755	0.628676	Galt	galactose-1-phosphate uridyl transferase
ENSMUSG00000056492	1608.67	-0.0827387	0.0752904	-1.09893	0.271799	0.628682	Adgrf5	adhesion G protein-coupled receptor F5
ENSMUSG00000002871	723.158	0.100581	0.0915527	1.09862	0.271935	0.628899	Tpra1	transmembrane protein, adipocyte asscociated 1
ENSMUSG00000038722	726.279	0.0972621	0.088552	1.09836	0.272047	0.629061	Bud31	BUD31 homolog
ENSMUSG00000118257	24.3598	-0.436298	0.397296	-1.09817	0.272131	0.629159
ENSMUSG00000030921	83.0141	-0.307019	0.27961	-1.09803	0.272193	0.629206	Trim30a	tripartite motif-containing 30A
ENSMUSG00000039740	3253.9	0.0600315	0.0546835	1.0978	0.272292	0.629339	Alg2	asparagine-linked glycosylation 2 (alpha-1,3-mannosyltransferase)
ENSMUSG00000093674	4464.91	0.108268	0.0986698	1.09728	0.272521	0.629432	Rpl41	ribosomal protein L41
ENSMUSG00000078440	250.224	0.147241	0.134208	1.09711	0.272591	0.629432	Dohh	deoxyhypusine hydroxylase/monooxygenase
ENSMUSG00000020917	15356.8	0.060804	0.0554041	1.09746	0.272439	0.629432	Acly	ATP citrate lyase
ENSMUSG00000048807	555.189	0.11712	0.10676	1.09704	0.272624	0.629432	Slc35e4	solute carrier family 35, member E4
ENSMUSG00000034566	3333.99	0.0814089	0.0742058	1.09707	0.272611	0.629432	Atp5h	ATP synthase, H+ transporting, mitochondrial F0 complex, subunit D
ENSMUSG00000024397	55.2726	0.664119	0.605259	1.09725	0.272533	0.629432	Aif1	allograft inflammatory factor 1
ENSMUSG00000024325	492.634	0.115074	0.104874	1.09726	0.272529	0.629432	Ring1	ring finger protein 1
ENSMUSG00000041779	142.876	-0.212763	0.194103	-1.09614	0.273019	0.629744	Tram2	translocating chain-associating membrane protein 2
ENSMUSG00000026643	1491.95	-0.0841694	0.0768059	-1.09587	0.273135	0.629744	Nmt2	N-myristoyltransferase 2
ENSMUSG00000033808	882.15	-0.0852454	0.0777395	-1.09655	0.272838	0.629744	Tmem87a	transmembrane protein 87A
ENSMUSG00000120630	55.1416	-0.260342	0.237492	-1.09621	0.272986	0.629744
ENSMUSG00000029201	547.368	-0.111653	0.101828	-1.09648	0.272868	0.629744	Ugdh	UDP-glucose dehydrogenase
ENSMUSG00000029781	1601.05	0.0908139	0.082847	1.09616	0.273007	0.629744	Fkbp9	FK506 binding protein 9
ENSMUSG00000097520	27.0484	0.401945	0.366722	1.09605	0.273058	0.629744
ENSMUSG00000050628	226.522	-0.1273	0.116162	-1.09588	0.273132	0.629744	Ubald2	UBA-like domain containing 2
ENSMUSG00000005312	4819.58	-0.0562929	0.0513584	-1.09608	0.273044	0.629744	Ubqln1	ubiquilin 1
ENSMUSG00000058546	2962.39	0.100163	0.0914218	1.09561	0.27325	0.629912	Rpl23a	ribosomal protein L23A
ENSMUSG00000058546	2962.39	0.100163	0.0914218	1.09561	0.27325	0.629912	Gm46442	predicted gene, 46442
ENSMUSG00000091722	619.02	0.0879505	0.0802999	1.09527	0.273396	0.630057	Siah3	siah E3 ubiquitin protein ligase family member 3
ENSMUSG00000044857	714.397	0.100606	0.0918545	1.09528	0.273396	0.630057	Lemd2	LEM domain containing 2
ENSMUSG00000053580	3566.07	-0.0822577	0.0751092	-1.09518	0.27344	0.63006	Tanc2	tetratricopeptide repeat, ankyrin repeat and coiled-coil containing 2
ENSMUSG00000026821	2372.56	0.087074	0.0795737	1.09425	0.273843	0.630276	Ralgds	ral guanine nucleotide dissociation stimulator
ENSMUSG00000002015	2337.71	0.103701	0.0947533	1.09443	0.273765	0.630276	Bcap31	B cell receptor associated protein 31
ENSMUSG00000028654	48.989	-0.275615	0.251803	-1.09457	0.273707	0.630276	Mycl	v-myc avian myelocytomatosis viral oncogene lung carcinoma derived
ENSMUSG00000030779	1564.15	-0.0716367	0.0654401	-1.09469	0.273652	0.630276	Rbbp6	retinoblastoma binding protein 6, ubiquitin ligase
ENSMUSG00000086742	89.9603	0.260299	0.23779	1.09466	0.273667	0.630276	Gm16201	predicted gene 16201
ENSMUSG00000109147	27.5975	-0.420375	0.384185	-1.0942	0.273867	0.630276
ENSMUSG00000042254	79.5499	-0.225019	0.205647	-1.0942	0.273868	0.630276	Cilp	cartilage intermediate layer protein, nucleotide pyrophosphohydrolase
ENSMUSG00000024645	233.822	-0.129509	0.118331	-1.09446	0.273752	0.630276	Timm21	translocase of inner mitochondrial membrane 21
ENSMUSG00000025911	58.1815	0.316158	0.289056	1.09376	0.274059	0.630621	Adhfe1	alcohol dehydrogenase, iron containing, 1
ENSMUSG00000100862	25.4545	-0.452054	0.413341	-1.09366	0.274104	0.630628	Gm10925	ATP synthase F0 subunit 6 pseudogene
ENSMUSG00000087406	21.525	-0.413343	0.37798	-1.09356	0.274149	0.630635	E130215H24Rik	RIKEN cDNA E130215H24 gene
ENSMUSG00000086324	125.057	-0.2073	0.189595	-1.09338	0.274225	0.630714
ENSMUSG00000020440	1760.99	0.0785489	0.0718744	1.09286	0.274454	0.631143	Arf5	ADP-ribosylation factor 5
ENSMUSG00000029001	1185.82	0.0844298	0.077269	1.09267	0.274537	0.631154	Fbxo44	F-box protein 44
ENSMUSG00000121184	100.721	-0.221681	0.202881	-1.09266	0.274542	0.631154
ENSMUSG00000020691	310.707	-0.123039	0.112627	-1.09244	0.274638	0.631277	Mettl2	methyltransferase like 2
ENSMUSG00000031577	419.664	-0.104404	0.0955907	-1.0922	0.274747	0.631398	Tti2	TELO2 interacting protein 2
ENSMUSG00000032531	696.668	-0.10558	0.0966728	-1.09214	0.274774	0.631398	Amotl2	angiomotin-like 2
ENSMUSG00000050530	1464.02	0.0685383	0.0627782	1.09175	0.274942	0.631688	Fam171a1	family with sequence similarity 171, member A1
ENSMUSG00000061175	299.288	-0.123204	0.112869	-1.09156	0.275025	0.631783	Fnip2	folliculin interacting protein 2
ENSMUSG00000027247	1835.8	-0.0647107	0.0593224	-1.09083	0.275347	0.632043	Arhgap1	Rho GTPase activating protein 1
ENSMUSG00000027513	20.5673	-1.08848	0.998078	-1.09057	0.275461	0.632043	Pck1	phosphoenolpyruvate carboxykinase 1, cytosolic
ENSMUSG00000029676	431.993	-0.105383	0.0966276	-1.09061	0.275444	0.632043	Pot1a	protection of telomeres 1A
ENSMUSG00000025477	711.901	0.100596	0.0922202	1.09082	0.275352	0.632043	Inpp5a	inositol polyphosphate-5-phosphatase A
ENSMUSG00000109118	25.6808	0.407485	0.373439	1.09117	0.275198	0.632043
ENSMUSG00000037286	723.36	-0.108256	0.0992413	-1.09083	0.275347	0.632043	Stag1	stromal antigen 1
ENSMUSG00000049904	120.074	-0.204947	0.187931	-1.09054	0.275474	0.632043	Tmem17	transmembrane protein 17
ENSMUSG00000034300	1953.58	0.0618485	0.0566984	1.09083	0.275346	0.632043	Fam53c	family with sequence similarity 53, member C
ENSMUSG00000004665	327.72	0.12923	0.118557	1.09003	0.2757	0.632466	Cnn2	calponin 2
ENSMUSG00000038467	4548.88	0.0697277	0.0639823	1.0898	0.275803	0.632509	Chmp4b	charged multivesicular body protein 4B
ENSMUSG00000032291	48.1269	0.275045	0.25238	1.08981	0.275798	0.632509	Crabp1	cellular retinoic acid binding protein I
ENSMUSG00000027285	636.55	-0.0961202	0.088218	-1.08958	0.2759	0.632636	Haus2	HAUS augmin-like complex, subunit 2
ENSMUSG00000045664	528.788	0.108765	0.0998372	1.08942	0.275969	0.632697	Cdc42ep2	CDC42 effector protein (Rho GTPase binding) 2
ENSMUSG00000036086	185.304	0.15904	0.146157	1.08814	0.276534	0.632995	Zranb3	zinc finger, RAN-binding domain containing 3
ENSMUSG00000025978	341.479	-0.141859	0.130379	-1.08805	0.276572	0.632995	Rftn2	raftlin family member 2
ENSMUSG00000081344	50.3619	-0.28015	0.257286	-1.08887	0.276212	0.632995
ENSMUSG00000029655	686.396	-0.109685	0.100752	-1.08866	0.276303	0.632995	N4bp2l2	NEDD4 binding protein 2-like 2
ENSMUSG00000036478	845.647	0.100994	0.0927879	1.08844	0.276401	0.632995	Btg1	BTG anti-proliferation factor 1
ENSMUSG00000034041	47.3566	0.267641	0.245989	1.08802	0.276586	0.632995	Lyl1	lymphoblastomic leukemia 1
ENSMUSG00000000088	2788.55	0.0752187	0.0691145	1.08832	0.276453	0.632995	Cox5a	cytochrome c oxidase subunit 5A
ENSMUSG00000000804	5024.01	0.0695633	0.0639137	1.08839	0.276422	0.632995	Usp32	ubiquitin specific peptidase 32
ENSMUSG00000007739	2744.1	-0.0593465	0.0545364	-1.0882	0.276507	0.632995	Cct4	chaperonin containing Tcp1, subunit 4 (delta)
ENSMUSG00000021481	523.095	-0.0991495	0.0911314	-1.08798	0.276602	0.632995	Zfp346	zinc finger protein 346
ENSMUSG00000118559	66.9437	-0.234529	0.215522	-1.08819	0.276512	0.632995	A930007A09Rik	RIKEN cDNA A930007A09 gene
ENSMUSG00000090523	377.401	-0.129084	0.118614	-1.08827	0.276478	0.632995	Gypc	glycophorin C
ENSMUSG00000048007	71.5261	-0.231849	0.213198	-1.08748	0.276824	0.633173	Timm8a1	translocase of inner mitochondrial membrane 8A1
ENSMUSG00000029063	1251.12	-0.0734778	0.0675586	-1.08762	0.276765	0.633173	Nadk	NAD kinase
ENSMUSG00000054226	786.685	0.0862512	0.0793395	1.08712	0.276986	0.633173	Tprkb	Tp53rk binding protein
ENSMUSG00000072915	469.419	0.105095	0.0966557	1.08732	0.276897	0.633173	Gm12258	predicted gene 12258
ENSMUSG00000025141	81.4235	0.271036	0.24933	1.08706	0.27701	0.633173	Myadml2	myeloid-associated differentiation marker-like 2
ENSMUSG00000050103	130.788	-0.171859	0.158087	-1.08712	0.276984	0.633173	Agmo	alkylglycerol monooxygenase
ENSMUSG00000022270	2628.07	-0.0902728	0.0830083	-1.08751	0.27681	0.633173	Retreg1	reticulophagy regulator 1
ENSMUSG00000054901	25.0834	-0.436083	0.401162	-1.08705	0.277016	0.633173	Arhgef33	Rho guanine nucleotide exchange factor (GEF) 33
ENSMUSG00000039405	441.015	0.125491	0.115469	1.0868	0.277126	0.633328	Prss23	protease, serine 23
ENSMUSG00000001173	2193.19	-0.0738653	0.0679862	-1.08647	0.277269	0.63343	Ocrl	OCRL, inositol polyphosphate-5-phosphatase
ENSMUSG00000048170	501.14	-0.0910286	0.0837989	-1.08627	0.277358	0.63343	Mcmbp	minichromosome maintenance complex binding protein
ENSMUSG00000041203	1245.2	0.108012	0.0994378	1.08622	0.27738	0.63343	Trir	telomerase RNA component interacting RNase
ENSMUSG00000059474	368.229	-0.130905	0.120503	-1.08632	0.277336	0.63343	Mbtd1	mbt domain containing 1
ENSMUSG00000022678	440.895	-0.127573	0.117445	-1.08623	0.277376	0.63343	Nde1	nudE neurodevelopment protein 1
ENSMUSG00000002668	36.7671	-0.41196	0.379332	-1.08601	0.277472	0.633545	Dennd1c	DENN domain containing 1C
ENSMUSG00000025366	7165.38	-0.079641	0.0733452	-1.08584	0.277551	0.63356	Esyt1	extended synaptotagmin-like protein 1
ENSMUSG00000022314	3005.36	-0.0705568	0.0649849	-1.08574	0.277593	0.63356	Rad21	RAD21 cohesin complex component
ENSMUSG00000024270	2560.38	-0.0665467	0.0612931	-1.08571	0.277605	0.63356	Slc39a6	solute carrier family 39 (metal ion transporter), member 6
ENSMUSG00000033813	856.825	-0.107811	0.099328	-1.0854	0.277745	0.63374	Tcea1	transcription elongation factor A (SII) 1
ENSMUSG00000022856	521.672	0.117892	0.108631	1.08525	0.27781	0.63374	Tmem41a	transmembrane protein 41a
ENSMUSG00000024539	185.611	-0.17344	0.159805	-1.08532	0.27778	0.63374	Ptpn2	protein tyrosine phosphatase, non-receptor type 2
ENSMUSG00000020914	32.9463	-0.466392	0.429856	-1.085	0.277923	0.633902	Top2a	topoisomerase (DNA) II alpha
ENSMUSG00000026333	150.6	-0.220338	0.20312	-1.08477	0.278023	0.633937	Gin1	gypsy retrotransposon integrase 1
ENSMUSG00000041773	223.883	-0.166771	0.153737	-1.08478	0.27802	0.633937	Enc1	ectodermal-neural cortex 1
ENSMUSG00000056185	1699.97	0.0851939	0.0785461	1.08464	0.278083	0.633978	Snx32	sorting nexin 32
ENSMUSG00000020590	2055.43	-0.0977328	0.0901184	-1.08449	0.278146	0.634028	Snx13	sorting nexin 13
ENSMUSG00000041975	253.496	0.126549	0.116709	1.08432	0.278225	0.63411	Mettl8	methyltransferase like 8
ENSMUSG00000003123	185.896	-0.151976	0.140171	-1.08422	0.278269	0.634114	Lipe	lipase, hormone sensitive
ENSMUSG00000031432	1059.11	-0.099514	0.0918118	-1.08389	0.278413	0.634348	Prps1	phosphoribosyl pyrophosphate synthetase 1
ENSMUSG00000053985	365.229	0.114972	0.106089	1.08373	0.278484	0.634373	Zfp14	zinc finger protein 14
ENSMUSG00000038535	570.045	-0.122898	0.113415	-1.08362	0.278534	0.634373	Zfp280d	zinc finger protein 280D
ENSMUSG00000039982	729.343	0.0903853	0.0834134	1.08358	0.27855	0.634373	Dtx4	deltex 4, E3 ubiquitin ligase
ENSMUSG00000033760	237.468	-0.14467	0.133529	-1.08343	0.278616	0.634428	Rbm4b	RNA binding motif protein 4B
ENSMUSG00000108348	1084.51	0.0929043	0.0857617	1.08329	0.278682	0.634438	Pnma8c	PNMA family member 8C
ENSMUSG00000020918	1270.57	0.0838384	0.0774038	1.08313	0.278751	0.634438	Kat2a	K(lysine) acetyltransferase 2A
ENSMUSG00000044177	27.8457	0.383739	0.35434	1.08297	0.278822	0.634438	Wfikkn2	WAP, follistatin/kazal, immunoglobulin, kunitz and netrin domain containing 2
ENSMUSG00000021044	448.181	0.118243	0.109165	1.08316	0.278737	0.634438	Adck1	aarF domain containing kinase 1
ENSMUSG00000073412	30.4824	0.416	0.384136	1.08295	0.278831	0.634438	Lst1	leukocyte specific transcript 1
ENSMUSG00000032883	1625.29	-0.0818466	0.0756072	-1.08252	0.27902	0.634675	Acsl3	acyl-CoA synthetase long-chain family member 3
ENSMUSG00000004661	186.754	0.139951	0.129278	1.08256	0.279003	0.634675	Arid3b	AT rich interactive domain 3B (BRIGHT-like)
ENSMUSG00000026425	1717.25	-0.0622628	0.0575352	-1.08217	0.279178	0.634683	Srgap2	SLIT-ROBO Rho GTPase activating protein 2
ENSMUSG00000031616	185.384	0.149224	0.137898	1.08214	0.279191	0.634683	Ednra	endothelin receptor type A
ENSMUSG00000031753	1780.39	0.0688023	0.0635787	1.08216	0.279181	0.634683	Cog4	component of oligomeric golgi complex 4
ENSMUSG00000021147	1615.17	-0.0845007	0.0780673	-1.08241	0.279071	0.634683	Wdr37	WD repeat domain 37
ENSMUSG00000027381	153.022	-0.180753	0.167051	-1.08202	0.279242	0.634703	Bcl2l11	BCL2-like 11 (apoptosis facilitator)
ENSMUSG00000006494	967.521	-0.0854915	0.0790363	-1.08167	0.279397	0.634864	Pdk1	pyruvate dehydrogenase kinase, isoenzyme 1
ENSMUSG00000028159	24.7707	0.431028	0.398451	1.08176	0.27936	0.634864	Dapp1	dual adaptor for phosphotyrosine and 3-phosphoinositides 1
ENSMUSG00000027864	1137.15	-0.0951379	0.0879878	-1.08126	0.27958	0.635181	Ptgfrn	prostaglandin F2 receptor negative regulator
ENSMUSG00000006599	883.137	-0.0853279	0.0789429	-1.08088	0.27975	0.635181	Gtf2h1	general transcription factor II H, polypeptide 1
ENSMUSG00000048617	61.6455	0.29229	0.270436	1.08081	0.279781	0.635181	Rtbdn	retbindin
ENSMUSG00000032398	556.812	0.102291	0.0946397	1.08084	0.279767	0.635181	Snapc5	small nuclear RNA activating complex, polypeptide 5
ENSMUSG00000032232	3163.85	0.0579523	0.0536202	1.08079	0.27979	0.635181	Cgnl1	cingulin-like 1
ENSMUSG00000120681	45.3706	-0.312432	0.289009	-1.08105	0.279677	0.635181
ENSMUSG00000041343	302.448	0.133258	0.123309	1.08068	0.279838	0.635187	Ankrd42	ankyrin repeat domain 42
ENSMUSG00000048368	28.8514	-0.533941	0.494117	-1.0806	0.279876	0.635187	Omd	osteomodulin
ENSMUSG00000042784	20.9262	0.461843	0.427523	1.08028	0.280019	0.63527	Muc1	mucin 1, transmembrane
ENSMUSG00000036980	660.415	0.0988799	0.0915341	1.08025	0.28003	0.63527	Taf6	TATA-box binding protein associated factor 6
ENSMUSG00000111873	22.7682	0.418642	0.387549	1.08023	0.280039	0.63527
ENSMUSG00000097640	37.3052	-0.30639	0.283664	-1.08012	0.28009	0.635289
ENSMUSG00000028245	1133.98	-0.0783017	0.0725075	-1.07991	0.280181	0.635327	Nsmaf	neutral sphingomyelinase (N-SMase) activation associated factor
ENSMUSG00000002633	394.28	0.116772	0.108133	1.07989	0.280191	0.635327	Shh	sonic hedgehog
ENSMUSG00000019823	2572.23	-0.104369	0.0966651	-1.0797	0.280277	0.635426	Mical1	microtubule associated monooxygenase, calponin and LIM domain containing 1
ENSMUSG00000033124	1749.4	0.0782978	0.0725335	1.07947	0.280378	0.63552	Atg9a	autophagy related 9A
ENSMUSG00000026646	65.1547	0.227777	0.211084	1.07908	0.28055	0.63552	Suv39h2	suppressor of variegation 3-9 2
ENSMUSG00000056486	3349.05	0.0556502	0.0515965	1.07857	0.280782	0.63552	Chn1	chimerin 1
ENSMUSG00000035150	922.712	0.0896303	0.083081	1.07883	0.280663	0.63552	Eif2s3x	eukaryotic translation initiation factor 2, subunit 3, structural gene X-linked
ENSMUSG00000056054	205.391	-0.465481	0.431254	-1.07937	0.280424	0.63552	S100a8	S100 calcium binding protein A8 (calgranulin A)
ENSMUSG00000029016	4021	0.0616568	0.0571646	1.07858	0.280773	0.63552	Clcn6	chloride channel, voltage-sensitive 6
ENSMUSG00000106981	282.465	-0.121335	0.112423	-1.07927	0.280465	0.63552
ENSMUSG00000030587	21.0306	0.432128	0.400516	1.07893	0.28062	0.63552	2200002D01Rik	RIKEN cDNA 2200002D01 gene
ENSMUSG00000022960	216.784	-0.139676	0.129494	-1.07863	0.280754	0.63552	Donson	downstream neighbor of SON
ENSMUSG00000060636	1683.52	0.122149	0.113218	1.07888	0.280641	0.63552	Rpl35a	ribosomal protein L35A
ENSMUSG00000024292	123.281	-0.180477	0.167229	-1.07922	0.28049	0.63552	Cyp4f14	cytochrome P450, family 4, subfamily f, polypeptide 14
ENSMUSG00000058569	1340.61	0.0860582	0.0797991	1.07844	0.280839	0.635555	Tmed9	transmembrane p24 trafficking protein 9
ENSMUSG00000038510	347.465	-0.135925	0.126109	-1.07783	0.281108	0.635973	Rpf2	ribosome production factor 2 homolog
ENSMUSG00000044501	247.414	-0.361164	0.335067	-1.07788	0.281086	0.635973	Zfp758	zinc finger protein 758
ENSMUSG00000004791	170.37	0.166862	0.15483	1.07771	0.281163	0.636	Pgf	placental growth factor
ENSMUSG00000026278	182.429	-0.161975	0.150331	-1.07746	0.281277	0.636028	Bok	BCL2-related ovarian killer
ENSMUSG00000081058	24.5912	0.368251	0.341766	1.0775	0.281259	0.636028	H3c15	H3 clustered histone 15
ENSMUSG00000044807	634.067	-0.0930434	0.0863592	-1.0774	0.281302	0.636028	Zfp354c	zinc finger protein 354C
ENSMUSG00000051147	45.885	-0.276984	0.257162	-1.07708	0.281444	0.636255	Nat2	N-acetyltransferase 2 (arylamine N-acetyltransferase)
ENSMUSG00000042699	3433.3	-0.0693339	0.0644384	-1.07597	0.281939	0.636277	Dhx9	DEAH (Asp-Glu-Ala-His) box polypeptide 9
ENSMUSG00000041777	496.415	0.101325	0.0941562	1.07614	0.281865	0.636277	Cir1	corepressor interacting with RBPJ, 1
ENSMUSG00000048550	391.734	-0.108622	0.10089	-1.07664	0.281643	0.636277	Thnsl1	threonine synthase-like 1 (bacterial)
ENSMUSG00000063972	376.603	-0.11485	0.106669	-1.0767	0.281617	0.636277	Nr6a1	nuclear receptor subfamily 6, group A, member 1
ENSMUSG00000029034	487.402	0.101515	0.0942642	1.07692	0.281515	0.636277	Ints11	integrator complex subunit 11
ENSMUSG00000048930	854.706	0.0916495	0.0851893	1.07583	0.282002	0.636277	Tada3	transcriptional adaptor 3
ENSMUSG00000049791	311.618	0.159708	0.148431	1.07598	0.281937	0.636277	Fzd4	frizzled class receptor 4
ENSMUSG00000034807	1578.88	-0.0689823	0.0641189	-1.07585	0.281994	0.636277	Colgalt1	collagen beta(1-O)galactosyltransferase 1
ENSMUSG00000032279	2699.98	-0.0597343	0.0555174	-1.07596	0.281947	0.636277	Idh3a	isocitrate dehydrogenase 3 (NAD+) alpha
ENSMUSG00000078652	2066.19	0.0643839	0.0598449	1.07585	0.281996	0.636277	Psme3	proteaseome (prosome, macropain) activator subunit 3 (PA28 gamma, Ki)
ENSMUSG00000020888	209.365	-0.170451	0.15843	-1.07588	0.281981	0.636277	Dvl2	dishevelled segment polarity protein 2
ENSMUSG00000020785	790.852	0.087434	0.081211	1.07663	0.281647	0.636277	Camkk1	calcium/calmodulin-dependent protein kinase kinase 1, alpha
ENSMUSG00000024581	3670.57	-0.066259	0.0615885	-1.07583	0.282002	0.636277	Napg	N-ethylmaleimide sensitive fusion protein attachment protein gamma
ENSMUSG00000031910	78.5078	0.234639	0.218135	1.07566	0.282079	0.636354	Has3	hyaluronan synthase 3
ENSMUSG00000067724	46.0535	-0.314133	0.292155	-1.07523	0.282273	0.636602	Gbx1	gastrulation brain homeobox 1
ENSMUSG00000032637	3443.85	-0.079792	0.0742049	-1.07529	0.282244	0.636602	Atxn2l	ataxin 2-like
ENSMUSG00000052738	1482.36	0.0882778	0.0821338	1.0748	0.282462	0.636933	Suclg1	succinate-CoA ligase, GDP-forming, alpha subunit
ENSMUSG00000025358	139.748	-0.184452	0.171629	-1.07471	0.282504	0.636933	Cdk2	cyclin-dependent kinase 2
ENSMUSG00000040649	719.528	-0.150137	0.139715	-1.07459	0.282558	0.636959	Rimklb	ribosomal modification protein rimK-like family member B
ENSMUSG00000030727	495.692	0.0987159	0.0918914	1.07427	0.282703	0.637124	Rabep2	rabaptin, RAB GTPase binding effector protein 2
ENSMUSG00000002395	1192.42	0.0823521	0.0766668	1.07416	0.282753	0.637124	Use1	unconventional SNARE in the ER 1 homolog (S. cerevisiae)
ENSMUSG00000071540	166.31	0.537738	0.500619	1.07414	0.282758	0.637124	3425401B19Rik	RIKEN cDNA 3425401B19 gene
ENSMUSG00000025362	2247.86	0.112232	0.104506	1.07392	0.282858	0.637255	Rps26	ribosomal protein S26
ENSMUSG00000052981	2018.97	0.0816135	0.0760101	1.07372	0.282948	0.637362	Ube2ql1	ubiquitin-conjugating enzyme E2Q family-like 1
ENSMUSG00000058486	495.284	-0.120484	0.112224	-1.07361	0.282998	0.63738	Wdr91	WD repeat domain 91
ENSMUSG00000057858	373.789	-0.115951	0.108018	-1.07344	0.283074	0.637456	Fam204a	family with sequence similarity 204, member A
ENSMUSG00000027134	1254.6	0.0757125	0.0705456	1.07324	0.283162	0.637502	Lpcat4	lysophosphatidylcholine acyltransferase 4
ENSMUSG00000057236	2001.55	-0.067174	0.0626083	-1.07292	0.283305	0.637502	Rbbp4	retinoblastoma binding protein 4, chromatin remodeling factor
ENSMUSG00000023104	633.267	0.0889018	0.0828524	1.07301	0.283264	0.637502	Rfc2	replication factor C (activator 1) 2
ENSMUSG00000037020	187.972	-0.147236	0.137196	-1.07318	0.283192	0.637502	Wdr62	WD repeat domain 62
ENSMUSG00000020087	420.315	0.115138	0.107312	1.07292	0.283306	0.637502	Tysnd1	trypsin domain containing 1
ENSMUSG00000027180	2256.07	-0.0665762	0.0620762	-1.07249	0.2835	0.637842	Fbxo3	F-box protein 3
ENSMUSG00000022557	813.748	0.101978	0.0950987	1.07233	0.28357	0.637905	Bop1	block of proliferation 1
ENSMUSG00000061032	3953.36	0.0685686	0.0639602	1.07205	0.283697	0.637925	Rrp1	ribosomal RNA processing 1
ENSMUSG00000020476	2453.16	0.0792688	0.0739424	1.07203	0.283704	0.637925	Dbnl	drebrin-like
ENSMUSG00000021646	347.851	-0.106048	0.0989223	-1.07203	0.283706	0.637925	Mccc2	methylcrotonoyl-Coenzyme A carboxylase 2 (beta)
ENSMUSG00000040331	645.378	0.0843116	0.0786642	1.07179	0.283814	0.637961	Nsmce4a	NSE4 homolog A, SMC5-SMC6 complex component
ENSMUSG00000071369	878.974	-0.108075	0.100826	-1.07189	0.283767	0.637961	Map3k5	mitogen-activated protein kinase kinase kinase 5
ENSMUSG00000022377	8730.45	0.0644763	0.0601619	1.07171	0.283849	0.637961	Asap1	ArfGAP with SH3 domain, ankyrin repeat and PH domain1
ENSMUSG00000101523	24.7484	-0.354929	0.331245	-1.0715	0.283945	0.638083	Csnk2a1-ps3	casein kinase 2, alpha 1 polypeptide, pseudogene 3
ENSMUSG00000045980	1111.87	0.0917108	0.0856137	1.07122	0.284072	0.638179	Tmem104	transmembrane protein 104
ENSMUSG00000022358	481.164	0.186445	0.174042	1.07126	0.284052	0.638179	Fbxo32	F-box protein 32
ENSMUSG00000028284	1495.55	-0.0768415	0.0717463	-1.07102	0.284162	0.63819	Map3k7	mitogen-activated protein kinase kinase kinase 7
ENSMUSG00000101609	240.991	-0.148545	0.138688	-1.07107	0.284138	0.63819	Kcnq1ot1	KCNQ1 overlapping transcript 1
ENSMUSG00000029401	156.546	0.164975	0.154065	1.07082	0.284253	0.638299	Rilpl2	Rab interacting lysosomal protein-like 2
ENSMUSG00000094410	842.75	-0.112929	0.105483	-1.07059	0.284354	0.638306	Zbed6	zinc finger, BED type containing 6
ENSMUSG00000063296	1046.86	0.0881105	0.0823011	1.07059	0.284355	0.638306	Tmem117	transmembrane protein 117
ENSMUSG00000051255	40.2749	0.304535	0.284473	1.07053	0.284383	0.638306
ENSMUSG00000001707	463.479	-0.0963549	0.0900267	-1.07029	0.284488	0.638446	Eef1e1	eukaryotic translation elongation factor 1 epsilon 1
ENSMUSG00000120732	262.022	-0.162234	0.151609	-1.07008	0.284584	0.638567
ENSMUSG00000086288	24.6015	-0.381552	0.356656	-1.06981	0.284707	0.638748
ENSMUSG00000026032	1388.46	0.115834	0.108305	1.06951	0.284839	0.638911	Ndufb3	NADH:ubiquinone oxidoreductase subunit B3
ENSMUSG00000038812	461.391	0.136514	0.127648	1.06946	0.284864	0.638911	Trmt112	tRNA methyltransferase 11-2
ENSMUSG00000014077	7478.74	0.0570755	0.0533862	1.06911	0.285021	0.639073	Chp1	calcineurin-like EF hand protein 1
ENSMUSG00000010936	748.086	-0.0858149	0.080264	-1.06916	0.284998	0.639073	Vac14	Vac14 homolog (S. cerevisiae)
ENSMUSG00000045287	2467.46	0.0819369	0.0766666	1.06874	0.285185	0.639257	Rtn4rl1	reticulon 4 receptor-like 1
ENSMUSG00000000346	2892.83	-0.0763684	0.0714566	-1.06874	0.285188	0.639257	Dazap2	DAZ associated protein 2
ENSMUSG00000103697	39.0418	-0.361924	0.33884	-1.06813	0.285463	0.639302
ENSMUSG00000054814	2127.7	-0.0734121	0.0687246	-1.06821	0.285427	0.639302	Usp46	ubiquitin specific peptidase 46
ENSMUSG00000032376	320.024	-0.120398	0.112715	-1.06816	0.285448	0.639302	Usp3	ubiquitin specific peptidase 3
ENSMUSG00000020869	3880.36	0.055202	0.0516805	1.06814	0.285457	0.639302	Lrrc59	leucine rich repeat containing 59
ENSMUSG00000059586	338.595	-0.135135	0.126513	-1.06815	0.285452	0.639302	Nsmce2	NSE2/MMS21 homolog, SMC5-SMC6 complex SUMO ligase
ENSMUSG00000035757	749.089	-0.0925923	0.0866511	-1.06856	0.285266	0.639302	Selenoo	selenoprotein O
ENSMUSG00000004610	154.229	0.166349	0.155806	1.06767	0.28567	0.639672	Etfb	electron transferring flavoprotein, beta polypeptide
ENSMUSG00000031928	482.679	-0.0928028	0.0869302	-1.06756	0.285721	0.639691	Mre11a	MRE11A homolog A, double strand break repair nuclease
ENSMUSG00000040183	609.312	-0.0906317	0.0849098	-1.06739	0.285797	0.639766	Ankrd6	ankyrin repeat domain 6
ENSMUSG00000050967	652.756	0.103148	0.0966464	1.06727	0.28585	0.639789	Creg2	cellular repressor of E1A-stimulated genes 2
ENSMUSG00000083863	26.232	1.4037	1.31552	1.06703	0.285957	0.639934
ENSMUSG00000037643	1276.07	-0.0785831	0.073699	-1.06627	0.286302	0.640431	Prkci	protein kinase C, iota
ENSMUSG00000030556	475.799	-0.114596	0.107484	-1.06617	0.286349	0.640431	Lrrc28	leucine rich repeat containing 28
ENSMUSG00000085111	22.8491	-0.407307	0.382021	-1.06619	0.286338	0.640431	Ascl4	achaete-scute family bHLH transcription factor 4
ENSMUSG00000020089	1417.95	0.0806207	0.0756159	1.06619	0.286339	0.640431	Ppa1	pyrophosphatase (inorganic) 1
ENSMUSG00000033972	272.115	-0.174321	0.163533	-1.06596	0.28644	0.64054	Zfp944	zinc finger protein 944
ENSMUSG00000103477	31.9579	0.340516	0.31951	1.06574	0.28654	0.640574
ENSMUSG00000092212	31.1717	0.370762	0.347867	1.06581	0.286507	0.640574	Slc22a13b	solute carrier family 22 (organic cation transporter), member 13b
ENSMUSG00000030231	2301.14	-0.07368	0.0691419	-1.06563	0.286589	0.640589	Plekha5	pleckstrin homology domain containing, family A member 5
ENSMUSG00000048826	84.9532	0.209864	0.19698	1.06541	0.28669	0.64072	Dact2	dishevelled-binding antagonist of beta-catenin 2
ENSMUSG00000037143	127.925	0.183712	0.172449	1.06532	0.286733	0.64072	Cfap61	cilia and flagella associated protein 61
ENSMUSG00000027540	772.965	0.0893412	0.083888	1.06501	0.286873	0.640892	Ptpn1	protein tyrosine phosphatase, non-receptor type 1
ENSMUSG00000025532	839.013	0.0847295	0.0795823	1.06468	0.287022	0.640892	Crcp	calcitonin gene-related peptide-receptor component protein
ENSMUSG00000097145	82.3495	0.198037	0.185995	1.06474	0.286991	0.640892	9230114K14Rik	RIKEN cDNA 9230114K14 gene
ENSMUSG00000038583	58.7189	0.270078	0.253638	1.06481	0.28696	0.640892	Pln	phospholamban
ENSMUSG00000053626	198.521	-0.139419	0.130915	-1.06495	0.286897	0.640892	Tll1	tolloid-like
ENSMUSG00000034614	2114.93	-0.0719921	0.0676265	-1.06455	0.287078	0.640921	Pik3ip1	phosphoinositide-3-kinase interacting protein 1
ENSMUSG00000037313	129.512	-0.163749	0.153876	-1.06416	0.287254	0.640946	Tacc3	transforming, acidic coiled-coil containing protein 3
ENSMUSG00000029647	778.993	-0.0977042	0.0918139	-1.06415	0.287259	0.640946	Pan3	PAN3 poly(A) specific ribonuclease subunit
ENSMUSG00000047710	745.407	0.0845961	0.0794954	1.06416	0.287255	0.640946	Champ1	chromosome alignment maintaining phosphoprotein 1
ENSMUSG00000023755	399.943	0.107399	0.100914	1.06426	0.28721	0.640946	Rhebl1	Ras homolog enriched in brain like 1
ENSMUSG00000009772	31.8174	-0.332863	0.31305	-1.06329	0.287649	0.641057	Nuak2	NUAK family, SNF1-like kinase, 2
ENSMUSG00000052962	879.825	-0.110585	0.103965	-1.06367	0.287476	0.641057	Mrpl35	mitochondrial ribosomal protein L35
ENSMUSG00000029632	5385.02	0.108161	0.101721	1.06331	0.28764	0.641057	Ndufa4	Ndufa4, mitochondrial complex associated
ENSMUSG00000055150	87.3124	0.207065	0.19473	1.06335	0.287625	0.641057	Zfp78	zinc finger protein 78
ENSMUSG00000020135	5754.36	0.0963218	0.0905765	1.06343	0.287586	0.641057	Apc2	APC regulator of WNT signaling pathway 2
ENSMUSG00000031490	109.901	0.255201	0.239966	1.06349	0.287562	0.641057	Eif4ebp1	eukaryotic translation initiation factor 4E binding protein 1
ENSMUSG00000024145	136.592	0.229128	0.215481	1.06333	0.287631	0.641057	Pigf	phosphatidylinositol glycan anchor biosynthesis, class F
ENSMUSG00000071528	2023.68	0.123259	0.115907	1.06343	0.287585	0.641057	Atp5md	ATP synthase membrane subunit DAPIT
ENSMUSG00000071528	2023.68	0.123259	0.115907	1.06343	0.287585	0.641057	Gm35857	predicted gene, 35857
ENSMUSG00000028644	22.5115	-0.400761	0.376943	-1.06319	0.287698	0.641071	Ermap	erythroblast membrane-associated protein
ENSMUSG00000050017	1351.71	-0.0787349	0.0740713	-1.06296	0.2878	0.641113	Pitpnb	phosphatidylinositol transfer protein, beta
ENSMUSG00000038387	870.235	0.0843024	0.0793093	1.06296	0.287802	0.641113	Rras	related RAS viral (r-ras) oncogene
ENSMUSG00000026837	1308.91	-0.107373	0.101031	-1.06277	0.287885	0.641167	Col5a1	collagen, type V, alpha 1
ENSMUSG00000053553	86.681	-0.23099	0.217358	-1.06272	0.287911	0.641167	3110082I17Rik	RIKEN cDNA 3110082I17 gene
ENSMUSG00000037885	651.81	-0.0913047	0.0859376	-1.06245	0.28803	0.641187	Stk35	serine/threonine kinase 35
ENSMUSG00000042396	497.837	-0.117002	0.110113	-1.06257	0.287979	0.641187	Rbm7	RNA binding motif protein 7
ENSMUSG00000041794	233.257	0.133878	0.126013	1.06242	0.288047	0.641187	Myrip	myosin VIIA and Rab interacting protein
ENSMUSG00000026925	981.815	0.0821179	0.0773329	1.06187	0.288293	0.641207	Inpp5e	inositol polyphosphate-5-phosphatase E
ENSMUSG00000036186	483.433	0.104439	0.0983416	1.062	0.288235	0.641207	Dipk1b	divergent protein kinase domain 1B
ENSMUSG00000078681	369.756	0.134578	0.126716	1.06205	0.288212	0.641207	Tm2d3	TM2 domain containing 3
ENSMUSG00000030884	2828.12	0.0601639	0.0566376	1.06226	0.288117	0.641207	Uqcrc2	ubiquinol cytochrome c reductase core protein 2
ENSMUSG00000020099	371.918	-0.169081	0.15921	-1.062	0.288235	0.641207	Unc5b	unc-5 netrin receptor B
ENSMUSG00000035047	603.059	-0.113464	0.106875	-1.06165	0.288396	0.641207	Kri1	KRI1 homolog
ENSMUSG00000021595	1853.42	0.0627715	0.0591239	1.06169	0.288374	0.641207	Nsun2	NOL1/NOP2/Sun domain family member 2
ENSMUSG00000021276	701.099	0.0875827	0.0824836	1.06182	0.288318	0.641207	Cinp	cyclin-dependent kinase 2 interacting protein
ENSMUSG00000014791	32.2214	0.332994	0.313702	1.0615	0.288463	0.64124	Elmo3	engulfment and cell motility 3
ENSMUSG00000024592	137.834	0.179221	0.168849	1.06143	0.288496	0.64124	C330018D20Rik	RIKEN cDNA C330018D20 gene
ENSMUSG00000006299	2150.49	0.0638696	0.0602067	1.06084	0.288763	0.641426	Aamp	angio-associated migratory protein
ENSMUSG00000027086	477.961	-0.111953	0.105575	-1.06042	0.288956	0.641426	Fastkd1	FAST kinase domains 1
ENSMUSG00000027177	2331.13	-0.101998	0.0962173	-1.06008	0.289108	0.641426	Hipk3	homeodomain interacting protein kinase 3
ENSMUSG00000054942	3187.03	-0.0710388	0.0669587	-1.06093	0.28872	0.641426	Miga1	mitoguardin 1
ENSMUSG00000040774	1012.98	-0.119588	0.112824	-1.05995	0.289168	0.641426	Cept1	choline/ethanolaminephosphotransferase 1
ENSMUSG00000070420	226.461	0.136333	0.12863	1.05988	0.289198	0.641426	Zscan25	zinc finger and SCAN domain containing 25
ENSMUSG00000074305	1378.06	-0.0888618	0.0838303	-1.06002	0.289135	0.641426	Peak1	pseudopodium-enriched atypical kinase 1
ENSMUSG00000056724	342.155	-0.11107	0.104747	-1.06037	0.288977	0.641426	Nbeal2	neurobeachin-like 2
ENSMUSG00000121444	424.801	0.108044	0.101934	1.05994	0.289171	0.641426
ENSMUSG00000090258	195.458	0.175523	0.165482	1.06067	0.288839	0.641426	Churc1	churchill domain containing 1
ENSMUSG00000022339	290.529	0.130692	0.123301	1.05994	0.289171	0.641426	Ebag9	estrogen receptor-binding fragment-associated gene 9
ENSMUSG00000039929	335.044	-0.109063	0.102851	-1.0604	0.288964	0.641426	Urb1	URB1 ribosome biogenesis 1 homolog (S. cerevisiae)
ENSMUSG00000024393	7472.72	-0.0819853	0.0773054	-1.06054	0.2889	0.641426	Prrc2a	proline-rich coiled-coil 2A
ENSMUSG00000025880	117.457	-0.229771	0.216798	-1.05984	0.289218	0.641426	Smad7	SMAD family member 7
ENSMUSG00000048832	1316.93	0.0726806	0.0684977	1.06107	0.28866	0.641426	Vps37c	vacuolar protein sorting 37C
ENSMUSG00000043716	4944.49	0.0935779	0.088362	1.05903	0.289587	0.641583	Rpl7	ribosomal protein L7
ENSMUSG00000038563	266.784	-0.140587	0.132748	-1.05905	0.289577	0.641583	Efl1	elongation factor like GTPase 1
ENSMUSG00000025723	1543.44	0.0913916	0.0862657	1.05942	0.289408	0.641583	Nmb	neuromedin B
ENSMUSG00000115099	226.17	0.125232	0.118217	1.05934	0.289444	0.641583
ENSMUSG00000032745	999.635	-0.146672	0.138461	-1.0593	0.289462	0.641583	Gpbp1	GC-rich promoter binding protein 1
ENSMUSG00000022240	2031.1	-0.0723709	0.0683158	-1.05936	0.289437	0.641583	Ctnnd2	catenin (cadherin associated protein), delta 2
ENSMUSG00000005262	1660.57	-0.0665328	0.0628192	-1.05911	0.289547	0.641583	Ufd1	ubiquitin recognition factor in ER-associated degradation 1
ENSMUSG00000121513	2051.19	-0.0827479	0.0781488	-1.05885	0.289668	0.64167	Ptprg	protein tyrosine phosphatase, receptor type, G
ENSMUSG00000026219	4760.59	-0.0654481	0.0618429	-1.0583	0.28992	0.641851	Trip12	thyroid hormone receptor interactor 12
ENSMUSG00000052681	2255.25	-0.0969948	0.091633	-1.05851	0.289821	0.641851	Rap1b	RAS related protein 1b
ENSMUSG00000031672	5137.08	0.0557681	0.0526926	1.05837	0.289888	0.641851	Got2	glutamatic-oxaloacetic transaminase 2, mitochondrial
ENSMUSG00000089669	31.8205	-0.319952	0.302321	-1.05832	0.28991	0.641851	Tnfsf13	tumor necrosis factor (ligand) superfamily, member 13
ENSMUSG00000033943	1400.17	-0.0796182	0.0752472	-1.05809	0.290015	0.641875	Mga	MAX gene associated
ENSMUSG00000039759	265.03	0.131165	0.123986	1.0579	0.290101	0.641875	Thap3	THAP domain containing, apoptosis associated protein 3
ENSMUSG00000020802	6014.29	0.0809533	0.0765217	1.05791	0.290095	0.641875	Ube2o	ubiquitin-conjugating enzyme E2O
ENSMUSG00000034484	1688.14	-0.0640454	0.0605372	-1.05795	0.290078	0.641875	Snx2	sorting nexin 2
ENSMUSG00000052372	93.6013	-0.194135	0.183538	-1.05774	0.290174	0.641942	Il1rapl1	interleukin 1 receptor accessory protein-like 1
ENSMUSG00000045467	37.6915	0.331423	0.313762	1.05629	0.290838	0.64275	Ttll13	tubulin tyrosine ligase-like family, member 13
ENSMUSG00000062861	244.782	-0.135523	0.128237	-1.05681	0.290598	0.64275	Zfp28	zinc finger protein 28
ENSMUSG00000114253	65.161	-0.238795	0.225993	-1.05665	0.290673	0.64275
ENSMUSG00000032733	185.308	0.147312	0.139437	1.05648	0.290751	0.64275	Snx33	sorting nexin 33
ENSMUSG00000053128	148.008	0.150314	0.142299	1.05633	0.290819	0.64275	Rnf26	ring finger protein 26
ENSMUSG00000034574	2097.22	-0.0824601	0.0780661	-1.05629	0.290838	0.64275	Daam1	dishevelled associated activator of morphogenesis 1
ENSMUSG00000024873	396.081	0.132921	0.125826	1.05639	0.290792	0.64275	Cnih2	cornichon family AMPA receptor auxiliary protein 2
ENSMUSG00000026928	22.5356	-0.465541	0.441112	-1.05538	0.291251	0.642847	Card9	caspase recruitment domain family, member 9
ENSMUSG00000041827	52.2643	-0.375341	0.355429	-1.05602	0.290958	0.642847	Oasl1	2'-5' oligoadenylate synthetase-like 1
ENSMUSG00000038521	368.918	0.169704	0.160781	1.0555	0.291197	0.642847	C1s1	complement component 1, s subcomponent 1
ENSMUSG00000020064	653.44	-0.104424	0.0989225	-1.05562	0.291143	0.642847	Herc4	hect domain and RLD 4
ENSMUSG00000020178	138.341	-0.175869	0.166558	-1.0559	0.291014	0.642847	Adora2a	adenosine A2a receptor
ENSMUSG00000031887	325.547	0.118645	0.11242	1.05537	0.291256	0.642847	Tradd	TNFRSF1A-associated via death domain
ENSMUSG00000020258	97.3196	0.18554	0.175809	1.05535	0.291266	0.642847	Glyctk	glycerate kinase
ENSMUSG00000021193	1048.1	-0.081177	0.0768758	-1.05595	0.290991	0.642847	Pitrm1	pitrilysin metallepetidase 1
ENSMUSG00000002900	3482.91	-0.0850699	0.0805963	-1.05551	0.291194	0.642847	Lamb1	laminin B1
ENSMUSG00000059291	3403.01	0.091724	0.0869287	1.05516	0.29135	0.642941	Rpl11	ribosomal protein L11
ENSMUSG00000059291	3403.01	0.091724	0.0869287	1.05516	0.29135	0.642941	LOC115489947	uncharacterized LOC115489947
ENSMUSG00000024063	1986.06	-0.0705768	0.0668999	-1.05496	0.291443	0.643052	Lbh	limb-bud and heart
ENSMUSG00000054708	980.298	0.124491	0.11805	1.05456	0.291626	0.64336	Ankrd24	ankyrin repeat domain 24
ENSMUSG00000005045	2545.12	-0.193602	0.183651	-1.05418	0.291799	0.643393	Chd5	chromodomain helicase DNA binding protein 5
ENSMUSG00000035279	122.309	-0.227029	0.215421	-1.05388	0.291936	0.643393	Ssc5d	scavenger receptor cysteine rich family, 5 domains
ENSMUSG00000031706	398.835	0.110645	0.104963	1.05414	0.29182	0.643393	Rfx1	regulatory factor X, 1 (influences HLA class II expression)
ENSMUSG00000062991	2765.91	0.0598992	0.0568351	1.05391	0.291923	0.643393	Nrg1	neuregulin 1
ENSMUSG00000025809	7298.71	-0.058137	0.0551601	-1.05397	0.291897	0.643393	Itgb1	integrin beta 1 (fibronectin receptor beta)
ENSMUSG00000017417	162.791	0.150624	0.142924	1.05388	0.291939	0.643393	Plxdc1	plexin domain containing 1
ENSMUSG00000051242	195.84	-0.153979	0.146033	-1.05441	0.291695	0.643393	Pcdhb9	protocadherin beta 9
ENSMUSG00000032262	1332.89	-0.0865903	0.0822203	-1.05315	0.292272	0.643853	Elovl4	elongation of very long chain fatty acids (FEN1/Elo2, SUR4/Elo3, yeast)-like 4
ENSMUSG00000000782	59.3496	-0.227497	0.215999	-1.05324	0.292233	0.643853	Tcf7	transcription factor 7, T cell specific
ENSMUSG00000022261	602.354	-0.103172	0.0979657	-1.05314	0.292276	0.643853	Sdc2	syndecan 2
ENSMUSG00000023007	1078.72	0.0869234	0.0825483	1.053	0.292341	0.643902	Prpf40b	pre-mRNA processing factor 40B
ENSMUSG00000026356	1289.52	-0.0922715	0.0876663	-1.05253	0.292556	0.644012	Dars	aspartyl-tRNA synthetase
ENSMUSG00000109293	25.3312	-0.334471	0.317753	-1.05261	0.292518	0.644012	Dcst2	DC-STAMP domain containing 2
ENSMUSG00000079511	28.4151	-0.334747	0.318044	-1.05252	0.292562	0.644012
ENSMUSG00000091971	104.723	0.186176	0.176855	1.0527	0.292477	0.644012	Hspa1a	heat shock protein 1A
ENSMUSG00000060924	2234.55	0.092301	0.0877114	1.05233	0.29265	0.644112	Csmd1	CUB and Sushi multiple domains 1
ENSMUSG00000019659	359.348	-0.117978	0.112126	-1.05219	0.292711	0.644153	Ccdc12	coiled-coil domain containing 12
ENSMUSG00000039452	23.0854	0.400608	0.380772	1.0521	0.292755	0.644156	Snx22	sorting nexin 22
ENSMUSG00000032468	1783.01	-0.0725389	0.0689593	-1.05191	0.292841	0.644184	Armc8	armadillo repeat containing 8
ENSMUSG00000036800	31.6539	-0.915732	0.870565	-1.05188	0.292854	0.644184	Fam135b	family with sequence similarity 135, member B
ENSMUSG00000101599	99.0972	-0.185515	0.176433	-1.05147	0.293042	0.644505
ENSMUSG00000029426	5092.69	-0.0541939	0.0515533	-1.05122	0.293157	0.64457	Scarb2	scavenger receptor class B, member 2
ENSMUSG00000051331	3289.62	-0.0966292	0.0919197	-1.05123	0.293151	0.64457	Cacna1c	calcium channel, voltage-dependent, L type, alpha 1C subunit
ENSMUSG00000029675	200.275	0.143577	0.136628	1.05087	0.29332	0.64466	Eln	elastin
ENSMUSG00000021395	3155.05	-0.0592623	0.0563944	-1.05085	0.293326	0.64466	Spin1	spindlin 1
ENSMUSG00000024381	3467.84	0.0853963	0.0812638	1.05085	0.293327	0.64466	Bin1	bridging integrator 1
ENSMUSG00000019590	1091.7	0.0982499	0.0935082	1.05071	0.293392	0.64471	Cyb561	cytochrome b-561
ENSMUSG00000026556	101.912	-0.195559	0.186205	-1.05023	0.293611	0.645096	Vangl2	VANGL planar cell polarity 2
ENSMUSG00000055900	207.562	-0.163703	0.15593	-1.04985	0.293787	0.64532	Tmem69	transmembrane protein 69
ENSMUSG00000111504	29.6343	-0.329239	0.313613	-1.04983	0.293798	0.64532
ENSMUSG00000046417	164.136	0.1792	0.170725	1.04964	0.293881	0.645409	Lrrc75a	leucine rich repeat containing 75A
ENSMUSG00000002279	499.603	0.094418	0.0899627	1.04952	0.293937	0.645437	Lmf1	lipase maturation factor 1
ENSMUSG00000014361	513.386	0.119129	0.113534	1.04928	0.294048	0.645493	Mertk	MER proto-oncogene tyrosine kinase
ENSMUSG00000056755	1816.8	0.0641955	0.0611756	1.04936	0.294011	0.645493	Grm7	glutamate receptor, metabotropic 7
ENSMUSG00000051341	229.503	-0.175736	0.16753	-1.04898	0.294185	0.645701	Zfp52	zinc finger protein 52
ENSMUSG00000063358	6858.28	-0.0567282	0.0540867	-1.04884	0.294253	0.645756	Mapk1	mitogen-activated protein kinase 1
ENSMUSG00000044496	845.276	0.0790076	0.0753972	1.04789	0.294692	0.64591	2510039O18Rik	RIKEN cDNA 2510039O18 gene
ENSMUSG00000030403	2010.52	0.0749756	0.0715312	1.04815	0.294568	0.64591	Vasp	vasodilator-stimulated phosphoprotein
ENSMUSG00000119994	160.816	0.17997	0.171782	1.04766	0.294793	0.64591	A430046D13Rik	Riken cDNA A430046D13 gene
ENSMUSG00000055835	255.467	-0.118818	0.113407	-1.04771	0.294773	0.64591	Zfp1	zinc finger protein 1
ENSMUSG00000000126	299.121	0.148504	0.141741	1.04772	0.294768	0.64591	Wnt9a	wingless-type MMTV integration site family, member 9A
ENSMUSG00000021388	38.1252	-0.393967	0.376015	-1.04774	0.294757	0.64591	Aspn	asporin
ENSMUSG00000020661	1123.26	0.0808338	0.0771564	1.04766	0.294795	0.64591	Dnmt3a	DNA methyltransferase 3A
ENSMUSG00000022253	245.969	-0.135717	0.12945	-1.04841	0.294449	0.64591	Nadk2	NAD kinase 2, mitochondrial
ENSMUSG00000022940	745.479	0.128598	0.122704	1.04804	0.294622	0.64591	Pigp	phosphatidylinositol glycan anchor biosynthesis, class P
ENSMUSG00000023147	1128.69	0.0656407	0.0626527	1.04769	0.29478	0.64591	Get1	guided entry of tail-anchored proteins factor 1
ENSMUSG00000042099	348.61	0.119161	0.113725	1.0478	0.29473	0.64591	Kank3	KN motif and ankyrin repeat domains 3
ENSMUSG00000037344	542.112	0.100076	0.0955473	1.0474	0.294915	0.645968	Slc12a9	solute carrier family 12 (potassium/chloride transporters), member 9
ENSMUSG00000020689	424.274	0.10665	0.10183	1.04733	0.294949	0.645968	Itgb3	integrin beta 3
ENSMUSG00000021608	1106.8	0.0780777	0.0745475	1.04735	0.294936	0.645968	Lpcat1	lysophosphatidylcholine acyltransferase 1
ENSMUSG00000109733	31.6504	0.325733	0.311115	1.04699	0.295106	0.646217
ENSMUSG00000028899	248.267	0.139184	0.133004	1.04647	0.295346	0.646339	Taf12	TATA-box binding protein associated factor 12
ENSMUSG00000028551	72.6376	-0.255538	0.24417	-1.04656	0.295304	0.646339	Cdkn2c	cyclin dependent kinase inhibitor 2C
ENSMUSG00000010825	144.029	-0.197585	0.188874	-1.04612	0.295505	0.646339	Grid2ip	glutamate receptor, ionotropic, delta 2 (Grid2) interacting protein 1
ENSMUSG00000048668	270.003	0.126425	0.120795	1.04661	0.29528	0.646339	Rhno1	RAD9-HUS1-RAD1 interacting nuclear orphan 1
ENSMUSG00000034205	82.0193	-0.242914	0.232155	-1.04634	0.295402	0.646339	Loxl2	lysyl oxidase-like 2
ENSMUSG00000006784	46.9255	0.255137	0.243819	1.04642	0.295366	0.646339	Odad4	outer dynein arm complex subunit 4
ENSMUSG00000062901	1516.45	-0.0950229	0.0908204	-1.04627	0.295435	0.646339	Klhl24	kelch-like 24
ENSMUSG00000067297	32.9393	-0.335763	0.320939	-1.04619	0.295474	0.646339	Ifit1bl2	interferon induced protein with tetratricopeptide repeats 1B like 2
ENSMUSG00000033191	374.829	0.123483	0.118094	1.04564	0.295729	0.646407	Tie1	tyrosine kinase with immunoglobulin-like and EGF-like domains 1
ENSMUSG00000029470	787.248	0.100735	0.0963362	1.04566	0.295717	0.646407	P2rx4	purinergic receptor P2X, ligand-gated ion channel 4
ENSMUSG00000019951	3115.58	-0.0846395	0.080949	-1.04559	0.29575	0.646407	Bltp3b	bridge-like lipid transfer protein family member 3B
ENSMUSG00000063060	37.0137	-0.300232	0.287083	-1.0458	0.295653	0.646407	Sox7	SRY (sex determining region Y)-box 7
ENSMUSG00000037904	261.976	0.145636	0.139247	1.04588	0.295615	0.646407	Ankrd9	ankyrin repeat domain 9
ENSMUSG00000099375	24.0107	-0.390722	0.373769	-1.04536	0.295858	0.646442
ENSMUSG00000023094	540.337	0.117607	0.1125	1.04539	0.295841	0.646442	Msrb2	methionine sulfoxide reductase B2
ENSMUSG00000019487	685.298	0.0905805	0.086657	1.04528	0.295895	0.646442	Trip10	thyroid hormone receptor interactor 10
ENSMUSG00000027954	532.561	0.114762	0.109829	1.04492	0.296059	0.646614	Efna1	ephrin A1
ENSMUSG00000031442	2452.12	-0.0774975	0.0741635	-1.04496	0.296044	0.646614	Mcf2l	mcf.2 transforming sequence-like
ENSMUSG00000001763	52.617	0.297446	0.284713	1.04472	0.296151	0.646722	Tspan33	tetraspanin 33
ENSMUSG00000031833	919.208	-0.0925787	0.0886448	-1.04438	0.29631	0.646873	Mast3	microtubule associated serine/threonine kinase 3
ENSMUSG00000006740	13760.2	0.0694867	0.0665394	1.04429	0.29635	0.646873	Kif5b	kinesin family member 5B
ENSMUSG00000025185	83.5616	0.207116	0.198331	1.04429	0.296349	0.646873	Loxl4	lysyl oxidase-like 4
ENSMUSG00000040747	51.7316	-0.351366	0.336599	-1.04387	0.296546	0.647048	Cd53	CD53 antigen
ENSMUSG00000073155	1181.27	0.0728117	0.0697535	1.04384	0.296558	0.647048	Stmp1	short transmembrane mitochondrial protein 1
ENSMUSG00000069045	1048.64	-0.129026	0.1236	-1.0439	0.296531	0.647048	Ddx3y	DEAD box helicase 3, Y-linked
ENSMUSG00000030830	52.9052	0.689027	0.660156	1.04373	0.296609	0.647064	Itgal	integrin alpha L
ENSMUSG00000017307	183.387	-0.142506	0.136632	-1.04299	0.296953	0.647629	Acot8	acyl-CoA thioesterase 8
ENSMUSG00000118295	31.0267	-0.344119	0.329925	-1.04302	0.296938	0.647629
ENSMUSG00000022089	409.446	0.105803	0.101461	1.04279	0.297045	0.647735	Bin3	bridging integrator 3
ENSMUSG00000035045	148.144	-0.175703	0.168589	-1.0422	0.29732	0.647741	Zc3h12b	zinc finger CCCH-type containing 12B
ENSMUSG00000052539	6525.94	-0.0765084	0.073415	-1.04214	0.297348	0.647741	Magi3	membrane associated guanylate kinase, WW and PDZ domain containing 3
ENSMUSG00000005611	142.801	-0.144896	0.139021	-1.04226	0.297293	0.647741	Irag1	inositol 1,4,5-triphosphate receptor associated 1
ENSMUSG00000099564	27.3448	-0.342062	0.328137	-1.04244	0.297209	0.647741	Gm28729	predicted gene 28729
ENSMUSG00000020477	395.966	0.130118	0.124798	1.04263	0.297122	0.647741	Mrps24	mitochondrial ribosomal protein S24
ENSMUSG00000041645	3455.84	-0.0684909	0.0657177	-1.0422	0.29732	0.647741	Ddx24	DEAD box helicase 24
ENSMUSG00000063260	24.9	-0.452065	0.433683	-1.04238	0.297233	0.647741	Syt10	synaptotagmin X
ENSMUSG00000030218	391.029	0.181793	0.174479	1.04192	0.297449	0.647867	Mgp	matrix Gla protein
ENSMUSG00000030630	690.146	0.0873878	0.0838825	1.04179	0.29751	0.647906	Fah	fumarylacetoacetate hydrolase
ENSMUSG00000045179	30.773	-0.353942	0.339809	-1.04159	0.297601	0.647964	Sox3	SRY (sex determining region Y)-box 3
ENSMUSG00000030340	31.5123	-0.379418	0.364317	-1.04145	0.297666	0.647964	Scnn1a	sodium channel, nonvoltage-gated 1 alpha
ENSMUSG00000039703	3071.25	0.0743586	0.0713945	1.04152	0.297635	0.647964	Nploc4	NPL4 homolog, ubiquitin recognition factor
ENSMUSG00000026773	2133.02	-0.0765828	0.0735457	-1.0413	0.297738	0.648028	Pfkfb3	6-phosphofructo-2-kinase/fructose-2,6-biphosphatase 3
ENSMUSG00000031145	90.0833	0.212836	0.204615	1.04017	0.298259	0.648133	Prickle3	prickle planar cell polarity protein 3
ENSMUSG00000066189	39.8676	0.288345	0.277205	1.04018	0.298254	0.648133	Cacng3	calcium channel, voltage-dependent, gamma subunit 3
ENSMUSG00000031954	1238.39	0.0753795	0.0724165	1.04092	0.297915	0.648133	Cfdp1	craniofacial development protein 1
ENSMUSG00000069920	54.6002	-0.290493	0.279226	-1.04035	0.298176	0.648133	B3gnt9	UDP-GlcNAc:betaGal beta-1,3-N-acetylglucosaminyltransferase 9
ENSMUSG00000022123	52.024	-0.682222	0.655834	-1.04024	0.298231	0.648133	Scel	sciellin
ENSMUSG00000040701	126.054	0.179247	0.172297	1.04034	0.298183	0.648133	Ap1g2	adaptor protein complex AP-1, gamma 2 subunit
ENSMUSG00000020566	28.195	-0.361444	0.347331	-1.04063	0.298047	0.648133	Atp6v1c2	ATPase, H+ transporting, lysosomal V1 subunit C2
ENSMUSG00000002365	1099.82	-0.0740843	0.0711881	-1.04068	0.298023	0.648133	Snx9	sorting nexin 9
ENSMUSG00000090083	129.658	-0.170629	0.163951	-1.04073	0.298	0.648133	Rnf8	ring finger protein 8
ENSMUSG00000024620	1212.46	0.0800147	0.0769014	1.04048	0.298115	0.648133	Pdgfrb	platelet derived growth factor receptor, beta polypeptide
ENSMUSG00000064363	47614.1	-0.20268	0.194775	-1.04059	0.298067	0.648133	ND4	NADH dehydrogenase subunit 4
ENSMUSG00000001542	678.556	-0.0984666	0.0946733	-1.04007	0.298309	0.648147	Ell2	elongation factor for RNA polymerase II 2
ENSMUSG00000028358	182.724	0.159635	0.153534	1.03974	0.298461	0.648304	Zfp618	zinc finger protein 618
ENSMUSG00000028532	1053.24	0.0757557	0.0728936	1.03926	0.298682	0.648304	Cachd1	cache domain containing 1
ENSMUSG00000029518	1410.14	0.0788323	0.0758371	1.0395	0.298574	0.648304	Rab35	RAB35, member RAS oncogene family
ENSMUSG00000067825	398.558	0.10834	0.104242	1.03932	0.298658	0.648304	Pex26	peroxisomal biogenesis factor 26
ENSMUSG00000019471	2898.5	0.0706177	0.0679446	1.03934	0.298646	0.648304	Cdc37	cell division cycle 37
ENSMUSG00000003581	609.063	0.108417	0.104308	1.03939	0.298625	0.648304	Rnf215	ring finger protein 215
ENSMUSG00000024742	262.296	0.126876	0.12204	1.03963	0.298513	0.648304	Fen1	flap structure specific endonuclease 1
ENSMUSG00000018882	606.505	0.101911	0.0980817	1.03905	0.298783	0.648431	Mrpl45	mitochondrial ribosomal protein L45
ENSMUSG00000025373	2607.85	0.0641116	0.0617861	1.03764	0.299439	0.649667	Rnf41	ring finger protein 41
ENSMUSG00000034336	1222.4	0.0974399	0.0939033	1.03766	0.299428	0.649667	Ina	internexin neuronal intermediate filament protein, alpha
ENSMUSG00000020963	53.5485	0.28144	0.271257	1.03754	0.299485	0.649674	Tshr	thyroid stimulating hormone receptor
ENSMUSG00000026620	1526.08	0.0808955	0.0780032	1.03708	0.299699	0.64987	Mark1	MAP/microtubule affinity regulating kinase 1
ENSMUSG00000036641	119.011	0.188685	0.181946	1.03704	0.299717	0.64987	Ccdc148	coiled-coil domain containing 148
ENSMUSG00000053178	24.2434	0.451366	0.435272	1.03697	0.299748	0.64987	Mterf1b	mitochondrial transcription termination factor 1b
ENSMUSG00000034394	26.0084	-0.406815	0.392284	-1.03704	0.299716	0.64987	Lif	leukemia inhibitory factor
ENSMUSG00000023915	4518.73	0.0556331	0.0536577	1.03682	0.299822	0.649938	Tnfrsf21	tumor necrosis factor receptor superfamily, member 21
ENSMUSG00000047139	21288	-0.0767198	0.0740114	-1.03659	0.299925	0.650068	Cd24a	CD24a antigen
ENSMUSG00000027273	28526	0.0825229	0.0796328	1.03629	0.300066	0.650276	Snap25	synaptosomal-associated protein 25
ENSMUSG00000062203	1922.03	-0.0737074	0.0711322	-1.0362	0.300108	0.650276	Gspt1	G1 to S phase transition 1
ENSMUSG00000029629	893.452	-0.0923741	0.0891809	-1.03581	0.300293	0.650584	Phf14	PHD finger protein 14
ENSMUSG00000081225	223.276	-0.159731	0.154232	-1.03565	0.300364	0.650645	Cyp2j12	cytochrome P450, family 2, subfamily j, polypeptide 12
ENSMUSG00000025968	3323.23	0.0557376	0.0538347	1.03535	0.300507	0.65073	Ndufs1	NADH:ubiquinone oxidoreductase core subunit S1
ENSMUSG00000036572	533.541	-0.115529	0.111601	-1.0352	0.300576	0.65073	Upf3b	UPF3 regulator of nonsense transcripts homolog B (yeast)
ENSMUSG00000073293	242.407	-0.122843	0.118638	-1.03545	0.300459	0.65073	Nudt10	nudix hydrolase 10
ENSMUSG00000031479	880.561	0.0725411	0.0700695	1.03527	0.300541	0.65073	Vps36	vacuolar protein sorting 36
ENSMUSG00000029348	803.396	0.098078	0.0947798	1.0348	0.300763	0.651041	Asphd2	aspartate beta-hydroxylase domain containing 2
ENSMUSG00000030588	689.606	-0.1024	0.099001	-1.03434	0.300978	0.651414	Yif1b	Yip1 interacting factor homolog B (S. cerevisiae)
ENSMUSG00000035373	20.7504	0.543231	0.525436	1.03387	0.301199	0.651798	Ccl7	chemokine (C-C motif) ligand 7
ENSMUSG00000025473	218.471	0.159935	0.154812	1.03309	0.301562	0.652452	Adam8	a disintegrin and metallopeptidase domain 8
ENSMUSG00000015341	1572.03	-0.0799891	0.0774312	-1.03303	0.301588	0.652452	Golga7	golgi autoantigen, golgin subfamily a, 7
ENSMUSG00000015341	1572.03	-0.0799891	0.0774312	-1.03303	0.301588	0.652452	Gm6829	predicted pseudogene 6829
ENSMUSG00000112640	34.1265	-0.29065	0.281419	-1.0328	0.301696	0.652499	Gm32687	predicted gene, 32687
ENSMUSG00000001891	2327.77	-0.0860433	0.083303	-1.0329	0.301653	0.652499	Ugp2	UDP-glucose pyrophosphorylase 2
ENSMUSG00000000631	5916.01	0.0698741	0.0676848	1.03235	0.30191	0.652776	Myo18a	myosin XVIIIA
ENSMUSG00000071647	609.427	-0.0913884	0.0885196	-1.03241	0.301881	0.652776	Eml3	echinoderm microtubule associated protein like 3
ENSMUSG00000030060	188.707	0.147618	0.143019	1.03216	0.301999	0.652873	Hmces	5-hydroxymethylcytosine (hmC) binding, ES cell specific
ENSMUSG00000110156	37.7566	0.287498	0.278588	1.03198	0.302079	0.652954	Gm42067	predicted gene, 42067
ENSMUSG00000036295	957.905	0.0879103	0.0851983	1.03183	0.302151	0.653015	Lrrn3	leucine rich repeat protein 3, neuronal
ENSMUSG00000041684	452.677	-0.0943556	0.0914689	-1.03156	0.302278	0.653128	Bivm	basic, immunoglobulin-like variable motif containing
ENSMUSG00000092187	51.2613	-0.256966	0.24911	-1.03154	0.30229	0.653128
ENSMUSG00000032525	3003.87	-0.0635389	0.0616054	-1.03138	0.302361	0.653188	Nktr	natural killer tumor recognition sequence
ENSMUSG00000030122	7285.77	0.0688951	0.0668063	1.03127	0.302416	0.653214	Ptms	parathymosin
ENSMUSG00000096842	253.221	0.18272	0.177202	1.03114	0.302475	0.653248
ENSMUSG00000057110	491.165	-0.101598	0.0985793	-1.03062	0.302719	0.653671	Cntrl	centriolin
ENSMUSG00000037661	89.2588	-0.201387	0.195419	-1.03054	0.302758	0.653671	Gpr160	G protein-coupled receptor 160
ENSMUSG00000031790	3904.85	-0.0628728	0.0610282	-1.03023	0.302904	0.653737	Mmp15	matrix metallopeptidase 15
ENSMUSG00000053289	602.276	-0.0921752	0.0894896	-1.03001	0.303005	0.653737	Ddx10	DEAD box helicase 10
ENSMUSG00000021028	230.479	-0.132405	0.128512	-1.03029	0.302874	0.653737	Mbip	MAP3K12 binding inhibitory protein 1
ENSMUSG00000024855	815.457	0.103314	0.100297	1.03009	0.302969	0.653737	Pacs1	phosphofurin acidic cluster sorting protein 1
ENSMUSG00000117905	64.3512	-0.235536	0.228651	-1.03011	0.302959	0.653737
ENSMUSG00000052139	813.715	-0.090601	0.0879738	-1.02986	0.303074	0.653792	Babam2	BRISC and BRCA1 A complex member 2
ENSMUSG00000040495	127.893	0.218806	0.212501	1.02967	0.303164	0.653893	Chrm4	cholinergic receptor, muscarinic 4
ENSMUSG00000109776	23.0082	0.408484	0.396771	1.02952	0.303235	0.653951	Gm30400	predicted gene, 30400
ENSMUSG00000028937	9330.81	0.0616321	0.0598736	1.02937	0.303306	0.654011	Acot7	acyl-CoA thioesterase 7
ENSMUSG00000060336	72.1071	-0.223492	0.217182	-1.02905	0.303455	0.654239	Zfp937	zinc finger protein 937
ENSMUSG00000027115	27.2347	-0.342458	0.332883	-1.02876	0.303591	0.654438	Kif18a	kinesin family member 18A
ENSMUSG00000060671	2671.78	-0.0720079	0.0700269	-1.02829	0.303813	0.654777	Atp8b2	ATPase, class I, type 8B, member 2
ENSMUSG00000051669	25.5363	-0.379833	0.369399	-1.02824	0.303835	0.654777	AU021092	expressed sequence AU021092
ENSMUSG00000020956	282.182	0.128005	0.124513	1.02804	0.303931	0.654808	Dtd2	D-tyrosyl-tRNA deacylase 2
ENSMUSG00000117284	327.328	-0.304471	0.29617	-1.02803	0.303936	0.654808	Gm7072	predicted gene 7072
ENSMUSG00000068479	435.45	-0.104852	0.10209	-1.02705	0.304395	0.655225	Mfap1a	microfibrillar-associated protein 1A
ENSMUSG00000028992	192.927	0.152788	0.148789	1.02687	0.30448	0.655225	Nmnat1	nicotinamide nucleotide adenylyltransferase 1
ENSMUSG00000025351	1458.39	0.0940312	0.091544	1.02717	0.30434	0.655225	Cd63	CD63 antigen
ENSMUSG00000090137	79.3978	0.193009	0.187919	1.02708	0.304382	0.655225	Uba52	ubiquitin A-52 residue ribosomal protein fusion product 1
ENSMUSG00000000197	1434.67	-0.0876026	0.0852749	-1.0273	0.304281	0.655225	Nalcn	sodium leak channel, non-selective
ENSMUSG00000041592	813.177	-0.127495	0.124168	-1.02679	0.30452	0.655225	Sdk2	sidekick cell adhesion molecule 2
ENSMUSG00000024414	726.292	0.0743446	0.0724002	1.02686	0.304488	0.655225	Mrpl27	mitochondrial ribosomal protein L27
ENSMUSG00000022433	1682.83	-0.0720504	0.070144	-1.02718	0.304337	0.655225	Csnk1e	casein kinase 1, epsilon
ENSMUSG00000024491	635.806	-0.102477	0.0997484	-1.02735	0.304253	0.655225	Rbm27	RNA binding motif protein 27
ENSMUSG00000035024	468.236	-0.103766	0.101103	-1.02634	0.30473	0.655582	Ncapd3	non-SMC condensin II complex, subunit D3
ENSMUSG00000027238	126.585	-0.224459	0.21884	-1.02568	0.305044	0.655941	Frmd5	FERM domain containing 5
ENSMUSG00000029188	51.6778	0.254164	0.247812	1.02563	0.305065	0.655941	Slc34a2	solute carrier family 34 (sodium phosphate), member 2
ENSMUSG00000017453	95.7902	-0.193194	0.188357	-1.02568	0.305041	0.655941	Pipox	pipecolic acid oxidase
ENSMUSG00000041958	1930.74	0.0737054	0.0718642	1.02562	0.305071	0.655941	Pigs	phosphatidylinositol glycan anchor biosynthesis, class S
ENSMUSG00000028571	47.9678	-0.329218	0.32108	-1.02535	0.3052	0.656125	Cyp2j13	cytochrome P450, family 2, subfamily j, polypeptide 13
ENSMUSG00000026341	5136.77	-0.0514605	0.0502085	-1.02494	0.305394	0.656355	Actr3	ARP3 actin-related protein 3
ENSMUSG00000021765	58.5482	-0.293298	0.286145	-1.025	0.305364	0.656355	Fst	follistatin
ENSMUSG00000000740	3076.72	0.0820533	0.0800767	1.02468	0.305513	0.656517	Rpl13	ribosomal protein L13
ENSMUSG00000001127	3270.28	0.0663127	0.0647571	1.02402	0.305824	0.656586	Araf	Araf proto-oncogene, serine/threonine kinase
ENSMUSG00000028086	1992.34	0.0595607	0.0581576	1.02413	0.305776	0.656586	Fbxw7	F-box and WD-40 domain protein 7
ENSMUSG00000042202	813.046	-0.0718034	0.0701016	-1.02428	0.305705	0.656586	Slc35e2	solute carrier family 35, member E2
ENSMUSG00000037224	2700.59	0.0810951	0.0791968	1.02397	0.30585	0.656586	Zfyve28	zinc finger, FYVE domain containing 28
ENSMUSG00000106990	180.788	-0.183382	0.179033	-1.02429	0.305697	0.656586
ENSMUSG00000030967	1325.44	-0.0796978	0.0778321	-1.02397	0.305849	0.656586	Zranb1	zinc finger, RAN-binding domain containing 1
ENSMUSG00000045994	198.078	0.147851	0.14438	1.02404	0.305815	0.656586	B3gat1	beta-1,3-glucuronyltransferase 1 (glucuronosyltransferase P)
ENSMUSG00000004730	136.326	0.713384	0.696964	1.02356	0.306043	0.656908	Adgre1	adhesion G protein-coupled receptor E1
ENSMUSG00000037206	1178.4	0.212092	0.207299	1.02312	0.30625	0.657259	Islr	immunoglobulin superfamily containing leucine-rich repeat
ENSMUSG00000020634	1557.68	0.0746548	0.072993	1.02277	0.306419	0.657527	Ubxn2a	UBX domain protein 2A
ENSMUSG00000102976	148.804	-0.198585	0.194302	-1.02205	0.306759	0.657589	Zc3h11a	zinc finger CCCH type containing 11A
ENSMUSG00000026923	1246.21	0.105068	0.102782	1.02224	0.306666	0.657589	Notch1	notch 1
ENSMUSG00000031176	6566.09	-0.117162	0.114626	-1.02212	0.306724	0.657589	Dynlt3	dynein light chain Tctex-type 3
ENSMUSG00000027822	594.8	-0.0934576	0.0914392	-1.02207	0.306746	0.657589	Slc33a1	solute carrier family 33 (acetyl-CoA transporter), member 1
ENSMUSG00000054675	39.0804	0.331855	0.324688	1.02207	0.306746	0.657589	Tmem119	transmembrane protein 119
ENSMUSG00000054594	28.9447	0.34641	0.338812	1.02242	0.30658	0.657589	Oscar	osteoclast associated receptor
ENSMUSG00000034949	986.96	0.106785	0.104465	1.02221	0.306684	0.657589	Zfr2	zinc finger RNA binding protein 2
ENSMUSG00000024831	361.488	-0.131915	0.12908	-1.02197	0.306796	0.657589	Ighmbp2	immunoglobulin mu DNA binding protein 2
ENSMUSG00000096255	25.3465	-0.365144	0.35733	-1.02187	0.306844	0.657597	Dynlt1b	dynein light chain Tctex-type 1B
ENSMUSG00000109243	48.6914	-0.301036	0.294621	-1.02177	0.306889	0.657601
ENSMUSG00000020074	1219.49	-0.076031	0.0744223	-1.02161	0.306963	0.657666	Ccar1	cell division cycle and apoptosis regulator 1
ENSMUSG00000095139	289.448	-0.17989	0.176101	-1.02152	0.307008	0.65767	Pou3f2	POU domain, class 3, transcription factor 2
ENSMUSG00000034255	748.129	0.0885252	0.0866913	1.02115	0.307181	0.657853	Arhgap27	Rho GTPase activating protein 27
ENSMUSG00000024608	2941.7	0.112479	0.110141	1.02123	0.307146	0.657853	Rps14	ribosomal protein S14
ENSMUSG00000062515	79.7771	-1.03353	1.0123	-1.02097	0.307267	0.657943	Fabp4	fatty acid binding protein 4, adipocyte
ENSMUSG00000026956	338.815	-0.130229	0.127571	-1.02084	0.307333	0.65799	Uap1l1	UDP-N-acteylglucosamine pyrophosphorylase 1-like 1
ENSMUSG00000030056	324.841	-0.133155	0.130463	-1.02063	0.307429	0.658104	Isy1	ISY1 splicing factor homolog
ENSMUSG00000022604	563.265	-0.102896	0.100842	-1.02036	0.307556	0.658281	Cep97	centrosomal protein 97
ENSMUSG00000062646	431.64	0.105508	0.103459	1.01981	0.307817	0.658467	Ganc	glucosidase, alpha; neutral C
ENSMUSG00000036769	781.427	-0.0948281	0.0929838	-1.01984	0.307807	0.658467	Wdr44	WD repeat domain 44
ENSMUSG00000062115	1728.57	-0.0743149	0.0728647	-1.0199	0.307774	0.658467	Rai1	retinoic acid induced 1
ENSMUSG00000036760	177.346	-0.246566	0.241737	-1.01998	0.30774	0.658467	Kcnk9	potassium channel, subfamily K, member 9
ENSMUSG00000039005	86.7896	-0.205412	0.201503	-1.0194	0.308015	0.658518	Tlr4	toll-like receptor 4
ENSMUSG00000045160	402.182	0.126187	0.123754	1.01966	0.307889	0.658518	Bola3	bolA-like 3 (E. coli)
ENSMUSG00000020649	35.141	0.309204	0.303321	1.01939	0.308016	0.658518	Rrm2	ribonucleotide reductase M2
ENSMUSG00000060550	38.7557	-0.410377	0.40251	-1.01954	0.307945	0.658518	H2-Q7	histocompatibility 2, Q region locus 7
ENSMUSG00000060550	38.7557	-0.410377	0.40251	-1.01954	0.307945	0.658518	H2-Q9	histocompatibility 2, Q region locus 9
ENSMUSG00000097290	232.024	-0.175268	0.171974	-1.01916	0.308129	0.658667	1300002E11Rik	RIKEN cDNA 1300002E11 gene
ENSMUSG00000033767	1632.42	0.0693167	0.0680723	1.01828	0.308545	0.659103	Tmem131l	transmembrane 131 like
ENSMUSG00000027994	588.753	0.102066	0.100257	1.01805	0.308654	0.659103	Mcub	mitochondrial calcium uniporter dominant negative beta subunit
ENSMUSG00000118506	23.458	-0.379901	0.373016	-1.01846	0.30846	0.659103	Cfap141	cilia and flagella associated protein 141
ENSMUSG00000092090	27.8459	0.320829	0.31514	1.01805	0.308654	0.659103	LOC118567373	uncharacterized LOC118567373
ENSMUSG00000042978	1736.36	0.0654381	0.0642991	1.01771	0.308814	0.659103	Sbk1	SH3-binding kinase 1
ENSMUSG00000109727	30.2555	-0.325898	0.320158	-1.01793	0.308711	0.659103
ENSMUSG00000038415	25.4325	0.389082	0.382308	1.01772	0.308812	0.659103	Foxq1	forkhead box Q1
ENSMUSG00000021597	294.237	-0.142579	0.140054	-1.01803	0.308665	0.659103	Slf1	SMC5-SMC6 complex localization factor 1
ENSMUSG00000059213	1686.73	-0.203966	0.200289	-1.01836	0.308506	0.659103	Ddn	dendrin
ENSMUSG00000036430	520.592	-0.0996464	0.0978991	-1.01785	0.308751	0.659103	Tbcc	tubulin-specific chaperone C
ENSMUSG00000064202	29.8251	0.329123	0.323368	1.01779	0.308775	0.659103	Spata6l	spermatogenesis associated 6 like
ENSMUSG00000040372	44.7774	-0.328922	0.323278	-1.01746	0.308935	0.659268	Gpr63	G protein-coupled receptor 63
ENSMUSG00000040998	59.3175	0.252374	0.248143	1.01705	0.30913	0.659497	Npnt	nephronectin
ENSMUSG00000040473	320.196	-0.111336	0.109466	-1.01708	0.309115	0.659497	Cfap69	cilia and flagella associated protein 69
ENSMUSG00000030189	982.031	0.346306	0.340621	1.01669	0.3093	0.659767	Ybx3	Y box protein 3
ENSMUSG00000048763	226.165	-0.146238	0.143852	-1.01658	0.309351	0.659783	Hoxb3	homeobox B3
ENSMUSG00000045968	21.4071	0.394425	0.388025	1.01649	0.309396	0.659784	Teddm2	transmembrane epididymal family member 2
ENSMUSG00000031585	334.846	0.0981529	0.0965811	1.01627	0.309499	0.659784	Gtf2e2	general transcription factor II E, polypeptide 2 (beta subunit)
ENSMUSG00000005237	58.0352	-0.25218	0.248149	-1.01624	0.309513	0.659784	Dnah2	dynein, axonemal, heavy chain 2
ENSMUSG00000021010	67.5751	-0.263753	0.259544	-1.01622	0.309527	0.659784	Npas3	neuronal PAS domain protein 3
ENSMUSG00000089847	206.609	0.152528	0.150132	1.01595	0.309651	0.659956	Timm10b	translocase of inner mitochondrial membrane 10B
ENSMUSG00000029128	849.944	0.0826022	0.0813362	1.01557	0.309836	0.660025	Rab28	RAB28, member RAS oncogene family
ENSMUSG00000117916	24.6606	-0.353612	0.348191	-1.01557	0.309834	0.660025	9630028I04Rik	RIKEN cDNA 9630028I04 gene
ENSMUSG00000041238	190.56	-0.167263	0.164694	-1.0156	0.30982	0.660025	Rbbp8	retinoblastoma binding protein 8, endonuclease
ENSMUSG00000024732	171.624	-0.154987	0.152619	-1.01552	0.309859	0.660025	Ccdc86	coiled-coil domain containing 86
ENSMUSG00000021302	1320.42	-0.0746323	0.0735039	-1.01535	0.309938	0.660102	Ggps1	geranylgeranyl diphosphate synthase 1
ENSMUSG00000026072	242.515	0.140243	0.138221	1.01463	0.310281	0.660439	Il1r1	interleukin 1 receptor, type I
ENSMUSG00000026933	2382.92	0.0665963	0.0656479	1.01445	0.310369	0.660439	Camsap1	calmodulin regulated spectrin-associated protein 1
ENSMUSG00000025255	692.788	-0.108009	0.106479	-1.01438	0.310403	0.660439	Zfhx4	zinc finger homeodomain 4
ENSMUSG00000030987	1755.07	0.0730864	0.0720415	1.0145	0.310342	0.660439	Stim1	stromal interaction molecule 1
ENSMUSG00000000901	90.9606	0.176296	0.173771	1.01453	0.310328	0.660439	Mmp11	matrix metallopeptidase 11
ENSMUSG00000041515	71.2804	-0.325623	0.32093	-1.01462	0.310285	0.660439	Irf8	interferon regulatory factor 8
ENSMUSG00000021771	4076.07	-0.0606796	0.0598158	-1.01444	0.310373	0.660439	Vdac2	voltage-dependent anion channel 2
ENSMUSG00000028107	606.875	-0.0907969	0.0895626	-1.01378	0.310687	0.660665	Tars2	threonyl-tRNA synthetase 2, mitochondrial (putative)
ENSMUSG00000037172	564.224	-0.0948982	0.0936041	-1.01382	0.310666	0.660665	Dennd11	DENN domain containing 11
ENSMUSG00000032816	437.211	0.113105	0.111546	1.01398	0.310594	0.660665	Igdcc4	immunoglobulin superfamily, DCC subclass, member 4
ENSMUSG00000036292	91.0111	-0.2116	0.208741	-1.01369	0.310729	0.660665	Gramd1c	GRAM domain containing 1C
ENSMUSG00000039427	688.368	0.0893113	0.0881036	1.01371	0.310722	0.660665	Alg1	asparagine-linked glycosylation 1 (beta-1,4-mannosyltransferase)
ENSMUSG00000037708	33.1741	0.310827	0.306735	1.01334	0.310897	0.660836	Spag6	sperm associated antigen 6
ENSMUSG00000031865	15297.7	0.0780651	0.0770305	1.01343	0.310855	0.660836	Dctn1	dynactin 1
ENSMUSG00000047216	2396.24	-0.125656	0.124047	-1.01297	0.311076	0.661048	Cdh19	cadherin 19, type 2
ENSMUSG00000027259	407.925	0.118262	0.116752	1.01293	0.311092	0.661048	Adal	adenosine deaminase-like
ENSMUSG00000028452	13748.1	0.0530106	0.0523376	1.01286	0.311128	0.661048	Vcp	valosin containing protein
ENSMUSG00000056880	113.466	-0.2028	0.200291	-1.01252	0.311287	0.661294	Gadl1	glutamate decarboxylase-like 1
ENSMUSG00000040269	170.057	0.155633	0.153794	1.01196	0.311557	0.661308	Mrps28	mitochondrial ribosomal protein S28
ENSMUSG00000011751	1771.45	0.103372	0.102144	1.01202	0.311527	0.661308	Sptbn4	spectrin beta, non-erythrocytic 4
ENSMUSG00000040028	895.844	-0.0746194	0.0737276	-1.0121	0.311492	0.661308	Elavl1	ELAV (embryonic lethal, abnormal vision)-like 1 (Hu antigen R)
ENSMUSG00000041444	1832.94	-0.085451	0.0844365	-1.01201	0.311531	0.661308	Arhgap32	Rho GTPase activating protein 32
ENSMUSG00000037013	601.589	-0.103105	0.101886	-1.01196	0.311556	0.661308	Ss18	SS18, nBAF chromatin remodeling complex subunit
ENSMUSG00000024691	139.177	-0.173304	0.171243	-1.01203	0.311522	0.661308	Fam111a	family with sequence similarity 111, member A
ENSMUSG00000031700	1679.41	0.089073	0.0880498	1.01162	0.31172	0.661536	Gpt2	glutamic pyruvate transaminase (alanine aminotransferase) 2
ENSMUSG00000024228	489.744	-0.0893947	0.0883738	-1.01155	0.311752	0.661536	Nudt12	nudix hydrolase 12
ENSMUSG00000013150	626.903	0.0919609	0.0909212	1.01144	0.311808	0.661561	Gfod2	glucose-fructose oxidoreductase domain containing 2
ENSMUSG00000032307	2096.65	-0.0748	0.0739648	-1.01129	0.311877	0.661614	Ube2q2	ubiquitin-conjugating enzyme E2Q family member 2
ENSMUSG00000022024	3053.01	-0.0619215	0.0612415	-1.0111	0.311966	0.661711	Sugt1	SGT1, suppressor of G2 allele of SKP1 (S. cerevisiae)
ENSMUSG00000026827	1453.83	-0.0768708	0.0760403	-1.01092	0.312054	0.661799	Gpd2	glycerol phosphate dehydrogenase 2, mitochondrial
ENSMUSG00000036112	2923.65	-0.0751805	0.0743772	-1.0108	0.312112	0.661799	Metap2	methionine aminopeptidase 2
ENSMUSG00000025645	114.288	0.220995	0.218666	1.01065	0.312182	0.661799	Ccdc51	coiled-coil domain containing 51
ENSMUSG00000013822	453.894	0.106748	0.105633	1.01056	0.312227	0.661799	Elof1	ELF1 homolog, elongation factor 1
ENSMUSG00000021606	823.999	0.0942428	0.0932573	1.01057	0.312223	0.661799	Ndufs6	NADH:ubiquinone oxidoreductase core subunit S6
ENSMUSG00000026775	2144.8	-0.0893037	0.0883814	-1.01044	0.312287	0.661832	Yme1l1	YME1-like 1 (S. cerevisiae)
ENSMUSG00000030532	104.809	0.20813	0.206	1.01034	0.312333	0.661837	Hddc3	HD domain containing 3
ENSMUSG00000027831	26.1926	0.330757	0.32742	1.01019	0.312403	0.661893	Veph1	ventricular zone expressed PH domain-containing 1
ENSMUSG00000042549	42.6479	0.264577	0.261954	1.01001	0.312489	0.661981	Map2k3os	mitogen-activated protein kinase kinase 3, opposite strand
ENSMUSG00000040466	490.151	0.123182	0.122038	1.00937	0.312797	0.662269	Blvrb	biliverdin reductase B (flavin reductase (NADPH))
ENSMUSG00000020253	277.276	0.141275	0.139964	1.00936	0.3128	0.662269	Ppm1m	protein phosphatase 1M
ENSMUSG00000022338	867.003	-0.0954989	0.0945995	-1.00951	0.312731	0.662269	Eny2	ENY2 transcription and export complex 2 subunit
ENSMUSG00000000489	254.919	-0.12201	0.120848	-1.00962	0.312679	0.662269	Pdgfb	platelet derived growth factor, B polypeptide
ENSMUSG00000045691	168.649	0.188196	0.186489	1.00915	0.312901	0.662301	Thtpa	thiamine triphosphatase
ENSMUSG00000097493	21.6501	-0.403244	0.399588	-1.00915	0.312903	0.662301
ENSMUSG00000085912	32.1422	-0.323653	0.320835	-1.00878	0.313078	0.662578	Trp53cor1	tumor protein p53 pathway corepressor 1
ENSMUSG00000032342	326.476	0.116251	0.115281	1.00842	0.313252	0.662657	Mto1	mitochondrial tRNA translation optimization 1
ENSMUSG00000015605	474.232	0.104585	0.103709	1.00845	0.313236	0.662657	Srf	serum response factor
ENSMUSG00000024576	7125.48	-0.0666347	0.066071	-1.00853	0.313199	0.662657	Csnk1a1	casein kinase 1, alpha 1
ENSMUSG00000024664	1900.94	-0.0567175	0.0562484	-1.00834	0.313291	0.662657	Fads3	fatty acid desaturase 3
ENSMUSG00000049866	1094.58	0.0670424	0.0664971	1.0082	0.313358	0.662678	Arl4c	ADP-ribosylation factor-like 4C
ENSMUSG00000033416	759.268	0.0775388	0.076913	1.00814	0.313389	0.662678	Gucd1	guanylyl cyclase domain containing 1
ENSMUSG00000067586	3362.51	-0.0605667	0.0600865	-1.00799	0.313458	0.662731	S1pr3	sphingosine-1-phosphate receptor 3
ENSMUSG00000032285	1695.1	0.0590003	0.0585436	1.0078	0.31355	0.662833	Dnaja4	DnaJ heat shock protein family (Hsp40) member A4
ENSMUSG00000051675	1620.91	0.0668824	0.0663775	1.00761	0.313643	0.662937	Trim32	tripartite motif-containing 32
ENSMUSG00000047842	1019.5	-0.0862099	0.0855765	-1.0074	0.313742	0.663052	Diras2	DIRAS family, GTP-binding RAS-like 2
ENSMUSG00000058317	1176.13	0.0755958	0.075069	1.00702	0.313926	0.663334	Ube2e2	ubiquitin-conjugating enzyme E2E 2
ENSMUSG00000024659	140.66	-0.209919	0.208472	-1.00694	0.313963	0.663334	Anxa1	annexin A1
ENSMUSG00000030443	120.939	0.173208	0.17209	1.0065	0.314177	0.663607	Zfp583	zinc finger protein 583
ENSMUSG00000049571	25.2323	-0.419522	0.416817	-1.00649	0.31418	0.663607	Cfap46	cilia and flagella associated protein 46
ENSMUSG00000009145	44.0009	0.272564	0.270895	1.00616	0.314337	0.663732	Dqx1	DEAQ RNA-dependent ATPase
ENSMUSG00000111496	25.833	-0.408273	0.405801	-1.00609	0.314371	0.663732
ENSMUSG00000052125	305.222	-0.124741	0.123964	-1.00627	0.314287	0.663732	F730043M19Rik	RIKEN cDNA F730043M19 gene
ENSMUSG00000000384	742.209	0.0835379	0.0830496	1.00588	0.314473	0.663854	Tbrg4	transforming growth factor beta regulated gene 4
ENSMUSG00000085881	24.4268	0.413661	0.411645	1.0049	0.314946	0.664758
ENSMUSG00000036206	701.974	-0.0997758	0.0993051	-1.00474	0.315022	0.66481	Sh3bp4	SH3-domain binding protein 4
ENSMUSG00000048856	51.7905	0.259252	0.258049	1.00466	0.315058	0.66481	Slc25a47	solute carrier family 25, member 47
ENSMUSG00000019923	16478.8	0.0613954	0.0611204	1.0045	0.315138	0.664884	Zwint	ZW10 interactor
ENSMUSG00000024319	1209.85	0.0682549	0.0679585	1.00436	0.315204	0.664931	Vps52	VPS52 GARP complex subunit
ENSMUSG00000044155	210.24	-0.136613	0.136114	-1.00366	0.315542	0.66555	Lsm8	LSM8 homolog, U6 small nuclear RNA associated
ENSMUSG00000031153	2066.92	0.0739916	0.0737484	1.0033	0.315717	0.665734	Gripap1	GRIP1 associated protein 1
ENSMUSG00000071866	16155.4	0.0776667	0.0774083	1.00334	0.315698	0.665734	Ppia	peptidylprolyl isomerase A
ENSMUSG00000060519	220.735	-0.137497	0.137113	-1.0028	0.315957	0.665969	Tor3a	torsin family 3, member A
ENSMUSG00000048707	234.273	-0.128672	0.128384	-1.00224	0.316226	0.665969	Tprn	taperin
ENSMUSG00000037692	788.822	0.0820074	0.081779	1.00279	0.315961	0.665969	Ahdc1	AT hook, DNA binding motif, containing 1
ENSMUSG00000048489	50.974	0.3207	0.31987	1.0026	0.316056	0.665969	Depp1	DEPP1 autophagy regulator
ENSMUSG00000120335	23.6803	-0.365649	0.36474	-1.00249	0.316106	0.665969	A630066F11Rik	RIKEN cDNA A630066F11 gene
ENSMUSG00000037251	759.261	0.0795598	0.0793675	1.00242	0.316139	0.665969	Pomk	protein-O-mannose kinase
ENSMUSG00000086363	278.796	0.135415	0.1351	1.00233	0.316182	0.665969	A330102I10Rik	RIKEN cDNA A330102I10 gene
ENSMUSG00000002660	535.425	0.0907679	0.0905554	1.00235	0.316176	0.665969	Clpp	caseinolytic mitochondrial matrix peptidase proteolytic subunit
ENSMUSG00000024191	337.161	0.108131	0.10786	1.00251	0.316097	0.665969	Bnip1	BCL2/adenovirus E1B interacting protein 1
ENSMUSG00000056014	145.115	-0.153983	0.153684	-1.00195	0.31637	0.666075	A430033K04Rik	RIKEN cDNA A430033K04 gene
ENSMUSG00000029686	2876.72	-0.0596238	0.0595209	-1.00173	0.316475	0.666075	Cul1	cullin 1
ENSMUSG00000018334	1075.75	0.0844449	0.0842978	1.00174	0.316467	0.666075	Ksr1	kinase suppressor of ras 1
ENSMUSG00000021255	115.687	0.189554	0.18922	1.00177	0.316456	0.666075	Esrrb	estrogen related receptor, beta
ENSMUSG00000024044	25707.5	0.0542546	0.0541635	1.00168	0.316497	0.666075	Epb41l3	erythrocyte membrane protein band 4.1 like 3
ENSMUSG00000024841	649.507	0.088133	0.0879931	1.00159	0.316541	0.666075	Eif1ad	eukaryotic translation initiation factor 1A domain containing
ENSMUSG00000047669	174.985	-0.145974	0.145758	-1.00148	0.316596	0.666097	Msl3l2	MSL3 like 2
ENSMUSG00000026544	95.0599	0.224131	0.223824	1.00137	0.316648	0.666113	Dusp23	dual specificity phosphatase 23
ENSMUSG00000026163	1575.27	-0.0772358	0.0771863	-1.00064	0.317	0.666284	Sphkap	SPHK1 interactor, AKAP domain containing
ENSMUSG00000028800	682.347	-0.0781733	0.0781437	-1.00038	0.317127	0.666284	Hdac1	histone deacetylase 1
ENSMUSG00000062157	29.0318	-0.367275	0.367157	-1.00032	0.317156	0.666284	Ifnlr1	interferon lambda receptor 1
ENSMUSG00000018001	1476.81	0.0753707	0.075305	1.00087	0.316889	0.666284	Cyth3	cytohesin 3
ENSMUSG00000008090	150.39	-0.160817	0.160764	-1.00033	0.317149	0.666284	Fgfrl1	fibroblast growth factor receptor-like 1
ENSMUSG00000002781	589.381	0.0911485	0.0911222	1.00029	0.317171	0.666284	Tmem143	transmembrane protein 143
ENSMUSG00000034390	4324.9	0.0796757	0.0796052	1.00089	0.316882	0.666284	Cmip	c-Maf inducing protein
ENSMUSG00000020448	704.338	0.0843701	0.0843044	1.00078	0.316934	0.666284	Rnf185	ring finger protein 185
ENSMUSG00000041654	351.223	-0.109018	0.108925	-1.00085	0.316899	0.666284	Slc39a11	solute carrier family 39 (metal ion transporter), member 11
ENSMUSG00000040771	280.055	0.12084	0.120792	1.00039	0.31712	0.666284	Oard1	O-acyl-ADP-ribose deacylase 1
ENSMUSG00000063800	368.664	-0.108835	0.108833	-1.00001	0.317303	0.666295	Prpf38a	PRP38 pre-mRNA processing factor 38 (yeast) domain containing A
ENSMUSG00000115624	65.9628	-0.293687	0.293686	-1	0.317309	0.666295
ENSMUSG00000059237	40.0642	0.32854	0.32853	1.00003	0.317296	0.666295
ENSMUSG00000030982	2110.38	-0.0613851	0.0613909	-0.999906	0.317356	0.666301	Vps35l	VPS35 endosomal protein sorting factor like
ENSMUSG00000027366	879.005	-0.101558	0.101614	-0.999447	0.317578	0.666304	Sppl2a	signal peptide peptidase like 2A
ENSMUSG00000034160	5658.32	-0.0726166	0.0726426	-0.999643	0.317483	0.666304	Ogt	O-linked N-acetylglucosamine (GlcNAc) transferase (UDP-N-acetylglucosamine:polypeptide-N-acetylglucosaminyl transferase)
ENSMUSG00000059939	253.542	0.116124	0.116183	0.999494	0.317555	0.666304	9430015G10Rik	RIKEN cDNA 9430015G10 gene
ENSMUSG00000029221	4774.67	0.0513943	0.0514205	0.999491	0.317557	0.666304	Slc30a9	solute carrier family 30 (zinc transporter), member 9
ENSMUSG00000055633	317.878	-0.11	0.11006	-0.999453	0.317575	0.666304	Zfp580	zinc finger protein 580
ENSMUSG00000094840	20.8045	0.435423	0.435736	0.999281	0.317659	0.66638	Muc3a	mucin 3A, cell surface associated
ENSMUSG00000081051	27.851	-0.327924	0.328196	-0.999172	0.317712	0.666399	Gm15427	predicted pseudogene 15427
ENSMUSG00000042364	1110.82	-0.0672198	0.0672946	-0.99889	0.317848	0.6665	Snx18	sorting nexin 18
ENSMUSG00000092564	51.983	0.243994	0.244253	0.998939	0.317824	0.6665	BC051226	cDNA sequence BC051226
ENSMUSG00000078670	325.733	0.113032	0.113183	0.998663	0.317958	0.666545	Fam174b	family with sequence similarity 174, member B
ENSMUSG00000031974	628.914	0.0817685	0.0818776	0.998668	0.317956	0.666545	Abcb10	ATP-binding cassette, sub-family B (MDR/TAP), member 10
ENSMUSG00000031537	1020.62	-0.0698714	0.0699785	-0.99847	0.318051	0.666648	Ikbkb	inhibitor of kappaB kinase beta
ENSMUSG00000037300	958.925	-0.0811403	0.0812767	-0.998322	0.318123	0.666679	Ttc13	tetratricopeptide repeat domain 13
ENSMUSG00000085829	29.6774	0.419193	0.419924	0.998258	0.318154	0.666679
ENSMUSG00000038425	188.782	-0.124099	0.124339	-0.998068	0.318246	0.666779	Poli	polymerase (DNA directed), iota
ENSMUSG00000018570	27.0015	-0.371134	0.371959	-0.997782	0.318385	0.666976	2810408A11Rik	RIKEN cDNA 2810408A11 gene
ENSMUSG00000012017	159.507	0.169372	0.169875	0.99704	0.318745	0.667638	Scarf2	scavenger receptor class F, member 2
ENSMUSG00000025981	399.373	-0.109569	0.109911	-0.996885	0.31882	0.667673	Coq10b	coenzyme Q10B
ENSMUSG00000021555	1019.07	-0.0676358	0.0678514	-0.996823	0.31885	0.667673	Naa35	N(alpha)-acetyltransferase 35, NatC auxiliary subunit
ENSMUSG00000033214	729.263	-0.0776132	0.0778741	-0.996649	0.318935	0.667757	Slitrk5	SLIT and NTRK-like family, member 5
ENSMUSG00000048304	2155.56	0.059419	0.0596385	0.996319	0.319095	0.667936	Slitrk3	SLIT and NTRK-like family, member 3
ENSMUSG00000061665	2797.81	-0.0864393	0.0867611	-0.996291	0.319109	0.667936	Cd2ap	CD2-associated protein
ENSMUSG00000039354	1059.47	-0.0851749	0.0855162	-0.996009	0.319246	0.667965	Smarcal1	SWI/SNF related matrix associated, actin dependent regulator of chromatin, subfamily a-like 1
ENSMUSG00000074093	2135.68	-0.0779244	0.0782443	-0.995912	0.319293	0.667965	Svip	small VCP/p97-interacting protein
ENSMUSG00000040212	385.44	-0.111201	0.111659	-0.995897	0.3193	0.667965	Emp3	epithelial membrane protein 3
ENSMUSG00000072847	313.733	-0.117091	0.117571	-0.995922	0.319288	0.667965
ENSMUSG00000016200	537.875	-0.0974319	0.0978987	-0.995232	0.319623	0.668179	Syt14	synaptotagmin XIV
ENSMUSG00000035725	2291.62	-0.0576901	0.0579558	-0.995415	0.319534	0.668179	Prkx	protein kinase, X-linked
ENSMUSG00000050428	136.611	0.152933	0.153621	0.995522	0.319482	0.668179	Fbxo46	F-box protein 46
ENSMUSG00000040852	185.924	-0.127197	0.127796	-0.995309	0.319586	0.668179	Plekhh2	pleckstrin homology domain containing, family H (with MyTH4 domain) member 2
ENSMUSG00000041225	1682.25	-0.0869174	0.0873179	-0.995413	0.319535	0.668179	Arhgap12	Rho GTPase activating protein 12
ENSMUSG00000044716	193.278	0.142923	0.143656	0.994894	0.319788	0.66843	Dok7	docking protein 7
ENSMUSG00000081272	597.905	0.0910273	0.0915062	0.994766	0.31985	0.668467
ENSMUSG00000019699	5356.36	0.0710015	0.0714279	0.994031	0.320208	0.66851	Akt3	thymoma viral proto-oncogene 3
ENSMUSG00000026641	760.172	0.0919596	0.0924783	0.994391	0.320032	0.66851	Usf1	upstream transcription factor 1
ENSMUSG00000027248	6971.83	0.0535774	0.0538921	0.994161	0.320145	0.66851	Pdia3	protein disulfide isomerase associated 3
ENSMUSG00000027075	45.5431	0.304433	0.306217	0.994173	0.320138	0.66851	Slc43a1	solute carrier family 43, member 1
ENSMUSG00000037652	1642.77	-0.0829402	0.0834069	-0.994404	0.320026	0.66851	Phc3	polyhomeotic 3
ENSMUSG00000038366	3115.86	-0.0623041	0.0626454	-0.994552	0.319954	0.66851	Lasp1	LIM and SH3 protein 1
ENSMUSG00000022992	853.143	0.0805155	0.0809869	0.994179	0.320136	0.66851	Kansl2	KAT8 regulatory NSL complex subunit 2
ENSMUSG00000049823	66.8923	-0.227229	0.228602	-0.993995	0.320225	0.66851	Zbtb12	zinc finger and BTB domain containing 12
ENSMUSG00000027367	1813.46	-0.0610608	0.0614838	-0.99312	0.320651	0.669307	Stard7	START domain containing 7
ENSMUSG00000028572	265.865	-0.132141	0.133089	-0.992883	0.320767	0.669363	Hook1	hook microtubule tethering protein 1
ENSMUSG00000029594	293.05	-0.119016	0.119858	-0.992972	0.320724	0.669363	Rbm19	RNA binding motif protein 19
ENSMUSG00000052248	47.8652	-0.283798	0.285947	-0.992483	0.320962	0.669492	Zeb2os	zinc finger E-box binding homeobox 2, opposite strand
ENSMUSG00000031393	2519.02	-0.0626705	0.0631438	-0.992505	0.320951	0.669492	Mecp2	methyl CpG binding protein 2
ENSMUSG00000035615	3455.32	0.0736736	0.0742259	0.992559	0.320925	0.669492	Frmpd1	FERM and PDZ domain containing 1
ENSMUSG00000034403	3092.65	-0.0582837	0.0587416	-0.992205	0.321098	0.669576	Pja1	praja ring finger ubiquitin ligase 1
ENSMUSG00000047182	51.2559	-0.300016	0.302417	-0.992062	0.321167	0.669576	Irs3	insulin receptor substrate 3
ENSMUSG00000023262	130.035	0.179932	0.181376	0.992036	0.32118	0.669576	Acy1	aminoacylase 1
ENSMUSG00000021508	20.7938	-0.590029	0.594676	-0.992186	0.321107	0.669576	Cxcl14	chemokine (C-X-C motif) ligand 14
ENSMUSG00000029528	1686.44	-0.0823253	0.083001	-0.991859	0.321266	0.669664	Pxn	paxillin
ENSMUSG00000048895	1041.74	-0.06313	0.0636562	-0.991734	0.321327	0.669699	Cdk5r1	cyclin-dependent kinase 5, regulatory subunit 1 (p35)
ENSMUSG00000015652	27.7692	0.315389	0.318051	0.99163	0.321378	0.669712	Steap1	six transmembrane epithelial antigen of the prostate 1
ENSMUSG00000059482	461.865	-0.114512	0.11552	-0.991269	0.321554	0.669986	Cfap418	cilia and flagella associated protein 418
ENSMUSG00000027803	690.196	-0.103903	0.10484	-0.991066	0.321653	0.6701	Wwtr1	WW domain containing transcription regulator 1
ENSMUSG00000058013	1906.69	-0.0657141	0.0663337	-0.990659	0.321852	0.670329	Septin11	septin 11
ENSMUSG00000118310	68.0437	-0.273663	0.276227	-0.990718	0.321823	0.670329
ENSMUSG00000098158	60.2963	-0.235108	0.237379	-0.990433	0.321962	0.670466	Gm4804	glyceraldehyde-3-phosphate dehydrogenase pseudogene
ENSMUSG00000060227	1597.5	-0.0767519	0.0775126	-0.990186	0.322083	0.670487	Golm2	golgi membrane protein 2
ENSMUSG00000030322	185.869	-0.141231	0.142638	-0.99014	0.322106	0.670487	Mbd4	methyl-CpG binding domain protein 4
ENSMUSG00000056687	111.439	-0.174053	0.175786	-0.990142	0.322105	0.670487	Gm11696	predicted gene 11696
ENSMUSG00000032329	1639.18	0.0591983	0.0597981	0.989968	0.32219	0.670569	Hmg20a	high mobility group 20A
ENSMUSG00000032484	235.159	-0.484524	0.489507	-0.98982	0.322262	0.670627	Ngp	neutrophilic granule protein
ENSMUSG00000029047	170.962	0.152644	0.154235	0.98968	0.32233	0.670677	Pex10	peroxisomal biogenesis factor 10
ENSMUSG00000090622	53.1199	-0.247033	0.249661	-0.98947	0.322433	0.670706	A930033H14Rik	RIKEN cDNA A930033H14 gene
ENSMUSG00000034532	155.721	-0.146175	0.14773	-0.989478	0.32243	0.670706	Fbxo16	F-box protein 16
ENSMUSG00000040133	343.924	0.102687	0.103821	0.989078	0.322625	0.670739	Gpr176	G protein-coupled receptor 176
ENSMUSG00000028367	7864.65	0.084972	0.0859185	0.988983	0.322671	0.670739	Txn1	thioredoxin 1
ENSMUSG00000029207	2079.57	0.0540719	0.0546544	0.989341	0.322496	0.670739	Apbb2	amyloid beta (A4) precursor protein-binding, family B, member 2
ENSMUSG00000047789	1256.74	-0.0767242	0.0775684	-0.989117	0.322606	0.670739	Slc38a9	solute carrier family 38, member 9
ENSMUSG00000067148	290.019	0.1555	0.157221	0.989055	0.322636	0.670739	Polr1c	polymerase (RNA) I polypeptide C
ENSMUSG00000029670	254.867	-0.111661	0.112926	-0.988799	0.322761	0.670741	Ing3	inhibitor of growth family, member 3
ENSMUSG00000021607	471.308	0.108077	0.109299	0.988821	0.322751	0.670741	Mrpl36	mitochondrial ribosomal protein L36
ENSMUSG00000019837	527.152	0.0958233	0.0969318	0.988564	0.322877	0.670887	Gtf3c6	general transcription factor IIIC, polypeptide 6, alpha
ENSMUSG00000034621	2352.04	0.0762777	0.0771887	0.988198	0.323056	0.671167	Gpatch8	G patch domain containing 8
ENSMUSG00000072647	138.742	-0.14693	0.148711	-0.988025	0.32314	0.67125	Adam1a	a disintegrin and metallopeptidase domain 1a
ENSMUSG00000031505	823.751	0.091397	0.0925555	0.987483	0.323406	0.67171	Naxd	NAD(P)HX dehydratase
ENSMUSG00000033949	8499.13	-0.0595132	0.0602838	-0.987217	0.323536	0.671888	Trim36	tripartite motif-containing 36
ENSMUSG00000026473	8005.81	0.0604393	0.0612384	0.986951	0.323666	0.671919	Glul	glutamate-ammonia ligase (glutamine synthetase)
ENSMUSG00000005686	1497.59	0.0752697	0.0762689	0.986898	0.323692	0.671919	Ampd3	adenosine monophosphate deaminase 3
ENSMUSG00000095115	669.088	-0.1085	0.109922	-0.987062	0.323612	0.671919	Itpripl2	inositol 1,4,5-triphosphate receptor interacting protein-like 2
ENSMUSG00000033763	1943.26	0.0812412	0.082326	0.986823	0.32373	0.671919	Mtss2	MTSS I-BAR domain containing 2
ENSMUSG00000084808	68.2532	-0.213106	0.216015	-0.986534	0.323871	0.67212
ENSMUSG00000026245	1609.52	0.0818278	0.0829635	0.98631	0.323981	0.67225	Farsb	phenylalanyl-tRNA synthetase, beta subunit
ENSMUSG00000048616	134.886	-0.154055	0.156207	-0.986225	0.324023	0.67225	Nog	noggin
ENSMUSG00000027425	570.254	0.0835561	0.0848126	0.985185	0.324533	0.673194	Kat14	lysine acetyltransferase 14
ENSMUSG00000025105	32.8838	-0.372483	0.378137	-0.985048	0.3246	0.673194	Bnc1	basonuclin 1
ENSMUSG00000121182	23.1977	0.403412	0.409544	0.985025	0.324612	0.673194
ENSMUSG00000000686	60.93	0.266647	0.270741	0.98488	0.324683	0.67325	Abhd15	abhydrolase domain containing 15
ENSMUSG00000020363	75.9185	0.253127	0.25714	0.984393	0.324922	0.67356	Gfpt2	glutamine fructose-6-phosphate transaminase 2
ENSMUSG00000024902	669.827	0.0945656	0.096063	0.984412	0.324913	0.67356	Mrpl11	mitochondrial ribosomal protein L11
ENSMUSG00000022523	6880.18	-0.0868668	0.0882538	-0.984284	0.324976	0.673579	Fgf12	fibroblast growth factor 12
ENSMUSG00000115222	40.7616	-0.266477	0.270829	-0.983933	0.325148	0.673844
ENSMUSG00000027665	2153.8	0.0617062	0.0627265	0.983734	0.325246	0.673955	Pik3ca	phosphatidylinositol-4,5-bisphosphate 3-kinase catalytic subunit alpha
ENSMUSG00000116560	80.6732	-0.191401	0.194625	-0.983431	0.325396	0.674171	Gm2808	predicted gene 2808
ENSMUSG00000033769	2146.19	-0.0548145	0.0557469	-0.983275	0.325472	0.674237	Exoc6b	exocyst complex component 6B
ENSMUSG00000026450	23.7927	-0.404038	0.410952	-0.983176	0.325521	0.674246	Chit1	chitinase 1 (chitotriosidase)
ENSMUSG00000024212	655.374	0.100854	0.102591	0.983077	0.32557	0.674254	Mllt1	myeloid/lymphoid or mixed-lineage leukemia; translocated to, 1
ENSMUSG00000062997	1825.52	0.108866	0.110822	0.98235	0.325927	0.674262	Rpl35	ribosomal protein L35
ENSMUSG00000092094	23.4922	0.371719	0.378431	0.982266	0.325969	0.674262	Zfp804b	zinc finger protein 804B
ENSMUSG00000107388	30.4184	-0.36803	0.374588	-0.982494	0.325857	0.674262	Gm42788	predicted gene 42788
ENSMUSG00000030083	1058.81	0.0842324	0.0857269	0.982566	0.325821	0.674262	Abtb1	ankyrin repeat and BTB (POZ) domain containing 1
ENSMUSG00000025488	22.2191	1.26378	1.28657	0.982289	0.325958	0.674262	Cox8b	cytochrome c oxidase subunit 8B
ENSMUSG00000002068	224.695	0.135127	0.137537	0.982476	0.325865	0.674262	Ccne1	cyclin E1
ENSMUSG00000051652	592.801	-0.0963291	0.0980055	-0.982895	0.325659	0.674262	Lrrc3	leucine rich repeat containing 3
ENSMUSG00000034854	736.412	0.102622	0.104473	0.982278	0.325963	0.674262	Mfsd12	major facilitator superfamily domain containing 12
ENSMUSG00000006362	202.528	0.131942	0.134326	0.982251	0.325976	0.674262	Cbfa2t3	CBFA2/RUNX1 translocation partner 3
ENSMUSG00000041945	307.172	0.106876	0.108869	0.981692	0.326251	0.674548	Mfsd9	major facilitator superfamily domain containing 9
ENSMUSG00000081137	83.7599	0.207218	0.211046	0.981864	0.326167	0.674548
ENSMUSG00000028337	4542.83	0.0689523	0.0702443	0.981607	0.326293	0.674548	Coro2a	coronin, actin binding protein 2A
ENSMUSG00000030095	910.498	0.0724514	0.0738088	0.98161	0.326292	0.674548	Tmem43	transmembrane protein 43
ENSMUSG00000051705	319.916	-0.148199	0.15101	-0.981384	0.326404	0.674684	Senp8	SUMO peptidase family member, NEDD8 specific
ENSMUSG00000029467	9467.4	0.0609689	0.0621373	0.981197	0.326495	0.674781	Atp2a2	ATPase, Ca++ transporting, cardiac muscle, slow twitch 2
ENSMUSG00000037536	634.318	0.0906643	0.0924355	0.980839	0.326672	0.675017	Fbxo34	F-box protein 34
ENSMUSG00000024074	584.651	0.11913	0.121464	0.980784	0.326699	0.675017	Crim1	cysteine rich transmembrane BMP regulator 1 (chordin like)
ENSMUSG00000039983	613.38	0.0807665	0.0823842	0.980364	0.326906	0.675076	Ccdc32	coiled-coil domain containing 32
ENSMUSG00000041235	249.77	0.150745	0.153747	0.980474	0.326852	0.675076	Chd7	chromodomain helicase DNA binding protein 7
ENSMUSG00000042831	448.033	0.0966325	0.0985648	0.980395	0.326891	0.675076	Alkbh6	alkB homolog 6
ENSMUSG00000021417	1100.15	0.080283	0.0818875	0.980407	0.326885	0.675076	Eci2	enoyl-Coenzyme A delta isomerase 2
ENSMUSG00000035385	34.1972	-0.383121	0.391007	-0.979832	0.327169	0.675526	Ccl2	chemokine (C-C motif) ligand 2
ENSMUSG00000020515	1056.81	0.0740684	0.0756092	0.979621	0.327273	0.675648	Cnot8	CCR4-NOT transcription complex, subunit 8
ENSMUSG00000030036	501.549	0.08764	0.0894741	0.979501	0.327333	0.675678	Mogs	mannosyl-oligosaccharide glucosidase
ENSMUSG00000003032	153.448	0.143963	0.147013	0.979257	0.327453	0.675823	Klf4	Kruppel-like factor 4 (gut)
ENSMUSG00000058761	437.71	0.0911342	0.0930722	0.979177	0.327492	0.675823	Rnf169	ring finger protein 169
ENSMUSG00000035069	135.511	0.150091	0.15332	0.97894	0.32761	0.675972	Oma1	OMA1 zinc metallopeptidase
ENSMUSG00000020640	3252.7	-0.0539908	0.055162	-0.978768	0.327694	0.676055	Itsn2	intersectin 2
ENSMUSG00000085037	155.527	0.144113	0.147265	0.978603	0.327776	0.67613	4933421O10Rik	RIKEN cDNA 4933421O10 gene
ENSMUSG00000005732	501.926	-0.103624	0.105909	-0.978422	0.327866	0.67613	Ranbp1	RAN binding protein 1
ENSMUSG00000024299	494.391	0.130911	0.133797	0.978427	0.327863	0.67613	Adamts10	a disintegrin-like and metallopeptidase (reprolysin type) with thrombospondin type 1 motif, 10
ENSMUSG00000023966	108.908	0.191212	0.19546	0.978265	0.327943	0.676198	Rsph9	radial spoke head 9 homolog (Chlamydomonas)
ENSMUSG00000101054	33.7497	-0.270372	0.276443	-0.978041	0.328054	0.676225
ENSMUSG00000102215	70.8336	0.20435	0.208942	0.978022	0.328063	0.676225	Gm2464	predicted gene 2464
ENSMUSG00000032913	1908.53	-0.0735838	0.0752931	-0.977298	0.328422	0.676225	Lrig2	leucine-rich repeats and immunoglobulin-like domains 2
ENSMUSG00000028523	43.8687	0.269509	0.275705	0.977528	0.328308	0.676225	Dynlt5	dynein light chain Tctex-type 5
ENSMUSG00000042599	966.508	-0.11522	0.117856	-0.977632	0.328257	0.676225	Kdm7a	lysine (K)-specific demethylase 7A
ENSMUSG00000060591	279.351	-0.144114	0.147403	-0.977689	0.328228	0.676225	Ifitm2	interferon induced transmembrane protein 2
ENSMUSG00000038365	1180.06	-0.0663159	0.0678152	-0.97789	0.328129	0.676225	Fbxo25	F-box protein 25
ENSMUSG00000020946	1772.68	0.0612242	0.0626481	0.977272	0.328435	0.676225	Gosr2	golgi SNAP receptor complex member 2
ENSMUSG00000113662	37.0823	0.283412	0.29003	0.977182	0.328479	0.676225
ENSMUSG00000051934	707.679	0.0783031	0.0801144	0.977392	0.328375	0.676225	Spats2	spermatogenesis associated, serine-rich 2
ENSMUSG00000023935	49.3032	-0.277971	0.284471	-0.977151	0.328494	0.676225	Spats1	spermatogenesis associated, serine-rich 1
ENSMUSG00000042729	401.377	0.101574	0.103946	0.97718	0.32848	0.676225	Wdr74	WD repeat domain 74
ENSMUSG00000026142	473.654	0.11414	0.116868	0.976655	0.32874	0.67628	Rhbdd1	rhomboid domain containing 1
ENSMUSG00000026885	321.641	-0.12903	0.132099	-0.976763	0.328686	0.67628	Ttll11	tubulin tyrosine ligase-like family, member 11
ENSMUSG00000031149	1492.31	0.075018	0.0768149	0.976607	0.328764	0.67628	Praf2	PRA1 domain family 2
ENSMUSG00000035873	88.8827	0.192874	0.197441	0.976867	0.328635	0.67628	Pawr	PRKC, apoptosis, WT1, regulator
ENSMUSG00000005125	14550.9	-0.0847419	0.0867667	-0.976665	0.328735	0.67628	Ndrg1	N-myc downstream regulated gene 1
ENSMUSG00000056116	652.409	-0.102512	0.104974	-0.976554	0.32879	0.67628	H2-T22	histocompatibility 2, T region locus 22
ENSMUSG00000056116	652.409	-0.102512	0.104974	-0.976554	0.32879	0.67628	H2-T9	histocompatibility 2, T region locus 9
ENSMUSG00000051736	197.585	0.139135	0.14249	0.976457	0.328838	0.676286	Fam229b	family with sequence similarity 229, member B
ENSMUSG00000029480	426.868	-0.102619	0.105106	-0.976339	0.328896	0.676314	Dhx37	DEAH (Asp-Glu-Ala-His) box polypeptide 37
ENSMUSG00000071317	853.736	-0.0838889	0.0859484	-0.976038	0.329046	0.676344	Bves	blood vessel epicardial substance
ENSMUSG00000031796	719.4	-0.085456	0.0875499	-0.976084	0.329023	0.676344	Cfap20	cilia and flagella associated protein 20
ENSMUSG00000023021	1289.45	-0.0734664	0.0752572	-0.976205	0.328963	0.676344	Cers5	ceramide synthase 5
ENSMUSG00000025159	1471.04	-0.0637727	0.065352	-0.975834	0.329147	0.67646	Mms19	MMS19 cytosolic iron-sulfur assembly component
ENSMUSG00000022556	835.185	0.0863848	0.0885497	0.975552	0.329287	0.676655	Hsf1	heat shock factor 1
ENSMUSG00000073102	60.8273	-0.238941	0.244983	-0.975335	0.329394	0.676783	Drc1	dynein regulatory complex subunit 1
ENSMUSG00000040648	2311.8	-0.0706631	0.0724616	-0.975179	0.329472	0.676851	Ppip5k2	diphosphoinositol pentakisphosphate kinase 2
ENSMUSG00000039367	2245.8	0.0568455	0.0583145	0.974809	0.329655	0.677136	Sec24c	Sec24 related gene family, member C (S. cerevisiae)
ENSMUSG00000027712	17900.1	-0.0571331	0.0586332	-0.974416	0.32985	0.677432	Anxa5	annexin A5
ENSMUSG00000089941	38.4887	-0.283327	0.290789	-0.974337	0.329889	0.677432
ENSMUSG00000055963	550.651	-0.12936	0.132848	-0.973741	0.330185	0.677763	Triqk	triple QxxK/R motif containing
ENSMUSG00000030116	1571.38	-0.225036	0.231084	-0.973826	0.330143	0.677763	Mfap5	microfibrillar associated protein 5
ENSMUSG00000024194	743.615	-0.086307	0.0886239	-0.973858	0.330127	0.677763	Cuta	cutA divalent cation tolerance homolog
ENSMUSG00000062785	3443.85	0.109097	0.112063	0.97353	0.33029	0.677886	Kcnc3	potassium voltage gated channel, Shaw-related subfamily, member 3
ENSMUSG00000090084	191.21	0.13135	0.134983	0.973088	0.330509	0.677928	Srpx	sushi-repeat-containing protein
ENSMUSG00000036087	1148.34	-0.0798042	0.082027	-0.972901	0.330602	0.677928	Slain2	SLAIN motif family, member 2
ENSMUSG00000060512	108.487	0.194092	0.199429	0.973239	0.330435	0.677928	0610040J01Rik	RIKEN cDNA 0610040J01 gene
ENSMUSG00000040250	439.221	-0.102507	0.105371	-0.972816	0.330645	0.677928	Ints13	integrator complex subunit 13
ENSMUSG00000051586	2878.19	-0.0721597	0.07418	-0.972765	0.33067	0.677928	Mical3	microtubule associated monooxygenase, calponin and LIM domain containing 3
ENSMUSG00000096719	120.333	0.188251	0.193419	0.97328	0.330414	0.677928	Mrgpra2b	MAS-related GPR, member A2B
ENSMUSG00000021496	209.957	0.134314	0.13803	0.973077	0.330515	0.677928	Pcbd2	pterin 4 alpha carbinolamine dehydratase/dimerization cofactor of hepatocyte nuclear factor 1 alpha (TCF1) 2
ENSMUSG00000022858	1170.33	-0.0854047	0.0877759	-0.972987	0.33056	0.677928	Tra2b	transformer 2 beta
ENSMUSG00000031765	590.111	0.132951	0.13669	0.972651	0.330727	0.677952	Mt1	metallothionein 1
ENSMUSG00000028266	695.567	-0.0850837	0.0875138	-0.972232	0.330935	0.678113	Lmo4	LIM domain only 4
ENSMUSG00000108049	67.8899	0.20555	0.211462	0.972041	0.33103	0.678113
ENSMUSG00000002409	588.894	0.0967745	0.0995516	0.972104	0.330999	0.678113	Dyrk1b	dual-specificity tyrosine-(Y)-phosphorylation regulated kinase 1b
ENSMUSG00000034958	2496.3	0.0745138	0.0766434	0.972213	0.330945	0.678113	Atcay	ataxia, cerebellar, Cayman type
ENSMUSG00000021670	5450.24	-0.0739235	0.0760468	-0.97208	0.331011	0.678113	Hmgcr	3-hydroxy-3-methylglutaryl-Coenzyme A reductase
ENSMUSG00000074577	65.8554	-0.250638	0.257935	-0.971712	0.331194	0.678353	Ripor3	RIPOR family member 3
ENSMUSG00000033220	98.1134	0.613243	0.631195	0.971559	0.33127	0.678353	Rac2	Rac family small GTPase 2
ENSMUSG00000019579	489.025	0.0864288	0.0889612	0.971534	0.331283	0.678353	Mydgf	myeloid derived growth factor
ENSMUSG00000038884	649.548	-0.0817531	0.0841581	-0.971423	0.331338	0.678374	Shfl	shiftless antiviral inhibitor of ribosomal frameshifting
ENSMUSG00000042215	519.094	-0.0957064	0.0986811	-0.969856	0.332119	0.67872	Bag2	BCL2-associated athanogene 2
ENSMUSG00000038530	22954.1	-0.0680734	0.0701919	-0.969819	0.332137	0.67872	Rgs4	regulator of G-protein signaling 4
ENSMUSG00000009551	91.1958	0.171531	0.176665	0.970941	0.331577	0.67872	6330409D20Rik	RIKEN cDNA 6330409D20 gene
ENSMUSG00000044348	713.548	0.0927936	0.0956481	0.970156	0.331969	0.67872	Slc25a53	solute carrier family 25, member 53
ENSMUSG00000028345	504.126	-0.111597	0.115012	-0.970315	0.331889	0.67872	Tex10	testis expressed gene 10
ENSMUSG00000073888	302.502	0.129806	0.133811	0.970071	0.332011	0.67872	Ccl27a	chemokine (C-C motif) ligand 27A
ENSMUSG00000073888	302.502	0.129806	0.133811	0.970071	0.332011	0.67872	Gm13306	predicted gene 13306
ENSMUSG00000073888	302.502	0.129806	0.133811	0.970071	0.332011	0.67872	Ccl27b	chemokine (C-C motif) ligand 27b
ENSMUSG00000039886	369.536	-0.0983758	0.101366	-0.970503	0.331796	0.67872	Tmem120a	transmembrane protein 120A
ENSMUSG00000037990	78.7111	0.189287	0.194977	0.970818	0.331639	0.67872	Sh3rf3	SH3 domain containing ring finger 3
ENSMUSG00000060126	9800.55	0.081006	0.083491	0.970237	0.331929	0.67872	Tpt1	tumor protein, translationally-controlled 1
ENSMUSG00000032527	1218.65	-0.0718012	0.0740165	-0.97007	0.332012	0.67872	Pccb	propionyl Coenzyme A carboxylase, beta polypeptide
ENSMUSG00000018572	939.165	0.0681971	0.0703135	0.9699	0.332096	0.67872	Phf23	PHD finger protein 23
ENSMUSG00000042507	610.515	-0.0798913	0.0823262	-0.970424	0.331835	0.67872	Mideas	mitotic deacetylase associated SANT domain protein
ENSMUSG00000022905	2687.63	-0.0745278	0.0767923	-0.97051	0.331792	0.67872	Kpna1	karyopherin (importin) alpha 1
ENSMUSG00000024968	285.441	0.132837	0.136955	0.969932	0.332081	0.67872	Rcor2	REST corepressor 2
ENSMUSG00000039741	505.622	-0.094252	0.0972335	-0.969336	0.332377	0.67912	Bahcc1	BAH domain and coiled-coil containing 1
ENSMUSG00000034022	972.953	-0.075471	0.0778672	-0.969227	0.332432	0.679139	Cpsf1	cleavage and polyadenylation specific factor 1
ENSMUSG00000036202	421.36	-0.119665	0.123488	-0.969041	0.332525	0.679237	Rif1	replication timing regulatory factor 1
ENSMUSG00000025492	737.926	-0.214711	0.221687	-0.968535	0.332777	0.679426	Ifitm3	interferon induced transmembrane protein 3
ENSMUSG00000014786	368.9	0.104493	0.107867	0.968726	0.332682	0.679426	Slc9a5	solute carrier family 9 (sodium/hydrogen exchanger), member 5
ENSMUSG00000025241	691.725	0.114125	0.117849	0.968404	0.332843	0.679426	Fyco1	FYVE and coiled-coil domain containing 1
ENSMUSG00000002059	371.571	-0.103686	0.107041	-0.968654	0.332718	0.679426	Rab34	RAB34, member RAS oncogene family
ENSMUSG00000047888	2226.78	-0.0929502	0.0959766	-0.968468	0.332811	0.679426	Tnrc6b	trinucleotide repeat containing 6b
ENSMUSG00000028630	509.154	-0.10178	0.105146	-0.96798	0.333054	0.679766	Dyrk2	dual-specificity tyrosine-(Y)-phosphorylation regulated kinase 2
ENSMUSG00000063765	435.405	-0.0973126	0.100542	-0.967878	0.333105	0.679778	Chadl	chondroadherin-like
ENSMUSG00000028882	542.394	0.0904427	0.0934702	0.967609	0.33324	0.679826	Ppp1r8	protein phosphatase 1, regulatory subunit 8
ENSMUSG00000014932	342.205	-0.13256	0.136982	-0.967715	0.333187	0.679826	Yes1	YES proto-oncogene 1, Src family tyrosine kinase
ENSMUSG00000040280	34.0913	-0.323611	0.33446	-0.967561	0.333264	0.679826	Ndufa4l2	Ndufa4, mitochondrial complex associated like 2
ENSMUSG00000042448	386.495	-0.087902	0.0908585	-0.967461	0.333314	0.679829	Hoxd1	homeobox D1
ENSMUSG00000022091	1541.07	-0.0994687	0.102823	-0.967377	0.333355	0.679829	Sorbs3	sorbin and SH3 domain containing 3
ENSMUSG00000022307	5652.57	0.0605664	0.0626151	0.967281	0.333404	0.679835	Oxr1	oxidation resistance 1
ENSMUSG00000022014	22.3434	0.350731	0.362732	0.966915	0.333587	0.680116	Epsti1	epithelial stromal interaction 1 (breast)
ENSMUSG00000029920	478.203	-0.11728	0.12131	-0.966778	0.333655	0.680164	Smarcad1	SWI/SNF-related, matrix-associated actin-dependent regulator of chromatin, subfamily a, containing DEAD/H box 1
ENSMUSG00000030744	4045.1	0.0754064	0.0780078	0.966651	0.333718	0.680201	Rps3	ribosomal protein S3
ENSMUSG00000028051	824.394	-0.0890558	0.0921566	-0.966353	0.333867	0.680266	Hcn3	hyperpolarization-activated, cyclic nucleotide-gated K+ 3
ENSMUSG00000030431	31.531	-0.286773	0.296726	-0.966459	0.333815	0.680266	Tmem238	transmembrane protein 238
ENSMUSG00000020436	1706.75	-0.0791273	0.0818855	-0.966317	0.333886	0.680266	Gabrg2	gamma-aminobutyric acid (GABA) A receptor, subunit gamma 2
ENSMUSG00000029419	593.277	0.100336	0.10387	0.965975	0.334056	0.680431	Ajm1	apical junction component 1
ENSMUSG00000062647	4827.97	0.0688725	0.071354	0.965223	0.334433	0.680431	Rpl7a	ribosomal protein L7A
ENSMUSG00000028555	449.883	-0.0911677	0.0944671	-0.965074	0.334508	0.680431	Ttc39a	tetratricopeptide repeat domain 39A
ENSMUSG00000030657	129.937	-0.245009	0.253815	-0.965307	0.334391	0.680431	Xylt1	xylosyltransferase 1
ENSMUSG00000101970	254.005	-0.145677	0.150934	-0.965172	0.334459	0.680431	Chaserr	CHD2 adjacent suppressive regulatory RNA
ENSMUSG00000022053	167.199	0.150768	0.156125	0.96569	0.334199	0.680431	Ebf2	early B cell factor 2
ENSMUSG00000097240	318.179	-0.120132	0.124472	-0.965126	0.334482	0.680431
ENSMUSG00000042506	5515.1	-0.0533745	0.0552655	-0.965783	0.334153	0.680431	Usp22	ubiquitin specific peptidase 22
ENSMUSG00000070337	181.62	-0.154824	0.160424	-0.965092	0.334499	0.680431	Gpr179	G protein-coupled receptor 179
ENSMUSG00000048076	5646.48	0.0479944	0.0497303	0.965093	0.334498	0.680431	Arf1	ADP-ribosylation factor 1
ENSMUSG00000034912	742.752	-0.0875531	0.0906919	-0.965389	0.33435	0.680431	Mdga2	MAM domain containing glycosylphosphatidylinositol anchor 2
ENSMUSG00000071037	285.966	-0.10724	0.111092	-0.965327	0.334381	0.680431	Camkmt	calmodulin-lysine N-methyltransferase
ENSMUSG00000032715	70.7893	0.235154	0.243703	0.964919	0.334585	0.680459	Trib3	tribbles pseudokinase 3
ENSMUSG00000071646	998.973	-0.0751622	0.0778992	-0.964865	0.334612	0.680459	Mta2	metastasis-associated gene family, member 2
ENSMUSG00000097793	25.3925	-0.379698	0.393576	-0.964739	0.334675	0.680496
ENSMUSG00000051951	238.073	-0.159764	0.165678	-0.964304	0.334894	0.680604	Xkr4	X-linked Kx blood group related 4
ENSMUSG00000027274	175.773	0.139745	0.144923	0.964273	0.334909	0.680604	Mkks	McKusick-Kaufman syndrome
ENSMUSG00000035266	206.687	-0.136032	0.141038	-0.964501	0.334795	0.680604	Helq	helicase, POLQ-like
ENSMUSG00000021420	307.778	0.124037	0.12861	0.964443	0.334824	0.680604	Fars2	phenylalanine-tRNA synthetase 2 (mitochondrial)
ENSMUSG00000097195	116.649	-0.1641	0.170198	-0.964173	0.334959	0.680614	Snhg5	small nucleolar RNA host gene 5
ENSMUSG00000062729	434.09	-0.0905057	0.0939889	-0.96294	0.335578	0.680805	Ppox	protoporphyrinogen oxidase
ENSMUSG00000027193	1639.65	-0.0817306	0.0848791	-0.962906	0.335595	0.680805	Api5	apoptosis inhibitor 5
ENSMUSG00000001964	604.723	0.0850211	0.0882339	0.963588	0.335253	0.680805	Emd	emerin
ENSMUSG00000039131	61.222	0.250952	0.26054	0.9632	0.335447	0.680805	Gipc2	GIPC PDZ domain containing family, member 2
ENSMUSG00000050390	4766.82	0.0706816	0.0733989	0.96298	0.335558	0.680805	C77080	expressed sequence C77080
ENSMUSG00000028538	622.529	0.0893518	0.0927822	0.963028	0.335534	0.680805	St3gal3	ST3 beta-galactoside alpha-2,3-sialyltransferase 3
ENSMUSG00000029469	366.649	-0.103215	0.107086	-0.963856	0.335118	0.680805	Ift81	intraflagellar transport 81
ENSMUSG00000033152	972.386	0.0891896	0.0925793	0.963386	0.335354	0.680805	Podxl2	podocalyxin-like 2
ENSMUSG00000032737	766.352	0.0952634	0.09889	0.963327	0.335383	0.680805	Inppl1	inositol polyphosphate phosphatase-like 1
ENSMUSG00000058997	2120.46	0.0691771	0.0718283	0.963089	0.335503	0.680805	Vwa8	von Willebrand factor A domain containing 8
ENSMUSG00000018042	7019.15	0.058808	0.061039	0.963449	0.335322	0.680805	Cyb5r3	cytochrome b5 reductase 3
ENSMUSG00000024835	1444.41	-0.0754711	0.0783435	-0.963335	0.33538	0.680805	Coro1b	coronin, actin binding protein 1B
ENSMUSG00000026941	34.6026	0.278894	0.289736	0.96258	0.335759	0.680874	Mamdc4	MAM domain containing 4
ENSMUSG00000020878	47.1472	0.2458	0.255358	0.962568	0.335764	0.680874	Lrrc46	leucine rich repeat containing 46
ENSMUSG00000037816	871.433	-0.0707021	0.0734395	-0.962725	0.335685	0.680874	Fbxw17	F-box and WD-40 domain protein 17
ENSMUSG00000067438	105.773	-0.202625	0.210535	-0.962429	0.335834	0.680925	Hmx1	H6 homeobox 1
ENSMUSG00000040667	1339.94	-0.0730108	0.0758697	-0.962319	0.335889	0.680945	Nup88	nucleoporin 88
ENSMUSG00000018160	997.12	0.0644295	0.066959	0.962223	0.335938	0.680951	Med1	mediator complex subunit 1
ENSMUSG00000026234	4704.89	-0.0491007	0.0510542	-0.961737	0.336182	0.681267	Ncl	nucleolin
ENSMUSG00000024521	38.0051	-0.291796	0.303406	-0.961733	0.336184	0.681267	Pmaip1	phorbol-12-myristate-13-acetate-induced protein 1
ENSMUSG00000041949	162.271	-0.131367	0.136682	-0.961108	0.336498	0.681812	Tango6	transport and golgi organization 6
ENSMUSG00000028936	2483.92	0.0549008	0.057149	0.960662	0.336722	0.682175	Rpl22	ribosomal protein L22
ENSMUSG00000035189	967.623	0.0816615	0.0850173	0.960528	0.33679	0.682187	Ano4	anoctamin 4
ENSMUSG00000005360	373.046	0.0996703	0.103772	0.960469	0.336819	0.682187	Slc1a3	solute carrier family 1 (glial high affinity glutamate transporter), member 3
ENSMUSG00000108389	25.9208	-0.347091	0.3617	-0.959609	0.337252	0.682801
ENSMUSG00000039275	1611.83	0.0676669	0.0705152	0.959607	0.337253	0.682801	Foxk2	forkhead box K2
ENSMUSG00000051483	1008.3	0.0795996	0.082951	0.959598	0.337258	0.682801	Cbr1	carbonyl reductase 1
ENSMUSG00000026398	32.0015	-0.291698	0.30413	-0.959124	0.337496	0.683192	Nr5a2	nuclear receptor subfamily 5, group A, member 2
ENSMUSG00000004035	129.436	-0.156271	0.162964	-0.958934	0.337592	0.683229	Gstm7	glutathione S-transferase, mu 7
ENSMUSG00000018347	205.91	0.121366	0.126567	0.958908	0.337605	0.683229	Zkscan6	zinc finger with KRAB and SCAN domains 6
ENSMUSG00000028039	80.0148	0.211671	0.220813	0.958599	0.337761	0.683452	Efna3	ephrin A3
ENSMUSG00000027386	126.982	0.192001	0.200376	0.958207	0.337958	0.683485	Fbln7	fibulin 7
ENSMUSG00000030201	1736.14	-0.0719129	0.075046	-0.958251	0.337936	0.683485	Lrp6	low density lipoprotein receptor-related protein 6
ENSMUSG00000032615	674.53	0.0854025	0.0891035	0.958464	0.337829	0.683485	Nt5m	5',3'-nucleotidase, mitochondrial
ENSMUSG00000033417	1974.31	-0.0888665	0.0927303	-0.958333	0.337895	0.683485	Cacul1	CDK2 associated, cullin domain 1
ENSMUSG00000029309	11030.4	0.0687382	0.0717504	0.958019	0.338053	0.683585	Sparcl1	SPARC-like 1
ENSMUSG00000019564	218.047	0.12284	0.128272	0.957652	0.338238	0.683868	Arid3a	AT rich interactive domain 3A (BRIGHT-like)
ENSMUSG00000000794	161.549	-0.145294	0.151812	-0.957063	0.338535	0.684311	Kcnn3	potassium intermediate/small conductance calcium-activated channel, subfamily N, member 3
ENSMUSG00000047867	143.805	0.13682	0.142962	0.957038	0.338548	0.684311	Gimap6	GTPase, IMAP family member 6
ENSMUSG00000025583	1604.91	0.06727	0.0703103	0.956759	0.338689	0.684503	Rptor	regulatory associated protein of MTOR, complex 1
ENSMUSG00000028081	4279.81	0.0821516	0.0858818	0.956566	0.338786	0.684609	Rps3a1	ribosomal protein S3A1
ENSMUSG00000034066	437.241	-0.0927664	0.0970143	-0.956213	0.338964	0.684877	Farp2	FERM, RhoGEF and pleckstrin domain protein 2
ENSMUSG00000027993	7638.15	-0.0604462	0.0632274	-0.956012	0.339066	0.684954	Trim2	tripartite motif-containing 2
ENSMUSG00000068391	273.356	0.117905	0.123337	0.955958	0.339093	0.684954	Chrac1	chromatin accessibility complex 1
ENSMUSG00000091050	21.3827	-0.39189	0.410089	-0.95562	0.339264	0.685115
ENSMUSG00000116610	143.766	0.149922	0.156882	0.955639	0.339254	0.685115
ENSMUSG00000031004	110.404	-0.263057	0.275363	-0.95531	0.339421	0.68534	Mki67	antigen identified by monoclonal antibody Ki 67
ENSMUSG00000030650	39.2362	-0.273952	0.286804	-0.955189	0.339482	0.685373	Tmc5	transmembrane channel-like gene family 5
ENSMUSG00000031077	77.4222	0.203119	0.212674	0.955075	0.33954	0.685396	Fadd	Fas (TNFRSF6)-associated via death domain
ENSMUSG00000016181	335.111	0.102795	0.10772	0.954283	0.339941	0.685887	Utp25	UTP25 small subunit processome component
ENSMUSG00000072941	513.358	0.113266	0.118706	0.95417	0.339998	0.685887	Sod3	superoxide dismutase 3, extracellular
ENSMUSG00000008496	119.116	0.196637	0.206083	0.954162	0.340002	0.685887	Pou2f2	POU domain, class 2, transcription factor 2
ENSMUSG00000052698	8697.76	0.0705359	0.0739257	0.954145	0.34001	0.685887	Tln2	talin 2
ENSMUSG00000097121	49.1248	0.245889	0.257694	0.95419	0.339988	0.685887	D130020L05Rik	RIKEN cDNA D130020L05 gene
ENSMUSG00000097589	134.549	-0.166075	0.174073	-0.954055	0.340056	0.685888	Dleu2	deleted in lymphocytic leukemia, 2
ENSMUSG00000020083	464.101	0.0945143	0.0990887	0.953835	0.340167	0.685929	Fam241b	family with sequence similarity 241, member B
ENSMUSG00000038084	4609.56	-0.061879	0.0648708	-0.953879	0.340145	0.685929	Opa1	OPA1, mitochondrial dynamin like GTPase
ENSMUSG00000025509	938.562	-0.0779047	0.0817063	-0.953473	0.34035	0.686206	Pnpla2	patatin-like phospholipase domain containing 2
ENSMUSG00000049232	223.57	-0.112867	0.118447	-0.95289	0.340646	0.68671	Tigd2	tigger transposable element derived 2
ENSMUSG00000026484	281.027	-0.163119	0.171293	-0.95228	0.340955	0.686874	Rnf2	ring finger protein 2
ENSMUSG00000030562	29.8903	-0.303894	0.31906	-0.952468	0.34086	0.686874	Nox4	NADPH oxidase 4
ENSMUSG00000000317	30.5861	0.296306	0.311109	0.952421	0.340884	0.686874	Bcl6b	B cell CLL/lymphoma 6, member B
ENSMUSG00000021111	2043.68	-0.0619029	0.0650003	-0.952348	0.34092	0.686874	Papola	poly (A) polymerase alpha
ENSMUSG00000096982	101.47	0.198746	0.208662	0.952477	0.340855	0.686874	Redrum	Redrum, erythroid developmental long intergenic non-protein coding transcript
ENSMUSG00000072966	1455.91	-0.0793465	0.0833401	-0.952082	0.341056	0.686985	Gprasp2	G protein-coupled receptor associated sorting protein 2
ENSMUSG00000100863	25.4359	-0.327716	0.344375	-0.951626	0.341287	0.687019	Gm12669	glutaredoxin 3 pseudogene
ENSMUSG00000029198	880.301	0.0915887	0.0962562	0.95151	0.341346	0.687019	Grpel1	GrpE-like 1, mitochondrial
ENSMUSG00000063605	235.466	-0.154052	0.161845	-0.951849	0.341174	0.687019	Ccdc102a	coiled-coil domain containing 102A
ENSMUSG00000040010	1631.79	0.0709907	0.0746056	0.951546	0.341327	0.687019	Slc7a5	solute carrier family 7 (cationic amino acid transporter, y+ system), member 5
ENSMUSG00000033644	60.4472	-0.240722	0.252955	-0.951637	0.341281	0.687019	Piwil2	piwi-like RNA-mediated gene silencing 2
ENSMUSG00000069631	579.588	0.0926947	0.0973736	0.951949	0.341123	0.687019	Strada	STE20-related kinase adaptor alpha
ENSMUSG00000039958	78.3197	0.203618	0.214022	0.951391	0.341406	0.687049	Etfbkmt	electron transfer flavoprotein beta subunit lysine methyltransferase
ENSMUSG00000015337	143.966	-0.140776	0.14802	-0.95106	0.341574	0.687112	Endog	endonuclease G
ENSMUSG00000028945	2435.35	-0.0739177	0.0777173	-0.95111	0.341548	0.687112	Rheb	Ras homolog enriched in brain
ENSMUSG00000046574	1075.42	-0.0918797	0.0965963	-0.951172	0.341517	0.687112	Prr12	proline rich 12
ENSMUSG00000004961	1599.72	-0.0816766	0.0859128	-0.950692	0.341761	0.68722	Syt5	synaptotagmin V
ENSMUSG00000022744	1413.6	-0.066208	0.0696424	-0.950685	0.341764	0.68722	Cldnd1	claudin domain containing 1
ENSMUSG00000092368	91.4275	0.187194	0.196873	0.950835	0.341688	0.68722
ENSMUSG00000079641	1234.04	0.123438	0.129907	0.9502	0.342011	0.687237	Rpl39	ribosomal protein L39
ENSMUSG00000066043	348.271	-0.118474	0.124676	-0.950257	0.341981	0.687237	Phactr4	phosphatase and actin regulator 4
ENSMUSG00000046947	334.781	0.107593	0.113225	0.950256	0.341982	0.687237	Adck2	aarF domain containing kinase 2
ENSMUSG00000089862	184.318	-0.141112	0.148518	-0.95013	0.342046	0.687237	Umad1	UMAP1-MVP12 associated (UMA) domain containing 1
ENSMUSG00000036560	3229.37	0.0797067	0.0838735	0.95032	0.34195	0.687237	Lgi4	leucine-rich repeat LGI family, member 4
ENSMUSG00000034681	1669.43	0.065005	0.0683891	0.950518	0.341849	0.687237	Rnps1	RNA binding protein with serine rich domain 1
ENSMUSG00000038623	769.99	0.071526	0.0753021	0.949854	0.342186	0.687303	Tm6sf1	transmembrane 6 superfamily member 1
ENSMUSG00000031068	3072.15	0.0656524	0.0691222	0.949801	0.342213	0.687303	Glrx3	glutaredoxin 3
ENSMUSG00000037405	51.5181	-0.331935	0.34948	-0.949796	0.342216	0.687303	Icam1	intercellular adhesion molecule 1
ENSMUSG00000021067	710	-0.0756481	0.0796676	-0.949547	0.342342	0.687465	Sav1	salvador family WW domain containing 1
ENSMUSG00000039563	64.6929	-0.229056	0.241264	-0.949398	0.342418	0.687526	2210406O10Rik	RIKEN cDNA 2210406O10 gene
ENSMUSG00000035569	5559.6	0.0583876	0.0615306	0.948919	0.342662	0.687863	Ankrd11	ankyrin repeat domain 11
ENSMUSG00000083992	29.5107	-0.411747	0.433925	-0.948889	0.342677	0.687863	Gm11478	predicted gene 11478
ENSMUSG00000095432	210.291	-0.146508	0.154419	-0.948769	0.342738	0.687894	Zfp748	zinc finger protein 748
ENSMUSG00000041329	2774.93	-0.182076	0.191926	-0.948678	0.342784	0.687895	Atp1b2	ATPase, Na+/K+ transporting, beta 2 polypeptide
ENSMUSG00000034098	762.378	0.100849	0.106325	0.948493	0.342878	0.687901	Fstl5	follistatin-like 5
ENSMUSG00000121477	400.571	-0.115446	0.121711	-0.948528	0.342861	0.687901
ENSMUSG00000033792	417.22	-0.103018	0.108679	-0.947913	0.343174	0.688219	Atp7a	ATPase, Cu++ transporting, alpha polypeptide
ENSMUSG00000022100	2126.82	-0.0529113	0.055812	-0.948027	0.343116	0.688219	Xpo7	exportin 7
ENSMUSG00000023473	2000.94	-0.0997778	0.105253	-0.947978	0.343141	0.688219	Celsr3	cadherin, EGF LAG seven-pass G-type receptor 3
ENSMUSG00000042419	144.657	0.16498	0.174068	0.947793	0.343235	0.68825	Nfkbil1	nuclear factor of kappa light polypeptide gene enhancer in B cells inhibitor like 1
ENSMUSG00000026958	612.342	-0.0883835	0.0933119	-0.947183	0.343545	0.688277	Dpp7	dipeptidylpeptidase 7
ENSMUSG00000008682	5116.64	0.0658904	0.0695422	0.947488	0.34339	0.688277	Rpl10	ribosomal protein L10
ENSMUSG00000038368	798.239	0.072497	0.0765471	0.947091	0.343593	0.688277	Focad	focadhesin
ENSMUSG00000029869	1237.79	-0.0850779	0.0898857	-0.946513	0.343887	0.688277	Ephb6	Eph receptor B6
ENSMUSG00000052997	1837.46	-0.0560097	0.0591726	-0.946548	0.343869	0.688277	Uba2	ubiquitin-like modifier activating enzyme 2
ENSMUSG00000039981	25.3645	-0.316238	0.333807	-0.947368	0.343451	0.688277	Zc3h12d	zinc finger CCCH type containing 12D
ENSMUSG00000037370	563.003	0.0892026	0.0941487	0.947465	0.343402	0.688277	Enpp1	ectonucleotide pyrophosphatase/phosphodiesterase 1
ENSMUSG00000032400	89.0815	-0.173254	0.183009	-0.946701	0.343791	0.688277	Zwilch	zwilch kinetochore protein
ENSMUSG00000046756	716.749	0.0862478	0.0911043	0.946694	0.343795	0.688277	Mrps7	mitchondrial ribosomal protein S7
ENSMUSG00000035086	2513.98	0.0491291	0.0519054	0.946512	0.343888	0.688277	Becn1	beclin 1, autophagy related
ENSMUSG00000036721	126.197	0.143454	0.151515	0.946793	0.343744	0.688277	Zscan12	zinc finger and SCAN domain containing 12
ENSMUSG00000048118	623.319	-0.0789959	0.0834253	-0.946905	0.343687	0.688277	Arid4a	AT rich interactive domain 4A (RBP1-like)
ENSMUSG00000103793	136.037	0.16512	0.174445	0.946545	0.343871	0.688277	Pcdhga6	protocadherin gamma subfamily A, 6
ENSMUSG00000046982	609.244	-0.0858134	0.0906294	-0.94686	0.34371	0.688277	Tshz1	teashirt zinc finger family member 1
ENSMUSG00000068876	60.22	0.215877	0.228109	0.946375	0.343957	0.688298	Cgn	cingulin
ENSMUSG00000032076	9092.69	-0.0583173	0.0616317	-0.946223	0.344035	0.688298	Cadm1	cell adhesion molecule 1
ENSMUSG00000022543	158.983	0.137347	0.145141	0.946302	0.343995	0.688298	Dnaaf8	dynein axonemal assembly factor 8
ENSMUSG00000048000	1231.26	-0.0638442	0.0674801	-0.94612	0.344087	0.688312	Gigyf2	GRB10 interacting GYF protein 2
ENSMUSG00000029344	431.482	0.102703	0.108591	0.945775	0.344263	0.688573	Tpst2	protein-tyrosine sulfotransferase 2
ENSMUSG00000057322	1982.32	0.180189	0.190545	0.945655	0.344325	0.688604	Rpl38	ribosomal protein L38
ENSMUSG00000031629	25.1238	-0.35414	0.37475	-0.945005	0.344656	0.688814	Cenpu	centromere protein U
ENSMUSG00000035172	500.772	0.0908002	0.0960755	0.945092	0.344612	0.688814	Plekhh3	pleckstrin homology domain containing, family H (with MyTH4 domain) member 3
ENSMUSG00000034488	6799.62	-0.085021	0.0899692	-0.945001	0.344658	0.688814	Edil3	EGF-like repeats and discoidin I-like domains 3
ENSMUSG00000056222	7658.23	0.0569916	0.0602994	0.945143	0.344586	0.688814	Spock1	sparc/osteonectin, cwcv and kazal-like domains proteoglycan 1
ENSMUSG00000022201	3834.79	-0.0654954	0.0692931	-0.945195	0.34456	0.688814	Zfr	zinc finger RNA binding protein
ENSMUSG00000092558	465.196	0.090505	0.0957885	0.944842	0.34474	0.688885	Med20	mediator complex subunit 20
ENSMUSG00000024446	202.205	0.134008	0.141862	0.944642	0.344842	0.688998	Rpp21	ribonuclease P 21 subunit
ENSMUSG00000019989	28.0689	-0.311911	0.330333	-0.944234	0.34505	0.689323	Enpp3	ectonucleotide pyrophosphatase/phosphodiesterase 3
ENSMUSG00000103509	30.0719	-0.322181	0.341315	-0.943942	0.345199	0.68953
ENSMUSG00000074743	672.828	-0.130158	0.138059	-0.942775	0.345796	0.689591	Thbd	thrombomodulin
ENSMUSG00000028059	461.649	-0.111105	0.117859	-0.942697	0.345836	0.689591	Arhgef2	rho/rac guanine nucleotide exchange factor (GEF) 2
ENSMUSG00000027667	617.537	-0.0902376	0.0957273	-0.942653	0.345858	0.689591	Zfp639	zinc finger protein 639
ENSMUSG00000036896	252.115	0.196966	0.208703	0.943763	0.345291	0.689591	C1qc	complement component 1, q subcomponent, C chain
ENSMUSG00000028549	194.472	-0.153468	0.162795	-0.942705	0.345832	0.689591	Itgb3bp	integrin beta 3 binding protein (beta3-endonexin)
ENSMUSG00000051499	39.6557	-0.307693	0.326249	-0.943122	0.345618	0.689591	Zfp786	zinc finger protein 786
ENSMUSG00000038000	377.128	0.0937248	0.0994385	0.942541	0.345916	0.689591	Acd	adrenocortical dysplasia
ENSMUSG00000014859	488.458	0.079848	0.0846597	0.943164	0.345597	0.689591	E2f4	E2F transcription factor 4
ENSMUSG00000033060	239.183	-0.171283	0.181507	-0.943673	0.345337	0.689591	Lmo7	LIM domain only 7
ENSMUSG00000115234	57.1551	-0.224816	0.23851	-0.942587	0.345892	0.689591
ENSMUSG00000032500	1114.23	-0.066698	0.0707085	-0.943281	0.345537	0.689591	Dclk3	doublecortin-like kinase 3
ENSMUSG00000017774	1379.34	-0.067002	0.0710616	-0.942872	0.345746	0.689591	Myo1c	myosin IC
ENSMUSG00000020485	593.206	0.0901205	0.0956098	0.942586	0.345893	0.689591	Supt4a	SPT4A, DSIF elongation factor subunit
ENSMUSG00000037573	526.386	0.102184	0.108391	0.942735	0.345817	0.689591	Tob1	transducer of ErbB-2.1
ENSMUSG00000045404	261.279	-0.120504	0.12781	-0.942834	0.345766	0.689591	Kcnk13	potassium channel, subfamily K, member 13
ENSMUSG00000026353	2552.55	-0.0502527	0.0533497	-0.941948	0.346219	0.689673	Ubxn4	UBX domain protein 4
ENSMUSG00000058076	1750.44	0.0631351	0.067021	0.942019	0.346183	0.689673	Sdhc	succinate dehydrogenase complex, subunit C, integral membrane protein
ENSMUSG00000026890	31.0093	0.32749	0.347834	0.941513	0.346442	0.689673	Lhx6	LIM homeobox protein 6
ENSMUSG00000043518	201.684	-0.124794	0.132492	-0.941897	0.346245	0.689673	Rai2	retinoic acid induced 2
ENSMUSG00000028483	422.95	-0.111077	0.117934	-0.941857	0.346266	0.689673	Snapc3	small nuclear RNA activating complex, polypeptide 3
ENSMUSG00000028527	105.912	-0.223178	0.237022	-0.941592	0.346402	0.689673	Ak4	adenylate kinase 4
ENSMUSG00000028647	354.32	0.128284	0.136159	0.942163	0.346109	0.689673	Mycbp	MYC binding protein
ENSMUSG00000029098	1629.63	0.0717429	0.0762024	0.941478	0.34646	0.689673	Acox3	acyl-Coenzyme A oxidase 3, pristanoyl
ENSMUSG00000031755	688.691	-0.091327	0.0969833	-0.941678	0.346358	0.689673	Bbs2	Bardet-Biedl syndrome 2 (human)
ENSMUSG00000020334	100.02	0.163062	0.173143	0.941777	0.346307	0.689673	Slc22a4	solute carrier family 22 (organic cation transporter), member 4
ENSMUSG00000098098	64.1245	0.22113	0.234742	0.942011	0.346187	0.689673
ENSMUSG00000106874	383.837	-0.104638	0.111179	-0.941167	0.346619	0.689899
ENSMUSG00000004394	1369.29	0.0726596	0.0772261	0.940868	0.346772	0.690113	Tmed4	transmembrane p24 trafficking protein 4
ENSMUSG00000027997	77.1453	-0.207822	0.221022	-0.940277	0.347076	0.690427	Casp6	caspase 6
ENSMUSG00000032309	1016.46	0.0731983	0.0778391	0.940379	0.347023	0.690427	Fbxo22	F-box protein 22
ENSMUSG00000022808	1546.72	-0.070157	0.074605	-0.940379	0.347023	0.690427	Snx4	sorting nexin 4
ENSMUSG00000023067	2038.39	-0.0848962	0.0902957	-0.940203	0.347114	0.690427	Cdkn1a	cyclin-dependent kinase inhibitor 1A (P21)
ENSMUSG00000028111	158.03	-0.157684	0.167752	-0.939979	0.347228	0.690564	Ctsk	cathepsin K
ENSMUSG00000103677	89.9865	-0.163749	0.174246	-0.939759	0.347341	0.690698	Pcdhga4	protocadherin gamma subfamily A, 4
ENSMUSG00000037887	1371.48	0.0894272	0.0951819	0.93954	0.347453	0.69083	Dusp8	dual specificity phosphatase 8
ENSMUSG00000063488	172.339	-0.124126	0.132145	-0.939312	0.34757	0.690972	Zkscan7	zinc finger with KRAB and SCAN domains 7
ENSMUSG00000074971	63.9421	0.220738	0.235052	0.939103	0.347678	0.691094	Fibin	fin bud initiation factor homolog (zebrafish)
ENSMUSG00000026259	164.246	-0.185934	0.198014	-0.938996	0.347733	0.691112	Ngef	neuronal guanine nucleotide exchange factor
ENSMUSG00000110905	25.0831	-0.393615	0.419287	-0.938773	0.347847	0.691248
ENSMUSG00000001741	1144.4	-0.106515	0.113494	-0.938513	0.347981	0.691423	Il16	interleukin 16
ENSMUSG00000031079	57.8832	-0.231808	0.247123	-0.938025	0.348231	0.69183	Zfp300	zinc finger protein 300
ENSMUSG00000049038	264.623	-0.12241	0.130527	-0.937811	0.348342	0.691957	Mterf2	mitochondrial transcription termination factor 2
ENSMUSG00000062257	2063.4	0.0710217	0.0757759	0.93726	0.348625	0.692404	Opcml	opioid binding protein/cell adhesion molecule-like
ENSMUSG00000097729	331.179	-0.105369	0.11243	-0.937195	0.348658	0.692404
ENSMUSG00000026610	721.472	0.0824179	0.0879906	0.936667	0.34893	0.692852	Esrrg	estrogen-related receptor gamma
ENSMUSG00000056228	336.339	0.100976	0.107849	0.936269	0.349135	0.693167	Cars2	cysteinyl-tRNA synthetase 2 (mitochondrial)(putative)
ENSMUSG00000020821	1433.13	0.113908	0.121719	0.935826	0.349363	0.693529	Kif1c	kinesin family member 1C
ENSMUSG00000085946	33.4798	-0.267393	0.285765	-0.935707	0.349424	0.693545
ENSMUSG00000000693	211.652	-0.116349	0.124354	-0.935632	0.349463	0.693545	Loxl3	lysyl oxidase-like 3
ENSMUSG00000068394	101.406	-0.163155	0.174455	-0.935228	0.349671	0.693853	Cep152	centrosomal protein 152
ENSMUSG00000027439	615.995	-0.0847956	0.0907061	-0.934839	0.349871	0.693853	Gzf1	GDNF-inducible zinc finger protein 1
ENSMUSG00000028318	162.612	-0.139729	0.149463	-0.934876	0.349852	0.693853	Polr1e	polymerase (RNA) I polypeptide E
ENSMUSG00000034518	422.293	-0.0891494	0.0953377	-0.935091	0.349742	0.693853	Hmgxb4	HMG box domain containing 4
ENSMUSG00000021760	304.789	-0.123008	0.131588	-0.934795	0.349894	0.693853	Gpx8	glutathione peroxidase 8 (putative)
ENSMUSG00000118087	20.683	0.346467	0.370614	0.934848	0.349867	0.693853	4833438C02Rik	RIKEN cDNA 4833438C02 gene
ENSMUSG00000038831	793.422	-0.0854114	0.0914114	-0.934363	0.350116	0.693909	Ralgps1	Ral GEF with PH domain and SH3 binding motif 1
ENSMUSG00000019210	5309.03	0.0552725	0.0591575	0.934328	0.350135	0.693909	Atp6v1e1	ATPase, H+ transporting, lysosomal V1 subunit E1
ENSMUSG00000019261	1370.76	-0.0919506	0.0984161	-0.934304	0.350147	0.693909	Map1s	microtubule-associated protein 1S
ENSMUSG00000032184	777.537	0.0777727	0.0832123	0.934629	0.349979	0.693909	Lysmd2	LysM, putative peptidoglycan-binding, domain containing 2
ENSMUSG00000116995	323.647	-0.107726	0.115302	-0.934294	0.350152	0.693909
ENSMUSG00000025969	2174.82	-0.0612736	0.0656345	-0.933557	0.350532	0.694184	Nrp2	neuropilin 2
ENSMUSG00000025268	1162.4	-0.0760419	0.0814369	-0.933752	0.350432	0.694184	Maged2	MAGE family member D2
ENSMUSG00000031295	702.671	-0.096833	0.103742	-0.9334	0.350613	0.694184	Phka2	phosphorylase kinase alpha 2
ENSMUSG00000102692	48.3292	-0.244942	0.262335	-0.933701	0.350458	0.694184	Dchs2	dachsous cadherin related 2
ENSMUSG00000046794	128.699	-0.160309	0.171727	-0.933508	0.350558	0.694184	Ppp1r3b	protein phosphatase 1, regulatory subunit 3B
ENSMUSG00000021779	189.435	-0.139287	0.149163	-0.933786	0.350414	0.694184	Thrb	thyroid hormone receptor beta
ENSMUSG00000042292	827.37	0.081794	0.0876276	0.933427	0.350599	0.694184	Mrtfa	myocardin related transcription factor A
ENSMUSG00000074227	57.423	-0.231316	0.247873	-0.933206	0.350713	0.694291	Spint2	serine protease inhibitor, Kunitz type 2
ENSMUSG00000039361	4647.46	-0.0693559	0.0743466	-0.932872	0.350886	0.69448	Picalm	phosphatidylinositol binding clathrin assembly protein
ENSMUSG00000038069	195.996	-0.140529	0.150646	-0.932843	0.350901	0.69448	Cdkn2aip	CDKN2A interacting protein
ENSMUSG00000110611	118.045	0.178269	0.191231	0.932219	0.351223	0.694935
ENSMUSG00000022031	1777.21	0.0568384	0.0609706	0.932226	0.351219	0.694935	Elp3	elongator acetyltransferase complex subunit 3
ENSMUSG00000029465	2348.63	0.0684057	0.0734103	0.931827	0.351426	0.695098	Arpc3	actin related protein 2/3 complex, subunit 3
ENSMUSG00000030525	1073.55	0.071751	0.0770032	0.931792	0.351444	0.695098	Chrna7	cholinergic receptor, nicotinic, alpha polypeptide 7
ENSMUSG00000010045	658.347	0.0808332	0.0867383	0.931921	0.351378	0.695098	Tmem115	transmembrane protein 115
ENSMUSG00000013584	99.7352	-0.235598	0.252877	-0.93167	0.351507	0.695132	Aldh1a2	aldehyde dehydrogenase family 1, subfamily A2
ENSMUSG00000044937	61.5201	0.20906	0.224475	0.93133	0.351683	0.695389	Ttc41	tetratricopeptide repeat domain 41
ENSMUSG00000042208	2021.31	-0.0704363	0.0756625	-0.930927	0.351891	0.69571	Sanbr	SANT and BTB domain regulator of CSR
ENSMUSG00000029815	237.667	0.112332	0.120697	0.930693	0.352012	0.695818	Malsu1	mitochondrial assembly of ribosomal large subunit 1
ENSMUSG00000033111	716.87	-0.106029	0.113931	-0.930643	0.352038	0.695818	3830406C13Rik	RIKEN cDNA 3830406C13 gene
ENSMUSG00000028709	105.577	0.153077	0.164566	0.930189	0.352273	0.695983	Mob3c	MOB kinase activator 3C
ENSMUSG00000033773	483.521	0.105715	0.113667	0.930038	0.352351	0.695983	Rpap2	RNA polymerase II associated protein 2
ENSMUSG00000020329	471.145	0.0990865	0.106561	0.929858	0.352445	0.695983	Polrmt	polymerase (RNA) mitochondrial (DNA directed)
ENSMUSG00000034591	1053.55	-0.0692473	0.0744702	-0.929866	0.35244	0.695983	Slc41a2	solute carrier family 41, member 2
ENSMUSG00000081769	34.4525	-0.352307	0.378845	-0.929951	0.352397	0.695983	Gm12216	predicted gene 12216
ENSMUSG00000087143	84.2597	-0.187601	0.201654	-0.930312	0.352209	0.695983	A830082K12Rik	RIKEN cDNA A830082K12 gene
ENSMUSG00000040913	364.482	0.100941	0.108555	0.929864	0.352441	0.695983	Fbxw4	F-box and WD-40 domain protein 4
ENSMUSG00000000392	81.8785	0.196082	0.210955	0.929498	0.352631	0.696106	Fap	fibroblast activation protein
ENSMUSG00000051306	432.183	-0.0830137	0.089313	-0.929469	0.352646	0.696106	Usp42	ubiquitin specific peptidase 42
ENSMUSG00000005354	1525.05	0.0633878	0.0681868	0.929619	0.352568	0.696106	Txn2	thioredoxin 2
ENSMUSG00000028848	133.229	0.156716	0.168668	0.929139	0.352817	0.696262	Gpn2	GPN-loop GTPase 2
ENSMUSG00000025544	4339.34	-0.0761166	0.0819162	-0.929201	0.352785	0.696262	Tm9sf2	transmembrane 9 superfamily member 2
ENSMUSG00000028521	200.22	-0.137963	0.148519	-0.928924	0.352929	0.696391	Slc35d1	solute carrier family 35 (UDP-glucuronic acid/UDP-N-acetylgalactosamine dual transporter), member D1
ENSMUSG00000048834	397.914	-0.0915544	0.0985709	-0.928818	0.352983	0.696408	Vstm2a	V-set and transmembrane domain containing 2A
ENSMUSG00000027363	3166.65	-0.0533249	0.0574541	-0.928131	0.35334	0.696502	Usp8	ubiquitin specific peptidase 8
ENSMUSG00000006390	1705.84	-0.108299	0.116639	-0.928494	0.353151	0.696502	Elovl1	elongation of very long chain fatty acids (FEN1/Elo2, SUR4/Elo3, yeast)-like 1
ENSMUSG00000029089	259.956	-0.105377	0.11354	-0.928103	0.353354	0.696502	Pacrgl	PARK2 co-regulated-like
ENSMUSG00000029089	259.956	-0.105377	0.11354	-0.928103	0.353354	0.696502	5730480H06Rik	RIKEN cDNA 5730480H06 gene
ENSMUSG00000036875	43.092	-0.271046	0.292032	-0.928138	0.353336	0.696502	Dna2	DNA replication helicase/nuclease 2
ENSMUSG00000022579	26.2628	0.311015	0.335072	0.928202	0.353303	0.696502	Gpihbp1	GPI-anchored HDL-binding protein 1
ENSMUSG00000071711	316.843	0.0979914	0.105564	0.928266	0.353269	0.696502	Mpst	mercaptopyruvate sulfurtransferase
ENSMUSG00000046962	376.564	0.105624	0.113799	0.928162	0.353323	0.696502	Zbtb21	zinc finger and BTB domain containing 21
ENSMUSG00000034639	110.787	0.167835	0.180882	0.927872	0.353474	0.696647	Setmar	SET domain without mariner transposase fusion
ENSMUSG00000041161	184.491	0.165722	0.178673	0.927514	0.35366	0.696922	Otud3	OTU domain containing 3
ENSMUSG00000002393	432.452	0.0935965	0.100955	0.927108	0.35387	0.697155	Nr2f6	nuclear receptor subfamily 2, group F, member 6
ENSMUSG00000040877	270.067	0.118579	0.127892	0.927184	0.353831	0.697155	Wdr25	WD repeat domain 25
ENSMUSG00000000600	1163.18	-0.0860229	0.0928225	-0.926746	0.354058	0.697434	Krit1	KRIT1, ankyrin repeat containing
ENSMUSG00000030509	386.207	-0.0941703	0.101633	-0.926573	0.354148	0.69752	Asb7	ankyrin repeat and SOCS box-containing 7
ENSMUSG00000026349	1687.42	-0.0846105	0.0913599	-0.926124	0.354382	0.697558	Ccnt2	cyclin T2
ENSMUSG00000037994	77.5896	0.202444	0.21864	0.925926	0.354484	0.697558	Slc9b2	solute carrier family 9, subfamily B (NHA2, cation proton antiporter 2), member 2
ENSMUSG00000053510	3220.85	0.045256	0.048873	0.925993	0.35445	0.697558	Nrd1	nardilysin, N-arginine dibasic convertase, NRD convertase 1
ENSMUSG00000035722	5982.22	-0.0802035	0.0866056	-0.926078	0.354406	0.697558	Abca7	ATP-binding cassette, sub-family A (ABC1), member 7
ENSMUSG00000037260	2234.98	0.0645992	0.0697295	0.926425	0.354225	0.697558	Hgsnat	heparan-alpha-glucosaminide N-acetyltransferase
ENSMUSG00000022300	555.494	-0.0818704	0.0883829	-0.926315	0.354282	0.697558	Dcaf13	DDB1 and CUL4 associated factor 13
ENSMUSG00000040097	6577.7	0.0699496	0.0755466	0.925913	0.354491	0.697558	Flywch1	FLYWCH-type zinc finger 1
ENSMUSG00000075270	1292.26	-0.0848498	0.0916645	-0.925656	0.354625	0.697624	Pde11a	phosphodiesterase 11A
ENSMUSG00000030339	408.229	0.114864	0.124119	0.925437	0.354739	0.697624	Ltbr	lymphotoxin B receptor
ENSMUSG00000022552	868.716	0.069609	0.0751988	0.925667	0.354619	0.697624	Sharpin	SHANK-associated RH domain interacting protein
ENSMUSG00000024436	318.62	0.109665	0.118505	0.925403	0.354756	0.697624	Mrps18b	mitochondrial ribosomal protein S18B
ENSMUSG00000117869	52.6807	0.221904	0.239787	0.925421	0.354747	0.697624	Snhg4	small nucleolar RNA host gene 4
ENSMUSG00000067369	712.748	0.0827134	0.0893998	0.925207	0.354858	0.697642	Trmt2b	TRM2 tRNA methyltransferase 2B
ENSMUSG00000030737	261.395	0.124412	0.134458	0.925285	0.354818	0.697642	Slco2b1	solute carrier organic anion transporter family, member 2b1
ENSMUSG00000049971	186.548	0.12272	0.132667	0.925024	0.354954	0.697739	Glt1d1	glycosyltransferase 1 domain containing 1
ENSMUSG00000039431	2581.17	0.0496364	0.0536651	0.924929	0.355003	0.697745	Mtmr7	myotubularin related protein 7
ENSMUSG00000033751	514.859	0.0891156	0.0963679	0.924744	0.355099	0.697843	Gadd45gip1	growth arrest and DNA-damage-inducible, gamma interacting protein 1
ENSMUSG00000051413	203.842	-0.110631	0.11966	-0.924539	0.355206	0.697961	Plagl2	pleiomorphic adenoma gene-like 2
ENSMUSG00000032796	97.5296	-0.205116	0.221908	-0.924332	0.355314	0.698001	Lama1	laminin, alpha 1
ENSMUSG00000024892	1488.55	0.0653533	0.070704	0.924323	0.355318	0.698001	Pcx	pyruvate carboxylase
ENSMUSG00000034278	200.731	-0.120046	0.129938	-0.923875	0.355551	0.698111	Dnajc17	DnaJ heat shock protein family (Hsp40) member C17
ENSMUSG00000042747	565.566	0.0909975	0.098483	0.923992	0.355491	0.698111	Krtcap2	keratinocyte associated protein 2
ENSMUSG00000033720	636.241	-0.0974128	0.105445	-0.923821	0.355579	0.698111	Sfxn5	sideroflexin 5
ENSMUSG00000003299	666.087	0.0779435	0.0843754	0.92377	0.355606	0.698111	Mrpl4	mitochondrial ribosomal protein L4
ENSMUSG00000014850	457.808	-0.0890021	0.0963305	-0.923924	0.355526	0.698111	Msh3	mutS homolog 3
ENSMUSG00000036617	2503.11	-0.0782181	0.0847096	-0.923368	0.355815	0.698118	Etl4	enhancer trap locus 4
ENSMUSG00000031562	32.0955	-0.287701	0.311618	-0.92325	0.355877	0.698118	Dctd	dCMP deaminase
ENSMUSG00000121084	174.696	-0.132117	0.14313	-0.923053	0.35598	0.698118
ENSMUSG00000006932	9662.05	-0.0417689	0.0452434	-0.923206	0.3559	0.698118	Ctnnb1	catenin (cadherin associated protein), beta 1
ENSMUSG00000021303	320.477	0.111527	0.120816	0.923119	0.355945	0.698118	Gng4	guanine nucleotide binding protein (G protein), gamma 4
ENSMUSG00000039770	3132.69	-0.0657256	0.0711935	-0.923198	0.355904	0.698118	Ypel5	yippee like 5
ENSMUSG00000024300	54.5976	0.27619	0.299048	0.923565	0.355713	0.698118	Myo1f	myosin IF
ENSMUSG00000024785	176.202	0.136374	0.14771	0.923254	0.355875	0.698118	Rcl1	RNA terminal phosphate cyclase-like 1
ENSMUSG00000022956	1651.3	0.0839429	0.0909895	0.922556	0.356239	0.698535	Atp5o	ATP synthase, H+ transporting, mitochondrial F1 complex, O subunit
ENSMUSG00000020520	670.533	0.0918513	0.0995832	0.922358	0.356342	0.698647	Galnt10	polypeptide N-acetylgalactosaminyltransferase 10
ENSMUSG00000047084	550.556	-0.083954	0.0910466	-0.922099	0.356477	0.698821	Ngrn	neugrin, neurite outgrowth associated
ENSMUSG00000074405	675.086	-0.0767961	0.0832964	-0.921962	0.356548	0.698852	Zfp865	zinc finger protein 865
ENSMUSG00000034463	368.417	0.15497	0.1681	0.92189	0.356586	0.698852	Scara3	scavenger receptor class A, member 3
ENSMUSG00000005674	962.182	0.0691068	0.0749897	0.921552	0.356762	0.699108	Tomm40l	translocase of outer mitochondrial membrane 40-like
ENSMUSG00000029110	1570.26	0.0572127	0.0621054	0.92122	0.356936	0.699357	Rnf4	ring finger protein 4
ENSMUSG00000040462	3099.1	0.0572744	0.0621875	0.920996	0.357053	0.699404	Os9	amplified in osteosarcoma
ENSMUSG00000020261	8930.95	0.0646175	0.0701549	0.921068	0.357015	0.699404	Slc36a1	solute carrier family 36 (proton/amino acid symporter), member 1
ENSMUSG00000032485	2214.44	0.0632213	0.0686514	0.920904	0.3571	0.699407	Scap	SREBF chaperone
ENSMUSG00000031592	2343.68	-0.0640754	0.0695904	-0.920751	0.357181	0.699473	Pcm1	pericentriolar material 1
ENSMUSG00000038520	1019.95	-0.0662515	0.0719714	-0.920526	0.357298	0.699521	Tbc1d17	TBC1 domain family, member 17
ENSMUSG00000036966	3429.84	0.0647062	0.07029	0.92056	0.35728	0.699521	Spryd3	SPRY domain containing 3
ENSMUSG00000000320	58.9015	0.238218	0.258831	0.920363	0.357383	0.699597	Alox12	arachidonate 12-lipoxygenase
ENSMUSG00000015127	587.312	0.102809	0.11172	0.920236	0.357449	0.699635	Unkl	unkempt family like zinc finger
ENSMUSG00000016528	778.717	0.081212	0.0882957	0.919773	0.357691	0.699899	Mapkapk2	MAP kinase-activated protein kinase 2
ENSMUSG00000028540	232.277	0.120364	0.130882	0.919633	0.357764	0.699899	Dph2	DPH2 homolog
ENSMUSG00000030978	399.925	-0.0857876	0.0932856	-0.919623	0.35777	0.699899	Rrm1	ribonucleotide reductase M1
ENSMUSG00000031652	1045.39	0.0641368	0.0697267	0.919832	0.357661	0.699899	N4bp1	NEDD4 binding protein 1
ENSMUSG00000038861	948.22	0.0896202	0.0975286	0.918912	0.358141	0.700536	Pi4kb	phosphatidylinositol 4-kinase beta
ENSMUSG00000038784	818.186	-0.0755346	0.0822185	-0.918706	0.35825	0.700569	Cnot4	CCR4-NOT transcription complex, subunit 4
ENSMUSG00000034382	22.3426	0.339772	0.369839	0.918702	0.358251	0.700569	AI661453	expressed sequence AI661453
ENSMUSG00000040767	338.33	0.106634	0.116095	0.918507	0.358353	0.700678	Snrnp25	small nuclear ribonucleoprotein 25 (U11/U12)
ENSMUSG00000026499	1421.79	-0.0691896	0.0753382	-0.918387	0.358417	0.700681	Acbd3	acyl-Coenzyme A binding domain containing 3
ENSMUSG00000050105	54.6126	0.282746	0.307923	0.918236	0.358495	0.700681	Fam110d	family with sequence similarity 110, member D
ENSMUSG00000030217	153.166	-0.159188	0.173392	-0.918082	0.358576	0.700681	Art4	ADP-ribosyltransferase 4
ENSMUSG00000005357	152.056	0.138877	0.151287	0.917971	0.358634	0.700681	Slc1a6	solute carrier family 1 (high affinity aspartate/glutamate transporter), member 6
ENSMUSG00000021265	222.91	0.109259	0.119007	0.918092	0.358571	0.700681	Slc25a29	solute carrier family 25 (mitochondrial carrier, palmitoylcarnitine transporter), member 29
ENSMUSG00000003200	610.155	-0.0855534	0.0931924	-0.918029	0.358604	0.700681	Sh3gl1	SH3-domain GRB2-like 1
ENSMUSG00000025577	197.225	0.12898	0.140531	0.917801	0.358723	0.700735	Cbx2	chromobox 2
ENSMUSG00000022234	4376.62	0.0550623	0.0600034	0.917653	0.358801	0.700735	Cct5	chaperonin containing Tcp1, subunit 5 (epsilon)
ENSMUSG00000022779	776.795	0.0759967	0.0828135	0.917685	0.358784	0.700735	Top3b	topoisomerase (DNA) III beta
ENSMUSG00000029681	810.305	0.0775135	0.0844893	0.917435	0.358914	0.700775	Bcl7b	B cell CLL/lymphoma 7B
ENSMUSG00000067424	220.893	-0.130878	0.142651	-0.917474	0.358894	0.700775	Zfp563	zinc finger protein 563
ENSMUSG00000026489	501.773	0.107129	0.116838	0.916904	0.359193	0.700891	Coq8a	coenzyme Q8A
ENSMUSG00000042429	2958.32	0.0856301	0.0933897	0.916912	0.359189	0.700891	Adora1	adenosine A1 receptor
ENSMUSG00000035168	2857.78	0.0554302	0.0604866	0.916404	0.359455	0.700891	Tanc1	tetratricopeptide repeat, ankyrin repeat and coiled-coil containing 1
ENSMUSG00000034732	20.8416	-0.338862	0.369937	-0.915998	0.359668	0.700891	Pabpc5	poly(A) binding protein, cytoplasmic 5
ENSMUSG00000050148	2775.42	-0.0566062	0.0617977	-0.915993	0.359671	0.700891	Ubqln2	ubiquilin 2
ENSMUSG00000045813	39.2913	0.276137	0.301293	0.916506	0.359401	0.700891
ENSMUSG00000046916	31.9666	-0.325749	0.355549	-0.916184	0.35957	0.700891	Myct1	myc target 1
ENSMUSG00000094500	63.308	-0.202248	0.220732	-0.916259	0.359531	0.700891	Smim18	small integral membrane protein 18
ENSMUSG00000053070	255.04	-0.103047	0.112495	-0.916021	0.359656	0.700891	Cfap300	cilia and flagella associated protein 300
ENSMUSG00000069808	580.038	0.118921	0.129701	0.91689	0.3592	0.700891	Tlcd3a	TLC domain containing 3A
ENSMUSG00000035208	40.1354	-0.305241	0.333054	-0.91649	0.35941	0.700891	Slfn8	schlafen 8
ENSMUSG00000020532	4081.37	0.0644644	0.0703534	0.916294	0.359513	0.700891	Acaca	acetyl-Coenzyme A carboxylase alpha
ENSMUSG00000025582	4335.53	0.060591	0.0660986	0.916676	0.359312	0.700891	Nptx1	neuronal pentraxin 1
ENSMUSG00000022451	1248.82	-0.0735593	0.0802654	-0.916451	0.35943	0.700891	Twf1	twinfilin actin binding protein 1
ENSMUSG00000096740	75.1269	0.190932	0.208372	0.916307	0.359506	0.700891	Lbhd1	LBH domain containing 1
ENSMUSG00000030091	187.367	-0.15918	0.173829	-0.915728	0.35981	0.700981	Nup210	nucleoporin 210
ENSMUSG00000057367	692.657	-0.0974283	0.106385	-0.915808	0.359767	0.700981	Birc2	baculoviral IAP repeat-containing 2
ENSMUSG00000041313	3537.49	0.0584361	0.0638449	0.915282	0.360044	0.7013	Slc7a1	solute carrier family 7 (cationic amino acid transporter, y+ system), member 1
ENSMUSG00000060548	136.792	-0.175661	0.191929	-0.915238	0.360067	0.7013	Tnfrsf19	tumor necrosis factor receptor superfamily, member 19
ENSMUSG00000039178	1437.84	-0.0970792	0.106106	-0.914924	0.360232	0.70143	Tbc1d19	TBC1 domain family, member 19
ENSMUSG00000060397	151.058	-0.149379	0.163271	-0.914912	0.360238	0.70143	Zfp128	zinc finger protein 128
ENSMUSG00000059669	356.628	-0.096439	0.105416	-0.914845	0.360273	0.70143	Taf1b	TATA-box binding protein associated factor, RNA polymerase I, B
ENSMUSG00000027775	1055.06	-0.0570699	0.062401	-0.914566	0.36042	0.701585	Mfsd1	major facilitator superfamily domain containing 1
ENSMUSG00000021650	619.933	0.0850563	0.0930069	0.914517	0.360445	0.701585	Ptcd2	pentatricopeptide repeat domain 2
ENSMUSG00000079051	147.266	0.144174	0.157687	0.914308	0.360555	0.701707	Vinac1	vinculin/alpha-catenin family member 1
ENSMUSG00000017405	279.885	-0.0954339	0.104396	-0.914155	0.360635	0.701773	Nek8	NIMA (never in mitosis gene a)-related expressed kinase 8
ENSMUSG00000031189	315.118	-0.126729	0.138674	-0.913858	0.360791	0.70187	Aff2	AF4/FMR2 family, member 2
ENSMUSG00000038822	926.044	-0.0797338	0.0872446	-0.913911	0.360764	0.70187	Hace1	HECT domain and ankyrin repeat containing, E3 ubiquitin protein ligase 1
ENSMUSG00000051506	73.0033	-0.209389	0.229169	-0.91369	0.36088	0.70187	Wdfy4	WD repeat and FYVE domain containing 4
ENSMUSG00000038037	31.9925	-0.370108	0.405069	-0.913691	0.360879	0.70187	Socs1	suppressor of cytokine signaling 1
ENSMUSG00000066057	519.782	0.0922425	0.100964	0.913617	0.360918	0.70187	Gm1976	predicted gene 1976
ENSMUSG00000053675	25.4703	0.322465	0.353092	0.913261	0.361105	0.702101	Tgm5	transglutaminase 5
ENSMUSG00000031139	90.8027	-0.170713	0.186936	-0.913214	0.36113	0.702101	Mcf2	mcf.2 transforming sequence
ENSMUSG00000026235	192.132	-0.115202	0.126233	-0.912612	0.361447	0.702559	Epha4	Eph receptor A4
ENSMUSG00000028619	559.521	0.0860834	0.0943363	0.912516	0.361497	0.702559	Tceanc2	transcription elongation factor A (SII) N-terminal and central domain containing 2
ENSMUSG00000031980	131.965	-0.223769	0.245227	-0.912501	0.361505	0.702559	Agt	angiotensinogen (serpin peptidase inhibitor, clade A, member 8)
ENSMUSG00000058331	52.6656	-0.288348	0.316033	-0.9124	0.361558	0.702572	Zfp85	zinc finger protein 85
ENSMUSG00000050211	52.4838	-0.222623	0.244055	-0.912185	0.361672	0.702701	Pla2g4e	phospholipase A2, group IVE
ENSMUSG00000003233	1321.68	-0.066318	0.0727166	-0.912007	0.361765	0.702793	Dvl3	dishevelled segment polarity protein 3
ENSMUSG00000074918	197.64	0.134235	0.147274	0.911465	0.36205	0.702963	Inafm2	InaF motif containing 2
ENSMUSG00000028795	394.758	0.0957606	0.105095	0.911181	0.3622	0.702963	Ccdc28b	coiled coil domain containing 28B
ENSMUSG00000070858	238.729	0.132538	0.145428	0.911367	0.362102	0.702963	Gm1673	predicted gene 1673
ENSMUSG00000019818	5447.6	-0.103011	0.113058	-0.911132	0.362226	0.702963	Cd164	CD164 antigen
ENSMUSG00000019998	3070.51	-0.0596153	0.0654087	-0.911427	0.36207	0.702963	Stx7	syntaxin 7
ENSMUSG00000022023	2118.13	0.0530617	0.0582307	0.911233	0.362173	0.702963	Wbp4	WW domain binding protein 4
ENSMUSG00000037787	408.498	0.106433	0.116753	0.911606	0.361976	0.702963	Coa8	cytochrome c oxidase assembly factor 8
ENSMUSG00000112150	23.9363	-0.348205	0.382088	-0.911323	0.362125	0.702963
ENSMUSG00000044017	220.548	-0.139013	0.152655	-0.910632	0.36249	0.703317	Adgrd1	adhesion G protein-coupled receptor D1
ENSMUSG00000021221	164.552	-0.156294	0.171637	-0.910609	0.362501	0.703317	Dpf3	double PHD fingers 3
ENSMUSG00000030595	468.904	-0.0809867	0.0889461	-0.910515	0.362551	0.703323	Nfkbib	nuclear factor of kappa light polypeptide gene enhancer in B cells inhibitor, beta
ENSMUSG00000015377	752.395	-0.097067	0.106625	-0.910359	0.362633	0.703391	Dennd6b	DENN domain containing 6B
ENSMUSG00000103685	26.3321	0.304161	0.334384	0.909618	0.363024	0.703505
ENSMUSG00000027313	103.012	0.194669	0.214031	0.909536	0.363067	0.703505	Chac1	ChaC, cation transport regulator 1
ENSMUSG00000028188	106.013	-0.17432	0.1917	-0.909338	0.363172	0.703505	Spata1	spermatogenesis associated 1
ENSMUSG00000030286	1931.25	0.0579032	0.0636772	0.909324	0.363179	0.703505	Emc3	ER membrane protein complex subunit 3
ENSMUSG00000030870	1838.79	-0.0527561	0.05802	-0.909275	0.363205	0.703505	Ubfd1	ubiquitin family domain containing 1
ENSMUSG00000020086	333.937	-0.101145	0.111181	-0.909731	0.362964	0.703505	Macroh2a2	macroH2A.2 histone
ENSMUSG00000031532	4439.46	0.0563091	0.0618708	0.910107	0.362766	0.703505	Saraf	store-operated calcium entry-associated regulatory factor
ENSMUSG00000004018	58.8424	-0.226293	0.248829	-0.909434	0.363121	0.703505	Fancl	Fanconi anemia, complementation group L
ENSMUSG00000025150	43.5794	0.237075	0.260524	0.909991	0.362827	0.703505	Cbr2	carbonyl reductase 2
ENSMUSG00000038560	36.8513	-0.252349	0.27745	-0.909529	0.363071	0.703505	Sp6	trans-acting transcription factor 6
ENSMUSG00000021240	511.985	0.0873001	0.0959845	0.909523	0.363074	0.703505	Abcd4	ATP-binding cassette, sub-family D (ALD), member 4
ENSMUSG00000056124	2956.37	-0.062303	0.0685261	-0.909187	0.363251	0.703505	B4galt6	UDP-Gal:betaGlcNAc beta 1,4-galactosyltransferase, polypeptide 6
ENSMUSG00000027883	558.86	0.0789948	0.0869514	0.908494	0.363617	0.703854	Gpsm2	G-protein signalling modulator 2 (AGS3-like, C. elegans)
ENSMUSG00000087336	27.09	-0.377173	0.415123	-0.90858	0.363572	0.703854
ENSMUSG00000042462	103.328	0.166368	0.183143	0.908404	0.363665	0.703854	Dctpp1	dCTP pyrophosphatase 1
ENSMUSG00000051671	248.995	0.132174	0.1455	0.908413	0.36366	0.703854	Coa6	cytochrome c oxidase assembly factor 6
ENSMUSG00000060586	879.393	0.2009	0.221132	0.908508	0.36361	0.703854	H2-Eb1	histocompatibility 2, class II antigen E beta
ENSMUSG00000038059	151.694	-0.147768	0.162708	-0.908179	0.363784	0.703994	Smim3	small integral membrane protein 3
ENSMUSG00000001674	388.085	-0.0941433	0.103698	-0.907857	0.363954	0.704119	Ddx18	DEAD box helicase 18
ENSMUSG00000036751	3661.97	0.0885351	0.0975311	0.907763	0.364003	0.704119	Cox6b1	cytochrome c oxidase, subunit 6B1
ENSMUSG00000032030	1220.48	-0.0836084	0.0921099	-0.907703	0.364035	0.704119	Cul5	cullin 5
ENSMUSG00000021177	286.118	0.0988823	0.108911	0.907919	0.363921	0.704119	Tdp1	tyrosyl-DNA phosphodiesterase 1
ENSMUSG00000023284	208.876	-0.112158	0.123596	-0.907456	0.364165	0.704281	Zfp605	zinc finger protein 605
ENSMUSG00000025956	307.949	0.0988877	0.108985	0.907354	0.36422	0.704295	Mettl21a	methyltransferase like 21A
ENSMUSG00000034993	6636.04	-0.0581423	0.0640912	-0.90718	0.364311	0.704382	Vat1	vesicle amine transport 1
ENSMUSG00000027978	681.17	-0.0903866	0.0997289	-0.906323	0.364765	0.704552	Prss12	protease, serine 12 neurotrypsin (motopsin)
ENSMUSG00000048001	43.7495	-0.263731	0.291058	-0.906113	0.364876	0.704552	Hes5	hes family bHLH transcription factor 5
ENSMUSG00000028786	117.533	0.170869	0.188587	0.90605	0.364909	0.704552	Tmem54	transmembrane protein 54
ENSMUSG00000054280	1178.13	0.0692005	0.076384	0.905954	0.36496	0.704552	Prr14l	proline rich 14-like
ENSMUSG00000030879	793.252	0.0844381	0.0931354	0.906617	0.364609	0.704552	Mrpl17	mitochondrial ribosomal protein L17
ENSMUSG00000031837	387.566	-0.0900487	0.0993908	-0.906007	0.364932	0.704552	Necab2	N-terminal EF-hand calcium binding protein 2
ENSMUSG00000042354	577.403	-0.0777656	0.0857956	-0.906405	0.364721	0.704552	Gnl3	guanine nucleotide binding protein-like 3 (nucleolar)
ENSMUSG00000075595	729.517	-0.0923932	0.101914	-0.906582	0.364628	0.704552	Zfp652	zinc finger protein 652
ENSMUSG00000078994	36.8678	-0.281585	0.310804	-0.905991	0.364941	0.704552	Zfp429	zinc finger protein 429
ENSMUSG00000022403	3460.21	-0.0646852	0.0713613	-0.906445	0.3647	0.704552	St13	suppression of tumorigenicity 13
ENSMUSG00000054196	120.874	0.146436	0.161466	0.906916	0.364451	0.704552	Cthrc1	collagen triple helix repeat containing 1
ENSMUSG00000036315	173.544	-0.145192	0.160152	-0.906591	0.364623	0.704552	Polr1h	RNA polymerase I subunit H
ENSMUSG00000034416	58.2521	0.225315	0.24875	0.90579	0.365047	0.70463	Pkd1l2	polycystic kidney disease 1 like 2
ENSMUSG00000027765	1522.15	-0.092599	0.102246	-0.905651	0.36512	0.704681	P2ry1	purinergic receptor P2Y, G-protein coupled 1
ENSMUSG00000059866	138.232	0.136617	0.150894	0.905386	0.365261	0.704863	Tnip2	TNFAIP3 interacting protein 2
ENSMUSG00000070462	1113.81	0.0612414	0.0676772	0.904904	0.365516	0.705174	Tlnrd1	talin rod domain containing 1
ENSMUSG00000054115	70.6596	0.190716	0.210751	0.904936	0.365499	0.705174	Skp2	S-phase kinase-associated protein 2
ENSMUSG00000015829	777.509	-0.201468	0.222745	-0.904479	0.365741	0.705213	Tnr	tenascin R
ENSMUSG00000037773	432.561	0.0908061	0.100441	0.904073	0.365957	0.705213	Pced1a	PC-esterase domain containing 1A
ENSMUSG00000059743	690.738	0.0844383	0.0933946	0.904102	0.365941	0.705213	Fdps	farnesyl diphosphate synthetase
ENSMUSG00000086075	28.2167	-0.273524	0.302538	-0.904098	0.365944	0.705213
ENSMUSG00000029843	158.416	0.192101	0.212459	0.904179	0.3659	0.705213	Slc13a4	solute carrier family 13 (sodium/sulfate symporters), member 4
ENSMUSG00000010660	336.905	-0.115598	0.127804	-0.904489	0.365736	0.705213	Plcd1	phospholipase C, delta 1
ENSMUSG00000037646	2354.36	-0.0685103	0.0757757	-0.904119	0.365932	0.705213	Vps13b	vacuolar protein sorting 13B
ENSMUSG00000025027	916.642	0.0787208	0.0870606	0.904207	0.365886	0.705213	Xpnpep1	X-prolyl aminopeptidase (aminopeptidase P) 1, soluble
ENSMUSG00000024824	271.238	0.101321	0.112019	0.904498	0.365731	0.705213	Rad9a	RAD9 checkpoint clamp component A
ENSMUSG00000027804	1331.11	-0.0940477	0.104141	-0.903084	0.366481	0.705363	Ppid	peptidylprolyl isomerase D (cyclophilin D)
ENSMUSG00000106841	25.5567	0.334555	0.370357	0.903332	0.36635	0.705363
ENSMUSG00000001632	555.386	0.0822133	0.0909958	0.903485	0.366269	0.705363	Brpf1	bromodomain and PHD finger containing, 1
ENSMUSG00000066979	1403.93	-0.068422	0.0757592	-0.903151	0.366446	0.705363	Bub3	BUB3 mitotic checkpoint protein
ENSMUSG00000022043	3547.4	-0.0475408	0.0526158	-0.903546	0.366236	0.705363	Trim35	tripartite motif-containing 35
ENSMUSG00000037628	54.932	-0.230253	0.254981	-0.903023	0.366514	0.705363	Cdkn3	cyclin-dependent kinase inhibitor 3
ENSMUSG00000049755	417.084	0.0903093	0.0999501	0.903544	0.366237	0.705363	Zfp672	zinc finger protein 672
ENSMUSG00000019718	30.5968	0.339097	0.37544	0.9032	0.36642	0.705363	L3hypdh	L-3-hydroxyproline dehydratase (trans-)
ENSMUSG00000041957	79.1155	0.167923	0.185912	0.903239	0.366399	0.705363	Pkp2	plakophilin 2
ENSMUSG00000007029	1322.45	0.0717573	0.0794693	0.902956	0.366549	0.705363	Vars	valyl-tRNA synthetase
ENSMUSG00000001525	26376.2	-0.0478711	0.0529925	-0.903356	0.366337	0.705363	Tubb5	tubulin, beta 5 class I
ENSMUSG00000040584	816.389	0.074546	0.0825845	0.902663	0.366705	0.705572	Abcb1a	ATP-binding cassette, sub-family B (MDR/TAP), member 1A
ENSMUSG00000023019	898.366	0.203691	0.225708	0.902452	0.366817	0.705698	Gpd1	glycerol-3-phosphate dehydrogenase 1 (soluble)
ENSMUSG00000091264	2937.84	-0.0692727	0.0767897	-0.902109	0.366999	0.705958	Smim13	small integral membrane protein 13
ENSMUSG00000004788	640.346	-0.0942173	0.10448	-0.901773	0.367177	0.706181	Eif2b2	eukaryotic translation initiation factor 2B, subunit 2 beta
ENSMUSG00000055737	1034.75	-0.0806612	0.0894531	-0.901715	0.367208	0.706181	Ghr	growth hormone receptor
ENSMUSG00000043090	498.018	0.0797309	0.0884409	0.901516	0.367314	0.706204	Zfp866	zinc finger protein 866
ENSMUSG00000040663	58.5218	0.20448	0.226812	0.90154	0.367301	0.706204	Clcf1	cardiotrophin-like cytokine factor 1
ENSMUSG00000022484	310.06	-0.121552	0.134857	-0.901339	0.367408	0.706295	Hoxc10	homeobox C10
ENSMUSG00000025858	825.662	-0.070632	0.0783978	-0.900944	0.367618	0.706519	Get4	golgi to ER traffic protein 4
ENSMUSG00000107230	20.7679	0.342882	0.380559	0.900997	0.36759	0.706519
ENSMUSG00000032298	154.61	-0.134607	0.149437	-0.900759	0.367717	0.706618	Neil1	nei endonuclease VIII-like 1 (E. coli)
ENSMUSG00000017858	824.061	0.0621742	0.0690677	0.900193	0.368017	0.707105	Ift52	intraflagellar transport 52
ENSMUSG00000059182	609.493	-0.0767696	0.0853154	-0.899833	0.368209	0.707203	Skap2	src family associated phosphoprotein 2
ENSMUSG00000056394	413.466	-0.118239	0.131397	-0.899856	0.368197	0.707203	Lig1	ligase I, DNA, ATP-dependent
ENSMUSG00000021226	131.913	-0.162176	0.180217	-0.899894	0.368177	0.707203	Acot2	acyl-CoA thioesterase 2
ENSMUSG00000003949	315.374	0.123393	0.137164	0.899601	0.368333	0.707261	Hlf	hepatic leukemia factor
ENSMUSG00000024130	5397.1	0.0624998	0.0694724	0.899636	0.368314	0.707261	Abca3	ATP-binding cassette, sub-family A (ABC1), member 3
ENSMUSG00000028608	876.924	0.0697274	0.0775272	0.899394	0.368443	0.707383	Czib	CXXC motif containing zinc binding protein
ENSMUSG00000036067	908.605	0.0825618	0.0918945	0.898441	0.36895	0.707461	Slc2a6	solute carrier family 2 (facilitated glucose transporter), member 6
ENSMUSG00000037813	412.066	-0.127303	0.141715	-0.898301	0.369025	0.707461	D630003M21Rik	RIKEN cDNA D630003M21 gene
ENSMUSG00000027797	4588.51	-0.0503752	0.0560503	-0.898749	0.368786	0.707461	Dclk1	doublecortin-like kinase 1
ENSMUSG00000040738	624.965	-0.0938274	0.10445	-0.898303	0.369024	0.707461	Ints8	integrator complex subunit 8
ENSMUSG00000109401	26.3169	0.321003	0.357223	0.898607	0.368862	0.707461
ENSMUSG00000025422	681.445	0.0835231	0.0929783	0.898308	0.369021	0.707461	Agap2	ArfGAP with GTPase domain, ankyrin repeat and PH domain 2
ENSMUSG00000019863	517.879	-0.0824978	0.0917583	-0.899077	0.368612	0.707461	Qrsl1	glutaminyl-tRNA synthase (glutamine-hydrolyzing)-like 1
ENSMUSG00000032033	67.0187	0.227921	0.253506	0.899074	0.368613	0.707461	Barx2	BarH-like homeobox 2
ENSMUSG00000042569	381.247	0.0925363	0.102964	0.898725	0.368799	0.707461	Dhrs7b	dehydrogenase/reductase (SDR family) member 7B
ENSMUSG00000035413	114.26	0.194394	0.216345	0.898534	0.368901	0.707461	Tmem98	transmembrane protein 98
ENSMUSG00000034501	490.476	-0.0759997	0.0845462	-0.898913	0.368699	0.707461	Pcnx4	pecanex homolog 4
ENSMUSG00000113390	128.716	-0.168478	0.18756	-0.89826	0.369047	0.707461	Gm32635	predicted gene, 32635
ENSMUSG00000063065	22727.8	0.0461544	0.051406	0.897839	0.369271	0.707801	Mapk3	mitogen-activated protein kinase 3
ENSMUSG00000063694	1513.06	0.0744642	0.0829744	0.897436	0.369486	0.708123	Cycs	cytochrome c, somatic
ENSMUSG00000035399	180.747	0.13591	0.151511	0.897028	0.369704	0.70833	Oser1	oxidative stress responsive serine rich 1
ENSMUSG00000027074	1330.68	0.0736315	0.0820908	0.896952	0.369744	0.70833	Slc43a3	solute carrier family 43, member 3
ENSMUSG00000020380	606.421	-0.0877108	0.0977953	-0.896882	0.369782	0.70833	Rad50	RAD50 double strand break repair protein
ENSMUSG00000055670	2853.84	-0.077733	0.0866591	-0.896998	0.36972	0.70833	Zzef1	zinc finger, ZZ-type with EF hand domain 1
ENSMUSG00000020857	46.3454	0.222131	0.24773	0.896666	0.369897	0.708368	Nme2	NME/NM23 nucleoside diphosphate kinase 2
ENSMUSG00000036333	9668.83	0.0483377	0.0539134	0.896581	0.369943	0.708368	Kidins220	kinase D-interacting substrate 220
ENSMUSG00000025425	288.021	0.104819	0.116893	0.896707	0.369875	0.708368	St8sia5	ST8 alpha-N-acetyl-neuraminide alpha-2,8-sialyltransferase 5
ENSMUSG00000056050	3782.6	0.0529514	0.0590807	0.896255	0.370117	0.708375	Mia3	MIA SH3 domain ER export factor 3
ENSMUSG00000049999	125.479	-0.147664	0.164751	-0.896284	0.370101	0.708375	Ppp1r3d	protein phosphatase 1, regulatory subunit 3D
ENSMUSG00000045201	290.155	0.111701	0.124608	0.896422	0.370028	0.708375	Lrrc3b	leucine rich repeat containing 3B
ENSMUSG00000023015	252.739	0.104169	0.116231	0.896221	0.370134	0.708375	Racgap1	Rac GTPase-activating protein 1
ENSMUSG00000026023	918.648	0.0874998	0.0976951	0.895641	0.370444	0.708699	Cdk15	cyclin-dependent kinase 15
ENSMUSG00000051615	2042.55	0.0522116	0.0582939	0.895661	0.370434	0.708699	Rap2a	RAS related protein 2a
ENSMUSG00000047632	27.8528	-0.330577	0.369074	-0.895694	0.370416	0.708699	Fgfbp3	fibroblast growth factor binding protein 3
ENSMUSG00000070695	619.783	-0.0889188	0.0993111	-0.895356	0.370597	0.7089	Cntnap5a	contactin associated protein-like 5A
ENSMUSG00000038174	1597.61	-0.121287	0.135535	-0.894877	0.370853	0.708905	Hycc2	hyccin PI4KA lipid kinase complex subunit 2
ENSMUSG00000044768	682.421	-0.0812	0.0907373	-0.89489	0.370846	0.708905	Macir	macrophage immunometabolism regulator
ENSMUSG00000029672	1023.56	-0.0687974	0.0768596	-0.895105	0.370731	0.708905	Fam3c	FAM3 metabolism regulating signaling molecule C
ENSMUSG00000023495	5865.22	0.0620278	0.0693185	0.894823	0.370882	0.708905	Pcbp4	poly(rC) binding protein 4
ENSMUSG00000090173	20.6772	-0.401041	0.448023	-0.895135	0.370715	0.708905	Fbxw10	F-box and WD-40 domain protein 10
ENSMUSG00000038009	34.8036	0.302468	0.337922	0.895081	0.370744	0.708905	Dnajc22	DnaJ heat shock protein family (Hsp40) member C22
ENSMUSG00000038957	520.737	0.0778514	0.087026	0.894576	0.371014	0.709068	Edc3	enhancer of mRNA decapping 3
ENSMUSG00000029004	1974.57	-0.0637161	0.0712339	-0.894464	0.371074	0.709093	Kmt2e	lysine (K)-specific methyltransferase 2E
ENSMUSG00000021223	236.063	0.104495	0.116881	0.894027	0.371308	0.70945	Papln	papilin, proteoglycan-like sulfated glycoprotein
ENSMUSG00000037058	3777.17	0.0624494	0.069895	0.893474	0.371603	0.709925	Paip2	polyadenylate-binding protein-interacting protein 2
ENSMUSG00000034875	652.959	0.0847007	0.0948102	0.89337	0.371659	0.709941	Nudt19	nudix hydrolase 19
ENSMUSG00000031107	128.402	0.135298	0.151517	0.892956	0.371881	0.710092	Rbmx2	RNA binding motif protein, X-linked 2
ENSMUSG00000025607	2438.71	-0.0525145	0.058839	-0.892512	0.372119	0.710092	Copg2	coatomer protein complex, subunit gamma 2
ENSMUSG00000030602	383.542	0.0865474	0.0969496	0.892705	0.372015	0.710092	Pak4	p21 (RAC1) activated kinase 4
ENSMUSG00000020783	714.225	-0.0661991	0.0741373	-0.892925	0.371897	0.710092	Ncbp3	nuclear cap binding subunit 3
ENSMUSG00000078789	232.594	0.138243	0.154889	0.892525	0.372112	0.710092	Dph1	diphthamide biosynthesis 1
ENSMUSG00000055313	33.0378	0.264818	0.296737	0.892431	0.372162	0.710092	Pgbd1	piggyBac transposable element derived 1
ENSMUSG00000022833	97.223	-0.162303	0.181784	-0.892834	0.371946	0.710092	Ccdc14	coiled-coil domain containing 14
ENSMUSG00000023988	520.857	0.095555	0.107015	0.892912	0.371904	0.710092	Bysl	bystin-like
ENSMUSG00000024986	28.3973	-0.332246	0.372191	-0.892675	0.372031	0.710092	Hhex	hematopoietically expressed homeobox
ENSMUSG00000014329	325.118	-0.127885	0.143389	-0.891877	0.372459	0.710257	Bicc1	BicC family RNA binding protein 1
ENSMUSG00000042275	156.925	0.135794	0.152264	0.891831	0.372484	0.710257	Pelo	pelota mRNA surveillance and ribosome rescue factor
ENSMUSG00000036775	599.253	0.078582	0.0881131	0.891831	0.372484	0.710257	Decr2	2-4-dienoyl-Coenzyme A reductase 2, peroxisomal
ENSMUSG00000052026	155.036	-0.178356	0.19998	-0.891868	0.372463	0.710257	Slc6a7	solute carrier family 6 (neurotransmitter transporter, L-proline), member 7
ENSMUSG00000104318	85.5602	0.185895	0.208361	0.892177	0.372298	0.710257	Pcdha7	protocadherin alpha 7
ENSMUSG00000022404	782.551	-0.0845121	0.0947743	-0.89172	0.372543	0.710281	Slc25a17	solute carrier family 25 (mitochondrial carrier, peroxisomal membrane protein), member 17
ENSMUSG00000062961	40.1089	0.318626	0.357598	0.891016	0.37292	0.71091	Ccdc177	coiled-coil domain containing 177
ENSMUSG00000037824	1499.94	0.0801993	0.0900375	0.890732	0.373073	0.710931	Tspan14	tetraspanin 14
ENSMUSG00000022191	2176.85	0.0541515	0.0607824	0.890907	0.372979	0.710931	Drosha	drosha, ribonuclease type III
ENSMUSG00000056812	3029.68	-0.0643138	0.0721977	-0.890802	0.373036	0.710931	St8sia3	ST8 alpha-N-acetyl-neuraminide alpha-2,8-sialyltransferase 3
ENSMUSG00000000120	14284.6	0.0624044	0.0701162	0.890015	0.373458	0.711368	Ngfr	nerve growth factor receptor (TNFR superfamily, member 16)
ENSMUSG00000020496	6376.91	0.0607429	0.0682499	0.890007	0.373462	0.711368	Rnf187	ring finger protein 187
ENSMUSG00000021013	373.852	-0.104128	0.117004	-0.889954	0.37349	0.711368	Ttc8	tetratricopeptide repeat domain 8
ENSMUSG00000067370	63.9371	0.197086	0.221399	0.890188	0.373365	0.711368	B3galt4	UDP-Gal:betaGlcNAc beta 1,3-galactosyltransferase, polypeptide 4
ENSMUSG00000026097	176.923	-0.144296	0.162202	-0.889609	0.373676	0.71138	Ormdl1	ORM1-like 1 (S. cerevisiae)
ENSMUSG00000028488	2179.53	0.0631754	0.0710154	0.889601	0.37368	0.71138	Sh3gl2	SH3-domain GRB2-like 2
ENSMUSG00000048478	107.55	-0.17061	0.191785	-0.889591	0.373686	0.71138	Spata33	spermatogenesis associated 33
ENSMUSG00000020472	220.816	-0.117717	0.132316	-0.88966	0.373649	0.71138	Zkscan17	zinc finger with KRAB and SCAN domains 17
ENSMUSG00000048442	153.914	0.125522	0.141122	0.889459	0.373757	0.711425	Smim5	small integral membrane protein 5
ENSMUSG00000010358	366.631	-0.10242	0.115164	-0.889342	0.373819	0.711455	Ifi35	interferon-induced protein 35
ENSMUSG00000047528	39.7139	-0.250793	0.282177	-0.888777	0.374123	0.711828	Flacc1	flagellum associated containing coiled-coil domains 1
ENSMUSG00000048747	56.049	0.206778	0.232694	0.888626	0.374204	0.711828
ENSMUSG00000021772	1918.81	0.0540698	0.0608464	0.888628	0.374203	0.711828	Nkiras1	NFKB inhibitor interacting Ras-like protein 1
ENSMUSG00000001983	322.602	0.0907269	0.10209	0.888694	0.374167	0.711828	Taco1	translational activator of mitochondrially encoded cytochrome c oxidase I
ENSMUSG00000038296	853.395	0.0729704	0.0821344	0.888427	0.374311	0.711942	Galnt18	polypeptide N-acetylgalactosaminyltransferase 18
ENSMUSG00000074282	149.104	0.162089	0.182513	0.888095	0.37449	0.712102	Zfp94	zinc finger protein 94
ENSMUSG00000022354	1182.88	0.0759576	0.0855259	0.888125	0.374474	0.712102	Ndufb9	NADH:ubiquinone oxidoreductase subunit B9
ENSMUSG00000079179	462.482	-0.0773801	0.0871457	-0.887939	0.374573	0.712171
ENSMUSG00000022684	926.466	0.0700069	0.0788659	0.88767	0.374718	0.712357	Bfar	bifunctional apoptosis regulator
ENSMUSG00000116557	33.0963	0.259623	0.292581	0.887353	0.374889	0.712591	4933432I09Rik	RIKEN cDNA 4933432I09 gene
ENSMUSG00000004070	1967.67	0.0597496	0.0673528	0.887114	0.375017	0.712746	Hmox2	heme oxygenase 2
ENSMUSG00000029641	37.5334	-0.266439	0.300404	-0.886936	0.375114	0.712749	Rasl11a	RAS-like, family 11, member A
ENSMUSG00000020287	263.883	0.1082	0.121987	0.886983	0.375088	0.712749	Mpg	N-methylpurine-DNA glycosylase
ENSMUSG00000107300	33.1097	-0.306283	0.345514	-0.886455	0.375373	0.71277
ENSMUSG00000043298	723.595	-0.125697	0.141789	-0.886505	0.375345	0.71277	Smco3	single-pass membrane protein with coiled-coil domains 3
ENSMUSG00000040006	400.963	-0.0934957	0.105479	-0.886388	0.375408	0.71277	Ginm1	glycoprotein integral membrane 1
ENSMUSG00000012519	49.6662	-0.232175	0.261915	-0.886451	0.375375	0.71277	Mlkl	mixed lineage kinase domain-like
ENSMUSG00000014164	442.978	0.0966188	0.108962	0.886719	0.37523	0.71277	Klhl3	kelch-like 3
ENSMUSG00000044636	297.846	-0.100923	0.113822	-0.886677	0.375253	0.71277	Csrnp2	cysteine-serine-rich nuclear protein 2
ENSMUSG00000041921	607.159	-0.0731419	0.0825529	-0.886	0.375617	0.713077	Metap1d	methionyl aminopeptidase type 1D (mitochondrial)
ENSMUSG00000040225	5638.73	-0.0647776	0.073129	-0.885798	0.375726	0.713194	Prrc2c	proline-rich coiled-coil 2C
ENSMUSG00000032109	321.542	-0.103355	0.116735	-0.885382	0.375951	0.713531	Nlrx1	NLR family member X1
ENSMUSG00000041912	1417.95	0.0516658	0.0583619	0.885265	0.376014	0.71356	Tdrkh	tudor and KH domain containing protein
ENSMUSG00000034075	1452.86	-0.0532075	0.0601139	-0.885112	0.376096	0.713626	Zdhhc5	zinc finger, DHHC domain containing 5
ENSMUSG00000035936	555.41	0.0968975	0.109523	0.884724	0.376306	0.713845	Aldh5a1	aldhehyde dehydrogenase family 5, subfamily A1
ENSMUSG00000024921	3613.84	-0.0595362	0.0672909	-0.884758	0.376287	0.713845	Smarca2	SWI/SNF related, matrix associated, actin dependent regulator of chromatin, subfamily a, member 2
ENSMUSG00000053519	749.715	0.0826919	0.0934964	0.884439	0.376459	0.714003	Kcnip1	Kv channel-interacting protein 1
ENSMUSG00000020812	54.8753	-0.225017	0.254431	-0.884394	0.376484	0.714003	Snhg16	small nucleolar RNA host gene 16
ENSMUSG00000053226	131.81	0.133809	0.151339	0.884169	0.376605	0.714143	Dand5	DAN domain family member 5, BMP antagonist
ENSMUSG00000036835	523.16	0.0754662	0.0853699	0.883991	0.376701	0.714236	Psenen	presenilin enhancer gamma secretase subunit
ENSMUSG00000109780	39.9723	0.254888	0.288398	0.883805	0.376802	0.714279
ENSMUSG00000024220	1026.21	0.0707516	0.0800562	0.883773	0.376819	0.714279	Zfp523	zinc finger protein 523
ENSMUSG00000030059	1279.26	-0.0624396	0.0706592	-0.883674	0.376872	0.714279	Tmf1	TATA element modulatory factor 1
ENSMUSG00000038175	349.317	0.113755	0.128743	0.883582	0.376922	0.714279	Mylip	myosin regulatory light chain interacting protein
ENSMUSG00000004698	901.026	-0.0752796	0.0852052	-0.88351	0.376961	0.714279	Hdac9	histone deacetylase 9
ENSMUSG00000027805	7222.04	-0.0656914	0.0743606	-0.883417	0.377011	0.714284	Pfn2	profilin 2
ENSMUSG00000024371	65.0706	0.271009	0.306842	0.88322	0.377117	0.714396	C2	complement component 2 (within H-2S)
ENSMUSG00000004127	343.966	-0.0979582	0.11099	-0.882583	0.377462	0.714831	Trmt10a	tRNA methyltransferase 10A
ENSMUSG00000032640	360.718	-0.0923208	0.104609	-0.882532	0.377489	0.714831	Chsy1	chondroitin sulfate synthase 1
ENSMUSG00000031839	2395.34	0.0637302	0.0721993	0.882699	0.377399	0.714831	Hsbp1	heat shock factor binding protein 1
ENSMUSG00000040848	1046.49	-0.0725611	0.082245	-0.882255	0.377639	0.714868	Sft2d2	SFT2 domain containing 2
ENSMUSG00000039449	1164.18	-0.0606017	0.0686976	-0.882151	0.377695	0.714868	Prpf18	pre-mRNA processing factor 18
ENSMUSG00000027185	577.509	-0.084453	0.0957359	-0.882145	0.377698	0.714868	Nat10	N-acetyltransferase 10
ENSMUSG00000018707	44908.3	0.0722929	0.081932	0.882353	0.377586	0.714868	Dync1h1	dynein cytoplasmic 1 heavy chain 1
ENSMUSG00000048997	227.432	-0.123459	0.139971	-0.882033	0.377759	0.714893	Atxn7l2	ataxin 7-like 2
ENSMUSG00000047261	3638.66	-0.0645453	0.0732484	-0.881183	0.378219	0.715674	Gap43	growth associated protein 43
ENSMUSG00000031976	453.537	-0.0939955	0.106699	-0.880942	0.378349	0.715831	Urb2	URB2 ribosome biogenesis 2 homolog (S. cerevisiae)
ENSMUSG00000079658	2317.42	-0.0794858	0.0902928	-0.880312	0.37869	0.715847	Eloc	elongin C
ENSMUSG00000074649	584.99	0.0812383	0.0922812	0.880334	0.378679	0.715847	BC029722	cDNA sequence BC029722
ENSMUSG00000051579	783.855	-0.101143	0.114854	-0.880619	0.378524	0.715847	Tceal8	transcription elongation factor A (SII)-like 8
ENSMUSG00000089911	937.293	-0.0766498	0.0870433	-0.880593	0.378538	0.715847	Mfsd14a	major facilitator superfamily domain containing 14A
ENSMUSG00000025485	2276.91	-0.0562353	0.0638667	-0.880511	0.378583	0.715847	Ric8a	RIC8 guanine nucleotide exchange factor A
ENSMUSG00000031762	346.425	0.255973	0.290767	0.880336	0.378677	0.715847	Mt2	metallothionein 2
ENSMUSG00000025735	24.198	0.314422	0.356994	0.880749	0.378454	0.715847	Rhbdl1	rhomboid like 1
ENSMUSG00000031523	1764.13	-0.0498321	0.0566144	-0.880202	0.37875	0.71587	Dlc1	deleted in liver cancer 1
ENSMUSG00000070426	424.711	0.0808807	0.091915	0.879952	0.378885	0.716036	Rnf121	ring finger protein 121
ENSMUSG00000040447	596.838	0.076778	0.0872874	0.8796	0.379076	0.716307	Spns2	SPNS lysolipid transporter 2, sphingosine-1-phosphate
ENSMUSG00000022704	301.848	-0.0971259	0.110451	-0.87936	0.379206	0.716315	Qtrt2	queuine tRNA-ribosyltransferase accessory subunit 2
ENSMUSG00000024007	277.81	0.0947225	0.107721	0.87933	0.379223	0.716315	Ppil1	peptidylprolyl isomerase (cyclophilin)-like 1
ENSMUSG00000097440	43.6842	0.237922	0.270543	0.879424	0.379171	0.716315
ENSMUSG00000021936	1658.43	-0.069636	0.0792299	-0.878911	0.37945	0.716564	Mapk8	mitogen-activated protein kinase 8
ENSMUSG00000036368	408.472	-0.102643	0.116783	-0.878918	0.379446	0.716564	Rmdn2	regulator of microtubule dynamics 2
ENSMUSG00000026174	540.704	0.0776977	0.0884294	0.878641	0.379596	0.71666	Cnot9	CCR4-NOT transcription complex, subunit 9
ENSMUSG00000038489	370.173	0.107778	0.122662	0.878664	0.379583	0.71666	Polr2l	polymerase (RNA) II (DNA directed) polypeptide L
ENSMUSG00000035829	300.771	-0.104158	0.118556	-0.878551	0.379645	0.716664	Ppp1r26	protein phosphatase 1, regulatory subunit 26
ENSMUSG00000000915	1690.2	0.0793489	0.090366	0.878083	0.379898	0.716912	Hip1r	huntingtin interacting protein 1 related
ENSMUSG00000022742	646.346	-0.0828951	0.0944086	-0.878045	0.379919	0.716912	Cpox	coproporphyrinogen oxidase
ENSMUSG00000003228	720.645	0.0754315	0.0859065	0.878065	0.379908	0.716912	Grk5	G protein-coupled receptor kinase 5
ENSMUSG00000039246	150.184	-0.13022	0.148374	-0.87765	0.380134	0.717091	Lyplal1	lysophospholipase-like 1
ENSMUSG00000101013	156.66	-0.122885	0.140088	-0.877194	0.380381	0.717091	A630072M18Rik	RIKEN cDNA A630072M18 gene
ENSMUSG00000052837	356.629	0.115079	0.131134	0.877566	0.380179	0.717091	Junb	jun B proto-oncogene
ENSMUSG00000007888	41.8607	0.283743	0.323358	0.877487	0.380222	0.717091	Crlf1	cytokine receptor-like factor 1
ENSMUSG00000062309	57.515	-0.228448	0.260438	-0.87717	0.380395	0.717091	Rpp25	ribonuclease P/MRP 25 subunit
ENSMUSG00000111521	36.0766	-0.292586	0.333437	-0.877484	0.380224	0.717091
ENSMUSG00000058704	697.738	-0.0928388	0.105822	-0.877315	0.380316	0.717091	Memo1	mediator of cell motility 1
ENSMUSG00000014769	3635.21	0.0712858	0.0812548	0.877312	0.380317	0.717091	Psmb1	proteasome (prosome, macropain) subunit, beta type 1
ENSMUSG00000000037	22.4045	-0.320042	0.364923	-0.877012	0.38048	0.717163	Scml2	Scm polycomb group protein like 2
ENSMUSG00000055632	32.0015	0.386927	0.441579	0.876236	0.380902	0.717413	Hmcn2	hemicentin 2
ENSMUSG00000099632	24.4554	-0.286953	0.327364	-0.876558	0.380727	0.717413	2900093K20Rik	RIKEN cDNA 2900093K20 gene
ENSMUSG00000057691	441.201	0.0950359	0.10848	0.876071	0.380992	0.717413	Zfp746	zinc finger protein 746
ENSMUSG00000080921	41.4242	0.253993	0.289953	0.87598	0.381041	0.717413
ENSMUSG00000035227	1398.38	0.073563	0.083922	0.876564	0.380723	0.717413	Spcs2	signal peptidase complex subunit 2 homolog (S. cerevisiae)
ENSMUSG00000036810	676.595	-0.110986	0.126629	-0.876465	0.380777	0.717413	Cnep1r1	CTD nuclear envelope phosphatase 1 regulatory subunit 1
ENSMUSG00000031546	279.864	0.130354	0.148804	0.876016	0.381021	0.717413	Gins4	GINS complex subunit 4 (Sld5 homolog)
ENSMUSG00000046714	89.6429	0.230717	0.263316	0.8762	0.380921	0.717413	Foxc2	forkhead box C2
ENSMUSG00000017713	93.5411	0.175723	0.20056	0.876161	0.380943	0.717413	Tha1	threonine aldolase 1
ENSMUSG00000039508	91.5571	-0.171749	0.196203	-0.875364	0.381376	0.717864	Calhm4	calcium homeostasis modulator family member 4
ENSMUSG00000039217	81.4886	-0.182302	0.208246	-0.875413	0.381349	0.717864	Il18	interleukin 18
ENSMUSG00000068615	36.7016	0.251355	0.28719	0.87522	0.381454	0.717922	Gjd2	gap junction protein, delta 2
ENSMUSG00000060279	6022.29	0.0684499	0.0782348	0.874929	0.381613	0.718095	Ap2a1	adaptor-related protein complex 2, alpha 1 subunit
ENSMUSG00000007837	157.308	0.121518	0.138897	0.874876	0.381641	0.718095	Prrg2	proline-rich Gla (G-carboxyglutamic acid) polypeptide 2
ENSMUSG00000029050	2263.39	-0.0550531	0.0629399	-0.874692	0.381742	0.718146	Ski	ski sarcoma viral oncogene homolog (avian)
ENSMUSG00000037847	273.012	-0.0981998	0.112273	-0.874651	0.381764	0.718146	Nmrk1	nicotinamide riboside kinase 1
ENSMUSG00000026921	650.332	0.0837395	0.0958152	0.873969	0.382135	0.718282	Egfl7	EGF-like domain 7
ENSMUSG00000001962	586.456	0.0827101	0.0946441	0.873907	0.382169	0.718282	Fam50a	family with sequence similarity 50, member A
ENSMUSG00000091512	780.054	-0.078954	0.0903154	-0.874203	0.382008	0.718282	Lamtor3	late endosomal/lysosomal adaptor, MAPK and MTOR activator 3
ENSMUSG00000033721	560.386	-0.0907249	0.103806	-0.873985	0.382126	0.718282	Vav3	vav 3 oncogene
ENSMUSG00000019362	991.968	0.08955	0.102458	0.874014	0.382111	0.718282	D8Ertd738e	DNA segment, Chr 8, ERATO Doi 738, expressed
ENSMUSG00000052459	9330.18	-0.0454994	0.0520399	-0.874318	0.381945	0.718282	Atp6v1a	ATPase, H+ transporting, lysosomal V1 subunit A
ENSMUSG00000063698	415.744	0.0767366	0.0877698	0.874294	0.381958	0.718282	Sfxn4	sideroflexin 4
ENSMUSG00000074030	651.184	-0.0684036	0.0782876	-0.873748	0.382256	0.718332	Exoc8	exocyst complex component 8
ENSMUSG00000038534	467.154	-0.107662	0.123228	-0.873683	0.382291	0.718332	Osbpl7	oxysterol binding protein-like 7
ENSMUSG00000061455	553.03	0.0747885	0.0856513	0.873175	0.382568	0.718418	Stx17	syntaxin 17
ENSMUSG00000051391	50678.7	0.0410912	0.0470524	0.873307	0.382496	0.718418	Ywhag	tyrosine 3-monooxygenase/tryptophan 5-monooxygenase activation protein, gamma polypeptide
ENSMUSG00000030287	157.156	0.154855	0.17735	0.873161	0.382575	0.718418	Itpr2	inositol 1,4,5-triphosphate receptor 2
ENSMUSG00000036246	299.813	-0.0878524	0.100594	-0.873335	0.382481	0.718418	Gmip	Gem-interacting protein
ENSMUSG00000000028	56.3836	0.202255	0.231626	0.873196	0.382556	0.718418	Cdc45	cell division cycle 45
ENSMUSG00000035392	801.297	0.0666748	0.0763838	0.872891	0.382722	0.718426	Dennd1a	DENN domain containing 1A
ENSMUSG00000004815	1288.76	-0.0635146	0.0727505	-0.873048	0.382637	0.718426	Dgkq	diacylglycerol kinase, theta
ENSMUSG00000107176	36.0717	-0.324474	0.371717	-0.872907	0.382714	0.718426	Gm9794	predicted pseudogene 9794
ENSMUSG00000028261	463.681	-0.110856	0.12705	-0.872539	0.382914	0.718697	Ndufaf4	NADH:ubiquinone oxidoreductase complex assembly factor 4
ENSMUSG00000025103	1497.29	-0.0571191	0.065476	-0.872368	0.383008	0.718783	Btbd1	BTB (POZ) domain containing 1
ENSMUSG00000090625	72.7757	0.185311	0.212479	0.872139	0.383132	0.718916
ENSMUSG00000037993	742.008	0.0778558	0.0892777	0.872063	0.383174	0.718916	Dhx38	DEAH (Asp-Glu-Ala-His) box polypeptide 38
ENSMUSG00000031872	3204.47	0.055453	0.063601	0.871889	0.383269	0.718961	Bean1	brain expressed, associated with Nedd4, 1
ENSMUSG00000036273	1897	-0.0604014	0.06928	-0.871844	0.383293	0.718961	Lrrk2	leucine-rich repeat kinase 2
ENSMUSG00000020315	40725.3	-0.0513539	0.0589194	-0.871595	0.383429	0.719127	Sptbn1	spectrin beta, non-erythrocytic 1
ENSMUSG00000029918	393.396	0.0901712	0.103481	0.871382	0.383545	0.719255	Mrps33	mitochondrial ribosomal protein S33
ENSMUSG00000021643	411.478	0.0993645	0.114052	0.871221	0.383633	0.71933	Serf1	small EDRK-rich factor 1
ENSMUSG00000021268	45645.3	0.0705989	0.0810477	0.871078	0.383712	0.719388	Meg3	maternally expressed 3
ENSMUSG00000030671	459.404	-0.0933413	0.107176	-0.870915	0.383801	0.719465	Pde3b	phosphodiesterase 3B, cGMP-inhibited
ENSMUSG00000061288	1014.53	-0.0622542	0.071503	-0.870651	0.383945	0.719557	Taok3	TAO kinase 3
ENSMUSG00000037049	1685.13	0.05939	0.0682123	0.870665	0.383937	0.719557	Smpd1	sphingomyelin phosphodiesterase 1, acid lysosomal
ENSMUSG00000001700	83.1331	0.186634	0.214475	0.870187	0.384198	0.719881	Gramd2b	GRAM domain containing 2B
ENSMUSG00000025077	205.146	0.117934	0.135532	0.870159	0.384213	0.719881	Dclre1a	DNA cross-link repair 1A
ENSMUSG00000045215	524.565	-0.0849248	0.097617	-0.86998	0.384312	0.719975	Asxl3	ASXL transcriptional regulator 3
ENSMUSG00000040124	187.249	-0.133956	0.154094	-0.869314	0.384675	0.720228	Gorab	golgin, RAB6-interacting
ENSMUSG00000086712	24.4921	0.344699	0.396506	0.869342	0.38466	0.720228	Mexis	macrophage expressed LXRa(NR1H3)-dependent amplifier of Abca1 transcription lncRNA
ENSMUSG00000045725	82.0842	-0.202099	0.232466	-0.869372	0.384644	0.720228	Prr15	proline rich 15
ENSMUSG00000110523	34.1803	0.269942	0.31043	0.869573	0.384534	0.720228
ENSMUSG00000064043	357.356	-0.0937595	0.107857	-0.869296	0.384685	0.720228	Trerf1	transcriptional regulating factor 1
ENSMUSG00000054455	5987.02	0.042465	0.0488741	0.868866	0.38492	0.720287	Vapb	vesicle-associated membrane protein, associated protein B and C
ENSMUSG00000068740	2028.18	0.066056	0.0760312	0.868802	0.384956	0.720287	Celsr2	cadherin, EGF LAG seven-pass G-type receptor 2
ENSMUSG00000053199	626.781	-0.0804724	0.0926174	-0.868869	0.384919	0.720287	Arhgap20	Rho GTPase activating protein 20
ENSMUSG00000113495	31.8613	0.294826	0.339347	0.868805	0.384954	0.720287
ENSMUSG00000042050	306.195	-0.0901933	0.103812	-0.868813	0.384949	0.720287	Dync2i1	dynein 2 intermediate chain 1
ENSMUSG00000057359	23.2484	-0.300637	0.346115	-0.868606	0.385063	0.720334
ENSMUSG00000036934	192.514	-0.121992	0.14045	-0.868581	0.385076	0.720334	4921524J17Rik	RIKEN cDNA 4921524J17 gene
ENSMUSG00000027419	5755.12	0.0605773	0.0697749	0.868182	0.385295	0.720455	Pcsk2	proprotein convertase subtilisin/kexin type 2
ENSMUSG00000039221	721.99	-0.119093	0.137186	-0.868114	0.385332	0.720455	Rpl22l1	ribosomal protein L22 like 1
ENSMUSG00000040263	400.33	0.0822792	0.0947775	0.86813	0.385323	0.720455	Klhdc4	kelch domain containing 4
ENSMUSG00000044976	141.037	0.148212	0.170691	0.868303	0.385228	0.720455	Wdr72	WD repeat domain 72
ENSMUSG00000029405	7464.8	-0.0600936	0.0692343	-0.867974	0.385409	0.720509	G3bp2	GTPase activating protein (SH3 domain) binding protein 2
ENSMUSG00000029334	308.448	0.0976969	0.112571	0.867873	0.385464	0.720523	Prkg2	protein kinase, cGMP-dependent, type II
ENSMUSG00000029610	525.683	0.086063	0.0991791	0.867753	0.385529	0.720556	Aimp2	aminoacyl tRNA synthetase complex-interacting multifunctional protein 2
ENSMUSG00000047344	548.514	0.0951743	0.109701	0.867578	0.385626	0.720647	Lancl3	LanC lantibiotic synthetase component C-like 3 (bacterial)
ENSMUSG00000028785	796.156	0.0661791	0.0763213	0.867112	0.385881	0.721034	Hpca	hippocalcin
ENSMUSG00000027281	216.07	-0.125877	0.145196	-0.866945	0.385972	0.721061	Slx4ip	SLX4 interacting protein
ENSMUSG00000020495	443.828	-0.0790938	0.0912363	-0.866911	0.385991	0.721061	Smg8	SMG8 nonsense mediated mRNA decay factor
ENSMUSG00000035769	68.8391	-0.207244	0.239131	-0.866658	0.386129	0.721231	Xylb	xylulokinase homolog (H. influenzae)
ENSMUSG00000026799	449.043	-0.0822217	0.0948891	-0.866504	0.386214	0.7213	Med27	mediator complex subunit 27
ENSMUSG00000028680	270.279	0.100512	0.116042	0.866168	0.386398	0.721478	Plk3	polo like kinase 3
ENSMUSG00000020954	1242.28	-0.0752284	0.0868533	-0.866155	0.386405	0.721478	Strn3	striatin, calmodulin binding protein 3
ENSMUSG00000047757	76.0149	0.212606	0.245589	0.865699	0.386655	0.721765	Fancb	Fanconi anemia, complementation group B
ENSMUSG00000037296	330.962	0.104911	0.121198	0.865613	0.386702	0.721765	Lsm1	LSM1 homolog, mRNA degradation associated
ENSMUSG00000021892	1038.68	-0.0888536	0.102631	-0.865755	0.386624	0.721765	Sh3bp5	SH3-domain binding protein 5 (BTK-associated)
ENSMUSG00000015484	41.1274	0.234835	0.271392	0.865298	0.386875	0.721834	Fam163a	family with sequence similarity 163, member A
ENSMUSG00000074182	344.784	-0.0979411	0.11317	-0.865434	0.3868	0.721834	Znhit6	zinc finger, HIT type 6
ENSMUSG00000042594	369.956	0.0917082	0.106037	0.864866	0.387112	0.721834	Sh2b3	SH2B adaptor protein 3
ENSMUSG00000030678	3047.78	0.062415	0.0721401	0.865192	0.386934	0.721834	Maz	MYC-associated zinc finger protein (purine-binding transcription factor)
ENSMUSG00000078580	112.318	-0.147158	0.17008	-0.865227	0.386914	0.721834	E430018J23Rik	RIKEN cDNA E430018J23 gene
ENSMUSG00000043051	39.8929	0.261488	0.302321	0.864933	0.387076	0.721834	Disc1	disrupted in schizophrenia 1
ENSMUSG00000025290	4352.36	0.0810867	0.0937448	0.864973	0.387054	0.721834	Rps24	ribosomal protein S24
ENSMUSG00000020758	2450.96	-0.0768639	0.0888776	-0.864828	0.387133	0.721834	Itgb4	integrin beta 4
ENSMUSG00000036983	274.182	0.115206	0.133223	0.86476	0.38717	0.721834	Tfb1m	transcription factor B1, mitochondrial
ENSMUSG00000110393	68.5502	0.21319	0.24667	0.864271	0.387439	0.722246
ENSMUSG00000092118	93.7684	-0.15991	0.185055	-0.864118	0.387523	0.722281	Fancf	Fanconi anemia, complementation group F
ENSMUSG00000055254	6008.67	-0.0701163	0.0811472	-0.864062	0.387554	0.722281	Ntrk2	neurotrophic tyrosine kinase, receptor, type 2
ENSMUSG00000025931	1727.22	0.0553508	0.0640786	0.863795	0.387701	0.722287	Paqr8	progestin and adipoQ receptor family member VIII
ENSMUSG00000066026	454.729	0.236331	0.273554	0.863928	0.387627	0.722287	Dhrs3	dehydrogenase/reductase (SDR family) member 3
ENSMUSG00000121307	35.4914	-0.237882	0.275387	-0.863809	0.387693	0.722287
ENSMUSG00000070814	518.776	0.0846534	0.0980191	0.863642	0.387785	0.722354	Zswim9	zinc finger SWIM-type containing 9
ENSMUSG00000087159	26.8698	-0.312568	0.362059	-0.863309	0.387968	0.722525	Gm15246	predicted gene 15246
ENSMUSG00000028690	434.627	0.081206	0.0941334	0.86267	0.388319	0.722525	Mmachc	methylmalonic aciduria cblC type, with homocystinuria
ENSMUSG00000029086	347.252	-0.0961352	0.111579	-0.861587	0.388915	0.722525	Prom1	prominin 1
ENSMUSG00000029715	207.722	-0.107209	0.124349	-0.862158	0.388601	0.722525	Pop7	processing of precursor 7, ribonuclease P family, (S. cerevisiae)
ENSMUSG00000057604	63.8171	0.203711	0.236214	0.862398	0.388468	0.722525	Lmcd1	LIM and cysteine-rich domains 1
ENSMUSG00000058145	76.9396	-0.194371	0.225501	-0.861952	0.388714	0.722525	Adamts17	a disintegrin-like and metallopeptidase (reprolysin type) with thrombospondin type 1 motif, 17
ENSMUSG00000041328	590.839	-0.0857525	0.0994564	-0.862212	0.388571	0.722525	Pcf11	PCF11 cleavage and polyadenylation factor subunit
ENSMUSG00000070802	804.227	0.0905843	0.10493	0.863284	0.387981	0.722525	Pnma8b	PNMA family member 8B
ENSMUSG00000044465	1206.7	-0.0595904	0.069145	-0.861818	0.388787	0.722525	Fhip1b	FHF complex subunit HOOK interacting protein 1B
ENSMUSG00000032418	3209.48	-0.0451988	0.0524566	-0.861642	0.388885	0.722525	Me1	malic enzyme 1, NADP(+)-dependent, cytosolic
ENSMUSG00000032401	293.683	-0.301342	0.349764	-0.861559	0.38893	0.722525	Lctl	lactase-like
ENSMUSG00000043857	159.734	-0.324279	0.375699	-0.863134	0.388064	0.722525	Mgat5b	mannoside acetylglucosaminyltransferase 5, isoenzyme B
ENSMUSG00000021596	723.509	-0.0824442	0.0955875	-0.8625	0.388412	0.722525	Mctp1	multiple C2 domains, transmembrane 1
ENSMUSG00000022346	257.001	-0.10649	0.12342	-0.862822	0.388235	0.722525	Myc	myelocytomatosis oncogene
ENSMUSG00000002844	1982.98	-0.062037	0.071972	-0.86196	0.388709	0.722525	Adprh	ADP-ribosylarginine hydrolase
ENSMUSG00000055839	2732.18	0.0790906	0.091734	0.862173	0.388592	0.722525	Elob	elongin B
ENSMUSG00000007039	446.073	-0.0977376	0.113279	-0.862802	0.388246	0.722525	Ddah2	dimethylarginine dimethylaminohydrolase 2
ENSMUSG00000002257	605.609	0.0963433	0.111732	0.862273	0.388537	0.722525	Def6	differentially expressed in FDCP 6
ENSMUSG00000024462	12197.1	0.0547497	0.0634987	0.862218	0.388568	0.722525	Gabbr1	gamma-aminobutyric acid (GABA) B receptor, 1
ENSMUSG00000102206	112.714	0.149711	0.173731	0.861738	0.388832	0.722525	Pcdha11	protocadherin alpha 11
ENSMUSG00000044043	76.7034	-0.164417	0.19078	-0.861815	0.388789	0.722525	Pcdhb14	protocadherin beta 14
ENSMUSG00000024529	821.179	-0.256042	0.296667	-0.863062	0.388103	0.722525	Lox	lysyl oxidase
ENSMUSG00000047248	509.904	-0.085275	0.0990147	-0.861236	0.389108	0.722767	C2cd3	C2 calcium-dependent domain containing 3
ENSMUSG00000032370	211.989	-0.116633	0.135461	-0.861005	0.389236	0.722868	Lactb	lactamase, beta
ENSMUSG00000022311	100.347	0.165584	0.192325	0.860962	0.389259	0.722868	Csmd3	CUB and Sushi multiple domains 3
ENSMUSG00000003410	4155.38	-0.0490348	0.0569607	-0.860853	0.389319	0.72289	Elavl3	ELAV like RNA binding protein 3
ENSMUSG00000031826	1208.91	-0.05515	0.0641017	-0.860351	0.389596	0.723316	Usp10	ubiquitin specific peptidase 10
ENSMUSG00000073700	857.698	0.0661248	0.0768918	0.859972	0.389804	0.723614	Klhl21	kelch-like 21
ENSMUSG00000054951	23.2786	0.2991	0.347906	0.859714	0.389947	0.723789	9130008F23Rik	RIKEN cDNA 9130008F23 gene
ENSMUSG00000003134	726.685	0.0867959	0.100975	0.859581	0.39002	0.723836	Tbc1d8	TBC1 domain family, member 8
ENSMUSG00000054611	2534.09	0.0496803	0.0578031	0.859475	0.390079	0.723856	Kdm2a	lysine (K)-specific demethylase 2A
ENSMUSG00000087674	57.1511	0.23537	0.274012	0.858978	0.390353	0.724077
ENSMUSG00000084350	34.9656	-0.341389	0.397418	-0.859017	0.390331	0.724077
ENSMUSG00000046985	784.217	-0.0688649	0.080177	-0.85891	0.39039	0.724077	Tapt1	transmembrane anterior posterior transformation 1
ENSMUSG00000021037	2578.26	0.058754	0.0683982	0.858998	0.390341	0.724077	Ahsa1	AHA1, activator of heat shock protein ATPase 1
ENSMUSG00000041710	32.4336	0.320281	0.373032	0.858588	0.390568	0.724235	Trpc5	transient receptor potential cation channel, subfamily C, member 5
ENSMUSG00000027555	196.179	0.123753	0.144171	0.858376	0.390685	0.724235	Car13	carbonic anhydrase 13
ENSMUSG00000114041	142.69	-0.13097	0.152582	-0.858357	0.390695	0.724235
ENSMUSG00000053080	1397.44	-0.0573676	0.0668369	-0.858321	0.390715	0.724235	Zfta	zinc finger translocation associated
ENSMUSG00000048120	361.291	0.0820611	0.0955888	0.858479	0.390628	0.724235	Entpd1	ectonucleoside triphosphate diphosphohydrolase 1
ENSMUSG00000027833	433.715	0.084516	0.0984811	0.858195	0.390785	0.724275	Shox2	short stature homeobox 2
ENSMUSG00000120414	140.175	-0.168751	0.196668	-0.85805	0.390865	0.724334	Gm32261	predicted gene, 32261
ENSMUSG00000116180	181.989	-0.110051	0.128276	-0.857927	0.390933	0.724371
ENSMUSG00000031591	1821.57	-0.0665196	0.0775806	-0.857426	0.39121	0.724706	Asah1	N-acylsphingosine amidohydrolase 1
ENSMUSG00000071669	472.257	-0.0910571	0.10619	-0.857493	0.391173	0.724706	Snx29	sorting nexin 29
ENSMUSG00000015488	1039.06	0.0647708	0.0755529	0.85729	0.391284	0.724756	Cacfd1	calcium channel flower domain containing 1
ENSMUSG00000001924	13708.1	0.0528454	0.0616579	0.857075	0.391403	0.724887	Uba1	ubiquitin-like modifier activating enzyme 1
ENSMUSG00000031684	417.122	-0.0921321	0.107522	-0.856864	0.39152	0.725014	Slc10a7	solute carrier family 10 (sodium/bile acid cotransporter family), member 7
ENSMUSG00000057706	206.935	0.101484	0.118498	0.856418	0.391767	0.725382	Mex3b	mex3 RNA binding family member B
ENSMUSG00000025232	1402.3	0.0675621	0.0789063	0.856233	0.391869	0.725393	Hexa	hexosaminidase A
ENSMUSG00000025429	858.184	-0.0664783	0.0776349	-0.856294	0.391835	0.725393	Pstpip2	proline-serine-threonine phosphatase-interacting protein 2
ENSMUSG00000025525	144.568	0.163231	0.190753	0.855721	0.392152	0.72565	Apool	apolipoprotein O-like
ENSMUSG00000028295	227.133	-0.126971	0.148361	-0.855824	0.392095	0.72565	Smim8	small integral membrane protein 8
ENSMUSG00000022313	124.44	0.13473	0.157444	0.855737	0.392143	0.72565	Utp23	UTP23 small subunit processome component
ENSMUSG00000004892	2340.32	0.0753306	0.0880437	0.855604	0.392217	0.72568	Bcan	brevican
ENSMUSG00000057113	2532.07	-0.0603084	0.0705025	-0.855408	0.392325	0.725792	Npm1	nucleophosmin 1
ENSMUSG00000037266	7789.75	-0.0534073	0.0624588	-0.85508	0.392507	0.726039	Rsrp1	arginine/serine rich protein 1
ENSMUSG00000026437	158.341	-0.165892	0.194035	-0.854957	0.392575	0.726076	Cdk18	cyclin-dependent kinase 18
ENSMUSG00000050890	197.214	0.116356	0.13612	0.854804	0.39266	0.726144	Pdik1l	PDLIM1 interacting kinase 1 like
ENSMUSG00000110945	43.6347	-0.218787	0.256019	-0.854575	0.392787	0.726178
ENSMUSG00000022967	1593.77	-0.067467	0.0789387	-0.854676	0.392731	0.726178	Ifnar1	interferon (alpha and beta) receptor 1
ENSMUSG00000098274	32.9969	0.297556	0.348225	0.854493	0.392832	0.726178	Rpl24	ribosomal protein L24
ENSMUSG00000024778	47.363	-0.234461	0.274409	-0.854422	0.392871	0.726178	Fas	Fas (TNF receptor superfamily member 6)
ENSMUSG00000040690	1658.53	-0.0815772	0.0955353	-0.853896	0.393163	0.726501	Col16a1	collagen, type XVI, alpha 1
ENSMUSG00000040829	29.0113	-0.263064	0.30809	-0.853854	0.393186	0.726501	Zmynd15	zinc finger, MYND-type containing 15
ENSMUSG00000109901	804.921	-0.072184	0.0845398	-0.853846	0.39319	0.726501	Chmp1b	charged multivesicular body protein 1B
ENSMUSG00000006273	13484	0.0519767	0.0608932	0.853572	0.393342	0.726626	Atp6v1b2	ATPase, H+ transporting, lysosomal V1 subunit B2
ENSMUSG00000064128	214.85	-0.103143	0.12084	-0.85355	0.393354	0.726626	Cenpj	centromere protein J
ENSMUSG00000026765	251.189	0.105024	0.123117	0.853041	0.393637	0.726881	Lypd6b	LY6/PLAUR domain containing 6B
ENSMUSG00000102813	271.253	0.110817	0.129905	0.853061	0.393626	0.726881
ENSMUSG00000023883	871.453	-0.0704408	0.0825697	-0.853107	0.3936	0.726881	Phf10	PHD finger protein 10
ENSMUSG00000108880	26.5496	-0.293263	0.343957	-0.852615	0.393873	0.727227
ENSMUSG00000038024	454.372	-0.0847057	0.0993724	-0.852407	0.393988	0.727319	Dennd4c	DENN domain containing 4C
ENSMUSG00000045102	24.0044	-0.320181	0.375644	-0.852352	0.394019	0.727319	Poln	DNA polymerase N
ENSMUSG00000034858	570.659	-0.0740212	0.0869255	-0.851547	0.394466	0.728055	Atosa	atos homolog A
ENSMUSG00000054871	1854.04	-0.0826188	0.097054	-0.851266	0.394622	0.728254	Tmem158	transmembrane protein 158
ENSMUSG00000059842	133.846	0.126577	0.148916	0.849987	0.395332	0.72832	Zfp341	zinc finger protein 341
ENSMUSG00000027076	388.98	0.104831	0.123534	0.8486	0.396104	0.72832	Timm10	translocase of inner mitochondrial membrane 10
ENSMUSG00000068264	272.367	0.106812	0.12574	0.849464	0.395623	0.72832	Ap5s1	adaptor-related protein 5 complex, sigma 1 subunit
ENSMUSG00000031391	18948.1	0.0561131	0.0660707	0.849288	0.395721	0.72832	L1cam	L1 cell adhesion molecule
ENSMUSG00000105677	34.4386	-0.273036	0.321669	-0.848811	0.395986	0.72832
ENSMUSG00000027896	65.5339	-0.203773	0.240027	-0.848957	0.395905	0.72832	Slc16a4	solute carrier family 16 (monocarboxylic acid transporters), member 4
ENSMUSG00000028176	37.5028	-0.253436	0.298745	-0.848335	0.396252	0.72832	Lrrc7	leucine rich repeat containing 7
ENSMUSG00000028955	566.24	-0.0779554	0.0916602	-0.850482	0.395057	0.72832	Vamp3	vesicle-associated membrane protein 3
ENSMUSG00000029111	332.311	0.0900423	0.105943	0.849915	0.395373	0.72832	Nelfa	negative elongation factor complex member A, Whsc2
ENSMUSG00000008348	1921.26	0.0726542	0.0855643	0.849118	0.395816	0.72832	Ubc	ubiquitin C
ENSMUSG00000038564	2100.62	0.0592078	0.0697679	0.848639	0.396082	0.72832	Ift172	intraflagellar transport 172
ENSMUSG00000068328	1214.38	0.0547929	0.0644405	0.850287	0.395165	0.72832	Aup1	ancient ubiquitous protein 1
ENSMUSG00000084950	57.4554	-0.19602	0.230977	-0.848658	0.396072	0.72832	Gm5577	predicted gene 5577
ENSMUSG00000030894	1375.07	0.059576	0.0702088	0.848555	0.396129	0.72832	Tpp1	tripeptidyl peptidase I
ENSMUSG00000046364	2509.42	0.0639	0.0751779	0.849984	0.395334	0.72832	Rpl27a	ribosomal protein L27A
ENSMUSG00000047473	169.26	0.123068	0.144978	0.848873	0.395952	0.72832	Zfp30	zinc finger protein 30
ENSMUSG00000020124	2820.07	-0.045253	0.0532503	-0.849817	0.395427	0.72832	Usp15	ubiquitin specific peptidase 15
ENSMUSG00000020029	4013.37	-0.057594	0.0677341	-0.850295	0.395161	0.72832	Nudt4	nudix hydrolase 4
ENSMUSG00000038215	179.367	-0.115616	0.13621	-0.84881	0.395987	0.72832	Cep44	centrosomal protein 44
ENSMUSG00000014837	705.955	-0.0870043	0.102346	-0.850098	0.395271	0.72832	Matcap1	microtubule associated tyrosine carboxypeptidase 1
ENSMUSG00000031848	471.288	0.0904405	0.106422	0.849832	0.395418	0.72832	Lsm4	LSM4 homolog, U6 small nuclear RNA and mRNA degradation associated
ENSMUSG00000097357	39.6137	0.227769	0.268127	0.849481	0.395614	0.72832	Gm16793	predicted gene, 16793
ENSMUSG00000032060	4796.09	-0.146472	0.172405	-0.849582	0.395557	0.72832	Cryab	crystallin, alpha B
ENSMUSG00000032601	6474.98	0.0562037	0.0660934	0.850368	0.39512	0.72832	Prkar2a	protein kinase, cAMP dependent regulatory, type II alpha
ENSMUSG00000032392	137.991	0.14553	0.171251	0.849808	0.395432	0.72832	Parp16	poly (ADP-ribose) polymerase family, member 16
ENSMUSG00000019461	1255.65	-0.0614257	0.0722471	-0.850216	0.395205	0.72832	Plscr3	phospholipid scramblase 3
ENSMUSG00000021306	1090.53	0.0727421	0.0855917	0.849873	0.395396	0.72832	Gpr137b	G protein-coupled receptor 137B
ENSMUSG00000055137	59.3623	-0.204172	0.239904	-0.851055	0.394739	0.72832	Sugct	succinyl-CoA glutarate-CoA transferase
ENSMUSG00000034126	835.264	-0.0665973	0.0784986	-0.848387	0.396222	0.72832	Pomt2	protein-O-mannosyltransferase 2
ENSMUSG00000021140	2727.67	-0.0505862	0.0596022	-0.84873	0.396031	0.72832	Pcnx	pecanex homolog
ENSMUSG00000064284	251.955	0.102053	0.120083	0.849859	0.395403	0.72832	Cdpf1	cysteine rich, DPF motif domain containing 1
ENSMUSG00000043079	953.947	0.0640904	0.0753555	0.850508	0.395043	0.72832	Synpo	synaptopodin
ENSMUSG00000024454	1608.99	0.0515905	0.0608081	0.848416	0.396207	0.72832	Hdac3	histone deacetylase 3
ENSMUSG00000005683	6747.68	0.0407474	0.0480436	0.848134	0.396364	0.728438	Cs	citrate synthase
ENSMUSG00000058093	160.065	-0.152403	0.179726	-0.847976	0.396452	0.72851	Zfp729b	zinc finger protein 729b
ENSMUSG00000027882	425.594	-0.0872462	0.102907	-0.847817	0.39654	0.728584	Stxbp3	syntaxin binding protein 3
ENSMUSG00000025571	1675.91	-0.0691595	0.0815925	-0.847621	0.396649	0.728696	Tnrc6c	trinucleotide repeat containing 6C
ENSMUSG00000017978	1087.04	-0.0610845	0.0720811	-0.847441	0.396749	0.728734	Cadps2	Ca2+-dependent activator protein for secretion 2
ENSMUSG00000074221	131.404	-0.138225	0.163132	-0.847324	0.396815	0.728734	Zfp568	zinc finger protein 568
ENSMUSG00000045636	3797.77	-0.0489332	0.0577474	-0.847366	0.396791	0.728734	Mtus1	mitochondrial tumor suppressor 1
ENSMUSG00000026553	6956.55	-0.0427361	0.0504505	-0.847089	0.396945	0.728826	Copa	coatomer protein complex subunit alpha
ENSMUSG00000023951	1562.48	0.0606592	0.0716114	0.84706	0.396961	0.728826	Vegfa	vascular endothelial growth factor A
ENSMUSG00000001247	84.8409	-0.162047	0.19135	-0.846863	0.397071	0.72885	Lsr	lipolysis stimulated lipoprotein receptor
ENSMUSG00000086228	52.4294	-0.223691	0.264129	-0.846903	0.397049	0.72885	Ubap1l	ubiquitin-associated protein 1-like
ENSMUSG00000027490	608.245	0.0717876	0.0848326	0.846227	0.397426	0.729413	E2f1	E2F transcription factor 1
ENSMUSG00000019790	1844.7	-0.061829	0.0730917	-0.84591	0.397603	0.729636	Stxbp5	syntaxin binding protein 5 (tomosyn)
ENSMUSG00000037960	1250.53	0.0700231	0.0827982	0.845708	0.397716	0.729636	Card19	caspase recruitment domain family, member 19
ENSMUSG00000058240	794.656	-0.0688628	0.0814194	-0.845779	0.397676	0.729636	Cryzl1	crystallin, zeta (quinone reductase)-like 1
ENSMUSG00000117333	59.1674	-0.242945	0.287284	-0.845662	0.397741	0.729636
ENSMUSG00000017837	550.057	0.0830476	0.0982154	0.845566	0.397795	0.729646	Nkiras2	NFKB inhibitor interacting Ras-like protein 2
ENSMUSG00000040351	1735.17	-0.0673943	0.0797612	-0.84495	0.398139	0.729655	Ankib1	ankyrin repeat and IBR domain containing 1
ENSMUSG00000013160	4798.29	0.0464463	0.0549691	0.844953	0.398137	0.729655	Atp6v0d1	ATPase, H+ transporting, lysosomal V0 subunit D1
ENSMUSG00000020537	1134.08	0.0629582	0.0745037	0.845035	0.398091	0.729655	Drg2	developmentally regulated GTP binding protein 2
ENSMUSG00000033713	1223.64	-0.0729926	0.0863509	-0.845303	0.397942	0.729655	Foxn3	forkhead box N3
ENSMUSG00000022820	590.116	0.107306	0.126953	0.845244	0.397975	0.729655	Ndufb4	NADH:ubiquinone oxidoreductase subunit B4
ENSMUSG00000022820	590.116	0.107306	0.126953	0.845244	0.397975	0.729655	Ndufb4c	NADH:ubiquinone oxidoreductase subunit B4C
ENSMUSG00000022820	590.116	0.107306	0.126953	0.845244	0.397975	0.729655	Ndufb4b	NADH:ubiquinone oxidoreductase subunit B4B
ENSMUSG00000024513	1343.11	0.0571724	0.0676451	0.845181	0.39801	0.729655	Mbd2	methyl-CpG binding domain protein 2
ENSMUSG00000060224	50.2312	0.207082	0.244986	0.845282	0.397953	0.729655	Pyroxd2	pyridine nucleotide-disulphide oxidoreductase domain 2
ENSMUSG00000001472	13644	0.0487969	0.0577718	0.844648	0.398307	0.729875	Tcf25	transcription factor 25 (basic helix-loop-helix)
ENSMUSG00000031373	236.061	0.108305	0.128267	0.844369	0.398463	0.729895	Car5b	carbonic anhydrase 5b, mitochondrial
ENSMUSG00000042642	642.722	0.0716411	0.0848312	0.844513	0.398383	0.729895	Flad1	flavin adenine dinucleotide synthetase 1
ENSMUSG00000042249	628.475	-0.0904224	0.107084	-0.844409	0.398441	0.729895	Grk3	G protein-coupled receptor kinase 3
ENSMUSG00000020441	222.2	0.103914	0.123103	0.844121	0.398602	0.73006	2310033P09Rik	RIKEN cDNA 2310033P09 gene
ENSMUSG00000025962	530.972	-0.0913678	0.108336	-0.843376	0.399018	0.730198	Fastkd2	FAST kinase domains 2
ENSMUSG00000068270	239.692	-0.110122	0.130532	-0.843637	0.398873	0.730198	Shroom4	shroom family member 4
ENSMUSG00000074580	29.6342	-0.273984	0.324932	-0.843206	0.399113	0.730198	4931440P22Rik	RIKEN cDNA 4931440P22 gene
ENSMUSG00000047945	375.718	0.100828	0.119577	0.843207	0.399113	0.730198	Marcksl1	MARCKS-like 1
ENSMUSG00000030123	5303.7	0.0575365	0.0682131	0.843482	0.398959	0.730198	Plxnd1	plexin D1
ENSMUSG00000034947	205.488	-0.109382	0.129707	-0.843298	0.399062	0.730198	Tmem106a	transmembrane protein 106A
ENSMUSG00000107008	44.851	0.241328	0.285985	0.843847	0.398755	0.730198	Gm2762	predicted gene 2762
ENSMUSG00000023025	1718.21	-0.0795855	0.0943584	-0.843439	0.398983	0.730198	Larp4	La ribonucleoprotein 4
ENSMUSG00000022516	806.038	0.0660276	0.0783025	0.843237	0.399096	0.730198	Nudt16l1	nudix hydrolase 16 like 1
ENSMUSG00000029657	4869.18	-0.0469164	0.0556659	-0.842821	0.399328	0.730242	Hsph1	heat shock 105kDa/110kDa protein 1
ENSMUSG00000020986	3062.66	-0.051522	0.0611276	-0.84286	0.399307	0.730242	Sec23a	SEC23 homolog A, COPII coat complex component
ENSMUSG00000022822	6505.69	0.0434657	0.051558	0.843044	0.399204	0.730242	Abcc5	ATP-binding cassette, sub-family C (CFTR/MRP), member 5
ENSMUSG00000090291	33.6083	-0.244792	0.290445	-0.842817	0.399331	0.730242	Lrrc10b	leucine rich repeat containing 10B
ENSMUSG00000007659	1386.25	0.0654917	0.0777595	0.842235	0.399657	0.730395	Bcl2l1	BCL2-like 1
ENSMUSG00000029464	391.256	0.101625	0.120634	0.842428	0.399549	0.730395	Gpn3	GPN-loop GTPase 3
ENSMUSG00000029366	597.852	-0.0764286	0.0907395	-0.842286	0.399628	0.730395	Dck	deoxycytidine kinase
ENSMUSG00000023191	279.61	0.122014	0.144829	0.842473	0.399523	0.730395	P3h3	prolyl 3-hydroxylase 3
ENSMUSG00000008658	4372.23	0.0506355	0.0601136	0.84233	0.399603	0.730395	Rbfox1	RNA binding protein, fox-1 homolog (C. elegans) 1
ENSMUSG00000003438	496.997	0.0970502	0.115289	0.841802	0.399899	0.730572	Timm50	translocase of inner mitochondrial membrane 50
ENSMUSG00000069844	228.513	-0.105504	0.125313	-0.84192	0.399833	0.730572	Sco1	SCO1 cytochrome c oxidase assembly protein
ENSMUSG00000022463	6960.11	-0.0465772	0.0553268	-0.841857	0.399868	0.730572	Srebf2	sterol regulatory element binding factor 2
ENSMUSG00000090222	27.138	-0.270308	0.321242	-0.841447	0.400098	0.730582
ENSMUSG00000028475	31.2925	0.274309	0.325936	0.841605	0.400009	0.730582	Spaar	small regulatory polypeptide of amino acid response
ENSMUSG00000038301	3237.39	-0.0710903	0.0844805	-0.8415	0.400068	0.730582	Snx10	sorting nexin 10
ENSMUSG00000001665	64.1452	0.209625	0.249092	0.841556	0.400036	0.730582	Gstt3	glutathione S-transferase, theta 3
ENSMUSG00000022863	59.1632	-0.191889	0.228085	-0.841306	0.400177	0.730637	Btg3	BTG anti-proliferation factor 3
ENSMUSG00000085399	80.2412	0.174823	0.207844	0.841129	0.400276	0.730729	Foxd2os	forkhead box D2, opposite strand
ENSMUSG00000020576	2038.94	0.0600707	0.0714344	0.840922	0.400392	0.730765	Nbas	neuroblastoma amplified sequence
ENSMUSG00000002307	494.396	-0.0705506	0.0838948	-0.840941	0.400381	0.730765	Daxx	Fas death domain-associated protein
ENSMUSG00000036820	300.47	-0.0918642	0.109292	-0.840538	0.400607	0.731068	Amdhd2	amidohydrolase domain containing 2
ENSMUSG00000031711	396.197	0.0865205	0.102961	0.84032	0.400729	0.731115	Zfp330	zinc finger protein 330
ENSMUSG00000046207	44.3514	0.259948	0.309325	0.840372	0.4007	0.731115	Pik3r6	phosphoinositide-3-kinase regulatory subunit 5
ENSMUSG00000008540	247.445	0.10589	0.126054	0.840037	0.400888	0.731316	Mgst1	microsomal glutathione S-transferase 1
ENSMUSG00000023921	1110.81	-0.0562711	0.0670103	-0.839738	0.401055	0.731533	Mmut	methylmalonyl-Coenzyme A mutase
ENSMUSG00000039831	623.075	-0.107352	0.127856	-0.839634	0.401113	0.73155	Arhgap29	Rho GTPase activating protein 29
ENSMUSG00000003808	579.948	-0.0715298	0.0852243	-0.839312	0.401294	0.731792	Farsa	phenylalanyl-tRNA synthetase, alpha subunit
ENSMUSG00000048965	741.803	0.0798045	0.0951088	0.839087	0.40142	0.731933	Mrgpre	MAS-related GPR, member E
ENSMUSG00000025487	1751.33	0.0635556	0.0757724	0.83877	0.401598	0.732169	Psmd13	proteasome (prosome, macropain) 26S subunit, non-ATPase, 13
ENSMUSG00000026430	2135.56	0.0493497	0.0588454	0.838633	0.401675	0.732219	Rassf5	Ras association (RalGDS/AF-6) domain family member 5
ENSMUSG00000075028	116.284	-0.141344	0.168688	-0.837905	0.402084	0.732219	Prdm11	PR domain containing 11
ENSMUSG00000031174	184.922	-0.103813	0.123837	-0.838304	0.40186	0.732219	Rpgr	retinitis pigmentosa GTPase regulator
ENSMUSG00000031304	21.0221	-0.321658	0.383895	-0.837879	0.402098	0.732219	Il2rg	interleukin 2 receptor, gamma chain
ENSMUSG00000028693	230.65	-0.108771	0.129832	-0.837786	0.402151	0.732219	Nasp	nuclear autoantigenic sperm protein (histone-binding)
ENSMUSG00000028771	987.612	-0.0627113	0.0747888	-0.838513	0.401743	0.732219	Ptpn12	protein tyrosine phosphatase, non-receptor type 12
ENSMUSG00000071176	2028.6	-0.0666541	0.0795484	-0.837906	0.402083	0.732219	Arhgef10	Rho guanine nucleotide exchange factor (GEF) 10
ENSMUSG00000062054	449.594	0.086085	0.102703	0.838193	0.401922	0.732219	Iah1	isoamyl acetate-hydrolyzing esterase 1 homolog
ENSMUSG00000021096	6301.56	-0.0369876	0.04415	-0.83777	0.40216	0.732219	Ppm1a	protein phosphatase 1A, magnesium dependent, alpha isoform
ENSMUSG00000051721	312.467	-0.103665	0.12368	-0.838168	0.401936	0.732219	Wdcp	WD repeat and coiled coil containing
ENSMUSG00000048720	289.171	-0.115695	0.138027	-0.838205	0.401916	0.732219	Tbc1d12	TBC1D12: TBC1 domain family, member 12
ENSMUSG00000030714	341.205	0.0829677	0.0990565	0.837579	0.402267	0.732326	Sgf29	SAGA complex associated factor 29
ENSMUSG00000050965	10861.4	-0.0550456	0.0657303	-0.837446	0.402342	0.732374	Prkca	protein kinase C, alpha
ENSMUSG00000056071	321.093	-0.431747	0.515663	-0.837265	0.402444	0.732471	S100a9	S100 calcium binding protein A9 (calgranulin B)
ENSMUSG00000058099	45.8088	-0.263824	0.315137	-0.83717	0.402497	0.732479	Nfam1	Nfat activating molecule with ITAM motif 1
ENSMUSG00000063558	2033.39	-0.0500005	0.0597574	-0.836725	0.402747	0.73267	Aox1	aldehyde oxidase 1
ENSMUSG00000004552	22.8092	-0.414193	0.495427	-0.836034	0.403136	0.73267	Ctse	cathepsin E
ENSMUSG00000089699	36.0152	-0.278267	0.332792	-0.836157	0.403066	0.73267
ENSMUSG00000031375	1162.52	0.112513	0.134446	0.836865	0.402669	0.73267	Bgn	biglycan
ENSMUSG00000070720	25.6497	0.286031	0.341919	0.836545	0.402849	0.73267	Tmem200b	transmembrane protein 200B
ENSMUSG00000078234	23.7896	-0.396698	0.474342	-0.836311	0.40298	0.73267	Klhdc7a	kelch domain containing 7A
ENSMUSG00000097162	49.7548	-0.232386	0.277923	-0.836152	0.403069	0.73267	2310010J17Rik	RIKEN cDNA 2310010J17 gene
ENSMUSG00000035486	272.571	0.258367	0.309034	0.836048	0.403128	0.73267	Plk5	polo like kinase 5
ENSMUSG00000021911	906.412	-0.0619636	0.0741115	-0.836087	0.403106	0.73267	Parg	poly (ADP-ribose) glycohydrolase
ENSMUSG00000085684	22.8385	-0.364359	0.435711	-0.836241	0.403019	0.73267	4930469K13Rik	RIKEN cDNA 4930469K13 gene
ENSMUSG00000020898	726.898	-0.0718719	0.0859571	-0.836137	0.403078	0.73267	Ctc1	CTS telomere maintenance complex component 1
ENSMUSG00000030674	83.3795	0.169978	0.203394	0.835708	0.403319	0.732915	Qprt	quinolinate phosphoribosyltransferase
ENSMUSG00000009406	410.833	0.0786955	0.094227	0.835169	0.403623	0.732936	Elk1	ELK1, member of ETS oncogene family
ENSMUSG00000042078	1794.07	0.0647588	0.07751	0.83549	0.403442	0.732936	Svop	SV2 related protein
ENSMUSG00000029084	92.7262	-0.204053	0.244292	-0.835285	0.403557	0.732936	Cd38	CD38 antigen
ENSMUSG00000004056	1487.13	0.059502	0.0712305	0.835345	0.403523	0.732936	Akt2	thymoma viral proto-oncogene 2
ENSMUSG00000031952	65.1829	0.2022	0.242102	0.835187	0.403612	0.732936	Chst5	carbohydrate (N-acetylglucosamine 6-O) sulfotransferase 5
ENSMUSG00000059323	246.332	0.124422	0.148971	0.835208	0.403601	0.732936	Tonsl	tonsoku-like, DNA repair protein
ENSMUSG00000025036	172.41	-0.111201	0.133307	-0.834175	0.404183	0.733864	Sfxn2	sideroflexin 2
ENSMUSG00000029319	1135.73	0.0621082	0.0744624	0.834088	0.404231	0.733865	Coq2	coenzyme Q2 4-hydroxybenzoate polyprenyltransferase
ENSMUSG00000011257	593.799	0.0931737	0.11176	0.833691	0.404455	0.733918	Pabpc4	poly(A) binding protein, cytoplasmic 4
ENSMUSG00000054555	44.9156	-0.222154	0.266449	-0.833758	0.404417	0.733918	Adam12	a disintegrin and metallopeptidase domain 12 (meltrin alpha)
ENSMUSG00000034570	1286.12	0.0713096	0.085523	0.833807	0.40439	0.733918	Inpp5j	inositol polyphosphate 5-phosphatase J
ENSMUSG00000102918	872.292	-0.0938163	0.112509	-0.833855	0.404363	0.733918	Pcdhgc3	protocadherin gamma subfamily C, 3
ENSMUSG00000087221	20.9501	-0.317473	0.380862	-0.833564	0.404527	0.733959
ENSMUSG00000028047	197.044	0.129768	0.155742	0.833221	0.40472	0.734222	Thbs3	thrombospondin 3
ENSMUSG00000027395	278.575	-0.0974255	0.116995	-0.832732	0.404996	0.734483	Polr1b	polymerase (RNA) I polypeptide B
ENSMUSG00000025395	130.244	0.134458	0.16147	0.832707	0.40501	0.734483	Prim1	DNA primase, p49 subunit
ENSMUSG00000056673	483.084	-0.0881279	0.105819	-0.832821	0.404946	0.734483	Kdm5d	lysine (K)-specific demethylase 5D
ENSMUSG00000053164	45.1624	-0.244895	0.29426	-0.832243	0.405272	0.734699	Gpr21	G protein-coupled receptor 21
ENSMUSG00000018999	1521.15	0.0520988	0.0626052	0.832179	0.405308	0.734699	Slc35b4	solute carrier family 35, member B4
ENSMUSG00000046844	7403.52	-0.0567242	0.0681871	-0.831891	0.40547	0.734699	Vat1l	vesicle amine transport protein 1 like
ENSMUSG00000038991	1970.85	0.0543748	0.0653582	0.831951	0.405437	0.734699	Txndc5	thioredoxin domain containing 5
ENSMUSG00000047497	69.1912	-0.183964	0.221124	-0.83195	0.405437	0.734699	Adamts12	a disintegrin-like and metallopeptidase (reprolysin type) with thrombospondin type 1 motif, 12
ENSMUSG00000024589	7658.64	-0.0590969	0.0710347	-0.831945	0.40544	0.734699	Nedd4l	neural precursor cell expressed, developmentally down-regulated gene 4-like
ENSMUSG00000025049	125.882	0.133284	0.160207	0.831952	0.405436	0.734699	Taf5	TATA-box binding protein associated factor 5
ENSMUSG00000041845	26.3888	-0.282181	0.339405	-0.8314	0.405748	0.735114	Rhod	ras homolog family member D
ENSMUSG00000029185	795.453	-0.0792006	0.0953049	-0.831023	0.40596	0.735322	Fam114a1	family with sequence similarity 114, member A1
ENSMUSG00000117234	121.684	-0.194342	0.233857	-0.83103	0.405957	0.735322
ENSMUSG00000028847	931.002	-0.0589833	0.0709865	-0.830909	0.406025	0.73535	Trappc3	trafficking protein particle complex 3
ENSMUSG00000033676	2050.08	-0.0544656	0.0655732	-0.830608	0.406195	0.735413	Gabrb3	gamma-aminobutyric acid (GABA) A receptor, subunit beta 3
ENSMUSG00000038416	785.694	-0.0741931	0.0893259	-0.830589	0.406206	0.735413	Cdc16	CDC16 cell division cycle 16
ENSMUSG00000036473	661.494	-0.0789187	0.0949993	-0.830729	0.406127	0.735413	Tbc1d24	TBC1 domain family, member 24
ENSMUSG00000004631	673.927	-0.0817303	0.0984175	-0.830446	0.406287	0.735472	Sgce	sarcoglycan, epsilon
ENSMUSG00000091476	43.8495	-0.215596	0.259837	-0.829734	0.406689	0.735667	Catspere2	cation channel sperm associated auxiliary subunit epsilon 2
ENSMUSG00000040061	26.7428	0.327785	0.394987	0.829861	0.406617	0.735667	Plcb2	phospholipase C, beta 2
ENSMUSG00000030104	898.565	-0.0747319	0.0900597	-0.829804	0.40665	0.735667	Edem1	ER degradation enhancer, mannosidase alpha-like 1
ENSMUSG00000021007	295.025	-0.101587	0.122431	-0.829746	0.406682	0.735667	Spata7	spermatogenesis associated 7
ENSMUSG00000079737	24.4732	0.344932	0.415756	0.829651	0.406736	0.735667	Pphln1-ps1	periphilin 1, pseudogene 1
ENSMUSG00000079737	24.4732	0.344932	0.415756	0.829651	0.406736	0.735667	Bfar	bifunctional apoptosis regulator
ENSMUSG00000016946	752.883	0.0642791	0.0774484	0.829961	0.406561	0.735667	Kctd5	potassium channel tetramerisation domain containing 5
ENSMUSG00000061126	379.768	-0.0947899	0.114251	-0.829665	0.406728	0.735667	Cyp4f39	cytochrome P450, family 4, subfamily f, polypeptide 39
ENSMUSG00000086108	23.2859	0.311873	0.376069	0.829296	0.406937	0.735913
ENSMUSG00000045519	261.065	0.112572	0.135753	0.829237	0.40697	0.735913	Zfp560	zinc finger protein 560
ENSMUSG00000019359	104.956	-0.157587	0.190059	-0.829149	0.40702	0.735916	Gdpd2	glycerophosphodiester phosphodiesterase domain containing 2
ENSMUSG00000031792	176.714	0.108925	0.13139	0.82902	0.407093	0.735959	Usb1	U6 snRNA biogenesis 1
ENSMUSG00000103928	73.2059	0.215	0.259594	0.828214	0.407549	0.736184
ENSMUSG00000086638	57.0659	0.202316	0.244192	0.828511	0.407381	0.736184	4930405A21Rik	RIKEN cDNA 4930405A21 gene
ENSMUSG00000043342	352.058	-0.112966	0.136366	-0.828398	0.407445	0.736184	Hoxd9	homeobox D9
ENSMUSG00000034317	41.7921	-0.258657	0.312362	-0.82807	0.407631	0.736184	Trim59	tripartite motif-containing 59
ENSMUSG00000052310	643.588	-0.0866477	0.104697	-0.827604	0.407895	0.736184	Slc39a1	solute carrier family 39 (zinc transporter), member 1
ENSMUSG00000120367	20.8856	0.299187	0.361627	0.827334	0.408048	0.736184
ENSMUSG00000049676	33.3566	-0.239659	0.289618	-0.827501	0.407953	0.736184	Catsperg1	cation channel sperm associated auxiliary subunit gamma 1
ENSMUSG00000097383	56.5468	-0.216142	0.26124	-0.82737	0.408027	0.736184	1500026H17Rik	RIKEN cDNA 1500026H17 gene
ENSMUSG00000074171	27.2613	-0.308521	0.372745	-0.827701	0.40784	0.736184
ENSMUSG00000053754	2603.18	-0.0556044	0.0671451	-0.828123	0.407601	0.736184	Chd8	chromodomain helicase DNA binding protein 8
ENSMUSG00000111761	49.8717	-0.216291	0.261406	-0.827414	0.408003	0.736184	9230112J17Rik	RIKEN cDNA 9230112J17 gene
ENSMUSG00000018547	2952.21	0.0488987	0.0590824	0.827636	0.407877	0.736184	Pip4k2b	phosphatidylinositol-5-phosphate 4-kinase, type II, beta
ENSMUSG00000046949	1178.91	0.0645555	0.0779725	0.827927	0.407712	0.736184	Nqo2	N-ribosyldihydronicotinamide quinone reductase 2
ENSMUSG00000072946	951.896	-0.0691726	0.0835634	-0.827785	0.407792	0.736184	Ptgr2	prostaglandin reductase 2
ENSMUSG00000055782	658.603	0.0663664	0.0802121	0.827387	0.408018	0.736184	Abcd2	ATP-binding cassette, sub-family D (ALD), member 2
ENSMUSG00000018830	258.123	-0.129752	0.156574	-0.828695	0.407277	0.736184	Myh11	myosin, heavy polypeptide 11, smooth muscle
ENSMUSG00000064337	5784.84	0.172148	0.207907	0.828008	0.407666	0.736184
ENSMUSG00000045071	210.61	0.108715	0.131422	0.82722	0.408112	0.736213	E130308A19Rik	RIKEN cDNA E130308A19 gene
ENSMUSG00000074155	39.0639	-0.249454	0.301657	-0.826946	0.408268	0.736405	Klk5	kallikrein related-peptidase 5
ENSMUSG00000034893	996.356	-0.054307	0.0656926	-0.826684	0.408416	0.736585	Cog3	component of oligomeric golgi complex 3
ENSMUSG00000034919	35.3161	-0.246382	0.298223	-0.826169	0.408708	0.736879	Ttc22	tetratricopeptide repeat domain 22
ENSMUSG00000044795	678.221	0.075246	0.0910632	0.826305	0.408631	0.736879	Cyb5d1	cytochrome b5 domain containing 1
ENSMUSG00000033006	3429.28	0.0607372	0.0735194	0.826138	0.408726	0.736879	Sox10	SRY (sex determining region Y)-box 10
ENSMUSG00000038344	368.636	-0.0918057	0.111139	-0.826047	0.408777	0.736884	Txlng	taxilin gamma
ENSMUSG00000046541	172.75	-0.121627	0.147293	-0.825748	0.408947	0.737013	Zfp526	zinc finger protein 526
ENSMUSG00000097217	25.9063	0.286047	0.346377	0.825826	0.408903	0.737013
ENSMUSG00000063511	4435.43	-0.0685431	0.0830279	-0.825542	0.409064	0.737136	Snrnp70	small nuclear ribonucleoprotein 70 (U1)
ENSMUSG00000056737	816	-0.0963633	0.116783	-0.825147	0.409288	0.737452	Capg	capping protein (actin filament), gelsolin-like
ENSMUSG00000026176	1000.47	-0.0806758	0.0978301	-0.824652	0.409569	0.737518	Ctdsp1	CTD (carboxy-terminal domain, RNA polymerase II, polypeptide A) small phosphatase 1
ENSMUSG00000092448	77.3168	-0.170282	0.206415	-0.824948	0.409401	0.737518
ENSMUSG00000030474	31.0431	0.349086	0.423283	0.82471	0.409536	0.737518	Siglece	sialic acid binding Ig-like lectin E
ENSMUSG00000045039	6378.25	0.0740411	0.0897585	0.824893	0.409432	0.737518	Megf8	multiple EGF-like-domains 8
ENSMUSG00000097527	39.5433	0.262483	0.318238	0.824801	0.409484	0.737518	1700112J16Rik	RIKEN cDNA 1700112J16 gene
ENSMUSG00000004032	1599.16	0.0683394	0.0829023	0.824336	0.409749	0.737672	Gstm5	glutathione S-transferase, mu 5
ENSMUSG00000047161	43.8688	0.241057	0.292428	0.824329	0.409753	0.737672	Chst9	carbohydrate (N-acetylgalactosamine 4-0) sulfotransferase 9
ENSMUSG00000036863	136.238	-0.150929	0.183141	-0.824114	0.409875	0.737716	Syde2	synapse defective 1, Rho GTPase, homolog 2 (C. elegans)
ENSMUSG00000067870	20.9439	-0.338973	0.411287	-0.824178	0.409838	0.737716
ENSMUSG00000016194	33.2944	-0.351626	0.426755	-0.823953	0.409966	0.737792	Hsd11b1	hydroxysteroid 11-beta dehydrogenase 1
ENSMUSG00000041406	35.6097	-0.245146	0.297949	-0.822776	0.410635	0.737937	BC055324	cDNA sequence BC055324
ENSMUSG00000027459	49.9742	0.25891	0.314556	0.823096	0.410453	0.737937	Fam110a	family with sequence similarity 110, member A
ENSMUSG00000027784	5358.07	-0.0399772	0.0485982	-0.822607	0.410732	0.737937	Ppm1l	protein phosphatase 1 (formerly 2C)-like
ENSMUSG00000052135	78.5915	-0.200946	0.244066	-0.823327	0.410322	0.737937	Foxo6	forkhead box O6
ENSMUSG00000050677	39.4677	-0.269603	0.327522	-0.823161	0.410417	0.737937	Ccdc96	coiled-coil domain containing 96
ENSMUSG00000019794	262.994	0.108197	0.131454	0.82308	0.410463	0.737937	Katna1	katanin p60 (ATPase-containing) subunit A1
ENSMUSG00000013033	4194.15	0.0700604	0.0850748	0.823515	0.410215	0.737937	Adgrl1	adhesion G protein-coupled receptor L1
ENSMUSG00000021738	681.13	-0.0795659	0.0967017	-0.822798	0.410623	0.737937	Atxn7	ataxin 7
ENSMUSG00000020739	525.367	0.078373	0.0952114	0.823147	0.410424	0.737937	Nup85	nucleoporin 85
ENSMUSG00000020386	572.389	0.120129	0.145856	0.823611	0.410161	0.737937	Sar1b	secretion associated Ras related GTPase 1B
ENSMUSG00000021756	13275.5	-0.052814	0.0641263	-0.823594	0.41017	0.737937	Il6st	interleukin 6 signal transducer
ENSMUSG00000021023	171.961	0.111978	0.136123	0.822621	0.410724	0.737937	Prorp	protein only RNase P catalytic subunit
ENSMUSG00000050891	249.174	0.121274	0.147387	0.822828	0.410606	0.737937	Tatdn1	TatD DNase domain containing 1
ENSMUSG00000062328	3831.14	0.0737006	0.0895652	0.82287	0.410582	0.737937	Rpl17	ribosomal protein L17
ENSMUSG00000027579	27.6704	0.281881	0.342843	0.822187	0.410971	0.737955	Srms	src-related kinase lacking C-terminal regulatory tyrosine and N-terminal myristylation sites
ENSMUSG00000039768	1312.33	0.0498038	0.0605691	0.822263	0.410927	0.737955	Dnajc11	DnaJ heat shock protein family (Hsp40) member C11
ENSMUSG00000090019	25.5717	0.317015	0.385589	0.822159	0.410986	0.737955	Gimap1	GTPase, IMAP family member 1
ENSMUSG00000063049	156.003	0.113666	0.13822	0.822353	0.410876	0.737955	Ing2	inhibitor of growth family, member 2
ENSMUSG00000018415	1259.95	0.0656649	0.0798493	0.822361	0.410872	0.737955	Gid4	GID complex subunit 4, VID24 homolog
ENSMUSG00000030942	763.564	-0.0642245	0.0781465	-0.821848	0.411164	0.738102	Thumpd1	THUMP domain containing 1
ENSMUSG00000034258	71.2533	0.213832	0.260186	0.821844	0.411166	0.738102	Flvcr2	feline leukemia virus subgroup C cellular receptor 2
ENSMUSG00000074807	77.8855	-0.185824	0.226151	-0.821679	0.41126	0.738182
ENSMUSG00000005481	165.63	-0.133437	0.162436	-0.821474	0.411376	0.738216	Ddx39a	DEAD box helicase 39a
ENSMUSG00000069763	674.917	-0.072456	0.0881994	-0.821502	0.41136	0.738216	Tmem100	transmembrane protein 100
ENSMUSG00000029502	2198.12	0.0575206	0.0700392	0.821263	0.411497	0.738292	Golga3	golgi autoantigen, golgin subfamily a, 3
ENSMUSG00000043702	506.747	-0.0725178	0.0883041	-0.821228	0.411517	0.738292	Pde12	phosphodiesterase 12
ENSMUSG00000020652	132.461	0.144805	0.176386	0.820954	0.411672	0.738396	Cenpo	centromere protein O
ENSMUSG00000034320	230.5	-0.148061	0.180336	-0.821029	0.41163	0.738396	Slc26a2	solute carrier family 26 (sulfate transporter), member 2
ENSMUSG00000038459	400.78	-0.0840845	0.102447	-0.820759	0.411784	0.738449	Abhd17c	abhydrolase domain containing 17C
ENSMUSG00000022102	26.3032	0.275799	0.336085	0.820622	0.411862	0.738449	Dok2	docking protein 2
ENSMUSG00000010554	699.542	-0.0635881	0.0774906	-0.820592	0.411879	0.738449	Mettl16	methyltransferase like 16
ENSMUSG00000034460	1243.45	-0.0580751	0.0707752	-0.820558	0.411898	0.738449	Six4	sine oculis-related homeobox 4
ENSMUSG00000058833	857.426	0.072896	0.0888583	0.820362	0.41201	0.738562	Rex1bd	required for excision 1-B domain containing
ENSMUSG00000020788	231.301	-0.126006	0.153621	-0.82024	0.412079	0.738599	Atp2a3	ATPase, Ca++ transporting, ubiquitous
ENSMUSG00000031878	1351.45	-0.0824527	0.100573	-0.819832	0.412312	0.738893	Nae1	NEDD8 activating enzyme E1 subunit 1
ENSMUSG00000057411	437.784	0.092647	0.113014	0.81978	0.412341	0.738893	Antkmt	adenine nucleotide translocase lysine methyltransferase
ENSMUSG00000001300	970.312	0.0622776	0.0759831	0.819625	0.41243	0.738964	Efnb2	ephrin B2
ENSMUSG00000036918	183.451	0.124103	0.151482	0.819256	0.41264	0.739253	Ttc7	tetratricopeptide repeat domain 7
ENSMUSG00000022994	997.228	0.0595291	0.072675	0.819115	0.412721	0.739309	Adcy6	adenylate cyclase 6
ENSMUSG00000026860	4226.73	0.0548729	0.0669989	0.819012	0.412779	0.739326	Sh3glb2	SH3-domain GRB2-like endophilin B2
ENSMUSG00000047459	3549.61	0.071501	0.087319	0.818848	0.412873	0.739406	Dynlrb1	dynein light chain roadblock-type 1
ENSMUSG00000050751	1143.32	0.0589887	0.0720573	0.818636	0.412994	0.739535	Pgbd5	piggyBac transposable element derived 5
ENSMUSG00000059689	393.538	0.074429	0.0909636	0.818228	0.413227	0.739864	Zfp637	zinc finger protein 637
ENSMUSG00000029536	550.009	0.0829625	0.101461	0.817683	0.413538	0.739894	Gatc	glutamyl-tRNA(Gln) amidotransferase, subunit C
ENSMUSG00000110105	49.2292	-0.205037	0.250698	-0.817863	0.413436	0.739894	Vmn2r29	vomeronasal 2, receptor 29
ENSMUSG00000109378	42.9795	0.257494	0.314898	0.817704	0.413526	0.739894
ENSMUSG00000017428	1996.43	-0.0474542	0.0580342	-0.817693	0.413532	0.739894	Psmd11	proteasome (prosome, macropain) 26S subunit, non-ATPase, 11
ENSMUSG00000039840	1393.52	0.0689098	0.0842735	0.817692	0.413533	0.739894	Epg5	ectopic P-granules autophagy protein 5 homolog (C. elegans)
ENSMUSG00000010095	2720.58	0.0499088	0.0610155	0.81797	0.413374	0.739894	Slc3a2	solute carrier family 3 (activators of dibasic and neutral amino acid transport), member 2
ENSMUSG00000026785	51.7846	-0.210433	0.257485	-0.817265	0.413777	0.740058	Pkn3	protein kinase N3
ENSMUSG00000032594	4437.44	0.0402978	0.0493068	0.817288	0.413764	0.740058	Ip6k1	inositol hexaphosphate kinase 1
ENSMUSG00000020430	880.857	-0.0645893	0.0790185	-0.817395	0.413703	0.740058	Pes1	pescadillo ribosomal biogenesis factor 1
ENSMUSG00000078117	63.8962	-0.195868	0.239709	-0.817105	0.413869	0.740091
ENSMUSG00000035139	348.746	0.0911277	0.111536	0.817022	0.413916	0.740091	Secisbp2	SECIS binding protein 2
ENSMUSG00000115936	80.6299	-0.178652	0.218675	-0.816975	0.413943	0.740091
ENSMUSG00000023026	1740.25	-0.0511927	0.0626929	-0.816564	0.414177	0.740338	Dip2b	disco interacting protein 2 homolog B
ENSMUSG00000095990	70.3132	-0.207047	0.253559	-0.816562	0.414179	0.740338	Zfp97	zinc finger protein 97
ENSMUSG00000027176	534.837	-0.0711051	0.0871308	-0.816073	0.414458	0.740608	Cstf3	cleavage stimulation factor, 3' pre-RNA, subunit 3
ENSMUSG00000027845	158.751	-0.124851	0.153029	-0.815868	0.414575	0.740608	Dclre1b	DNA cross-link repair 1B
ENSMUSG00000058488	62.9025	0.184787	0.226451	0.816012	0.414493	0.740608	Kl	klotho
ENSMUSG00000097559	31.2025	-0.272583	0.334096	-0.815882	0.414568	0.740608
ENSMUSG00000052605	85.6299	0.155573	0.190681	0.81588	0.414569	0.740608	Isoc2b	isochorismatase domain containing 2b
ENSMUSG00000046688	405.166	-0.092428	0.113326	-0.815594	0.414733	0.740794	Tifa	TRAF-interacting protein with forkhead-associated domain
ENSMUSG00000030659	226.163	0.11163	0.136897	0.815428	0.414827	0.740794	Nucb2	nucleobindin 2
ENSMUSG00000121484	32.1654	-0.242386	0.297222	-0.815506	0.414783	0.740794	Serpina3h	serine (or cysteine) peptidase inhibitor, clade A, member 3H
ENSMUSG00000040594	254.308	-0.0972763	0.119345	-0.815086	0.415023	0.740969	Ranbp17	RAN binding protein 17
ENSMUSG00000024829	415.154	0.0754881	0.0926073	0.815141	0.414991	0.740969	Mrpl21	mitochondrial ribosomal protein L21
ENSMUSG00000021928	299.198	0.0901461	0.110619	0.814924	0.415116	0.741014	Ebpl	emopamil binding protein-like
ENSMUSG00000022440	80.3284	0.195331	0.239708	0.81487	0.415147	0.741014	C1qtnf6	C1q and tumor necrosis factor related protein 6
ENSMUSG00000024947	1391.13	0.0626579	0.0769194	0.814591	0.415306	0.741211	Men1	multiple endocrine neoplasia 1
ENSMUSG00000085054	35.4443	-0.237574	0.291921	-0.81383	0.415743	0.741476
ENSMUSG00000017721	989.37	-0.0674328	0.082833	-0.81408	0.415599	0.741476	Pigt	phosphatidylinositol glycan anchor biosynthesis, class T
ENSMUSG00000031365	863.845	-0.074654	0.0917376	-0.813778	0.415772	0.741476	Zfp275	zinc finger protein 275
ENSMUSG00000042446	1392.99	-0.0638345	0.0784629	-0.813562	0.415896	0.741476	Zmym4	zinc finger, MYM-type 4
ENSMUSG00000037664	160.968	-0.138451	0.170078	-0.814044	0.41562	0.741476	Cdkn1c	cyclin-dependent kinase inhibitor 1C (P57)
ENSMUSG00000032038	452.767	-0.0735044	0.090298	-0.81402	0.415633	0.741476	St3gal4	ST3 beta-galactoside alpha-2,3-sialyltransferase 4
ENSMUSG00000105230	139.537	-0.130056	0.159861	-0.813559	0.415897	0.741476
ENSMUSG00000042363	667.423	-0.0947624	0.116478	-0.813566	0.415894	0.741476	Lgalsl	galectin like
ENSMUSG00000024528	238.125	0.110656	0.135986	0.81373	0.415799	0.741476	Srfbp1	serum response factor binding protein 1
ENSMUSG00000047539	1516.75	-0.0496087	0.0610586	-0.812477	0.416518	0.741869	Fbxo28	F-box protein 28
ENSMUSG00000045284	324.144	-0.112977	0.139061	-0.81243	0.416545	0.741869	Dcaf12l1	DDB1 and CUL4 associated factor 12-like 1
ENSMUSG00000037605	1482.33	-0.0877542	0.10801	-0.812464	0.416525	0.741869	Adgrl3	adhesion G protein-coupled receptor L3
ENSMUSG00000033453	708.676	-0.0686015	0.084407	-0.812746	0.416364	0.741869	Adamts15	a disintegrin-like and metallopeptidase (reprolysin type) with thrombospondin type 1 motif, 15
ENSMUSG00000021598	639.53	0.0834573	0.102672	0.812856	0.416301	0.741869	Med10	mediator complex subunit 10
ENSMUSG00000021639	531.811	-0.0687653	0.0846443	-0.812403	0.41656	0.741869	Gtf2h2	general transcription factor II H, polypeptide 2
ENSMUSG00000045136	7143.1	0.0549346	0.0676061	0.812569	0.416465	0.741869	Tubb2b	tubulin, beta 2B class IIB
ENSMUSG00000037735	130.756	0.156682	0.192756	0.812856	0.416301	0.741869	2810032G03Rik	RIKEN cDNA 2810032G03 gene
ENSMUSG00000037280	105.32	0.147917	0.182011	0.812682	0.4164	0.741869	Galnt6	polypeptide N-acetylgalactosaminyltransferase 6
ENSMUSG00000023286	796.953	0.0593537	0.0730784	0.812193	0.416681	0.741997	Ube2j2	ubiquitin-conjugating enzyme E2J 2
ENSMUSG00000005534	1209.95	-0.053461	0.0658357	-0.812037	0.41677	0.742068	Insr	insulin receptor
ENSMUSG00000001999	406.946	0.0930552	0.114665	0.811538	0.417057	0.742083	Blvra	biliverdin reductase A
ENSMUSG00000002718	1258.15	-0.0767541	0.094557	-0.811723	0.416951	0.742083	Cse1l	chromosome segregation 1-like (S. cerevisiae)
ENSMUSG00000028926	4163.78	-0.0555851	0.0684946	-0.811526	0.417064	0.742083	Cdk14	cyclin-dependent kinase 14
ENSMUSG00000032050	2808.72	-0.0602317	0.0742211	-0.811517	0.417069	0.742083	Rdx	radixin
ENSMUSG00000010277	7455.16	0.0582869	0.0718477	0.811256	0.417218	0.742083	Bltp2	bridge-like lipid transfer protein family member 2
ENSMUSG00000018405	431.471	0.0779327	0.0960563	0.811323	0.41718	0.742083	Mrm1	mitochondrial rRNA methyltransferase 1
ENSMUSG00000024369	449.229	0.0829807	0.102287	0.81125	0.417222	0.742083	Nelfe	negative elongation factor complex member E, Rdbp
ENSMUSG00000091636	114.709	-0.134386	0.165619	-0.811414	0.417128	0.742083	Akain1	A kinase (PRKA) anchor inhibitor 1
ENSMUSG00000038500	277.909	0.0940469	0.11588	0.811588	0.417028	0.742083	Prr3	proline-rich polypeptide 3
ENSMUSG00000049881	152.399	0.113559	0.14012	0.810443	0.417686	0.742153	2810025M15Rik	RIKEN cDNA 2810025M15 gene
ENSMUSG00000026771	462.505	-0.100367	0.123763	-0.810958	0.41739	0.742153	Spopl	speckle-type BTB/POZ protein-like
ENSMUSG00000028487	475.481	-0.112746	0.139078	-0.810668	0.417557	0.742153	Bnc2	basonuclin 2
ENSMUSG00000039611	1727	0.0530866	0.0655099	0.81036	0.417733	0.742153	Pgap4	post-GPI attachment to proteins GalNAc transferase 4
ENSMUSG00000040407	2456.53	-0.0642906	0.0793132	-0.81059	0.417601	0.742153	Akap9	A kinase (PRKA) anchor protein (yotiao) 9
ENSMUSG00000029767	2865.83	-0.0510024	0.0629464	-0.810251	0.417796	0.742153	Calu	calumenin
ENSMUSG00000035206	649.177	0.0756675	0.093327	0.810778	0.417493	0.742153	Sppl2b	signal peptide peptidase like 2B
ENSMUSG00000002324	29.4735	0.285777	0.352707	0.810239	0.417803	0.742153	Rec8	REC8 meiotic recombination protein
ENSMUSG00000020850	4984.51	-0.0553319	0.0682793	-0.810375	0.417724	0.742153	Prpf8	pre-mRNA processing factor 8
ENSMUSG00000018565	1049.28	0.0797068	0.0982886	0.810947	0.417396	0.742153	Elp5	elongator acetyltransferase complex subunit 5
ENSMUSG00000068101	36.1741	0.267429	0.330038	0.810297	0.41777	0.742153	Cenpm	centromere protein M
ENSMUSG00000021947	189.368	-0.120957	0.149386	-0.809694	0.418116	0.742595	Cryl1	crystallin, lambda 1
ENSMUSG00000005131	25.3753	-0.28686	0.354308	-0.809636	0.41815	0.742595	4930550C14Rik	RIKEN cDNA 4930550C14 gene
ENSMUSG00000029335	53.3393	0.222693	0.275085	0.809543	0.418203	0.742602	Bmp3	bone morphogenetic protein 3
ENSMUSG00000055319	771.497	-0.0694868	0.0858847	-0.80907	0.418475	0.742997	Sec23ip	Sec23 interacting protein
ENSMUSG00000038039	1518.47	-0.0745266	0.0921707	-0.808571	0.418762	0.743419	Gcc2	GRIP and coiled-coil domain containing 2
ENSMUSG00000026740	472.804	0.0760752	0.0941475	0.808043	0.419066	0.743521	Dnajc1	DnaJ heat shock protein family (Hsp40) member C1
ENSMUSG00000078591	158.448	0.108613	0.134381	0.80825	0.418947	0.743521	Hs3st4	heparan sulfate (glucosamine) 3-O-sulfotransferase 4
ENSMUSG00000035164	269.722	-0.0987677	0.122203	-0.80823	0.418958	0.743521	Zc3h12c	zinc finger CCCH type containing 12C
ENSMUSG00000040883	510.114	0.0860922	0.106535	0.80811	0.419028	0.743521	Tmem205	transmembrane protein 205
ENSMUSG00000035356	101.313	0.232866	0.288172	0.808077	0.419046	0.743521	Nfkbiz	nuclear factor of kappa light polypeptide gene enhancer in B cells inhibitor, zeta
ENSMUSG00000073733	42.1033	0.21557	0.26686	0.807802	0.419205	0.743593	Cplane2	ciliogenesis and planar polarity effector 2
ENSMUSG00000030019	503.401	0.0800979	0.0991484	0.807859	0.419172	0.743593	Fbxl14	F-box and leucine-rich repeat protein 14
ENSMUSG00000053025	6379.26	0.0510815	0.0632507	0.807604	0.419319	0.74362	Sv2b	synaptic vesicle glycoprotein 2b
ENSMUSG00000058672	12751.8	0.0497122	0.0615501	0.80767	0.419281	0.74362	Tubb2a	tubulin, beta 2A class IIA
ENSMUSG00000032582	1197.05	0.0526915	0.0652535	0.80749	0.419384	0.743649	Rbm6	RNA binding motif protein 6
ENSMUSG00000025505	472.859	-0.0779004	0.0965263	-0.807038	0.419644	0.743848	Tmem80	transmembrane protein 80
ENSMUSG00000086502	215.195	-0.114399	0.141727	-0.807176	0.419565	0.743848
ENSMUSG00000120777	68.432	0.230393	0.285467	0.807076	0.419623	0.743848
ENSMUSG00000027519	1453.05	0.0535264	0.0663638	0.80656	0.41992	0.744073	Rab22a	RAB22A, member RAS oncogene family
ENSMUSG00000002006	1982.65	0.0641506	0.0795986	0.805926	0.420286	0.744073	Pdzd4	PDZ domain containing 4
ENSMUSG00000074579	85.4487	-0.168078	0.208524	-0.806037	0.420221	0.744073	Lekr1	leucine, glutamate and lysine rich 1
ENSMUSG00000001020	78.5285	0.184434	0.228746	0.806285	0.420078	0.744073	S100a4	S100 calcium binding protein A4
ENSMUSG00000068299	86.6335	-0.1475	0.183089	-0.80562	0.420462	0.744073	Nat8f4	N-acetyltransferase 8 (GCN5-related) family member 4
ENSMUSG00000097994	72.1164	-0.168232	0.208767	-0.805838	0.420336	0.744073
ENSMUSG00000019808	81.4463	0.168272	0.208616	0.806613	0.419889	0.744073	Adat2	adenosine deaminase, tRNA-specific 2
ENSMUSG00000031962	162.389	0.137783	0.171017	0.805667	0.420435	0.744073	Cdh15	cadherin 15
ENSMUSG00000084925	26.462	-0.329489	0.408773	-0.806045	0.420217	0.744073	1810062O18Rik	RIKEN cDNA 1810062O18 gene
ENSMUSG00000032089	105.93	-0.172015	0.213235	-0.806694	0.419843	0.744073	Il10ra	interleukin 10 receptor, alpha
ENSMUSG00000017400	1784.27	0.067246	0.083386	0.806443	0.419988	0.744073	Stac2	SH3 and cysteine rich domain 2
ENSMUSG00000038286	342.265	-0.0825711	0.102447	-0.805989	0.420249	0.744073	Bphl	biphenyl hydrolase-like (serine hydrolase, breast epithelial mucin-associated antigen)
ENSMUSG00000036523	433.9	0.0944313	0.117211	0.80565	0.420444	0.744073	Greb1	gene regulated by estrogen in breast cancer protein
ENSMUSG00000071655	1769.95	0.0645828	0.0801283	0.805993	0.420247	0.744073	Ubxn1	UBX domain protein 1
ENSMUSG00000061601	5018.47	-0.0680789	0.0845247	-0.805433	0.42057	0.744177	Pclo	piccolo (presynaptic cytomatrix protein)
ENSMUSG00000027854	1110.84	-0.0601573	0.074701	-0.805308	0.420642	0.744204	Sike1	suppressor of IKBKE 1
ENSMUSG00000071659	3597.35	-0.0466607	0.0579468	-0.805234	0.420684	0.744204	Hnrnpul2	heterogeneous nuclear ribonucleoprotein U-like 2
ENSMUSG00000097404	41.1593	-0.231813	0.287947	-0.805057	0.420787	0.744298	Gm10814	predicted gene 10814
ENSMUSG00000042589	510.221	-0.113308	0.14082	-0.804627	0.421035	0.744485	Cux2	cut-like homeobox 2
ENSMUSG00000011306	989.853	-0.0737489	0.0916517	-0.804664	0.421013	0.744485	Sugp1	SURP and G patch domain containing 1
ENSMUSG00000022562	647.73	-0.0826044	0.102674	-0.804532	0.42109	0.744485	Oplah	5-oxoprolinase (ATP-hydrolysing)
ENSMUSG00000039316	44.7494	-0.287513	0.357356	-0.804555	0.421076	0.744485	Rftn1	raftlin lipid raft linker 1
ENSMUSG00000071679	21.6054	0.321003	0.399249	0.804017	0.421387	0.744694	Rtl4	retrotransposon Gag like 4
ENSMUSG00000057572	374.253	0.0856422	0.106522	0.803985	0.421406	0.744694	Zbtb8os	zinc finger and BTB domain containing 8 opposite strand
ENSMUSG00000021906	214.249	0.106239	0.132105	0.804198	0.421283	0.744694	Oxnad1	oxidoreductase NAD-binding domain containing 1
ENSMUSG00000086541	26.8388	-0.287024	0.356928	-0.804153	0.421309	0.744694	Has2os	hyaluronan synthase 2, opposite strand
ENSMUSG00000067071	323.453	0.092187	0.114702	0.803708	0.421565	0.744784	Hes6	hairy and enhancer of split 6
ENSMUSG00000004933	68.5183	0.218195	0.271508	0.803641	0.421605	0.744784	Matk	megakaryocyte-associated tyrosine kinase
ENSMUSG00000066392	1723.02	0.0572303	0.0712037	0.803754	0.421539	0.744784	Nrxn3	neurexin III
ENSMUSG00000026113	2986.13	-0.0523141	0.0651483	-0.803	0.421975	0.744904	Inpp4a	inositol polyphosphate-4-phosphatase, type I
ENSMUSG00000026393	6037.14	0.0560704	0.0698137	0.803144	0.421892	0.744904	Nek7	NIMA (never in mitosis gene a)-related expressed kinase 7
ENSMUSG00000031340	40.6648	0.206686	0.257508	0.802639	0.422183	0.744904	Gabre	gamma-aminobutyric acid (GABA) A receptor, subunit epsilon
ENSMUSG00000041633	99.0164	-0.161657	0.201278	-0.803153	0.421886	0.744904	Kctd12b	potassium channel tetramerisation domain containing 12b
ENSMUSG00000038495	2252.82	0.053193	0.0662715	0.802652	0.422176	0.744904	Otud7b	OTU domain containing 7B
ENSMUSG00000006638	43.1724	0.219042	0.272632	0.803434	0.421724	0.744904	Abhd1	abhydrolase domain containing 1
ENSMUSG00000004655	5642.79	0.0620299	0.0772879	0.802582	0.422216	0.744904	Aqp1	aquaporin 1
ENSMUSG00000070564	70.0637	0.17327	0.215791	0.802954	0.422001	0.744904	Ntn5	netrin 5
ENSMUSG00000022761	4364.31	0.0527353	0.0656864	0.802835	0.42207	0.744904	Lztr1	leucine-zipper-like transcriptional regulator, 1
ENSMUSG00000041831	434.89	0.0937086	0.116683	0.803105	0.421914	0.744904	Sytl3	synaptotagmin-like 3
ENSMUSG00000024347	95.016	-0.258023	0.321434	-0.802726	0.422133	0.744904	Psd2	pleckstrin and Sec7 domain containing 2
ENSMUSG00000026648	339.376	-0.0835185	0.104086	-0.802399	0.422322	0.744917	Dclre1c	DNA cross-link repair 1C
ENSMUSG00000041231	1592.9	0.058938	0.0734497	0.802427	0.422306	0.744917	Ublcp1	ubiquitin-like domain containing CTD phosphatase 1
ENSMUSG00000030669	18773.8	0.0557756	0.0695416	0.802047	0.422526	0.744927	Calca	calcitonin/calcitonin-related polypeptide, alpha
ENSMUSG00000030868	2939.8	0.0519307	0.0647378	0.80217	0.422455	0.744927	Dctn5	dynactin 5
ENSMUSG00000001524	263.107	0.113438	0.141429	0.802084	0.422504	0.744927	Gtf2h4	general transcription factor II H, polypeptide 4
ENSMUSG00000103092	65.5594	-0.181575	0.226325	-0.802275	0.422394	0.744927	Pcdha5	protocadherin alpha 5
ENSMUSG00000021578	1687.75	0.0522732	0.0651915	0.80184	0.422646	0.745052	Ccdc127	coiled-coil domain containing 127
ENSMUSG00000021910	9689.15	-0.0549754	0.0686049	-0.801334	0.422938	0.745394	Nisch	nischarin
ENSMUSG00000097746	25.8166	0.269335	0.336072	0.801419	0.422889	0.745394	Gm6225	predicted gene 6225
ENSMUSG00000025907	3114.55	-0.0670813	0.0837901	-0.800587	0.423371	0.74558	Rb1cc1	RB1-inducible coiled-coil 1
ENSMUSG00000079316	612.128	-0.0759292	0.0947878	-0.801044	0.423106	0.74558	Rab9	RAB9, member RAS oncogene family
ENSMUSG00000045128	3220.64	0.0733737	0.091636	0.800709	0.4233	0.74558	Rpl18a	ribosomal protein L18A
ENSMUSG00000021891	293.331	-0.095602	0.11941	-0.800617	0.423353	0.74558	Mettl6	methyltransferase like 6
ENSMUSG00000070282	39.4258	-0.248347	0.310204	-0.800594	0.423367	0.74558
ENSMUSG00000118256	21.3527	-0.308958	0.385809	-0.800804	0.423245	0.74558
ENSMUSG00000025017	112.087	0.457862	0.571932	0.800553	0.42339	0.74558	Pik3ap1	phosphoinositide-3-kinase adaptor protein 1
ENSMUSG00000024978	2336.71	-0.0473865	0.0592046	-0.800385	0.423488	0.745665	Gpam	glycerol-3-phosphate acyltransferase, mitochondrial
ENSMUSG00000045822	203.861	0.103083	0.128816	0.800241	0.423571	0.745725	Zswim3	zinc finger SWIM-type containing 3
ENSMUSG00000006301	1655.59	-0.0539433	0.0674216	-0.800089	0.423659	0.74578	Tmbim1	transmembrane BAX inhibitor motif containing 1
ENSMUSG00000058503	419.388	0.0732551	0.0915769	0.799931	0.423751	0.74578	Fam133b	family with sequence similarity 133, member B
ENSMUSG00000015013	584.57	0.0781037	0.0976357	0.79995	0.42374	0.74578	Trappc2l	trafficking protein particle complex 2L
ENSMUSG00000053846	51.3161	-0.19932	0.249222	-0.799767	0.423846	0.745859	Lipg	lipase, endothelial
ENSMUSG00000038866	520.503	0.0729106	0.0911971	0.799484	0.42401	0.746061	Zcchc2	zinc finger, CCHC domain containing 2
ENSMUSG00000021952	602.208	-0.0907089	0.113495	-0.799231	0.424157	0.746233	Xpo4	exportin 4
ENSMUSG00000030752	242.494	-0.112607	0.140933	-0.799011	0.424284	0.746369	Kdm8	lysine (K)-specific demethylase 8
ENSMUSG00000048779	32.6165	-0.287408	0.359759	-0.798891	0.424354	0.746406	P2ry6	pyrimidinergic receptor P2Y, G-protein coupled, 6
ENSMUSG00000025188	325.724	-0.0939137	0.117585	-0.798688	0.424471	0.746525	Hps1	HPS1, biogenesis of lysosomal organelles complex 3 subunit 1
ENSMUSG00000028108	236.29	0.152677	0.191289	0.798149	0.424784	0.746553	Ecm1	extracellular matrix protein 1
ENSMUSG00000073147	284.901	0.116998	0.146565	0.798271	0.424713	0.746553	5031425E22Rik	RIKEN cDNA 5031425E22 gene
ENSMUSG00000071324	120.649	-0.162127	0.203026	-0.79855	0.424552	0.746553	Armc2	armadillo repeat containing 2
ENSMUSG00000022130	111.463	0.130852	0.163926	0.79824	0.424731	0.746553	Tgds	TDP-glucose 4,6-dehydratase
ENSMUSG00000000532	1334.99	0.0525893	0.065888	0.798161	0.424777	0.746553	Acvr1b	activin A receptor, type 1B
ENSMUSG00000005846	813.467	-0.0592903	0.0742803	-0.798196	0.424757	0.746553	Rsl1d1	ribosomal L1 domain containing 1
ENSMUSG00000031226	359.998	0.0940519	0.11786	0.797995	0.424873	0.746592	Pbdc1	polysaccharide biosynthesis domain containing 1
ENSMUSG00000042961	215.838	0.104305	0.130718	0.797939	0.424906	0.746592	Egflam	EGF-like, fibronectin type III and laminin G domains
ENSMUSG00000095193	101.623	-0.174782	0.219186	-0.797417	0.425209	0.747038	Gm20939	predicted gene, 20939
ENSMUSG00000001518	515.68	-0.078295	0.0982074	-0.797241	0.425311	0.74713	Itfg2	integrin alpha FG-GAP repeat containing 2
ENSMUSG00000014226	2017.15	-0.0772403	0.0969144	-0.796995	0.425454	0.74714	Cacybp	calcyclin binding protein
ENSMUSG00000014748	1950.23	0.0457126	0.057369	0.796818	0.425556	0.74714	Tex261	testis expressed gene 261
ENSMUSG00000030792	22.9397	-0.340591	0.427359	-0.796968	0.42547	0.74714	Dkkl1	dickkopf-like 1
ENSMUSG00000112278	48.4215	0.195002	0.244662	0.797027	0.425436	0.74714
ENSMUSG00000059852	217.756	-0.128594	0.161388	-0.796805	0.425564	0.74714	Kcng2	potassium voltage-gated channel, subfamily G, member 2
ENSMUSG00000109222	23.5919	0.281314	0.353123	0.796647	0.425656	0.747215
ENSMUSG00000028127	1794.18	-0.0466267	0.0585708	-0.796073	0.42599	0.747677	Abcd3	ATP-binding cassette, sub-family D (ALD), member 3
ENSMUSG00000049858	375.615	0.0785451	0.0986945	0.79584	0.426125	0.747677	Suox	sulfite oxidase
ENSMUSG00000041308	898.977	-0.0815891	0.102522	-0.795821	0.426136	0.747677	Sntb2	syntrophin, basic 2
ENSMUSG00000037958	314.946	0.0983245	0.123559	0.795767	0.426167	0.747677	Nsrp1	nuclear speckle regulatory protein 1
ENSMUSG00000041119	54.4556	0.238502	0.299669	0.795885	0.426099	0.747677	Pde9a	phosphodiesterase 9A
ENSMUSG00000019891	580.318	0.0706504	0.0887969	0.79564	0.426241	0.747719	Dcbld1	discoidin, CUB and LCCL domain containing 1
ENSMUSG00000027374	924.639	-0.0549418	0.0690778	-0.795361	0.426403	0.747743	Mrps5	mitochondrial ribosomal protein S5
ENSMUSG00000044042	4075.76	0.0573569	0.0721107	0.7954	0.426381	0.747743	Fmn1	formin 1
ENSMUSG00000029122	291.488	0.0955009	0.120048	0.79552	0.426311	0.747743	Evc	EvC ciliary complex subunit 1
ENSMUSG00000062519	613.5	-0.0764948	0.0962145	-0.795045	0.426587	0.747835	Zfp398	zinc finger protein 398
ENSMUSG00000047284	1999.89	-0.0555034	0.0698079	-0.795087	0.426563	0.747835	Neurl4	neuralized E3 ubiquitin protein ligase 4
ENSMUSG00000100475	49.4125	0.194524	0.244679	0.795015	0.426605	0.747835	Gm29543	predicted gene 29543
ENSMUSG00000100642	25.443	-0.274595	0.345437	-0.79492	0.42666	0.747846
ENSMUSG00000020409	1325.78	0.0524926	0.0660527	0.794707	0.426784	0.747976	Slu7	SLU7 splicing factor homolog (S. cerevisiae)
ENSMUSG00000028470	293.334	0.0940856	0.118413	0.794556	0.426872	0.748042	Hint2	histidine triad nucleotide binding protein 2
ENSMUSG00000030031	131.764	-0.12951	0.163122	-0.793945	0.427228	0.748405	Kbtbd8	kelch repeat and BTB (POZ) domain containing 8
ENSMUSG00000032017	1493.4	-0.0700197	0.0881829	-0.794028	0.427179	0.748405	Grik4	glutamate receptor, ionotropic, kainate 4
ENSMUSG00000042625	1207.98	0.0763349	0.0961356	0.794034	0.427176	0.748405	Safb2	scaffold attachment factor B2
ENSMUSG00000047714	8883.63	-0.0655096	0.0825277	-0.793789	0.427318	0.748477	Ppp1r2	protein phosphatase 1, regulatory inhibitor subunit 2
ENSMUSG00000034889	354.645	-0.0826868	0.104246	-0.793191	0.427667	0.749	Cactin	cactin, spliceosome C complex subunit
ENSMUSG00000014980	658.582	0.0667221	0.0841577	0.792822	0.427881	0.749289	Tsen15	tRNA splicing endonuclease subunit 15
ENSMUSG00000028811	2081.96	0.0507736	0.0640714	0.792454	0.428096	0.749491	Yars	tyrosyl-tRNA synthetase
ENSMUSG00000029516	538.299	0.10999	0.138785	0.792525	0.428054	0.749491	Cit	citron
ENSMUSG00000028943	37.3484	-0.220946	0.279045	-0.791796	0.42848	0.749772	Espn	espin
ENSMUSG00000030034	310.997	0.0805317	0.101703	0.791835	0.428457	0.749772	Ino80b	INO80 complex subunit B
ENSMUSG00000046178	113.817	0.134089	0.169335	0.791855	0.428445	0.749772	Nxph1	neurexophilin 1
ENSMUSG00000040249	5064.64	0.0757751	0.0956803	0.791961	0.428383	0.749772	Lrp1	low density lipoprotein receptor-related protein 1
ENSMUSG00000037103	388.159	-0.0795801	0.100515	-0.791724	0.428522	0.749772	Dcaf15	DDB1 and CUL4 associated factor 15
ENSMUSG00000021431	723.427	-0.0692733	0.087503	-0.791668	0.428555	0.749772	Snrnp48	small nuclear ribonucleoprotein 48 (U11/U12)
ENSMUSG00000037636	43.2593	0.254001	0.320991	0.791301	0.428768	0.749917	Slc25a43	solute carrier family 25, member 43
ENSMUSG00000021945	1928.92	-0.0699779	0.0884443	-0.791208	0.428822	0.749917	Zmym2	zinc finger, MYM-type 2
ENSMUSG00000050132	1293.7	0.0657163	0.0830648	0.791145	0.428859	0.749917	Sarm1	sterile alpha and HEAT/Armadillo motif containing 1
ENSMUSG00000039084	23.2827	-0.309662	0.391475	-0.791014	0.428936	0.749917	Chad	chondroadherin
ENSMUSG00000021376	228.583	0.0963432	0.121768	0.791202	0.428826	0.749917	Tpmt	thiopurine methyltransferase
ENSMUSG00000041881	1310.85	0.073559	0.092987	0.791067	0.428905	0.749917	Ndufa7	NADH:ubiquinone oxidoreductase subunit A7
ENSMUSG00000054716	386.283	0.0941047	0.118992	0.790848	0.429033	0.749959	Zfp771	zinc finger protein 771
ENSMUSG00000018507	1741.72	0.0624904	0.0790215	0.790802	0.42906	0.749959	Trpv2	transient receptor potential cation channel, subfamily V, member 2
ENSMUSG00000005804	553.724	0.069693	0.0881556	0.790568	0.429196	0.750041	Bloc1s6	biogenesis of lysosomal organelles complex-1, subunit 6, pallidin
ENSMUSG00000039577	252.803	0.105211	0.133085	0.790551	0.429206	0.750041	Nphp4	nephronophthisis 4 (juvenile) homolog (human)
ENSMUSG00000021456	71.1491	0.231658	0.29312	0.790317	0.429343	0.750194	Fbp2	fructose bisphosphatase 2
ENSMUSG00000046605	138.241	-0.143244	0.181338	-0.78993	0.429569	0.750501	B3gntl1	UDP-GlcNAc:betaGal beta-1,3-N-acetylglucosaminyltransferase-like 1
ENSMUSG00000050732	327.324	0.117213	0.148436	0.789653	0.42973	0.750637	Vamp8	vesicle-associated membrane protein 8
ENSMUSG00000001248	1985.37	0.0608494	0.0770611	0.789626	0.429746	0.750637	Gramd1a	GRAM domain containing 1A
ENSMUSG00000058006	1727.54	-0.0633748	0.0803133	-0.789094	0.430057	0.750744	Mdn1	midasin AAA ATPase 1
ENSMUSG00000042846	206.876	-0.112114	0.142092	-0.789021	0.4301	0.750744	Lrrtm3	leucine rich repeat transmembrane neuronal 3
ENSMUSG00000019864	674.487	-0.0716344	0.0907709	-0.789178	0.430008	0.750744	Rtn4ip1	reticulon 4 interacting protein 1
ENSMUSG00000023235	130.781	0.124437	0.157696	0.789095	0.430057	0.750744	Ccl25	chemokine (C-C motif) ligand 25
ENSMUSG00000032593	1350.4	0.0664921	0.0842558	0.78917	0.430013	0.750744	Amigo3	adhesion molecule with Ig like domain 3
ENSMUSG00000007656	2031.45	-0.0734881	0.0931396	-0.78901	0.430106	0.750744	Arpp19	cAMP-regulated phosphoprotein 19
ENSMUSG00000027466	1591.07	0.0521428	0.0661287	0.788505	0.430402	0.750912	Rbck1	RanBP-type and C3HC4-type zinc finger containing 1
ENSMUSG00000111977	457.033	-0.0782334	0.0991965	-0.78867	0.430305	0.750912
ENSMUSG00000010830	205.003	-0.12782	0.162055	-0.788741	0.430264	0.750912	Kdelr3	KDEL (Lys-Asp-Glu-Leu) endoplasmic reticulum protein retention receptor 3
ENSMUSG00000025730	694.357	0.0572301	0.072574	0.788577	0.43036	0.750912	Rab40c	Rab40C, member RAS oncogene family
ENSMUSG00000042671	1660.72	-0.0693034	0.0879499	-0.787987	0.430704	0.751006	Rgs8	regulator of G-protein signaling 8
ENSMUSG00000073627	33.798	-0.24321	0.308527	-0.788292	0.430526	0.751006
ENSMUSG00000030647	1354.8	-0.0797802	0.101239	-0.78804	0.430673	0.751006	Ndufc2	NADH:ubiquinone oxidoreductase subunit C2
ENSMUSG00000035621	1379.36	-0.0641934	0.0814501	-0.788131	0.43062	0.751006	Midn	midnolin
ENSMUSG00000035032	33.8714	-0.256925	0.325964	-0.788202	0.430579	0.751006	Nek11	NIMA (never in mitosis gene a)-related expressed kinase 11
ENSMUSG00000035234	94.1063	-0.156886	0.199148	-0.787782	0.430824	0.751042	Abraxas1	BRCA1 A complex subunit
ENSMUSG00000022574	101.23	0.166027	0.210737	0.787842	0.430789	0.751042	Naprt	nicotinate phosphoribosyltransferase
ENSMUSG00000051000	37.6547	0.324995	0.412653	0.787574	0.430946	0.75108	Fhip1a	FHF complex subunit HOOK interacting protein 1A
ENSMUSG00000032193	6798.71	-0.0403733	0.051262	-0.787587	0.430938	0.75108	Ldlr	low density lipoprotein receptor
ENSMUSG00000085793	260.526	-0.0865753	0.109943	-0.787457	0.431014	0.751112	Lin52	lin-52 DREAM MuvB core complex component
ENSMUSG00000037174	584.294	-0.0717578	0.0911387	-0.787347	0.431079	0.751138	Elf2	E74-like factor 2
ENSMUSG00000028546	6463.86	-0.0633334	0.0804722	-0.787022	0.431269	0.751296	Elavl4	ELAV like RNA binding protein 4
ENSMUSG00000024769	174.388	-0.140598	0.178641	-0.787041	0.431258	0.751296	Cdc42bpg	CDC42 binding protein kinase gamma (DMPK-like)
ENSMUSG00000062590	371.105	0.088849	0.112957	0.786576	0.43153	0.75149	Armc9	armadillo repeat containing 9
ENSMUSG00000113070	27.4886	-0.311955	0.396579	-0.786614	0.431508	0.75149
ENSMUSG00000033031	97.8574	-0.166914	0.212195	-0.786608	0.431512	0.75149	Cip2a	cell proliferation regulating inhibitor of protein phosphatase 2A
ENSMUSG00000066798	271.013	-0.134598	0.171142	-0.78647	0.431592	0.751512	Zbtb6	zinc finger and BTB domain containing 6
ENSMUSG00000001911	744.759	-0.0953309	0.121274	-0.786076	0.431823	0.751827	Nfix	nuclear factor I/X
ENSMUSG00000051209	29.7943	0.275999	0.351215	0.78584	0.431961	0.751893	Gpr119	G-protein coupled receptor 119
ENSMUSG00000000627	2555.29	0.0495413	0.0630394	0.785877	0.431939	0.751893	Sema4f	sema domain, immunoglobulin domain (Ig), TM domain, and short cytoplasmic domain
ENSMUSG00000042745	156.655	0.156873	0.19973	0.785425	0.432204	0.75192	Id1	inhibitor of DNA binding 1, HLH protein
ENSMUSG00000031381	123.324	-0.167413	0.213159	-0.785389	0.432225	0.75192	Piga	phosphatidylinositol glycan anchor biosynthesis, class A
ENSMUSG00000037062	2823.5	-0.0539257	0.0686527	-0.785486	0.432169	0.75192	Sh3glb1	SH3-domain GRB2-like B1 (endophilin)
ENSMUSG00000025789	36.2841	-0.236816	0.301402	-0.785715	0.432034	0.75192	St8sia2	ST8 alpha-N-acetyl-neuraminide alpha-2,8-sialyltransferase 2
ENSMUSG00000038943	61.8323	-0.17164	0.218492	-0.785569	0.43212	0.75192	Prc1	protein regulator of cytokinesis 1
ENSMUSG00000017314	599.678	-0.0952219	0.121276	-0.785166	0.432356	0.752061	Mpp2	membrane protein, palmitoylated 2 (MAGUK p55 subfamily member 2)
ENSMUSG00000068196	221.489	0.145313	0.185103	0.785042	0.432429	0.7521	Col8a1	collagen, type VIII, alpha 1
ENSMUSG00000036613	582.403	0.0742651	0.0946174	0.784899	0.432513	0.75216	Eipr1	EARP complex and GARP complex interacting protein 1
ENSMUSG00000003154	792.558	-0.0596088	0.0759894	-0.784437	0.432784	0.752457	Foxj2	forkhead box J2
ENSMUSG00000021280	32.0345	0.239346	0.305109	0.784459	0.432771	0.752457	Exoc3l4	exocyst complex component 3-like 4
ENSMUSG00000008999	575.168	-0.113623	0.144976	-0.78374	0.433193	0.753081	Bmp7	bone morphogenetic protein 7
ENSMUSG00000097316	253.994	-0.0943587	0.12054	-0.782798	0.433746	0.753823	Gm10516	predicted gene 10516
ENSMUSG00000085112	62.3102	-0.199207	0.25451	-0.782709	0.433798	0.753823	A530072M11Rik	RIKEN cDNA gene A530072M11
ENSMUSG00000039934	326.155	-0.0945744	0.120897	-0.78227	0.434056	0.753823	Gsap	gamma-secretase activating protein
ENSMUSG00000060882	50.4435	-0.258803	0.330692	-0.78261	0.433856	0.753823	Kcnd2	potassium voltage-gated channel, Shal-related family, member 2
ENSMUSG00000004500	254.29	-0.0871376	0.111406	-0.782162	0.43412	0.753823	Zfp324	zinc finger protein 324
ENSMUSG00000020251	66.897	0.205199	0.262291	0.782331	0.43402	0.753823	Glt8d2	glycosyltransferase 8 domain containing 2
ENSMUSG00000059920	502.415	0.0807791	0.103269	0.782223	0.434084	0.753823	4930453N24Rik	RIKEN cDNA 4930453N24 gene
ENSMUSG00000060475	1394.81	-0.0644383	0.08237	-0.782302	0.434037	0.753823	Wtap	WT1 associating protein
ENSMUSG00000045498	66.6116	-0.170636	0.217987	-0.782779	0.433757	0.753823	Pcdhb3	protocadherin beta 3
ENSMUSG00000118346	119.851	0.139448	0.178199	0.782538	0.433898	0.753823	Tmem179b	transmembrane protein 179B
ENSMUSG00000026914	2419.18	0.0501913	0.0641786	0.782057	0.434181	0.753844	Psmd14	proteasome (prosome, macropain) 26S subunit, non-ATPase, 14
ENSMUSG00000056476	1400.44	0.060851	0.0778243	0.781903	0.434272	0.753914	Med12l	mediator complex subunit 12-like
ENSMUSG00000036513	272.784	0.0896267	0.114657	0.781691	0.434396	0.753935	Commd2	COMM domain containing 2
ENSMUSG00000070471	44.6254	-0.197869	0.253178	-0.781542	0.434484	0.753935	Erich6	glutamate rich 6
ENSMUSG00000025584	324.053	-0.111914	0.143191	-0.781572	0.434466	0.753935	Pde8a	phosphodiesterase 8A
ENSMUSG00000024078	471.943	-0.0766036	0.0979926	-0.781728	0.434374	0.753935	Ttc27	tetratricopeptide repeat domain 27
ENSMUSG00000046994	369.48	-0.100949	0.129237	-0.781115	0.434735	0.754106	Mars2	methionine-tRNA synthetase 2 (mitochondrial)
ENSMUSG00000020072	100.91	0.150601	0.192774	0.781232	0.434666	0.754106	Pbld2	phenazine biosynthesis-like protein domain containing 2
ENSMUSG00000016984	238.925	-0.118246	0.151391	-0.781061	0.434767	0.754106	Etaa1	Ewing tumor-associated antigen 1
ENSMUSG00000010663	4796.06	-0.0418383	0.0535679	-0.781035	0.434782	0.754106	Fads1	fatty acid desaturase 1
ENSMUSG00000032744	325.418	0.101808	0.130467	0.780337	0.435193	0.754618	Heyl	hairy/enhancer-of-split related with YRPW motif-like
ENSMUSG00000030872	2794.85	0.049914	0.0639695	0.780277	0.435228	0.754618	Gga2	golgi associated, gamma adaptin ear containing, ARF binding protein 2
ENSMUSG00000019146	590.996	0.0766201	0.098193	0.780301	0.435214	0.754618	Cacng2	calcium channel, voltage-dependent, gamma subunit 2
ENSMUSG00000055652	251.81	0.108767	0.139415	0.780166	0.435293	0.754645	Klhl25	kelch-like 25
ENSMUSG00000083396	25.303	0.291779	0.374045	0.780063	0.435354	0.754663	Gm15542	DnaJ (Hsp40) homolog, subfamily A, member 1 pseudogene
ENSMUSG00000038023	1584.68	-0.0442386	0.05673	-0.77981	0.435503	0.754748	Atp6v0a2	ATPase, H+ transporting, lysosomal V0 subunit A2
ENSMUSG00000058656	1476.24	-0.059424	0.0761961	-0.779883	0.43546	0.754748	Samd12	sterile alpha motif domain containing 12
ENSMUSG00000027778	1269.68	-0.0554537	0.0711289	-0.779623	0.435613	0.754852	Ift80	intraflagellar transport 80
ENSMUSG00000023806	272.912	0.111977	0.14366	0.779452	0.435713	0.754939	Rsph3b	radial spoke 3B homolog (Chlamydomonas)
ENSMUSG00000025616	893.227	-0.0605137	0.0776474	-0.77934	0.435779	0.754967	Usp16	ubiquitin specific peptidase 16
ENSMUSG00000029456	300.673	0.0915178	0.11745	0.779208	0.435857	0.755016	Acad10	acyl-Coenzyme A dehydrogenase family, member 10
ENSMUSG00000020230	1790.74	0.0574149	0.0736921	0.779118	0.43591	0.75502	Prmt2	protein arginine N-methyltransferase 2
ENSMUSG00000025857	254.995	-0.0933317	0.119809	-0.779006	0.435976	0.755048	Dnaaf5	dynein, axonemal assembly factor 5
ENSMUSG00000026669	27.4175	0.248652	0.319282	0.778785	0.436106	0.755183	Mcm10	minichromosome maintenance 10 replication initiation factor
ENSMUSG00000027487	152.522	0.125108	0.160667	0.778677	0.43617	0.755183	Cdk5rap1	CDK5 regulatory subunit associated protein 1
ENSMUSG00000049687	26.5776	-0.259479	0.333256	-0.778619	0.436204	0.755183	Pheta2	PH domain containing endocytic trafficking adaptor 2
ENSMUSG00000025917	2864.12	0.0592522	0.0761259	0.778345	0.436366	0.75526	Cops5	COP9 signalosome subunit 5
ENSMUSG00000038065	5614.67	0.0405034	0.0520421	0.77828	0.436404	0.75526	Mturn	maturin, neural progenitor differentiation regulator homolog (Xenopus)
ENSMUSG00000014633	329.163	0.078887	0.101382	0.778118	0.436499	0.75526	Cmc2	COX assembly mitochondrial protein 2
ENSMUSG00000050944	35.442	-0.288512	0.370749	-0.778185	0.43646	0.75526	Efcab5	EF-hand calcium binding domain 5
ENSMUSG00000066361	80.1071	-0.157931	0.202878	-0.778452	0.436303	0.75526	Serpina3c	serine (or cysteine) peptidase inhibitor, clade A, member 3C
ENSMUSG00000020777	3978.36	-0.0398123	0.0511753	-0.77796	0.436592	0.755334	Acox1	acyl-Coenzyme A oxidase 1, palmitoyl
ENSMUSG00000027710	660.415	0.0683212	0.0878382	0.777807	0.436683	0.755347	Acad9	acyl-Coenzyme A dehydrogenase family, member 9
ENSMUSG00000085069	399.296	-0.090581	0.116461	-0.777778	0.4367	0.755347	Prdm16os	Prdm16 opposite strand transcript
ENSMUSG00000036533	315.67	-0.114846	0.14768	-0.777665	0.436767	0.755376	Cdc42ep3	CDC42 effector protein (Rho GTPase binding) 3
ENSMUSG00000058900	51.9014	0.22656	0.291428	0.777415	0.436914	0.755544	Rsl1	regulator of sex limited protein 1
ENSMUSG00000106416	21.5086	-0.330393	0.425163	-0.777099	0.437101	0.755623
ENSMUSG00000074358	197.544	-0.114452	0.147261	-0.7772	0.437041	0.755623	Ccdc61	coiled-coil domain containing 61
ENSMUSG00000041046	26.2146	-0.259586	0.334051	-0.777083	0.43711	0.755623	Ramp3	receptor (calcitonin) activity modifying protein 3
ENSMUSG00000042751	3164.19	-0.051532	0.066365	-0.776493	0.437458	0.755791	Nmnat2	nicotinamide nucleotide adenylyltransferase 2
ENSMUSG00000075273	191.008	-0.113614	0.146285	-0.77666	0.43736	0.755791	Ttc30b	tetratricopeptide repeat domain 30B
ENSMUSG00000019437	385.41	-0.0880409	0.113374	-0.776554	0.437422	0.755791	Tlcd1	TLC domain containing 1
ENSMUSG00000005583	694.866	0.092145	0.118623	0.77679	0.437282	0.755791	Mef2c	myocyte enhancer factor 2C
ENSMUSG00000016624	65.645	0.180712	0.232664	0.776708	0.437331	0.755791	Phf21b	PHD finger protein 21B
ENSMUSG00000029048	1456.67	0.0604925	0.0779248	0.776294	0.437575	0.755908	Rer1	retention in endoplasmic reticulum sorting receptor 1
ENSMUSG00000050079	797.716	0.0617142	0.0795097	0.776185	0.43764	0.755933	Rspry1	ring finger and SPRY domain containing 1
ENSMUSG00000072763	26.5464	-0.293024	0.377627	-0.775962	0.437771	0.756073	5430403G16Rik	RIKEN cDNA 5430403G16 gene
ENSMUSG00000026036	597.775	0.0642954	0.0828904	0.775668	0.437945	0.756287	Nif3l1	Ngg1 interacting factor 3-like 1 (S. pombe)
ENSMUSG00000017943	1436.89	-0.0572509	0.0738609	-0.775117	0.43827	0.756588	Gdap1l1	ganglioside-induced differentiation-associated protein 1-like 1
ENSMUSG00000059588	155.326	-0.136255	0.175823	-0.774959	0.438364	0.756588	Calcrl	calcitonin receptor-like
ENSMUSG00000070498	217.935	0.104787	0.135218	0.774947	0.438371	0.756588	Tmem132b	transmembrane protein 132B
ENSMUSG00000016833	218.678	-0.133202	0.171862	-0.775049	0.438311	0.756588	Mrps18c	mitochondrial ribosomal protein S18C
ENSMUSG00000117975	60.8003	-0.195559	0.252332	-0.775007	0.438336	0.756588	Itprip	inositol 1,4,5-triphosphate receptor interacting protein
ENSMUSG00000062619	40.233	-0.26879	0.346935	-0.774756	0.438484	0.756697	2310039H08Rik	RIKEN cDNA 2310039H08 gene
ENSMUSG00000027438	10318	0.0449201	0.0579861	0.77467	0.438535	0.756698	Napb	N-ethylmaleimide sensitive fusion protein attachment protein beta
ENSMUSG00000091764	92.0875	-0.151324	0.195382	-0.774505	0.438632	0.75678	Zfp964	zinc finger protein 964
ENSMUSG00000022108	14380.4	-0.0416267	0.0537531	-0.774406	0.438691	0.756794	Itm2b	integral membrane protein 2B
ENSMUSG00000075415	7175.09	-0.0543401	0.0702318	-0.773725	0.439093	0.757119	Fnbp1	formin binding protein 1
ENSMUSG00000033554	283.019	0.0881438	0.113931	0.773663	0.43913	0.757119	Dph5	diphthamide biosynthesis 5
ENSMUSG00000007458	2543.57	-0.0572834	0.0740336	-0.773749	0.439079	0.757119	M6pr	mannose-6-phosphate receptor, cation dependent
ENSMUSG00000036391	555.445	-0.0725356	0.0937422	-0.773777	0.439063	0.757119	Sec24a	Sec24 related gene family, member A (S. cerevisiae)
ENSMUSG00000046961	238.016	-0.104197	0.134672	-0.773711	0.439102	0.757119	Gpr156	G protein-coupled receptor 156
ENSMUSG00000048200	69.4714	0.186722	0.241494	0.773195	0.439407	0.75741	Cracr2b	calcium release activated channel regulator 2B
ENSMUSG00000045275	54.274	-0.176212	0.227877	-0.77328	0.439357	0.75741	Lca5l	Leber congenital amaurosis 5-like
ENSMUSG00000025092	17624.7	0.0359728	0.0465293	0.773123	0.43945	0.75741	Hspa12a	heat shock protein 12A
ENSMUSG00000034738	41.016	0.228081	0.29511	0.772865	0.439602	0.757525	Nostrin	nitric oxide synthase trafficker
ENSMUSG00000038533	527.405	-0.0714582	0.0925216	-0.772341	0.439912	0.757525	Cbfa2t2	CBFA2/RUNX1 translocation partner 2
ENSMUSG00000037306	1271.8	0.0504946	0.0653427	0.772766	0.439661	0.757525	Man1c1	mannosidase, alpha, class 1C, member 1
ENSMUSG00000022052	2202.99	-0.0464606	0.0601245	-0.772739	0.439677	0.757525	Ppp2r2a	protein phosphatase 2, regulatory subunit B, alpha
ENSMUSG00000102411	51.4101	-0.187781	0.243062	-0.772563	0.439781	0.757525
ENSMUSG00000021647	329.732	-0.388061	0.502386	-0.772435	0.439857	0.757525	Cartpt	CART prepropeptide
ENSMUSG00000075600	95.8395	0.136247	0.176423	0.772276	0.439951	0.757525	Zc3h3	zinc finger CCCH type containing 3
ENSMUSG00000054855	29.7631	-0.286295	0.370771	-0.772162	0.440019	0.757525	Rnd1	Rho family GTPase 1
ENSMUSG00000043301	41.0047	-0.24714	0.319937	-0.772465	0.439839	0.757525	Kcnj6	potassium inwardly-rectifying channel, subfamily J, member 6
ENSMUSG00000037965	1125.46	-0.0666068	0.0862587	-0.772175	0.440011	0.757525	Zc3h7a	zinc finger CCCH type containing 7 A
ENSMUSG00000020521	163.975	-0.146532	0.189831	-0.771906	0.44017	0.757699	Rnft1	ring finger protein, transmembrane 1
ENSMUSG00000045288	167.31	0.12541	0.162549	0.771521	0.440398	0.758005	Ush1g	USH1 protein network component sans
ENSMUSG00000066406	1804.17	-0.0615135	0.0797839	-0.771001	0.440706	0.758374	Akap13	A kinase (PRKA) anchor protein 13
ENSMUSG00000049721	482.841	-0.0859061	0.111423	-0.77099	0.440713	0.758374	Gal3st1	galactose-3-O-sulfotransferase 1
ENSMUSG00000086583	24.5918	0.284238	0.36872	0.770878	0.44078	0.758402	Gm15500	ribosomal protein L5 pseudogene
ENSMUSG00000036792	1082.22	-0.0600987	0.0779701	-0.770792	0.44083	0.758403	Mbd5	methyl-CpG binding domain protein 5
ENSMUSG00000068115	134.648	-0.114443	0.148569	-0.770303	0.44112	0.758816	Ninl	ninein-like
ENSMUSG00000003721	785.537	-0.0659135	0.0856299	-0.769748	0.441449	0.759218	Insig2	insulin induced gene 2
ENSMUSG00000053477	897.782	-0.0627438	0.0815132	-0.769738	0.441455	0.759218	Tcf4	transcription factor 4
ENSMUSG00000039016	815.343	0.0829117	0.107728	0.769643	0.441512	0.759229	Timm8b	translocase of inner mitochondrial membrane 8B
ENSMUSG00000029844	26.8397	0.242871	0.315607	0.769538	0.441574	0.75925	Hoxa1	homeobox A1
ENSMUSG00000040329	126.975	-0.16478	0.214179	-0.769356	0.441682	0.759349	Il7	interleukin 7
ENSMUSG00000022504	43.1535	-0.324655	0.422217	-0.768928	0.441936	0.759699	Ciita	class II transactivator
ENSMUSG00000061983	2355.31	0.0798538	0.103869	0.768796	0.442014	0.759747	Rps12	ribosomal protein S12
ENSMUSG00000043131	923.228	-0.0746476	0.0971712	-0.768207	0.442364	0.760122	Mob1a	MOB kinase activator 1A
ENSMUSG00000032103	229.823	-0.0975438	0.126976	-0.768207	0.442364	0.760122	Pus3	pseudouridine synthase 3
ENSMUSG00000018372	187.351	-0.0966408	0.125806	-0.768174	0.442384	0.760122	Cep95	centrosomal protein 95
