## Supplementary material for "Transcriptomic and network analyses of an alcohol-induced peripheral neuropathy model identify putative role for histone demethylase *Jmjd1c*": TableS1 (part 2 of 3)

### Sheet: S1A - Male DRG Genes (continued)
ENSEMBL	baseMean	log2FoldChange	lfcSE	stat	pvalue	padj	SYMBOL	GENENAME	diffexpressed
ENSMUSG00000045246	341.974	0.0917841	0.119502	0.768052	0.442456	0.760159	Kcng4	potassium voltage-gated channel, subfamily G, member 4
ENSMUSG00000031309	4078.89	-0.0663896	0.0864534	-0.767923	0.442533	0.760205	Rps6ka3	ribosomal protein S6 kinase polypeptide 3
ENSMUSG00000024308	1980.74	-0.0672212	0.0875738	-0.767595	0.442728	0.760454	Tapbp	TAP binding protein
ENSMUSG00000109179	64.3259	0.173191	0.225743	0.767203	0.442961	0.760767	Gm35339	predicted gene, 35339
ENSMUSG00000057134	1025.65	-0.0799915	0.104328	-0.766728	0.443243	0.761	Ado	2-aminoethanethiol (cysteamine) dioxygenase
ENSMUSG00000046598	532.994	0.0704847	0.0919302	0.76672	0.443248	0.761	Bdh1	3-hydroxybutyrate dehydrogenase, type 1
ENSMUSG00000043639	57.2804	0.22941	0.299144	0.766886	0.443149	0.761	Rbm20	RNA binding motif protein 20
ENSMUSG00000026694	397.317	-0.0810589	0.105801	-0.766143	0.443591	0.761039	Mettl13	methyltransferase 13, eEF1A lysine and N-terminal methyltransferase
ENSMUSG00000015222	5057.81	-0.0882932	0.115252	-0.766088	0.443624	0.761039	Map2	microtubule-associated protein 2
ENSMUSG00000028773	628.871	0.0856065	0.111688	0.76648	0.443391	0.761039	Fabp3	fatty acid binding protein 3, muscle and heart
ENSMUSG00000040189	69.0037	-0.163271	0.213107	-0.766143	0.443591	0.761039	Odad1	outer dynein arm docking complex subunit 1
ENSMUSG00000031608	150.98	-0.122545	0.159944	-0.766172	0.443574	0.761039	Galnt7	polypeptide N-acetylgalactosaminyltransferase 7
ENSMUSG00000042320	81.9876	0.151121	0.197156	0.766504	0.443376	0.761039	Prox2	prospero homeobox 2
ENSMUSG00000021279	3532.61	-0.0549957	0.071758	-0.766406	0.443435	0.761039	Cdc42bpb	CDC42 binding protein kinase beta
ENSMUSG00000008035	4179.01	0.041232	0.0538383	0.765849	0.443766	0.761064	Mid1ip1	Mid1 interacting protein 1 (gastrulation specific G12-like (zebrafish))
ENSMUSG00000056267	238.308	-0.101357	0.13234	-0.765883	0.443746	0.761064	Cep70	centrosomal protein 70
ENSMUSG00000024422	603.516	-0.0694846	0.0907336	-0.765809	0.44379	0.761064	Dhx16	DEAH (Asp-Glu-Ala-His) box polypeptide 16
ENSMUSG00000055676	157.267	-0.109513	0.143044	-0.765591	0.443919	0.761178
ENSMUSG00000025745	3745.59	0.0419378	0.0547829	0.765528	0.443957	0.761178	Hadha	hydroxyacyl-CoA dehydrogenase trifunctional multienzyme complex subunit alpha
ENSMUSG00000033021	583.817	0.0730376	0.0954399	0.765273	0.444109	0.761216	Gmppa	GDP-mannose pyrophosphorylase A
ENSMUSG00000033420	816.437	0.0627417	0.08199	0.765236	0.444131	0.761216	Antxr1	anthrax toxin receptor 1
ENSMUSG00000002625	1817.6	0.0543649	0.071035	0.765325	0.444078	0.761216	Akap8l	A kinase (PRKA) anchor protein 8-like
ENSMUSG00000027580	307.525	-0.0993722	0.129895	-0.765019	0.44426	0.761351	Helz2	helicase with zinc finger 2, transcriptional coactivator
ENSMUSG00000111474	24.2944	-0.265781	0.347498	-0.764842	0.444365	0.761358	Gm32926	predicted gene, 32926
ENSMUSG00000033228	2165.73	-0.0426267	0.0557267	-0.764923	0.444317	0.761358	Scaf11	SR-related CTD-associated factor 11
ENSMUSG00000051855	1528.97	0.0526487	0.0688442	0.764751	0.44442	0.761365	Mest	mesoderm specific transcript
ENSMUSG00000029228	303.768	0.0965651	0.126285	0.764661	0.444474	0.761371	Lnx1	ligand of numb-protein X 1
ENSMUSG00000029088	3702.68	-0.0617898	0.0808547	-0.764208	0.444743	0.761746	Kcnip4	Kv channel interacting protein 4
ENSMUSG00000001305	116.059	-0.128743	0.168707	-0.763117	0.445394	0.761863	Rrp15	ribosomal RNA processing 15 homolog
ENSMUSG00000026848	686.986	-0.0661087	0.0866137	-0.763259	0.445309	0.761863	Tor1b	torsin family 1, member B
ENSMUSG00000031101	37.4117	-0.237954	0.311742	-0.763304	0.445282	0.761863	Sash3	SAM and SH3 domain containing 3
ENSMUSG00000027715	38.2613	-0.2416	0.316612	-0.763079	0.445416	0.761863	Ccna2	cyclin A2
ENSMUSG00000073680	128.054	-0.338114	0.442991	-0.763251	0.445313	0.761863	Tmem88b	transmembrane protein 88B
ENSMUSG00000037621	30.6941	-0.275921	0.361589	-0.763077	0.445418	0.761863	Atoh8	atonal bHLH transcription factor 8
ENSMUSG00000059900	112.481	-0.215755	0.282418	-0.763959	0.444892	0.761863	Tmem40	transmembrane protein 40
ENSMUSG00000025465	974.972	-0.0590072	0.0772783	-0.763567	0.445125	0.761863	Echs1	enoyl Coenzyme A hydratase, short chain, 1, mitochondrial
ENSMUSG00000035067	88.003	0.140915	0.184594	0.763376	0.445239	0.761863	Xkr6	X-linked Kx blood group related 6
ENSMUSG00000022400	2558.79	0.0521524	0.0683011	0.763566	0.445126	0.761863	Rbx1	ring-box 1
ENSMUSG00000073599	463.836	-0.11036	0.144483	-0.763833	0.444967	0.761863	Ecscr	endothelial cell surface expressed chemotaxis and apoptosis regulator
ENSMUSG00000011752	2547.06	0.0469209	0.0614852	0.763124	0.445389	0.761863	Pgam1	phosphoglycerate mutase 1
ENSMUSG00000039662	3842.81	0.0432406	0.0566844	0.762832	0.445564	0.761889	Icmt	isoprenylcysteine carboxyl methyltransferase
ENSMUSG00000029060	1044.01	0.0605233	0.0793269	0.76296	0.445487	0.761889	Mib2	mindbomb E3 ubiquitin protein ligase 2
ENSMUSG00000057191	26.0393	0.295683	0.38763	0.762796	0.445585	0.761889	AB124611	cDNA sequence AB124611
ENSMUSG00000064254	240.557	0.0914912	0.119979	0.762558	0.445727	0.762046	Ethe1	ethylmalonic encephalopathy 1
ENSMUSG00000033569	576.559	-0.0620711	0.0814274	-0.762288	0.445888	0.762236	Adgrb3	adhesion G protein-coupled receptor B3
ENSMUSG00000026858	1190.04	0.0665814	0.0873735	0.762032	0.446041	0.762248	Miga2	mitoguardin 2
ENSMUSG00000030521	349.695	-0.0861384	0.113027	-0.762102	0.445999	0.762248	Mphosph10	M-phase phosphoprotein 10 (U3 small nucleolar ribonucleoprotein)
ENSMUSG00000020175	552.68	0.0723502	0.0949451	0.762021	0.446047	0.762248	Rab36	RAB36, member RAS oncogene family
ENSMUSG00000050069	99.6161	0.157987	0.207359	0.761902	0.446119	0.76226	Grem2	gremlin 2, DAN family BMP antagonist
ENSMUSG00000068373	1669.87	0.0763967	0.100279	0.76184	0.446156	0.76226	D430041D05Rik	RIKEN cDNA D430041D05 gene
ENSMUSG00000034156	788.96	-0.0892648	0.117185	-0.76174	0.446215	0.762275	Tspoap1	TSPO associated protein 1
ENSMUSG00000022972	309.115	0.107268	0.140868	0.761483	0.446369	0.762452	Cfap298	cilia and flagella associate protien 298
ENSMUSG00000052726	208.044	0.118478	0.15565	0.761184	0.446547	0.762671	Kcnt2	potassium channel, subfamily T, member 2
ENSMUSG00000066278	206.805	0.107938	0.141844	0.760963	0.446679	0.762763	Vps37b	vacuolar protein sorting 37B
ENSMUSG00000022792	269.241	0.105612	0.138794	0.760924	0.446702	0.762763	Yars2	tyrosyl-tRNA synthetase 2 (mitochondrial)
ENSMUSG00000026675	1771.6	-0.0619325	0.0814251	-0.760607	0.446892	0.76277	Hsd17b7	hydroxysteroid (17-beta) dehydrogenase 7
ENSMUSG00000027189	5459.63	-0.0432254	0.0568408	-0.760464	0.446977	0.76277	Trim44	tripartite motif-containing 44
ENSMUSG00000029512	2053.86	0.0511082	0.0672114	0.760409	0.44701	0.76277	Ulk1	unc-51 like kinase 1
ENSMUSG00000015757	511.4	-0.0692581	0.0910415	-0.760731	0.446817	0.76277	Ppil4	peptidylprolyl isomerase (cyclophilin)-like 4
ENSMUSG00000041073	6494.31	-0.0637224	0.0837863	-0.760535	0.446935	0.76277	Nacad	NAC alpha domain containing
ENSMUSG00000034729	671.62	0.0659734	0.0867239	0.76073	0.446819	0.76277	Mrps10	mitochondrial ribosomal protein S10
ENSMUSG00000040321	424.115	-0.0922699	0.12185	-0.757243	0.448905	0.763014	Zfp770	zinc finger protein 770
ENSMUSG00000028633	874.753	-0.0618827	0.0814825	-0.75946	0.447577	0.763014	Ctps	cytidine 5'-triphosphate synthase
ENSMUSG00000032890	7075.26	0.0603026	0.0795886	0.757679	0.448643	0.763014	Rims3	regulating synaptic membrane exocytosis 3
ENSMUSG00000040569	106.566	-0.183167	0.240999	-0.760031	0.447236	0.763014	Slc26a7	solute carrier family 26, member 7
ENSMUSG00000120740	28.7456	0.257208	0.339574	0.757444	0.448784	0.763014
ENSMUSG00000075569	39.0971	-0.231011	0.30471	-0.758134	0.448371	0.763014	Pms2	PMS1 homolog2, mismatch repair system component
ENSMUSG00000034324	343.95	0.0954258	0.125788	0.758626	0.448076	0.763014	Tmem132c	transmembrane protein 132C
ENSMUSG00000029364	3959.88	0.0417939	0.0550624	0.759028	0.447836	0.763014	Wsb2	WD repeat and SOCS box-containing 2
ENSMUSG00000035325	3046.54	-0.0526811	0.0693328	-0.75983	0.447356	0.763014	Sec31a	Sec31 homolog A (S. cerevisiae)
ENSMUSG00000009281	643.882	0.0958516	0.126258	0.759173	0.447749	0.763014	Rarres2	retinoic acid receptor responder (tazarotene induced) 2
ENSMUSG00000001158	580.506	0.0682942	0.089884	0.759804	0.447372	0.763014	Snrnp27	small nuclear ribonucleoprotein 27 (U4/U6.U5)
ENSMUSG00000031021	1584.19	0.0584772	0.0772269	0.757213	0.448922	0.763014	Tmem9b	TMEM9 domain family, member B
ENSMUSG00000066129	688.581	-0.097633	0.128907	-0.75739	0.448816	0.763014	Kndc1	kinase non-catalytic C-lobe domain (KIND) containing 1
ENSMUSG00000110357	229.702	0.1165	0.153667	0.758135	0.44837	0.763014
ENSMUSG00000005682	729.184	0.0599843	0.0790808	0.758519	0.44814	0.763014	Pan2	PAN2 poly(A) specific ribonuclease subunit
ENSMUSG00000112080	33.8286	0.269703	0.355655	0.758327	0.448255	0.763014
ENSMUSG00000022210	287.759	0.0934091	0.123038	0.759189	0.44774	0.763014	Dhrs4	dehydrogenase/reductase (SDR family) member 4
ENSMUSG00000079334	303.291	0.0863142	0.113742	0.758856	0.447939	0.763014	Naa80	N(alpha)-acetyltransferase 80, NatH catalytic subunit
ENSMUSG00000032562	6641.25	-0.0401468	0.0528878	-0.759093	0.447797	0.763014	Gnai2	guanine nucleotide binding protein (G protein), alpha inhibiting 2
ENSMUSG00000096472	1261.99	0.0626195	0.0826125	0.75799	0.448457	0.763014	Cdkn2d	cyclin dependent kinase inhibitor 2D
ENSMUSG00000005417	8584.29	0.0460273	0.0607389	0.75779	0.448577	0.763014	Mprip	myosin phosphatase Rho interacting protein
ENSMUSG00000011877	2819.2	0.042304	0.0558682	0.75721	0.448924	0.763014	Git1	GIT ArfGAP 1
ENSMUSG00000020834	162.146	0.110663	0.145678	0.759641	0.447469	0.763014	Dhrs13	dehydrogenase/reductase (SDR family) member 13
ENSMUSG00000005204	1461.48	0.0446867	0.0590055	0.757331	0.448851	0.763014	Senp3	SUMO/sentrin specific peptidase 3
ENSMUSG00000021270	25943.9	-0.0398635	0.0525461	-0.758638	0.448069	0.763014	Hsp90aa1	heat shock protein 90, alpha (cytosolic), class A member 1
ENSMUSG00000064326	152.19	-0.12492	0.164707	-0.758438	0.448189	0.763014	Siva1	SIVA1, apoptosis-inducing factor
ENSMUSG00000034429	116.156	-0.140583	0.185296	-0.758695	0.448035	0.763014	Zfp707	zinc finger protein 707
ENSMUSG00000022867	1966.65	0.0538996	0.0710201	0.758935	0.447891	0.763014	Usp25	ubiquitin specific peptidase 25
ENSMUSG00000044442	550.78	-0.0742656	0.0980694	-0.757277	0.448884	0.763014	N6amt1	N-6 adenine-specific DNA methyltransferase 1 (putative)
ENSMUSG00000000326	1561.58	0.0561199	0.0741011	0.757343	0.448845	0.763014	Comt	catechol-O-methyltransferase
ENSMUSG00000050410	96.6978	0.167502	0.221101	0.757582	0.448701	0.763014	Tcf19	transcription factor 19
ENSMUSG00000024246	61.9083	-0.162979	0.214797	-0.758755	0.447999	0.763014	Thumpd2	THUMP domain containing 2
ENSMUSG00000024253	354.517	-0.0727221	0.0958671	-0.758572	0.448108	0.763014	Dync2li1	dynein cytoplasmic 2 light intermediate chain 1
ENSMUSG00000063889	138.991	-0.125988	0.166346	-0.757388	0.448817	0.763014	Crem	cAMP responsive element modulator
ENSMUSG00000025192	323.053	-0.0860492	0.113435	-0.758578	0.448105	0.763014	Entpd7	ectonucleoside triphosphate diphosphohydrolase 7
ENSMUSG00000097466	79.9248	-0.152929	0.201996	-0.757087	0.448998	0.763054	D430036J16Rik	RIKEN cDNA D430036J16 gene
ENSMUSG00000029093	502.326	0.0691972	0.0914271	0.756857	0.449135	0.763201	Sorcs2	sortilin-related VPS10 domain containing receptor 2
ENSMUSG00000057060	293.347	0.0932833	0.123265	0.756771	0.449187	0.763204	Slc35f3	solute carrier family 35, member F3
ENSMUSG00000073725	3317.73	-0.0447743	0.0592285	-0.755957	0.449675	0.76386	Lmbrd1	LMBR1 domain containing 1
ENSMUSG00000002249	208.315	-0.118157	0.156293	-0.756	0.449649	0.76386	Tead3	TEA domain family member 3
ENSMUSG00000047412	528.595	-0.0754498	0.0998341	-0.755751	0.449798	0.763983	Zbtb44	zinc finger and BTB domain containing 44
ENSMUSG00000028433	3369.89	0.0471402	0.0623958	0.755503	0.449947	0.763995	Ubap2	ubiquitin-associated protein 2
ENSMUSG00000056076	2835.29	0.045643	0.060429	0.755317	0.450059	0.763995	Eif3b	eukaryotic translation initiation factor 3, subunit B
ENSMUSG00000033126	75.9005	-0.156619	0.207298	-0.755523	0.449935	0.763995	Ybey	ybeY metallopeptidase
ENSMUSG00000020473	578.518	0.28029	0.371075	0.755347	0.450041	0.763995	Aebp1	AE binding protein 1
ENSMUSG00000024142	957.765	0.0615925	0.0815405	0.755361	0.450032	0.763995	Mlst8	MTOR associated protein, LST8 homolog (S. cerevisiae)
ENSMUSG00000063787	443.03	0.109596	0.145139	0.755115	0.45018	0.764115	Chchd1	coiled-coil-helix-coiled-coil-helix domain containing 1
ENSMUSG00000026917	462.372	0.0699278	0.0926719	0.754574	0.450505	0.764324	Wdr5	WD repeat domain 5
ENSMUSG00000085987	62.3751	-0.202419	0.268278	-0.754513	0.450541	0.764324
ENSMUSG00000033434	601.317	-0.0674882	0.0894832	-0.754199	0.45073	0.764324	Gtpbp6	GTP binding protein 6 (putative)
ENSMUSG00000038160	892.508	-0.0679019	0.0900051	-0.754422	0.450596	0.764324	Atg5	autophagy related 5
ENSMUSG00000032288	366.863	-0.0814133	0.107944	-0.754216	0.45072	0.764324	Imp3	IMP3, U3 small nucleolar ribonucleoprotein
ENSMUSG00000020846	381.044	-0.0851034	0.112885	-0.753897	0.450911	0.764324	Rflnb	refilin B
ENSMUSG00000002064	1131.82	0.0681253	0.0903212	0.754256	0.450695	0.764324	Sdf2	stromal cell derived factor 2
ENSMUSG00000032782	239.102	0.105453	0.139847	0.75406	0.450813	0.764324	Cntrob	centrobin, centrosomal BRCA2 interacting protein
ENSMUSG00000018733	180.394	0.105472	0.139863	0.754109	0.450784	0.764324	Pex12	peroxisomal biogenesis factor 12
ENSMUSG00000021540	741.613	-0.0646452	0.0856449	-0.754805	0.450366	0.764324	Smad5	SMAD family member 5
ENSMUSG00000036501	2544.65	-0.0484057	0.0642046	-0.75393	0.450891	0.764324	Fam13b	family with sequence similarity 13, member B
ENSMUSG00000038658	736.305	-0.0750511	0.0995176	-0.754149	0.45076	0.764324	Ric1	RAB6A GEF complex partner 1
ENSMUSG00000051319	361.784	0.0943011	0.125136	0.753592	0.451094	0.764413	Mtln	mitoregulin
ENSMUSG00000101225	26.152	-0.260407	0.345686	-0.753303	0.451268	0.764413	1700008J07Rik	RIKEN cDNA 1700008J07 gene
ENSMUSG00000092216	45.9952	0.2004	0.265984	0.753428	0.451193	0.764413	Gm19345	predicted gene, 19345
ENSMUSG00000031613	75.9659	0.182718	0.242519	0.753419	0.451198	0.764413	Hpgd	hydroxyprostaglandin dehydrogenase 15 (NAD)
ENSMUSG00000018761	685.97	0.0682168	0.0905556	0.753314	0.451261	0.764413	Mpdu1	mannose-P-dolichol utilization defect 1
ENSMUSG00000048915	597.805	-0.0646973	0.0858704	-0.75343	0.451192	0.764413	Efna5	ephrin A5
ENSMUSG00000026339	1011.34	0.0523934	0.069708	0.751612	0.452284	0.764489	Ccdc93	coiled-coil domain containing 93
ENSMUSG00000103174	257.558	-0.0949145	0.126307	-0.751457	0.452377	0.764489
ENSMUSG00000028970	71.2932	-0.162317	0.215959	-0.751611	0.452285	0.764489	Abcb1b	ATP-binding cassette, sub-family B (MDR/TAP), member 1B
ENSMUSG00000042508	1190.08	-0.051817	0.0688555	-0.752548	0.451722	0.764489	Dmtf1	cyclin D binding myb like transcription factor 1
ENSMUSG00000029710	261.144	0.116701	0.154982	0.752996	0.451452	0.764489	Ephb4	Eph receptor B4
ENSMUSG00000032718	213.977	-0.0906189	0.12049	-0.752085	0.452	0.764489	Mansc1	MANSC domain containing 1
ENSMUSG00000044927	424.457	0.0811461	0.10794	0.75177	0.45219	0.764489	H1f10	H1.10 linker histone
ENSMUSG00000078566	2694.63	-0.0552631	0.0734298	-0.752597	0.451692	0.764489	Bnip3	BCL2/adenovirus E1B interacting protein 3
ENSMUSG00000040653	329.886	-0.0826446	0.109785	-0.752788	0.451577	0.764489	Ppp1r14c	protein phosphatase 1, regulatory inhibitor subunit 14C
ENSMUSG00000020100	708.428	-0.0738037	0.0981836	-0.751691	0.452237	0.764489	Slc29a3	solute carrier family 29 (nucleoside transporters), member 3
ENSMUSG00000109812	47.4954	-0.219653	0.292089	-0.752006	0.452047	0.764489
ENSMUSG00000031981	170.906	0.119703	0.159255	0.75164	0.452267	0.764489	Capn9	calpain 9
ENSMUSG00000102533	24.1206	-0.266251	0.353898	-0.752338	0.451848	0.764489
ENSMUSG00000070319	1372.35	0.0581108	0.077233	0.752409	0.451805	0.764489	Eif3g	eukaryotic translation initiation factor 3, subunit G
ENSMUSG00000032235	233.865	0.1251	0.166364	0.751964	0.452073	0.764489	Ice2	interactor of little elongation complex ELL subunit 2
ENSMUSG00000032540	748.823	0.076383	0.101463	0.752816	0.451561	0.764489	Abhd5	abhydrolase domain containing 5
ENSMUSG00000042529	878.534	0.0581398	0.0773306	0.751834	0.452151	0.764489	Kcnj12	potassium inwardly-rectifying channel, subfamily J, member 12
ENSMUSG00000046613	1418.13	-0.0797465	0.106086	-0.751714	0.452223	0.764489	Vwa5b2	von Willebrand factor A domain containing 5B2
ENSMUSG00000022817	1017.47	0.0861716	0.114662	0.751527	0.452335	0.764489	Itgb5	integrin beta 5
ENSMUSG00000047423	976.752	0.0597329	0.0794358	0.751965	0.452072	0.764489	AI837181	expressed sequence AI837181
ENSMUSG00000025025	1145.54	0.0550048	0.0731557	0.751886	0.452119	0.764489	Mxi1	MAX interactor 1, dimerization protein
ENSMUSG00000030275	12363.2	-0.055236	0.0735316	-0.751188	0.45254	0.764678	Etnk1	ethanolamine kinase 1
ENSMUSG00000034353	35.372	-0.33132	0.441209	-0.750936	0.452691	0.764719	Ramp1	receptor (calcitonin) activity modifying protein 1
ENSMUSG00000028530	10352.4	-0.0538509	0.0717253	-0.750794	0.452777	0.764719	Jak1	Janus kinase 1
ENSMUSG00000030754	1694.85	-0.0543157	0.0723317	-0.750925	0.452698	0.764719	Copb1	coatomer protein complex, subunit beta 1
ENSMUSG00000033373	1297.28	-0.0647035	0.0861865	-0.750739	0.45281	0.764719	Fntb	farnesyltransferase, CAAX box, beta
ENSMUSG00000042808	68.9299	-0.193614	0.257902	-0.750727	0.452817	0.764719	Gpx2	glutathione peroxidase 2
ENSMUSG00000027188	58.0425	0.176875	0.235886	0.749835	0.453354	0.764788	Pamr1	peptidase domain containing associated with muscle regeneration 1
ENSMUSG00000040084	115.425	-0.411876	0.549284	-0.74984	0.453351	0.764788	Bub1b	BUB1B, mitotic checkpoint serine/threonine kinase
ENSMUSG00000074264	388.465	-0.108162	0.144252	-0.749816	0.453365	0.764788	Amy1	amylase 1, salivary
ENSMUSG00000029478	4127.97	-0.0727887	0.0970588	-0.749944	0.453288	0.764788	Ncor2	nuclear receptor co-repressor 2
ENSMUSG00000004535	5499	-0.0409702	0.0546383	-0.749844	0.453349	0.764788	Tax1bp1	Tax1 (human T cell leukemia virus type I) binding protein 1
ENSMUSG00000110020	45.0884	-0.206798	0.275711	-0.750055	0.453221	0.764788
ENSMUSG00000110841	196.055	0.110979	0.147963	0.750041	0.45323	0.764788	Gpx4-ps2	glutathione peroxidase 4, pseudogene 2
ENSMUSG00000032422	832.897	0.0529952	0.0706131	0.750501	0.452953	0.764788	Snx14	sorting nexin 14
ENSMUSG00000032580	3219.39	-0.0443524	0.0591278	-0.75011	0.453188	0.764788	Rbm5	RNA binding motif protein 5
ENSMUSG00000017631	6073.97	0.0486937	0.0649046	0.750236	0.453113	0.764788	Abr	active BCR-related gene
ENSMUSG00000038013	1087.71	-0.0483779	0.0645339	-0.749652	0.453464	0.764869	Wipf2	WAS/WASL interacting protein family, member 2
ENSMUSG00000003379	42.4751	0.254075	0.339144	0.749165	0.453758	0.765136	Cd79a	CD79A antigen (immunoglobulin-associated alpha)
ENSMUSG00000025893	306.988	-0.118548	0.158246	-0.749137	0.453774	0.765136	Kbtbd3	kelch repeat and BTB (POZ) domain containing 3
ENSMUSG00000024726	197.071	-0.141267	0.188566	-0.749164	0.453759	0.765136	Carnmt1	carnosine N-methyltransferase 1
ENSMUSG00000074826	37.0848	-0.233976	0.312466	-0.748804	0.453975	0.765388	Gm10767	predicted gene 10767
ENSMUSG00000049625	100.444	-0.153006	0.204378	-0.748643	0.454072	0.76542	Tifab	TRAF-interacting protein with forkhead-associated domain, family member B
ENSMUSG00000050002	591.033	0.0669942	0.0894922	0.748604	0.454096	0.76542	Idnk	idnK gluconokinase homolog (E. coli)
ENSMUSG00000048644	1018.79	-0.0622868	0.0832207	-0.748453	0.454187	0.765489	Ctxn1	cortexin 1
ENSMUSG00000045328	42.6493	-0.19742	0.263835	-0.748273	0.454296	0.765501	Cenpe	centromere protein E
ENSMUSG00000022336	1761.73	-0.0659794	0.0881682	-0.748336	0.454258	0.765501	Eif3e	eukaryotic translation initiation factor 3, subunit E
ENSMUSG00000003341	23.5562	0.343235	0.459037	0.747729	0.454624	0.765797	Atp8b3	ATPase, class I, type 8B, member 3
ENSMUSG00000022394	596.99	0.0705028	0.0942771	0.747825	0.454565	0.765797	L3mbtl2	L3MBTL2 polycomb repressive complex 1 subunit
ENSMUSG00000046805	248.674	-0.118755	0.158804	-0.747809	0.454575	0.765797	Mpeg1	macrophage expressed gene 1
ENSMUSG00000087516	82.084	0.158889	0.212555	0.74752	0.454749	0.765923	Tbx3os1	T-box 3, opposite strand 1
ENSMUSG00000005362	3549.07	-0.0502524	0.0672471	-0.74728	0.454895	0.766082	Crbn	cereblon
ENSMUSG00000047417	932.57	-0.0579476	0.0775622	-0.747111	0.454997	0.766144	Rexo1	REX1, RNA exonuclease 1
ENSMUSG00000052752	944.416	0.0579102	0.0775184	0.747051	0.455033	0.766144	Traf7	TNF receptor-associated factor 7
ENSMUSG00000032290	2259.86	-0.0469815	0.0629021	-0.746899	0.455125	0.766184	Ptpn9	protein tyrosine phosphatase, non-receptor type 9
ENSMUSG00000024561	925.51	0.0550472	0.0737066	0.746843	0.455159	0.766184	Mbd1	methyl-CpG binding domain protein 1
ENSMUSG00000032332	699.628	-0.185525	0.248474	-0.746658	0.45527	0.766286	Col12a1	collagen, type XII, alpha 1
ENSMUSG00000104693	32.7521	-0.227001	0.304123	-0.746412	0.455418	0.766451
ENSMUSG00000047496	159.528	-0.135367	0.181463	-0.74598	0.45568	0.766633	Rnf152	ring finger protein 152
ENSMUSG00000041417	4811.53	0.0547096	0.0733473	0.745897	0.45573	0.766633	Pik3r1	phosphoinositide-3-kinase regulatory subunit 1
ENSMUSG00000044734	1664.29	0.0781424	0.104745	0.746022	0.455654	0.766633	Serpinb1a	serine (or cysteine) peptidase inhibitor, clade B, member 1a
ENSMUSG00000015476	360.261	0.0791786	0.106152	0.745896	0.45573	0.766633	Prrt1	proline-rich transmembrane protein 1
ENSMUSG00000064373	8601.19	-0.0748529	0.100367	-0.745794	0.455792	0.766651	Selenop	selenoprotein P
ENSMUSG00000036281	559.624	-0.0878979	0.117929	-0.745346	0.456062	0.766679	Snapc4	small nuclear RNA activating complex, polypeptide 4
ENSMUSG00000031311	2701.55	-0.0400829	0.0537555	-0.745653	0.455877	0.766679	Nono	non-POU-domain-containing, octamer binding protein
ENSMUSG00000003421	1337.18	0.0563336	0.0755766	0.745384	0.45604	0.766679	Nosip	nitric oxide synthase interacting protein
ENSMUSG00000005951	723.062	-0.0702697	0.0942596	-0.745492	0.455975	0.766679	Shpk	sedoheptulokinase
ENSMUSG00000043631	208.32	-0.148755	0.19954	-0.745488	0.455977	0.766679	Ecm2	extracellular matrix protein 2, female organ and adipocyte specific
ENSMUSG00000070942	30.997	-0.237284	0.318605	-0.744761	0.456416	0.766833	Il1rl2	interleukin 1 receptor-like 2
ENSMUSG00000009030	849.628	-0.070167	0.0942103	-0.744791	0.456398	0.766833	Pdcl	phosducin-like
ENSMUSG00000020308	817.728	0.0716782	0.0962075	0.745037	0.456249	0.766833	Tpgs1	tubulin polyglutamylase complex subunit 1
ENSMUSG00000022468	26.7501	-0.260852	0.350283	-0.74469	0.456459	0.766833	Endou	endonuclease, polyU-specific
ENSMUSG00000039220	900.58	0.0621238	0.08342	0.744712	0.456446	0.766833	Ppp1r10	protein phosphatase 1, regulatory subunit 10
ENSMUSG00000118012	189.921	0.102598	0.137769	0.744709	0.456448	0.766833
ENSMUSG00000026824	628.943	-0.0822969	0.110543	-0.74448	0.456586	0.766961	Kcnj3	potassium inwardly-rectifying channel, subfamily J, member 3
ENSMUSG00000015149	4129.02	-0.0499787	0.0671604	-0.744168	0.456775	0.767074	Sirt2	sirtuin 2
ENSMUSG00000040521	302.397	0.0787307	0.105804	0.744116	0.456806	0.767074	Tsfm	Ts translation elongation factor, mitochondrial
ENSMUSG00000020707	142.967	-0.107314	0.144189	-0.74426	0.456719	0.767074	Rnf135	ring finger protein 135
ENSMUSG00000053965	154.05	-0.147329	0.198114	-0.743655	0.457085	0.767304	Pde5a	phosphodiesterase 5A, cGMP-specific
ENSMUSG00000002910	298.424	0.0898807	0.120874	0.743593	0.457123	0.767304	Arrdc2	arrestin domain containing 2
ENSMUSG00000042298	1043.38	-0.0527118	0.0708691	-0.743791	0.457003	0.767304	Ttc19	tetratricopeptide repeat domain 19
ENSMUSG00000021130	747.756	0.0722432	0.0971813	0.743385	0.457248	0.767304	Galnt16	polypeptide N-acetylgalactosaminyltransferase 16
ENSMUSG00000022721	622.811	0.0680318	0.0915098	0.743438	0.457217	0.767304	Trmt2a	TRM2 tRNA methyltransferase 2A
ENSMUSG00000023923	1041.4	-0.0567267	0.0763066	-0.743405	0.457237	0.767304	Tbc1d5	TBC1 domain family, member 5
ENSMUSG00000024309	666.233	0.071116	0.0956947	0.743155	0.457388	0.767452	Pfdn6	prefoldin subunit 6
ENSMUSG00000036622	5165.04	0.0594481	0.0800171	0.742942	0.457517	0.767498	Atp13a2	ATPase type 13A2
ENSMUSG00000072214	2091.21	0.0423757	0.0570369	0.742951	0.457511	0.767498	Septin5	septin 5
ENSMUSG00000056708	123.785	-0.118806	0.160021	-0.742436	0.457823	0.767799	Ier5	immediate early response 5
ENSMUSG00000089832	264.388	-0.112307	0.151277	-0.742394	0.457848	0.767799	Shkbp1	Sh3kbp1 binding protein 1
ENSMUSG00000000374	2731.09	0.0496841	0.0669126	0.742522	0.457771	0.767799	Trappc10	trafficking protein particle complex 10
ENSMUSG00000030654	7684.64	0.0571331	0.0770115	0.741877	0.458162	0.768238	Arl6ip1	ADP-ribosylation factor-like 6 interacting protein 1
ENSMUSG00000026062	105.128	0.136033	0.183462	0.74148	0.458403	0.768329	Slc9a2	solute carrier family 9 (sodium/hydrogen exchanger), member 2
ENSMUSG00000074629	26.7512	-0.257037	0.34669	-0.741403	0.458449	0.768329
ENSMUSG00000001761	521.938	0.0892229	0.120343	0.741407	0.458446	0.768329	Smo	smoothened, frizzled class receptor
ENSMUSG00000046721	20.8238	0.291503	0.393196	0.741368	0.45847	0.768329	Rpl14-ps1	ribosomal protein L14, pseudogene 1
ENSMUSG00000037992	218.544	-0.0960896	0.129595	-0.74146	0.458414	0.768329	Rara	retinoic acid receptor, alpha
ENSMUSG00000109460	91.9591	0.154029	0.207876	0.740965	0.458715	0.768653
ENSMUSG00000025856	907.375	0.0693347	0.0936645	0.740245	0.459151	0.768821	Pdgfa	platelet derived growth factor, alpha
ENSMUSG00000029534	228.103	0.11209	0.151442	0.740155	0.459206	0.768821	St7	suppression of tumorigenicity 7
ENSMUSG00000053091	359.265	-0.0737483	0.0996471	-0.740096	0.459242	0.768821	Lins1	lines homolog 1
ENSMUSG00000025484	370.427	0.0871137	0.117701	0.740124	0.459225	0.768821	Bet1l	Bet1 golgi vesicular membrane trafficking protein like
ENSMUSG00000022022	152.149	-0.114619	0.154882	-0.740043	0.459274	0.768821	Mtrf1	mitochondrial translational release factor 1
ENSMUSG00000007908	251.079	-0.0872887	0.117865	-0.740579	0.458949	0.768821	Hmgcll1	3-hydroxymethyl-3-methylglutaryl-Coenzyme A lyase-like 1
ENSMUSG00000040711	1836.57	-0.0566085	0.0764733	-0.74024	0.459155	0.768821	Sh3pxd2b	SH3 and PX domains 2B
ENSMUSG00000022637	943.054	-0.0692619	0.0935155	-0.740647	0.458908	0.768821	Cblb	Casitas B-lineage lymphoma b
ENSMUSG00000024429	1802.97	0.0516638	0.0697667	0.740522	0.458983	0.768821	Gnl1	guanine nucleotide binding protein-like 1
ENSMUSG00000031255	24.1403	0.265096	0.35864	0.739171	0.459803	0.769547	Sytl4	synaptotagmin-like 4
ENSMUSG00000003752	192.06	0.0923034	0.124882	0.739125	0.459831	0.769547	Itpkc	inositol 1,4,5-trisphosphate 3-kinase C
ENSMUSG00000035983	25.2469	0.30479	0.412393	0.739077	0.45986	0.769547	Gm7008	predicted gene 7008
ENSMUSG00000092083	4447.97	-0.0642775	0.0870388	-0.738493	0.460215	0.76979	Kcnb2	potassium voltage gated channel, Shab-related subfamily, member 2
ENSMUSG00000060244	49.0133	0.183197	0.248732	0.736523	0.461412	0.76979	Alyref2	Aly/REF export factor 2
ENSMUSG00000042670	266.413	0.12623	0.171185	0.737388	0.460887	0.76979	Immp1l	IMP1 inner mitochondrial membrane peptidase-like (S. cerevisiae)
ENSMUSG00000028865	64.1964	0.167674	0.227588	0.736745	0.461278	0.76979	Cd164l2	CD164 sialomucin-like 2
ENSMUSG00000028718	21.7164	-0.317105	0.430055	-0.73736	0.460903	0.76979	Stil	Scl/Tal1 interrupting locus
ENSMUSG00000007812	721.587	-0.0631401	0.0856813	-0.736918	0.461172	0.76979	Zfp655	zinc finger protein 655
ENSMUSG00000090963	20.8006	-0.312471	0.423958	-0.737033	0.461102	0.76979
ENSMUSG00000029722	1363.81	0.0478793	0.0649206	0.737505	0.460815	0.76979	Agfg2	ArfGAP with FG repeats 2
ENSMUSG00000029432	1855.12	-0.0432123	0.0586623	-0.736629	0.461348	0.76979	Nipsnap2	nipsnap homolog 2
ENSMUSG00000008140	3599.68	0.0447586	0.0607065	0.737295	0.460943	0.76979	Emc10	ER membrane protein complex subunit 10
ENSMUSG00000096145	155.296	-0.102147	0.138571	-0.737147	0.461033	0.76979	Vkorc1	vitamin K epoxide reductase complex, subunit 1
ENSMUSG00000006498	826.227	-0.0645569	0.0876189	-0.736792	0.461249	0.76979	Ptbp1	polypyrimidine tract binding protein 1
ENSMUSG00000110605	58.0563	0.180487	0.244908	0.73696	0.461146	0.76979	Gm32856	predicted gene, 32856
ENSMUSG00000022074	25.7445	-0.281276	0.381471	-0.737345	0.460912	0.76979	Tnfrsf10b	tumor necrosis factor receptor superfamily, member 10b
ENSMUSG00000053914	50.4294	0.213466	0.289876	0.736402	0.461486	0.76979	Kdm4d	lysine (K)-specific demethylase 4D
ENSMUSG00000111511	22.5516	-0.314394	0.426836	-0.736569	0.461385	0.76979	6720432D03Rik	RIKEN cDNA 6720432D03 gene
ENSMUSG00000111511	22.5516	-0.314394	0.426836	-0.736569	0.461385	0.76979	LOC115486408	uncharacterized LOC115486408
ENSMUSG00000032388	565.744	-0.06653	0.0903252	-0.736561	0.461389	0.76979	Spg21	SPG21, maspardin
ENSMUSG00000032508	212.853	0.0966508	0.130843	0.738676	0.460103	0.76979	Myd88	myeloid differentiation primary response gene 88
ENSMUSG00000017221	2921.82	0.0499374	0.0677414	0.737177	0.461015	0.76979	Psmd3	proteasome (prosome, macropain) 26S subunit, non-ATPase, 3
ENSMUSG00000020894	11551.5	-0.0448239	0.0607376	-0.737993	0.460519	0.76979	Vamp2	vesicle-associated membrane protein 2
ENSMUSG00000020524	621.515	-0.0831508	0.112645	-0.738166	0.460413	0.76979	Gria1	glutamate receptor, ionotropic, AMPA1 (alpha 1)
ENSMUSG00000071379	2383.93	-0.0505216	0.0685983	-0.736484	0.461436	0.76979	Hpcal1	hippocalcin-like 1
ENSMUSG00000022442	1493.53	0.0530331	0.0719487	0.737096	0.461064	0.76979	Ttll1	tubulin tyrosine ligase-like 1
ENSMUSG00000052917	573.147	-0.0657117	0.0889871	-0.738441	0.460247	0.76979	Senp7	SUMO1/sentrin specific peptidase 7
ENSMUSG00000004460	942.777	0.058776	0.0796265	0.738147	0.460425	0.76979	Dnajb11	DnaJ heat shock protein family (Hsp40) member B11
ENSMUSG00000024095	931.957	-0.0654231	0.0888337	-0.736467	0.461447	0.76979	Hnrnpll	heterogeneous nuclear ribonucleoprotein L-like
ENSMUSG00000053600	67.9182	0.171776	0.233014	0.737191	0.461006	0.76979	Zfp472	zinc finger protein 472
ENSMUSG00000038128	232.84	-0.117629	0.159364	-0.738113	0.460446	0.76979	Camk4	calcium/calmodulin-dependent protein kinase IV
ENSMUSG00000025207	789.469	0.077387	0.104838	0.738156	0.46042	0.76979	Sema4g	sema domain, immunoglobulin domain (Ig), transmembrane domain (TM) and short cytoplasmic domain, (semaphorin) 4G
ENSMUSG00000001910	2833.74	0.0560329	0.0761492	0.735831	0.461833	0.770199	Nacc1	nucleus accumbens associated 1, BEN and BTB (POZ) domain containing
ENSMUSG00000022682	1885.01	-0.0466368	0.0633776	-0.735856	0.461818	0.770199	Rrn3	RRN3 RNA polymerase I transcription factor homolog (yeast)
ENSMUSG00000031298	1469.12	-0.0778483	0.105886	-0.735209	0.462212	0.77049	Adgrg2	adhesion G protein-coupled receptor G2
ENSMUSG00000033961	267.183	-0.0909965	0.123757	-0.735282	0.462168	0.77049	Zfp446	zinc finger protein 446
ENSMUSG00000020061	60.3885	2.358	3.20692	0.735286	0.462166	0.77049	Mybpc1	myosin binding protein C, slow-type
ENSMUSG00000071855	155.302	-0.108852	0.148036	-0.735308	0.462152	0.77049	Ccdc112	coiled-coil domain containing 112
ENSMUSG00000040621	82.8877	-0.156032	0.212322	-0.734885	0.46241	0.770603	Gemin8	gem nuclear organelle associated protein 8
ENSMUSG00000029725	239.945	0.117512	0.16015	0.733762	0.463094	0.770603	Ppp1r35	protein phosphatase 1, regulatory subunit 35
ENSMUSG00000032766	148.583	-0.115283	0.156901	-0.734752	0.46249	0.770603	Gng11	guanine nucleotide binding protein (G protein), gamma 11
ENSMUSG00000031029	2645.01	0.0458857	0.0625282	0.73384	0.463046	0.770603	Eif3f	eukaryotic translation initiation factor 3, subunit F
ENSMUSG00000014418	1011.49	-0.0522562	0.071112	-0.734843	0.462435	0.770603	Hps5	HPS5, biogenesis of lysosomal organelles complex 2 subunit 2
ENSMUSG00000030922	263.97	0.084685	0.115295	0.734508	0.462639	0.770603	Lyrm1	LYR motif containing 1
ENSMUSG00000049764	429.52	0.0767581	0.104494	0.734569	0.462602	0.770603	Zfp280b	zinc finger protein 280B
ENSMUSG00000044551	104.382	-0.143089	0.194853	-0.734344	0.462739	0.770603	9930012K11Rik	RIKEN cDNA 9930012K11 gene
ENSMUSG00000115338	139.6	-0.116321	0.158473	-0.734014	0.46294	0.770603	Pnp	purine-nucleoside phosphorylase
ENSMUSG00000010362	168.026	0.121646	0.165673	0.734255	0.462794	0.770603	Rdm1	RAD52 motif 1
ENSMUSG00000033114	91.7544	-0.127676	0.173937	-0.734038	0.462926	0.770603	Slc35d2	solute carrier family 35, member D2
ENSMUSG00000050671	28.3843	-0.245584	0.334694	-0.733755	0.463098	0.770603	Ism2	isthmin 2
ENSMUSG00000020978	3229.1	0.0446899	0.0608618	0.734285	0.462775	0.770603	Klhdc2	kelch domain containing 2
ENSMUSG00000022364	138.187	-0.119044	0.162013	-0.734782	0.462472	0.770603	Tbc1d31	TBC1 domain family, member 31
ENSMUSG00000039616	209.883	0.113418	0.154388	0.734633	0.462563	0.770603	Mocos	molybdenum cofactor sulfurase
ENSMUSG00000071650	2981.3	0.0427035	0.0581922	0.733836	0.463049	0.770603	Ganab	alpha glucosidase 2 alpha neutral subunit
ENSMUSG00000024276	946.142	0.0823621	0.112262	0.733659	0.463157	0.770616	Zfp397	zinc finger protein 397
ENSMUSG00000059013	598.395	0.0757985	0.103338	0.733498	0.463255	0.770695	Sh2d3c	SH2 domain containing 3C
ENSMUSG00000035351	92.6212	0.181294	0.247233	0.733291	0.463381	0.770819	Nup37	nucleoporin 37
ENSMUSG00000005501	661.327	0.0670223	0.0915104	0.732401	0.463924	0.770914	Usp40	ubiquitin specific peptidase 40
ENSMUSG00000086392	44.9983	-0.206523	0.281835	-0.732778	0.463694	0.770914	Mccc1os	methylcrotonoyl-Coenzyme A carboxylase 1 (alpha), opposite strand
ENSMUSG00000039988	1061.47	-0.0683873	0.0933518	-0.732575	0.463817	0.770914	Ankrd13c	ankyrin repeat domain 13c
ENSMUSG00000028886	1858.85	0.0599573	0.0817988	0.732984	0.463568	0.770914	Eya3	EYA transcriptional coactivator and phosphatase 3
ENSMUSG00000029279	231.731	-0.0940007	0.128282	-0.732764	0.463702	0.770914	Brdt	bromodomain, testis-specific
ENSMUSG00000060376	942.27	0.0538587	0.0735581	0.732192	0.464052	0.770914	Bckdha	branched chain ketoacid dehydrogenase E1, alpha polypeptide
ENSMUSG00000051550	374.915	0.0724326	0.0989203	0.732232	0.464027	0.770914	Zfp579	zinc finger protein 579
ENSMUSG00000037876	1507.92	-0.0544777	0.0744015	-0.732213	0.464039	0.770914	Jmjd1c	jumonji domain containing 1C
ENSMUSG00000066880	361.622	-0.0777268	0.106111	-0.732508	0.463858	0.770914	Zfp617	zinc finger protein 617
ENSMUSG00000021466	1604.39	0.0551663	0.0752977	0.732643	0.463776	0.770914	Ptch1	patched 1
ENSMUSG00000037579	53.2422	0.17257	0.235446	0.732948	0.46359	0.770914	Kcnh3	potassium voltage-gated channel, subfamily H (eag-related), member 3
ENSMUSG00000024642	1554.66	-0.0440261	0.0600795	-0.732798	0.463682	0.770914	Tle4	transducin-like enhancer of split 4
ENSMUSG00000031918	1826.02	-0.045351	0.0619488	-0.732072	0.464125	0.770951	Mtmr2	myotubularin related protein 2
ENSMUSG00000039686	1871.68	-0.0587446	0.0803104	-0.731469	0.464493	0.771477	Zer1	zyg-11 related, cell cycle regulator
ENSMUSG00000021866	1985.36	0.0460631	0.0629913	0.731262	0.464619	0.771602	Anxa11	annexin A11
ENSMUSG00000015957	41.0427	-0.210084	0.28735	-0.731108	0.464713	0.771674	Wnt11	wingless-type MMTV integration site family, member 11
ENSMUSG00000051159	23.4944	-0.276115	0.377793	-0.730863	0.464863	0.771754	Cited1	Cbp/p300-interacting transactivator with Glu/Asp-rich carboxy-terminal domain 1
ENSMUSG00000117992	36.2126	-0.202109	0.276535	-0.730861	0.464864	0.771754
ENSMUSG00000026283	293.659	-0.0872694	0.119489	-0.730354	0.465174	0.771843	Ing5	inhibitor of growth family, member 5
ENSMUSG00000003662	976.539	0.0586524	0.0802968	0.730445	0.465118	0.771843	Ciao1	cytosolic iron-sulfur protein assembly 1
ENSMUSG00000020669	398.794	0.0758107	0.10377	0.730567	0.465044	0.771843	Sh3yl1	Sh3 domain YSC-like 1
ENSMUSG00000022899	233.963	0.395626	0.541538	0.730559	0.465048	0.771843	Slc15a2	solute carrier family 15 (H+/peptide transporter), member 2
ENSMUSG00000024747	124.996	-0.155371	0.212713	-0.730427	0.465129	0.771843	Aldh1a7	aldehyde dehydrogenase family 1, subfamily A7
ENSMUSG00000058603	20.6965	-0.293477	0.401959	-0.730117	0.465318	0.771869	Rpl28-ps1	ribosomal protein L28, pseudogene 1
ENSMUSG00000031103	57.1171	-0.195742	0.268123	-0.730044	0.465363	0.771869	Elf4	E74-like factor 4 (ets domain transcription factor)
ENSMUSG00000074207	73.7781	-0.182897	0.250546	-0.729994	0.465394	0.771869	Adh1	alcohol dehydrogenase 1 (class I)
ENSMUSG00000029836	583.468	-0.071956	0.0985616	-0.730061	0.465353	0.771869	Cbx3	chromobox 3
ENSMUSG00000028466	826.65	0.0670367	0.091861	0.729762	0.465536	0.771934	Creb3	cAMP responsive element binding protein 3
ENSMUSG00000037012	9776.4	0.0492342	0.0674636	0.729789	0.465519	0.771934	Hk1	hexokinase 1
ENSMUSG00000059070	1968.08	0.0579886	0.0794817	0.729584	0.465645	0.77203	Rpl18	ribosomal protein L18
ENSMUSG00000076435	235.852	0.0963115	0.132041	0.729406	0.465753	0.772125	Acsf2	acyl-CoA synthetase family member 2
ENSMUSG00000037541	236.709	0.0968912	0.132854	0.729307	0.465814	0.772141	Shank2	SH3 and multiple ankyrin repeat domains 2
ENSMUSG00000069833	22263	-0.0465636	0.0638617	-0.729132	0.465921	0.772234	Ahnak	AHNAK nucleoprotein (desmoyokin)
ENSMUSG00000026273	264.227	0.0864334	0.118579	0.728908	0.466058	0.772308	Mterf4	mitochondrial transcription termination factor 4
ENSMUSG00000038290	973.446	0.0629545	0.0863703	0.728891	0.466068	0.772308	Smg6	SMG6 nonsense mediated mRNA decay factor
ENSMUSG00000035799	27.2033	0.230121	0.315939	0.728371	0.466387	0.772666	Twist1	twist basic helix-loop-helix transcription factor 1
ENSMUSG00000024143	2275.63	-0.0509163	0.0699001	-0.728415	0.466359	0.772666	Rhoq	ras homolog family member Q
ENSMUSG00000030126	1089.49	0.0566385	0.0777804	0.728185	0.466501	0.77277	Tmcc1	transmembrane and coiled coil domains 1
ENSMUSG00000029838	2514.75	-0.0576087	0.0791617	-0.727734	0.466776	0.773045	Ptn	pleiotrophin
ENSMUSG00000054400	286.768	-0.0992861	0.136445	-0.727662	0.466821	0.773045	Cklf	chemokine-like factor
ENSMUSG00000021701	814.727	-0.0656224	0.0901625	-0.727823	0.466722	0.773045	Plk2	polo like kinase 2
ENSMUSG00000098912	2375.04	-0.0488902	0.0672162	-0.727358	0.467007	0.773099	1500004A13Rik	RIKEN cDNA 1500004A13 gene
ENSMUSG00000110630	54.819	-0.162333	0.223181	-0.727359	0.467006	0.773099
ENSMUSG00000003279	1205.06	-0.0646648	0.0888908	-0.727464	0.466942	0.773099	Dlgap1	DLG associated protein 1
ENSMUSG00000110067	55.3044	0.198626	0.273164	0.727133	0.467145	0.773157
ENSMUSG00000029775	2309.78	0.0449257	0.0617785	0.727206	0.4671	0.773157	Klhdc10	kelch domain containing 10
ENSMUSG00000056427	209.59	0.112381	0.154573	0.727041	0.467201	0.773165	Slit3	slit guidance ligand 3
ENSMUSG00000104168	58.4486	-0.171737	0.236356	-0.726603	0.467469	0.773382
ENSMUSG00000073063	31.8846	0.244632	0.336692	0.726576	0.467486	0.773382	Hbq1b	hemoglobin, theta 1B
ENSMUSG00000001289	1704.14	0.0644789	0.0887432	0.726578	0.467484	0.773382	Pfdn5	prefoldin 5
ENSMUSG00000005087	4986.9	-0.0595023	0.0819478	-0.7261	0.467778	0.773658	Cd44	CD44 antigen
ENSMUSG00000030096	1176.51	-0.0690032	0.0950242	-0.726165	0.467738	0.773658	Slc6a6	solute carrier family 6 (neurotransmitter transporter, taurine), member 6
ENSMUSG00000033966	71.0422	-0.169821	0.233896	-0.726053	0.467806	0.773658	Cdkl4	cyclin-dependent kinase-like 4
ENSMUSG00000045100	313.899	0.0798719	0.110033	0.72589	0.467906	0.773719	Slc25a26	solute carrier family 25 (mitochondrial carrier, phosphate carrier), member 26
ENSMUSG00000094870	572.083	-0.0749321	0.103237	-0.725826	0.467946	0.773719	Zfp131	zinc finger protein 131
ENSMUSG00000037443	335.099	0.0730126	0.100611	0.725694	0.468027	0.773768	Cep85	centrosomal protein 85
ENSMUSG00000028758	89.153	0.137198	0.189166	0.725276	0.468282	0.773782	Kif17	kinesin family member 17
ENSMUSG00000028634	1328.9	-0.0613554	0.0846056	-0.725193	0.468334	0.773782	Hivep3	human immunodeficiency virus type I enhancer binding protein 3
ENSMUSG00000043633	38.1779	-0.223067	0.307563	-0.725271	0.468286	0.773782	Fam221b	family with sequence similarity 221, member B
ENSMUSG00000054612	46.5209	0.182509	0.251677	0.725175	0.468345	0.773782	Mgmt	O-6-methylguanine-DNA methyltransferase
ENSMUSG00000019774	146.031	-0.116714	0.160955	-0.725139	0.468367	0.773782	Mtrf1l	mitochondrial translational release factor 1-like
ENSMUSG00000021675	2267.89	-0.0412686	0.0569148	-0.725094	0.468395	0.773782	F2rl2	coagulation factor II (thrombin) receptor-like 2
ENSMUSG00000056214	226.339	-0.118766	0.163767	-0.725214	0.46832	0.773782	Pard6g	par-6 family cell polarity regulator gamma
ENSMUSG00000042787	442.928	0.0621232	0.0857035	0.724863	0.468536	0.773847	Exog	endo/exonuclease (5'-3'), endonuclease G-like
ENSMUSG00000022935	7688.36	0.0578839	0.0798522	0.724889	0.46852	0.773847	Grik1	glutamate receptor, ionotropic, kainate 1
ENSMUSG00000040018	797.228	-0.0564598	0.0779276	-0.724517	0.468749	0.774113	Cox15	cytochrome c oxidase assembly protein 15
ENSMUSG00000033819	873.194	0.0545567	0.0753782	0.723773	0.469205	0.774782	Ppp1r16a	protein phosphatase 1, regulatory subunit 16A
ENSMUSG00000026475	47.9801	0.178879	0.247346	0.723193	0.469561	0.775016	Rgs16	regulator of G-protein signaling 16
ENSMUSG00000053291	196.155	0.115539	0.159721	0.723381	0.469446	0.775016	Rab4b	RAB4B, member RAS oncogene family
ENSMUSG00000047193	685.945	-0.0650356	0.0899109	-0.723334	0.469475	0.775016	Dync2h1	dynein cytoplasmic 2 heavy chain 1
ENSMUSG00000022296	441.559	-0.0881222	0.121863	-0.723124	0.469604	0.775016	Baalc	brain and acute leukemia, cytoplasmic
ENSMUSG00000007603	977.458	-0.0631095	0.0872559	-0.723269	0.469514	0.775016	Dus3l	dihydrouridine synthase 3-like (S. cerevisiae)
ENSMUSG00000049230	77.065	0.158175	0.218879	0.722658	0.46989	0.775154	Myef2l	myelin expression factor 2 like
ENSMUSG00000041506	237.255	0.0883979	0.122297	0.722812	0.469795	0.775154	Rrp9	ribosomal RNA processing 9, U3 small nucleolar RNA binding protein
ENSMUSG00000020305	312.52	-0.103708	0.14351	-0.722653	0.469893	0.775154	Asb3	ankyrin repeat and SOCS box-containing 3
ENSMUSG00000109408	23.3627	-0.28527	0.394742	-0.722674	0.46988	0.775154	A930037H05Rik	RIKEN cDNA A930037H05 gene
ENSMUSG00000112433	37.2633	0.228709	0.316585	0.722425	0.470033	0.775301
ENSMUSG00000042066	1827.85	0.0533055	0.0738912	0.721406	0.47066	0.775571	Tmcc2	transmembrane and coiled-coil domains 2
ENSMUSG00000027284	404.57	0.0693268	0.096016	0.722033	0.470274	0.775571	Cdan1	congenital dyserythropoietic anemia, type I (human)
ENSMUSG00000026854	5699.52	0.0506297	0.0701495	0.72174	0.470454	0.775571	Usp20	ubiquitin specific peptidase 20
ENSMUSG00000040928	894.151	-0.0572254	0.079279	-0.721823	0.470403	0.775571	S100pbp	S100P binding protein
ENSMUSG00000020290	2159.67	-0.0879907	0.121959	-0.721478	0.470616	0.775571	Xpo1	exportin 1
ENSMUSG00000006931	200.918	0.0985548	0.136521	0.721901	0.470356	0.775571	P3h4	prolyl 3-hydroxylase family member 4 (non-enzymatic)
ENSMUSG00000079017	195.605	-0.290555	0.402632	-0.721638	0.470517	0.775571	Ifi27l2a	interferon, alpha-inducible protein 27 like 2A
ENSMUSG00000033055	271.624	0.0934763	0.129556	0.721512	0.470594	0.775571	Ankrd54	ankyrin repeat domain 54
ENSMUSG00000045409	690.07	0.0675374	0.0935971	0.721576	0.470555	0.775571	Trim39	tripartite motif-containing 39
ENSMUSG00000029875	344.297	-0.0848561	0.117675	-0.721103	0.470846	0.775792	Ccdc184	coiled-coil domain containing 184
ENSMUSG00000014498	5997.82	0.0562948	0.07809	0.720897	0.470973	0.775812	Ankrd52	ankyrin repeat domain 52
ENSMUSG00000056919	399.978	-0.0716363	0.0993913	-0.72075	0.471063	0.775812	Cep162	centrosomal protein 162
ENSMUSG00000008855	1554.98	-0.0644175	0.0893684	-0.720809	0.471027	0.775812	Hdac5	histone deacetylase 5
ENSMUSG00000034165	451.614	-0.0799567	0.110917	-0.720868	0.47099	0.775812	Ccnd3	cyclin D3
ENSMUSG00000051427	887.117	0.0657791	0.0912801	0.720629	0.471138	0.77585	Ccdc157	coiled-coil domain containing 157
ENSMUSG00000037533	2026.36	-0.0458485	0.0636592	-0.720218	0.471391	0.776097	Rapgef6	Rap guanine nucleotide exchange factor (GEF) 6
ENSMUSG00000034751	679.849	-0.0779442	0.108214	-0.720279	0.471354	0.776097	Mast4	microtubule associated serine/threonine kinase family member 4
ENSMUSG00000026399	10207.7	0.0567912	0.0789128	0.71967	0.471728	0.776226	Cd55	CD55 molecule, decay accelerating factor for complement
ENSMUSG00000070697	730.765	0.0684922	0.0952156	0.719338	0.471933	0.776226	Utp3	UTP3 small subunit processome component
ENSMUSG00000032397	194.226	-0.0934753	0.129864	-0.719794	0.471652	0.776226	Tipin	timeless interacting protein
ENSMUSG00000032239	569.963	0.0807419	0.112224	0.719471	0.471851	0.776226	Rp9	retinitis pigmentosa 9 (human)
ENSMUSG00000020400	1074.7	-0.0673653	0.0935901	-0.719791	0.471654	0.776226	Tnip1	TNFAIP3 interacting protein 1
ENSMUSG00000041961	204.341	-0.107966	0.150084	-0.719366	0.471915	0.776226	Znrf3	zinc and ring finger 3
ENSMUSG00000040620	894.85	-0.0570692	0.0793247	-0.719437	0.471871	0.776226	Dhx33	DEAH (Asp-Glu-Ala-His) box polypeptide 33
ENSMUSG00000021470	628.915	-0.0614621	0.0854113	-0.719602	0.47177	0.776226	Ercc6l2	excision repair cross-complementing rodent repair deficiency, complementation group 6 like 2
ENSMUSG00000059436	1023.15	-0.0512765	0.0712785	-0.719383	0.471905	0.776226	Max	Max protein
ENSMUSG00000014873	467.841	-0.0826303	0.114917	-0.719044	0.472114	0.776276	Surf2	surfeit gene 2
ENSMUSG00000064141	35.3398	-0.230715	0.320903	-0.718954	0.472169	0.776276	Zfp69	zinc finger protein 69
ENSMUSG00000038665	3407.17	-0.0853991	0.118771	-0.719021	0.472128	0.776276	Dgki	diacylglycerol kinase, iota
ENSMUSG00000032126	347.067	0.0849457	0.118114	0.719187	0.472026	0.776276	Hmbs	hydroxymethylbilane synthase
ENSMUSG00000016253	910.767	0.0563507	0.0783974	0.718783	0.472275	0.776366	Nelfcd	negative elongation factor complex member C/D, Th1l
ENSMUSG00000021366	1851.69	0.0603674	0.0840082	0.718589	0.472394	0.776477	Hivep1	human immunodeficiency virus type I enhancer binding protein 1
ENSMUSG00000040586	260.007	-0.0947093	0.131844	-0.718345	0.472544	0.776555	Ofd1	OFD1, centriole and centriolar satellite protein
ENSMUSG00000041765	603.193	0.0664275	0.0924626	0.718426	0.472495	0.776555	Ubac2	ubiquitin associated domain containing 2
ENSMUSG00000029234	692.842	-0.0649587	0.0904604	-0.71809	0.472702	0.776644	Tmem165	transmembrane protein 165
ENSMUSG00000045312	1602.81	-0.0468401	0.0652279	-0.718098	0.472697	0.776644	Lhfpl2	lipoma HMGIC fusion partner-like 2
ENSMUSG00000027358	25.2578	0.308898	0.430227	0.717988	0.472764	0.776662	Bmp2	bone morphogenetic protein 2
ENSMUSG00000036006	113.786	-0.116701	0.162622	-0.717618	0.472993	0.776868	Ripor2	RHO family interacting cell polarization regulator 2
ENSMUSG00000044252	2665.99	-0.0502781	0.0700555	-0.717689	0.472949	0.776868	Osbpl1a	oxysterol binding protein-like 1A
ENSMUSG00000062044	656.465	-0.117709	0.164088	-0.717349	0.473159	0.777057	Lmtk3	lemur tyrosine kinase 3
ENSMUSG00000033294	391.989	-0.0849602	0.11854	-0.71672	0.473547	0.777537	Noc4l	NOC4 like
ENSMUSG00000051495	603.191	0.0663222	0.0925481	0.716624	0.473606	0.777537	Irf2bp2	interferon regulatory factor 2 binding protein 2
ENSMUSG00000007589	249.598	-0.0957743	0.133638	-0.716671	0.473577	0.777537	Tinf2	Terf1 (TRF1)-interacting nuclear factor 2
ENSMUSG00000044224	493.434	0.0727371	0.101568	0.716145	0.473902	0.777937	Dnajc21	DnaJ heat shock protein family (Hsp40) member C21
ENSMUSG00000036932	659.912	0.0590498	0.0824885	0.715855	0.474081	0.778062	Aifm1	apoptosis-inducing factor, mitochondrion-associated 1
ENSMUSG00000049036	107.704	0.131458	0.183625	0.715904	0.474051	0.778062	Tmem121	transmembrane protein 121
ENSMUSG00000041769	1340.12	-0.0526193	0.07352	-0.715713	0.474168	0.778121	Ppp2r2d	protein phosphatase 2, regulatory subunit B, delta
ENSMUSG00000032306	940.617	0.0480872	0.0671986	0.715598	0.47424	0.778154	Mpi	mannose phosphate isomerase
ENSMUSG00000048911	960.41	-0.05149	0.0720443	-0.714699	0.474795	0.77864	Rnf24	ring finger protein 24
ENSMUSG00000025059	631.511	-0.0611954	0.0856512	-0.714472	0.474935	0.77864	Gk	glycerol kinase
ENSMUSG00000041115	2248.82	0.0494809	0.0692517	0.714508	0.474913	0.77864	Iqsec2	IQ motif and Sec7 domain 2
ENSMUSG00000028703	1184.23	-0.0461232	0.0645652	-0.714366	0.475001	0.77864	Lrrc41	leucine rich repeat containing 41
ENSMUSG00000053334	381.818	0.071904	0.100568	0.714976	0.474624	0.77864	Ficd	FIC domain containing
ENSMUSG00000045962	9276.03	-0.0435077	0.0608882	-0.714551	0.474887	0.77864	Wnk1	WNK lysine deficient protein kinase 1
ENSMUSG00000035278	708.063	0.0753611	0.105488	0.714404	0.474978	0.77864	Plekhj1	pleckstrin homology domain containing, family J member 1
ENSMUSG00000031453	817.871	-0.0540988	0.0757112	-0.714541	0.474893	0.77864	Rasa3	RAS p21 protein activator 3
ENSMUSG00000042496	396.352	-0.0689524	0.0964963	-0.71456	0.474881	0.77864	Prdm10	PR domain containing 10
ENSMUSG00000037722	160.861	-0.0998275	0.139767	-0.71424	0.475079	0.778683	Gnpnat1	glucosamine-phosphate N-acetyltransferase 1
ENSMUSG00000053333	525.069	0.06821	0.0955902	0.713566	0.475495	0.778845	Dis3l2	DIS3 like 3'-5' exoribonuclease 2
ENSMUSG00000026385	4036.86	0.0601621	0.0842726	0.713899	0.47529	0.778845	Dbi	diazepam binding inhibitor
ENSMUSG00000027500	29692.1	0.0395822	0.055461	0.713695	0.475416	0.778845	Stmn2	stathmin-like 2
ENSMUSG00000037235	2253.61	0.045647	0.0639787	0.713473	0.475553	0.778845	Mxd4	Max dimerization protein 4
ENSMUSG00000036553	41.3566	-0.202074	0.283094	-0.713805	0.475348	0.778845	Sh3tc1	SH3 domain and tetratricopeptide repeats 1
ENSMUSG00000028999	493.105	-0.0663055	0.0929345	-0.713465	0.475558	0.778845	Rint1	RAD50 interactor 1
ENSMUSG00000090247	144.063	-0.106421	0.149097	-0.713773	0.475368	0.778845	Bloc1s1	biogenesis of lysosomal organelles complex-1, subunit 1
ENSMUSG00000031851	334.213	0.0778142	0.109098	0.713248	0.475692	0.778845	Ntpcr	nucleoside-triphosphatase, cancer-related
ENSMUSG00000049960	356.281	0.0781819	0.109619	0.713217	0.475711	0.778845	Mrps16	mitochondrial ribosomal protein S16
ENSMUSG00000057897	1934.95	0.0581787	0.0815757	0.713186	0.47573	0.778845	Camk2b	calcium/calmodulin-dependent protein kinase II, beta
ENSMUSG00000020427	227.401	-0.0974533	0.13665	-0.713162	0.475746	0.778845	Igfbp3	insulin-like growth factor binding protein 3
ENSMUSG00000025040	1453.98	-0.0728208	0.102144	-0.712926	0.475891	0.778999	Fundc1	FUN14 domain containing 1
ENSMUSG00000040383	1101.97	0.0474756	0.0666125	0.712712	0.476024	0.779037	Aqr	aquarius
ENSMUSG00000020105	66.0709	-0.157086	0.220428	-0.712638	0.47607	0.779037	Lrig3	leucine-rich repeats and immunoglobulin-like domains 3
ENSMUSG00000097835	28.6157	-0.236367	0.331654	-0.712693	0.476036	0.779037
ENSMUSG00000104950	45.6387	-0.173643	0.243711	-0.712496	0.476158	0.779097
ENSMUSG00000027810	1026.64	-0.0651411	0.0914379	-0.712408	0.476212	0.779101	Eif2a	eukaryotic translation initiation factor 2A
ENSMUSG00000001416	3983.56	0.0412038	0.0578518	0.71223	0.476322	0.779113	Cct3	chaperonin containing Tcp1, subunit 3 (gamma)
ENSMUSG00000039264	22.0865	0.25551	0.358737	0.712248	0.476311	0.779113	Gimap3	GTPase, IMAP family member 3
ENSMUSG00000015776	862.404	0.0586295	0.0823613	0.711858	0.476553	0.779324	Med22	mediator complex subunit 22
ENSMUSG00000103703	40.7581	-0.183224	0.257473	-0.711623	0.476698	0.779324
ENSMUSG00000029524	241.323	0.0827942	0.116315	0.711808	0.476584	0.779324	Sirt4	sirtuin 4
ENSMUSG00000040488	778.129	0.0792544	0.111374	0.711604	0.47671	0.779324	Ltbp4	latent transforming growth factor beta binding protein 4
ENSMUSG00000038121	901.604	-0.0693262	0.0974056	-0.711727	0.476634	0.779324	Fam210a	family with sequence similarity 210, member A
ENSMUSG00000067365	494.622	-0.0806567	0.113433	-0.711049	0.477054	0.779665	Tmem128	transmembrane protein 128
ENSMUSG00000030980	652.276	0.0652897	0.0918258	0.711017	0.477073	0.779665	Knop1	lysine rich nucleolar protein 1
ENSMUSG00000018395	4843.84	0.0342315	0.0481358	0.711144	0.476995	0.779665	Kif3a	kinesin family member 3A
ENSMUSG00000059325	2797.41	0.0673245	0.0947255	0.710733	0.47725	0.779868	Hopx	HOP homeobox
ENSMUSG00000024660	214.637	0.107042	0.150631	0.710628	0.477315	0.77989	Incenp	inner centromere protein
ENSMUSG00000061838	244.997	-0.0890145	0.12528	-0.710526	0.477378	0.779908	Suclg2	succinate-Coenzyme A ligase, GDP-forming, beta subunit
ENSMUSG00000026768	36.8115	-0.26664	0.375388	-0.710305	0.477515	0.780048	Itga8	integrin alpha 8
ENSMUSG00000024851	1537.37	0.0713244	0.100441	0.710113	0.477634	0.780158	Pitpnm1	phosphatidylinositol transfer protein, membrane-associated 1
ENSMUSG00000073016	235.285	-0.101627	0.143141	-0.709975	0.47772	0.780214	Uprt	uracil phosphoribosyltransferase
ENSMUSG00000068130	39.1002	-0.215476	0.30356	-0.709828	0.477811	0.780277	Zfp442	zinc finger protein 442
ENSMUSG00000045503	261.049	-0.102958	0.145151	-0.709319	0.478127	0.780709	Sys1	SYS1 Golgi-localized integral membrane protein homolog (S. cerevisiae)
ENSMUSG00000040836	1236.07	0.0548083	0.0772924	0.709103	0.47826	0.780843	Gpr161	G protein-coupled receptor 161
ENSMUSG00000033088	416.378	-0.0726542	0.102479	-0.708968	0.478344	0.780895	Triobp	TRIO and F-actin binding protein
ENSMUSG00000029381	1044.11	0.0681367	0.0961507	0.708645	0.478545	0.781053	Shroom3	shroom family member 3
ENSMUSG00000048728	97.1611	-0.144971	0.204559	-0.708703	0.478509	0.781053	Zfp454	zinc finger protein 454
ENSMUSG00000029434	3364.92	0.0424657	0.059948	0.708376	0.478712	0.781242	Vps33a	VPS33A CORVET/HOPS core subunit
ENSMUSG00000104965	42.1395	-0.226567	0.319893	-0.708261	0.478783	0.781274
ENSMUSG00000031134	888.456	-0.0517453	0.0731339	-0.707542	0.47923	0.781424	Rbmx	RNA binding motif protein, X chromosome
ENSMUSG00000004591	651.402	-0.0751357	0.106188	-0.707574	0.47921	0.781424	Pkn2	protein kinase N2
ENSMUSG00000009376	141.076	-0.189247	0.267415	-0.707691	0.479137	0.781424	Met	met proto-oncogene
ENSMUSG00000025140	35.5423	0.220028	0.310765	0.708019	0.478934	0.781424	Pycr1	pyrroline-5-carboxylate reductase 1
ENSMUSG00000072949	118.193	-0.121014	0.170958	-0.707858	0.479033	0.781424	Acot1	acyl-CoA thioesterase 1
ENSMUSG00000119584	39039.4	-0.0703701	0.0994241	-0.707777	0.479084	0.781424	Rn18s	18S ribosomal RNA
ENSMUSG00000119584	39039.4	-0.0703701	0.0994241	-0.707777	0.479084	0.781424	Rn18s-rs5	18s RNA, related sequence 5
ENSMUSG00000045991	1937.89	0.0666011	0.0941321	0.707529	0.479238	0.781424	Onecut2	one cut domain, family member 2
ENSMUSG00000086098	23.1682	-0.242299	0.342768	-0.706891	0.479634	0.781985
ENSMUSG00000001098	3593.17	0.0444836	0.0629428	0.706731	0.479734	0.782063	Kctd10	potassium channel tetramerisation domain containing 10
ENSMUSG00000041278	1594.46	0.0577743	0.0817826	0.706438	0.479916	0.782275	Ttc1	tetratricopeptide repeat domain 1
ENSMUSG00000036905	241.443	0.151394	0.214416	0.706077	0.48014	0.782556	C1qb	complement component 1, q subcomponent, beta polypeptide
ENSMUSG00000042121	1375.33	0.0547073	0.0775213	0.705706	0.480371	0.782665	Ssh1	slingshot protein phosphatase 1
ENSMUSG00000032114	450.747	0.0856953	0.121458	0.705553	0.480466	0.782665	Slc37a4	solute carrier family 37 (glucose-6-phosphate transporter), member 4
ENSMUSG00000032177	292.486	0.10518	0.149014	0.705842	0.480287	0.782665	Pde4a	phosphodiesterase 4A, cAMP specific
ENSMUSG00000052957	117.227	0.18714	0.26518	0.705712	0.480367	0.782665	Gas1	growth arrest specific 1
ENSMUSG00000024610	1707.02	0.157868	0.223731	0.705615	0.480428	0.782665	Cd74	CD74 antigen (invariant polypeptide of major histocompatibility complex, class II antigen-associated)
ENSMUSG00000074569	24.5804	0.243135	0.344958	0.704824	0.48092	0.783319	Gcnt7	glucosaminyl (N-acetyl) transferase family member 7
ENSMUSG00000020359	148.448	-0.106098	0.150594	-0.704528	0.481104	0.783535	Phykpl	5-phosphohydroxy-L-lysine phospholyase
ENSMUSG00000027533	2160.97	-0.0499726	0.0709511	-0.704325	0.481231	0.783656	Fabp5	fatty acid binding protein 5, epidermal
ENSMUSG00000007216	157.263	-0.110531	0.156999	-0.704023	0.481418	0.783696	Zfp775	zinc finger protein 775
ENSMUSG00000039057	138.337	-0.11068	0.157209	-0.704029	0.481415	0.783696	Myo16	myosin XVI
ENSMUSG00000037791	771.134	-0.051805	0.0735917	-0.703951	0.481463	0.783696	Phf12	PHD finger protein 12
ENSMUSG00000035342	822.368	-0.0572382	0.0813096	-0.703954	0.481461	0.783696	Lzts2	leucine zipper, putative tumor suppressor 2
ENSMUSG00000067847	754.529	0.089421	0.127128	0.703391	0.481812	0.783822	Romo1	reactive oxygen species modulator 1
ENSMUSG00000029592	675.139	-0.0665749	0.0946571	-0.703327	0.481852	0.783822	Usp30	ubiquitin specific peptidase 30
ENSMUSG00000029592	675.139	-0.0665749	0.0946571	-0.703327	0.481852	0.783822	Gm16108	predicted gene 16108
ENSMUSG00000047804	790.511	-0.0514414	0.0730997	-0.703716	0.48161	0.783822	Akap10	A kinase (PRKA) anchor protein 10
ENSMUSG00000037275	701.412	0.0806559	0.114633	0.703602	0.481681	0.783822	Gemin5	gem nuclear organelle associated protein 5
ENSMUSG00000022186	4467.71	-0.0360252	0.0512065	-0.703528	0.481726	0.783822	Oxct1	3-oxoacid CoA transferase 1
ENSMUSG00000024187	1435.48	0.0635254	0.0903186	0.703347	0.481839	0.783822	Fam234a	family with sequence similarity 234, member A
ENSMUSG00000110424	26.145	-0.246911	0.351164	-0.70312	0.481981	0.783862	Zbed5-ps	zinc finger, BED type containing 5, pseudogene
ENSMUSG00000048602	29.6269	-0.28131	0.400069	-0.703153	0.48196	0.783862	Morc2b	microrchidia 2B
ENSMUSG00000019087	6512.29	-0.0351624	0.0500829	-0.702084	0.482627	0.784271	Atp6ap1	ATPase, H+ transporting, lysosomal accessory protein 1
ENSMUSG00000028949	588.456	0.0671337	0.0956373	0.701961	0.482703	0.784271	Smarcd3	SWI/SNF related, matrix associated, actin dependent regulator of chromatin, subfamily d, member 3
ENSMUSG00000070699	304.668	-0.0859836	0.122396	-0.702502	0.482366	0.784271	Sars2	seryl-aminoacyl-tRNA synthetase 2
ENSMUSG00000020021	256.664	-0.0931116	0.132714	-0.701594	0.482932	0.784271	Fgd6	FYVE, RhoGEF and PH domain containing 6
ENSMUSG00000064181	737.268	0.0553333	0.0788492	0.70176	0.482829	0.784271	Rab3ip	RAB3A interacting protein
ENSMUSG00000041737	3096.89	-0.0546913	0.0779696	-0.701444	0.483026	0.784271	Tmem45b	transmembrane protein 45b
ENSMUSG00000032297	1460.15	-0.0584038	0.0832581	-0.701478	0.483005	0.784271	Celf6	CUGBP, Elav-like family member 6
ENSMUSG00000021624	32.3691	0.304548	0.433789	0.702065	0.482639	0.784271	Cd180	CD180 antigen
ENSMUSG00000034157	1877.23	-0.0469216	0.0667884	-0.702542	0.482341	0.784271	Cipc	CLOCK interacting protein, circadian
ENSMUSG00000041708	136.035	-0.139395	0.198647	-0.701723	0.482852	0.784271	Mpped1	metallophosphoesterase domain containing 1
ENSMUSG00000022197	3281.21	0.047226	0.0673101	0.701618	0.482917	0.784271	Pdzd2	PDZ domain containing 2
ENSMUSG00000063480	1285.18	-0.0557441	0.0793674	-0.702356	0.482457	0.784271	Snu13	SNU13 homolog, small nuclear ribonucleoprotein (U4/U6.U5)
ENSMUSG00000022751	186.64	0.112734	0.160672	0.701642	0.482903	0.784271	Nit2	nitrilase family, member 2
ENSMUSG00000103310	220.902	0.0994933	0.141666	0.702311	0.482485	0.784271	Pcdha12	protocadherin alpha 12
ENSMUSG00000039148	1323.38	0.0665312	0.0948572	0.701383	0.483064	0.784271	Sart1	squamous cell carcinoma antigen recognized by T cells 1
ENSMUSG00000024974	1162.55	-0.0566802	0.0807292	-0.702104	0.482615	0.784271	Smc3	structural maintenance of chromosomes 3
ENSMUSG00000031355	90.4083	-0.169693	0.242017	-0.701159	0.483204	0.784413	Arhgap6	Rho GTPase activating protein 6
ENSMUSG00000031730	238.451	-0.0980615	0.139878	-0.701049	0.483272	0.78444	Dhodh	dihydroorotate dehydrogenase
ENSMUSG00000048429	1270.98	0.0493619	0.0704289	0.700876	0.483381	0.784531	Timm29	translocase of inner mitochondrial membrane 29
ENSMUSG00000012350	31.7554	-0.223341	0.319703	-0.69859	0.484808	0.78475	Ehf	ets homologous factor
ENSMUSG00000031165	26.9741	0.284332	0.406721	0.699084	0.4845	0.78475	Was	Wiskott-Aldrich syndrome
ENSMUSG00000028016	273.488	-0.0843473	0.120756	-0.698494	0.484868	0.78475	Ints12	integrator complex subunit 12
ENSMUSG00000060419	32.2674	-0.225289	0.322021	-0.699609	0.484171	0.78475
ENSMUSG00000029484	243.343	-0.117734	0.168144	-0.7002	0.483803	0.78475	Anxa3	annexin A3
ENSMUSG00000029720	23.4993	-0.26515	0.379238	-0.699165	0.484449	0.78475
ENSMUSG00000106350	67.0021	-0.183502	0.262082	-0.700172	0.48382	0.78475	Kif19b	kinesin family member 19B
ENSMUSG00000079293	37.3522	-0.246968	0.352736	-0.700148	0.483835	0.78475	Clec7a	C-type lectin domain family 7, member a
ENSMUSG00000030722	118.687	-0.112509	0.161066	-0.698522	0.484851	0.78475	Nfatc2ip	nuclear factor of activated T cells, cytoplasmic, calcineurin dependent 2 interacting protein
ENSMUSG00000042246	452.058	-0.0762607	0.109045	-0.699352	0.484332	0.78475	Tmc7	transmembrane channel-like gene family 7
ENSMUSG00000031903	454.381	0.0679719	0.0972448	0.698977	0.484566	0.78475	Pla2g15	phospholipase A2, group XV
ENSMUSG00000035671	604.509	0.0657676	0.0941063	0.698865	0.484636	0.78475	Zswim4	zinc finger SWIM-type containing 4
ENSMUSG00000093904	3577.01	0.0371057	0.0531174	0.69856	0.484827	0.78475	Tomm20	translocase of outer mitochondrial membrane 20
ENSMUSG00000055639	189.392	-0.102482	0.146428	-0.699884	0.484	0.78475	Dach1	dachshund family transcription factor 1
ENSMUSG00000121411	64.0327	-0.188867	0.269593	-0.700565	0.483575	0.78475
ENSMUSG00000049526	45.053	-0.203053	0.290436	-0.699133	0.484469	0.78475	Tmem202	transmembrane protein 202
ENSMUSG00000032403	86.0143	-0.162477	0.232273	-0.69951	0.484234	0.78475	2300009A05Rik	RIKEN cDNA 2300009A05 gene
ENSMUSG00000020706	568.995	0.0589595	0.0842855	0.699521	0.484226	0.78475	Ftsj3	FtsJ RNA methyltransferase homolog 3 (E. coli)
ENSMUSG00000020738	461.114	-0.0689056	0.0985402	-0.699263	0.484388	0.78475	Sumo2	small ubiquitin-like modifier 2
ENSMUSG00000042350	2290.24	0.0436615	0.0623799	0.699929	0.483972	0.78475	Arel1	apoptosis resistant E3 ubiquitin protein ligase 1
ENSMUSG00000020577	2036.38	-0.0566611	0.0809872	-0.699631	0.484158	0.78475	Tspan13	tetraspanin 13
ENSMUSG00000036636	1249.36	-0.0510753	0.0729308	-0.700325	0.483724	0.78475	Clcn7	chloride channel, voltage-sensitive 7
ENSMUSG00000024271	2016.8	-0.03859	0.0552273	-0.698749	0.484709	0.78475	Elp2	elongator acetyltransferase complex subunit 2
ENSMUSG00000033871	148.028	0.129404	0.185171	0.698835	0.484655	0.78475	Ppargc1b	peroxisome proliferative activated receptor, gamma, coactivator 1 beta
ENSMUSG00000024442	1020.87	0.0508466	0.0727283	0.699131	0.48447	0.78475	Dele1	DAP3 binding cell death enhancer 1
ENSMUSG00000015176	1090.13	-0.0509683	0.0727898	-0.700212	0.483795	0.78475	Nolc1	nucleolar and coiled-body phosphoprotein 1
ENSMUSG00000037295	98.317	-0.159393	0.228235	-0.698369	0.484947	0.784792	Ldlrap1	low density lipoprotein receptor adaptor protein 1
ENSMUSG00000001260	496.683	0.0969287	0.13886	0.698032	0.485157	0.784887	Gabrg1	gamma-aminobutyric acid (GABA) A receptor, subunit gamma 1
ENSMUSG00000106904	26.6481	-0.235445	0.337299	-0.698031	0.485158	0.784887
ENSMUSG00000021385	382.76	0.0739705	0.105971	0.698025	0.485161	0.784887	Ippk	inositol 1,3,4,5,6-pentakisphosphate 2-kinase
ENSMUSG00000026395	115.996	-0.16603	0.238072	-0.697395	0.485556	0.78502	Ptprc	protein tyrosine phosphatase, receptor type, C
ENSMUSG00000026200	216.084	-0.0867065	0.124298	-0.697572	0.485445	0.78502	Glb1l	galactosidase, beta 1-like
ENSMUSG00000038388	326.27	0.0925573	0.132717	0.697403	0.485551	0.78502	Pals2	protein associated with LIN7 2, MAGUK family member
ENSMUSG00000049112	65.9669	-0.148193	0.212467	-0.697486	0.485499	0.78502	Oxtr	oxytocin receptor
ENSMUSG00000086804	27.0368	-0.23996	0.343953	-0.697655	0.485393	0.78502
ENSMUSG00000056771	150.549	0.121776	0.174534	0.697721	0.485352	0.78502
ENSMUSG00000025728	2560.81	0.039552	0.0567361	0.697123	0.485726	0.785144	Pigq	phosphatidylinositol glycan anchor biosynthesis, class Q
ENSMUSG00000024862	7999.27	0.0517761	0.074273	0.697106	0.485737	0.785144	Klc2	kinesin light chain 2
ENSMUSG00000052031	569.689	0.0599069	0.0859821	0.696738	0.485967	0.785432	Tagap1	T cell activation GTPase activating protein 1
ENSMUSG00000012640	563.91	-0.0575372	0.0825928	-0.696637	0.48603	0.78545	Zfp715	zinc finger protein 715
ENSMUSG00000028049	1525.67	0.0468633	0.0673082	0.69625	0.486272	0.785589	Scamp3	secretory carrier membrane protein 3
ENSMUSG00000028458	1184.69	0.0562638	0.0808085	0.696262	0.486265	0.785589	Tesk1	testis specific protein kinase 1
ENSMUSG00000005148	823.557	-0.0724536	0.10405	-0.696335	0.486219	0.785589	Klf5	Kruppel-like factor 5
ENSMUSG00000062300	811.174	0.0609661	0.0875742	0.696165	0.486326	0.785591	Nectin2	nectin cell adhesion molecule 2
ENSMUSG00000036552	194.987	0.0871819	0.125259	0.696014	0.48642	0.78566	Ermard	ER membrane associated RNA degradation
ENSMUSG00000061039	85.1649	-0.150128	0.215746	-0.695852	0.486522	0.785739	Or8b53	olfactory receptor family 8 subfamily B member 53
ENSMUSG00000031622	1365.35	0.0541825	0.0778804	0.695714	0.486608	0.785795	Sin3b	transcriptional regulator, SIN3B (yeast)
ENSMUSG00000033981	798.896	-0.0643949	0.0926084	-0.695347	0.486838	0.785819	Gria2	glutamate receptor, ionotropic, AMPA2 (alpha 2)
ENSMUSG00000028821	803.258	0.0694285	0.0998428	0.695379	0.486818	0.785819	Syf2	SYF2 homolog, RNA splicing factor (S. cerevisiae)
ENSMUSG00000015134	77.5062	-0.154631	0.222314	-0.695554	0.486708	0.785819	Aldh1a3	aldehyde dehydrogenase family 1, subfamily A3
ENSMUSG00000087153	82.7254	0.146918	0.21131	0.695274	0.486884	0.785819
ENSMUSG00000024666	124.756	-0.11279	0.162196	-0.695393	0.486809	0.785819	Tmem138	transmembrane protein 138
ENSMUSG00000027015	209.129	0.103357	0.148741	0.694877	0.487133	0.786136	Cybrd1	cytochrome b reductase 1
ENSMUSG00000032355	969.348	-0.16322	0.234958	-0.694679	0.487257	0.786231	Mlip	muscular LMNA-interacting protein
ENSMUSG00000116165	173.424	0.097051	0.139719	0.694617	0.487295	0.786231	Pdxp	pyridoxal (pyridoxine, vitamin B6) phosphatase
ENSMUSG00000050071	155.097	-0.126412	0.182012	-0.694524	0.487354	0.786241	Bex1	brain expressed X-linked 1
ENSMUSG00000034203	301.057	-0.0791882	0.114051	-0.694321	0.487481	0.786362	Chchd4	coiled-coil-helix-coiled-coil-helix domain containing 4
ENSMUSG00000026374	1674.4	-0.0520786	0.0750516	-0.693903	0.487743	0.786474	Tsn	translin
ENSMUSG00000052488	1241.36	-0.0546978	0.0788359	-0.693819	0.487796	0.786474	Cherp	calcium homeostasis endoplasmic reticulum protein
ENSMUSG00000025280	796.986	-0.0544245	0.0784281	-0.693942	0.487719	0.786474	Polr3a	polymerase (RNA) III (DNA directed) polypeptide A
ENSMUSG00000017615	1516.9	-0.0435886	0.0628033	-0.69405	0.487651	0.786474	Tnfaip1	tumor necrosis factor, alpha-induced protein 1 (endothelial)
ENSMUSG00000056069	148.382	0.114147	0.164525	0.693795	0.487811	0.786474	Otulinl	OTU deubiquitinase with linear linkage specificity like
ENSMUSG00000025759	360.466	0.0732556	0.105603	0.693687	0.487878	0.786499	Mfsd8	major facilitator superfamily domain containing 8
ENSMUSG00000015943	185.206	0.114634	0.165324	0.693391	0.488064	0.786509	Bola1	bolA-like 1 (E. coli)
ENSMUSG00000042079	1064.96	-0.045553	0.0656916	-0.693437	0.488035	0.786509	Hnrnpf	heterogeneous nuclear ribonucleoprotein F
ENSMUSG00000031996	17125.8	0.0307909	0.0444014	0.693466	0.488017	0.786509	Aplp2	amyloid beta (A4) precursor-like protein 2
ENSMUSG00000037570	834.657	-0.057997	0.0836482	-0.693345	0.488093	0.786509	Mcrs1	microspherule protein 1
ENSMUSG00000083563	27.4381	-0.248883	0.35934	-0.69261	0.488554	0.786706
ENSMUSG00000106944	36.7934	0.199615	0.288277	0.692443	0.488659	0.786706
ENSMUSG00000001150	1111.37	-0.0578274	0.0835171	-0.692402	0.488685	0.786706	Mcm3ap	minichromosome maintenance complex component 3 associated protein
ENSMUSG00000058444	725.848	0.0529036	0.07637	0.692727	0.488481	0.786706	Map2k5	mitogen-activated protein kinase kinase 5
ENSMUSG00000093908	178.138	0.0924375	0.1334	0.692935	0.48835	0.786706
ENSMUSG00000112096	59.7501	-0.169797	0.245225	-0.692413	0.488678	0.786706
ENSMUSG00000116125	36.0161	0.212646	0.306983	0.692696	0.4885	0.786706
ENSMUSG00000068617	178.244	-0.0952335	0.137518	-0.692519	0.488612	0.786706	Clxn	calaxin
ENSMUSG00000083282	969.588	0.056081	0.0809301	0.692955	0.488338	0.786706	Ctsf	cathepsin F
ENSMUSG00000037972	2898.23	0.0528911	0.0764006	0.692287	0.488757	0.786738	Snn	stannin
ENSMUSG00000094441	160.594	-0.103359	0.149327	-0.692166	0.488833	0.786776	Zfp955a	zinc finger protein 955A
ENSMUSG00000055493	756.755	0.0581543	0.0840376	0.692003	0.488935	0.786857	Epm2a	epilepsy, progressive myoclonic epilepsy, type 2 gene alpha
ENSMUSG00000056941	759.082	0.0585719	0.0846733	0.69174	0.489101	0.786923	Commd7	COMM domain containing 7
ENSMUSG00000000148	559.279	-0.0641182	0.092684	-0.691793	0.489067	0.786923	Brat1	BRCA1-associated ATM activator 1
ENSMUSG00000030691	1369.19	-0.0432339	0.0625101	-0.691631	0.489169	0.786923	Fchsd2	FCH and double SH3 domains 2
ENSMUSG00000022619	10766.3	0.0457148	0.0660996	0.691605	0.489185	0.786923	Mapk8ip2	mitogen-activated protein kinase 8 interacting protein 2
ENSMUSG00000022537	155.854	0.15012	0.217106	0.691461	0.489276	0.786985	Tmem44	transmembrane protein 44
ENSMUSG00000075701	567.684	0.0687285	0.0994226	0.691277	0.489392	0.787087	Selenos	selenoprotein S
ENSMUSG00000027995	28.9913	0.288632	0.417769	0.690889	0.489635	0.787227	Tlr2	toll-like receptor 2
ENSMUSG00000030706	991.301	-0.0618143	0.0894629	-0.690949	0.489598	0.787227	Mrpl48	mitochondrial ribosomal protein L48
ENSMUSG00000018377	901.213	-0.0528053	0.0764245	-0.690947	0.489599	0.787227	Vezf1	vascular endothelial zinc finger 1
ENSMUSG00000031634	1027.27	0.0480271	0.0695235	0.690804	0.489689	0.787229	Ufsp2	UFM1-specific peptidase 2
ENSMUSG00000039158	145.661	0.118424	0.171573	0.690227	0.490052	0.787645	Akna	AT-hook transcription factor
ENSMUSG00000024132	347.284	-0.0682684	0.0989006	-0.690273	0.490023	0.787645	Eci1	enoyl-Coenzyme A delta isomerase 1
ENSMUSG00000031201	969.023	-0.0713254	0.103379	-0.689941	0.490231	0.787663	Brcc3	BRCA1/BRCA2-containing complex, subunit 3
ENSMUSG00000038451	156.402	0.12751	0.184831	0.689876	0.490272	0.787663	Spsb2	splA/ryanodine receptor domain and SOCS box containing 2
ENSMUSG00000079083	245.15	-0.0904873	0.13112	-0.690111	0.490125	0.787663	Jrkl	Jrk-like
ENSMUSG00000024043	2817.4	0.0395008	0.0572535	0.689928	0.490239	0.787663	Arhgap28	Rho GTPase activating protein 28
ENSMUSG00000074582	5911.79	-0.0489742	0.0709993	-0.689784	0.49033	0.787672	Arfgef2	ADP-ribosylation factor guanine nucleotide-exchange factor 2 (brefeldin A-inhibited)
ENSMUSG00000049536	425.14	-0.0746619	0.108309	-0.68934	0.490609	0.787678	Tceal1	transcription elongation factor A (SII)-like 1
ENSMUSG00000037217	10256.6	0.0476234	0.0691092	0.689104	0.490758	0.787678	Syn1	synapsin I
ENSMUSG00000054690	226.948	0.103124	0.149702	0.688865	0.490908	0.787678	Emcn	endomucin
ENSMUSG00000030124	24.1639	-0.264866	0.384414	-0.689011	0.490816	0.787678	Lag3	lymphocyte-activation gene 3
ENSMUSG00000051007	768.756	0.0556518	0.0807205	0.689438	0.490548	0.787678	Gatd1	glutamine amidotransferase like class 1 domain containing 1
ENSMUSG00000032318	4041.73	-0.0594853	0.0863141	-0.689172	0.490715	0.787678	Isl2	insulin related protein 2 (islet 2)
ENSMUSG00000020781	197.935	0.084457	0.122506	0.689409	0.490566	0.787678	Tsen54	tRNA splicing endonuclease subunit 54
ENSMUSG00000048376	395.162	0.0716339	0.103885	0.689547	0.490479	0.787678	F2r	coagulation factor II (thrombin) receptor
ENSMUSG00000035900	1360.97	-0.0612336	0.0888529	-0.689157	0.490724	0.787678	Gramd4	GRAM domain containing 4
ENSMUSG00000017831	2427.62	-0.0454167	0.0659276	-0.688887	0.490894	0.787678	Rab5a	RAB5A, member RAS oncogene family
ENSMUSG00000013662	2338.09	-0.0550494	0.0799035	-0.688949	0.490855	0.787678	Atad1	ATPase family, AAA domain containing 1
ENSMUSG00000027405	1236.4	-0.0529435	0.0768789	-0.688662	0.491036	0.787786	Nop56	NOP56 ribonucleoprotein
ENSMUSG00000003444	197.547	0.097126	0.14105	0.688592	0.49108	0.787786	Med29	mediator complex subunit 29
ENSMUSG00000107742	21.9033	-0.267126	0.387979	-0.688507	0.491133	0.787788
ENSMUSG00000052144	736.582	-0.0623281	0.0905933	-0.687999	0.491453	0.78805	Ppp4r2	protein phosphatase 4, regulatory subunit 2
ENSMUSG00000032458	2637.24	-0.0464764	0.0675455	-0.688074	0.491406	0.78805	Copb2	coatomer protein complex, subunit beta 2 (beta prime)
ENSMUSG00000025083	1197.41	-0.0739597	0.107498	-0.688013	0.491445	0.78805	Afap1l2	actin filament associated protein 1-like 2
ENSMUSG00000038305	623.536	-0.0565194	0.0821757	-0.687788	0.491586	0.788179	Spats2l	spermatogenesis associated, serine-rich 2-like
ENSMUSG00000074129	344.277	0.0767088	0.11155	0.687662	0.491665	0.788222	Rpl13a	ribosomal protein L13A
ENSMUSG00000040174	636.738	-0.057016	0.0829464	-0.687384	0.491841	0.788419	Alkbh3	alkB homolog 3, alpha-ketoglutarate-dependent dioxygenase
ENSMUSG00000034931	969.821	0.0583352	0.0848895	0.687189	0.491963	0.78846	Dhx8	DEAH (Asp-Glu-Ala-His) box polypeptide 8
ENSMUSG00000021003	910.807	-0.0505878	0.0736167	-0.687178	0.491971	0.78846	Galc	galactosylceramidase
ENSMUSG00000047963	1445.57	0.0630159	0.0917182	0.68706	0.492045	0.788495	Stbd1	starch binding domain 1
ENSMUSG00000057133	3018.53	-0.0489248	0.0712447	-0.686715	0.492263	0.788569	Chd6	chromodomain helicase DNA binding protein 6
ENSMUSG00000015083	24.2537	0.252849	0.368329	0.686476	0.492413	0.788569	C8g	complement component 8, gamma polypeptide
ENSMUSG00000027353	110.055	-0.138686	0.202029	-0.686465	0.49242	0.788569	Mcm8	minichromosome maintenance 8 homologous recombination repair factor
ENSMUSG00000048794	1372.96	-0.158635	0.231105	-0.686421	0.492448	0.788569	Cfap100	cilia and flagella associated protein 100
ENSMUSG00000031860	104.739	-0.133244	0.194096	-0.686487	0.492406	0.788569	Pbx4	pre B cell leukemia homeobox 4
ENSMUSG00000034252	2203.34	-0.0457504	0.0666572	-0.686353	0.49249	0.788569	Senp6	SUMO/sentrin specific peptidase 6
ENSMUSG00000020288	1008.45	0.0531152	0.0773546	0.686645	0.492306	0.788569	Ahsa2	AHA1, activator of heat shock protein ATPase 2
ENSMUSG00000025024	505.138	-0.06027	0.0878157	-0.686324	0.492509	0.788569	Smndc1	survival motor neuron domain containing 1
ENSMUSG00000040761	1466.27	0.0603003	0.087884	0.686135	0.492628	0.788676	Spen	spen family transcription repressor
ENSMUSG00000003617	1710.94	0.0641308	0.0935018	0.685878	0.49279	0.788773	Cp	ceruloplasmin
ENSMUSG00000047466	620.717	0.0674779	0.0983826	0.685872	0.492794	0.788773	8030462N17Rik	RIKEN cDNA 8030462N17 gene
ENSMUSG00000048109	204.153	0.101406	0.147916	0.685568	0.492985	0.788869	Rbm15	RNA binding motif protein 15
ENSMUSG00000029521	38.1991	0.212233	0.30959	0.685529	0.49301	0.788869	Chek2	checkpoint kinase 2
ENSMUSG00000057788	584.252	0.0691505	0.100857	0.685631	0.492946	0.788869	Ddx49	DEAD box helicase 49
ENSMUSG00000048186	106.3	-0.133862	0.195469	-0.684828	0.493453	0.789493	Bend7	BEN domain containing 7
ENSMUSG00000108064	28.635	0.247109	0.360926	0.684653	0.493563	0.789586
ENSMUSG00000006732	298.837	0.0744356	0.108768	0.684353	0.493752	0.789805	Mettl1	methyltransferase like 1
ENSMUSG00000121141	3435.81	-0.03753	0.0548506	-0.684222	0.493835	0.789853
ENSMUSG00000040410	613.575	-0.0618494	0.0904069	-0.684123	0.493898	0.78987	Fbxl4	F-box and leucine-rich repeat protein 4
ENSMUSG00000026918	783.986	-0.0575964	0.084228	-0.683815	0.494092	0.790096	Brd3	bromodomain containing 3
ENSMUSG00000027236	849.482	-0.0622764	0.0911011	-0.683596	0.49423	0.790234	Eif3j1	eukaryotic translation initiation factor 3, subunit J1
ENSMUSG00000055762	1541.58	-0.0421707	0.0617018	-0.68346	0.494316	0.790287	Eef1d	eukaryotic translation elongation factor 1 delta (guanine nucleotide exchange protein)
ENSMUSG00000071112	34.075	0.202442	0.296256	0.683336	0.494394	0.790329	Spx	spexin hormone
ENSMUSG00000034216	1417.98	-0.0526607	0.0770938	-0.683073	0.494561	0.790422	Vps18	VPS18 CORVET/HOPS core subunit
ENSMUSG00000020459	585.482	0.0628475	0.0920175	0.682995	0.49461	0.790422	Mtif2	mitochondrial translational initiation factor 2
ENSMUSG00000021241	741.022	0.0651185	0.0953305	0.683082	0.494555	0.790422	Isca2	iron-sulfur cluster assembly 2
ENSMUSG00000025949	1044.45	-0.06088	0.0891589	-0.682826	0.494717	0.790426	Pikfyve	phosphoinositide kinase, FYVE type zinc finger containing
ENSMUSG00000024350	2221.52	-0.0397002	0.0581396	-0.682843	0.494706	0.790426	Dnajc18	DnaJ heat shock protein family (Hsp40) member C18
ENSMUSG00000038732	537.417	-0.0895402	0.131149	-0.682736	0.494774	0.790432	Mboat1	membrane bound O-acyltransferase domain containing 1
ENSMUSG00000031480	153.625	-0.112871	0.165388	-0.682465	0.494945	0.790539	Thsd1	thrombospondin, type I, domain 1
ENSMUSG00000022812	7634.22	-0.0499029	0.0731209	-0.682472	0.494941	0.790539	Gsk3b	glycogen synthase kinase 3 beta
ENSMUSG00000003402	1505.98	0.0548659	0.0804157	0.682278	0.495063	0.790568	Prkcsh	protein kinase C substrate 80K-H
ENSMUSG00000020570	858.683	-0.0812226	0.119048	-0.68227	0.495068	0.790568	Sypl	synaptophysin-like protein
ENSMUSG00000010048	110.396	0.128141	0.187862	0.682102	0.495175	0.790654	Ifrd2	interferon-related developmental regulator 2
ENSMUSG00000045589	1196.9	-0.0604047	0.0885804	-0.681919	0.49529	0.790755	Frrs1l	ferric-chelate reductase 1 like
ENSMUSG00000026134	98.64	-0.140824	0.20656	-0.68176	0.495391	0.790775	Prim2	DNA primase, p58 subunit
ENSMUSG00000000682	82.1787	0.216501	0.31769	0.681486	0.495564	0.790775	Cd52	CD52 antigen
ENSMUSG00000029036	515.286	-0.0633046	0.0929079	-0.681369	0.495638	0.790775	Atad3a	ATPase family, AAA domain containing 3A
ENSMUSG00000063646	399.949	0.0776467	0.113957	0.681368	0.495638	0.790775	Jakmip1	janus kinase and microtubule interacting protein 1
ENSMUSG00000050248	389.947	0.0935597	0.137355	0.681153	0.495775	0.790775	Evc2	EvC ciliary complex subunit 2
ENSMUSG00000106918	367.002	0.0913204	0.134057	0.681205	0.495742	0.790775	Mrpl33	mitochondrial ribosomal protein L33
ENSMUSG00000008193	24.8416	0.307622	0.451538	0.681276	0.495697	0.790775	Spib	Spi-B transcription factor (Spi-1/PU.1 related)
ENSMUSG00000092536	41.2861	-0.194986	0.286258	-0.681153	0.495774	0.790775
ENSMUSG00000054302	941.03	-0.0539291	0.0791343	-0.681489	0.495562	0.790775	Eapp	E2F-associated phosphoprotein
ENSMUSG00000028801	112.956	0.118871	0.174562	0.680968	0.495892	0.790794	Stpg1	sperm tail PG rich repeat containing 1
ENSMUSG00000021061	4896.69	0.0457783	0.0672206	0.681016	0.495861	0.790794	Sptb	spectrin beta, erythrocytic
ENSMUSG00000062393	179.184	-0.134005	0.196831	-0.680815	0.495989	0.790865	Dgkk	diacylglycerol kinase kappa
ENSMUSG00000118219	78.1076	0.145093	0.213416	0.679859	0.496594	0.79102
ENSMUSG00000085929	40.1785	0.18051	0.265642	0.679524	0.496806	0.79102	Gm13421	predicted gene 13421
ENSMUSG00000028804	888.38	0.0729504	0.10724	0.680253	0.496345	0.79102	Csmd2	CUB and Sushi multiple domains 2
ENSMUSG00000028480	338.082	0.0803308	0.118068	0.680377	0.496266	0.79102	Glipr2	GLI pathogenesis-related 2
ENSMUSG00000111375	605.622	-0.0617051	0.0907516	-0.679934	0.496546	0.79102	Btbd8	BTB (POZ) domain containing 8
ENSMUSG00000030089	472.419	0.0744813	0.109612	0.679501	0.49682	0.79102	Slc41a3	solute carrier family 41, member 3
ENSMUSG00000059772	353.012	0.0855087	0.125771	0.679878	0.496582	0.79102	Slx1b	SLX1 structure-specific endonuclease subunit homolog B (S. cerevisiae)
ENSMUSG00000030386	217.723	-0.105445	0.154957	-0.680479	0.496201	0.79102	Zfp606	zinc finger protein 606
ENSMUSG00000014782	62.3486	0.153219	0.225421	0.679702	0.496693	0.79102	Plekhg4	pleckstrin homology domain containing, family G (with RhoGef domain) member 4
ENSMUSG00000001039	125.902	-0.103819	0.152654	-0.680093	0.496446	0.79102	B9d1	B9 protein domain 1
ENSMUSG00000017344	520.391	-0.0790239	0.116175	-0.680212	0.49637	0.79102	Vtn	vitronectin
ENSMUSG00000020413	340.897	0.0708813	0.10428	0.679721	0.496681	0.79102	Hus1	HUS1 checkpoint clamp component
ENSMUSG00000035614	1477.74	-0.0485432	0.0714343	-0.67955	0.49679	0.79102	Togaram1	TOG array regulator of axonemal microtubules 1
ENSMUSG00000023977	2723.57	0.0403166	0.0593215	0.679629	0.496739	0.79102	Ubr2	ubiquitin protein ligase E3 component n-recognin 2
ENSMUSG00000018819	138.571	-0.145772	0.214575	-0.67935	0.496916	0.791089	Lsp1	lymphocyte specific 1
ENSMUSG00000039716	3104.65	0.0567488	0.0835597	0.679141	0.497048	0.791217	Dock3	dedicator of cyto-kinesis 3
ENSMUSG00000049124	40.8159	0.185377	0.273007	0.67902	0.497125	0.791255
ENSMUSG00000041483	455.208	-0.0722514	0.106431	-0.678857	0.497228	0.791336	Zfp281	zinc finger protein 281
ENSMUSG00000070738	1003.67	0.046402	0.0683869	0.678522	0.497441	0.791372	Dgkd	diacylglycerol kinase, delta
ENSMUSG00000078201	113.546	-0.126762	0.186826	-0.6785	0.497454	0.791372	Tmem203	transmembrane protein 203
ENSMUSG00000063568	206.714	-0.0847017	0.124839	-0.67849	0.497461	0.791372	Jazf1	JAZF zinc finger 1
ENSMUSG00000039646	232.023	0.0810127	0.119378	0.678623	0.497377	0.791372	Vasn	vasorin
ENSMUSG00000031508	1062.02	0.054034	0.0796488	0.678403	0.497516	0.791377	Ankrd10	ankyrin repeat domain 10
ENSMUSG00000031264	22.6702	0.292855	0.431995	0.677912	0.497828	0.791674	Btk	Bruton agammaglobulinemia tyrosine kinase
ENSMUSG00000120312	51.4057	-0.181883	0.268259	-0.678013	0.497763	0.791674
ENSMUSG00000040681	744.502	0.089594	0.132172	0.67786	0.497861	0.791674	Hmgn1	high mobility group nucleosomal binding domain 1
ENSMUSG00000034761	1000.92	-0.0586641	0.0865543	-0.677772	0.497916	0.791679	Map4k5	mitogen-activated protein kinase kinase kinase kinase 5
ENSMUSG00000000093	957.035	0.0704338	0.10395	0.677574	0.498042	0.791796	Tbx2	T-box 2
ENSMUSG00000020193	30.0273	-0.240829	0.355511	-0.677417	0.498142	0.79187	Zpbp	zona pellucida binding protein
ENSMUSG00000026491	933.035	-0.0530251	0.0783169	-0.677059	0.498369	0.79211	Ahctf1	AT hook containing transcription factor 1
ENSMUSG00000030983	495.814	0.0613239	0.0905801	0.677013	0.498398	0.79211	Bccip	BRCA2 and CDKN1A interacting protein
ENSMUSG00000051451	1163.71	-0.0522377	0.0772024	-0.676633	0.498639	0.792136	Crebzf	CREB/ATF bZIP transcription factor
ENSMUSG00000034116	38.7607	0.296262	0.437962	0.676456	0.498751	0.792136	Vav1	vav 1 oncogene
ENSMUSG00000080316	549.36	-0.0784396	0.115903	-0.676771	0.498551	0.792136	Spaca6	sperm acrosome associated 6
ENSMUSG00000024327	122.842	0.109344	0.161608	0.676602	0.498658	0.792136	Slc39a7	solute carrier family 39 (zinc transporter), member 7
ENSMUSG00000041130	891.56	0.0655971	0.0969729	0.676448	0.498756	0.792136	Zfp598	zinc finger protein 598
ENSMUSG00000033016	224.464	-0.0995731	0.147173	-0.67657	0.498679	0.792136	Nfatc1	nuclear factor of activated T cells, cytoplasmic, calcineurin dependent 1
ENSMUSG00000024677	28.1433	-0.226016	0.334142	-0.676408	0.498781	0.792136	Ms4a6b	membrane-spanning 4-domains, subfamily A, member 6B
ENSMUSG00000020268	184.885	-0.0843619	0.12474	-0.6763	0.49885	0.792162	Lyrm7	LYR motif containing 7
ENSMUSG00000050229	578.328	0.0650839	0.0962702	0.676054	0.499006	0.792166	Pigm	phosphatidylinositol glycan anchor biosynthesis, class M
ENSMUSG00000036745	25677.2	-0.0493947	0.0730714	-0.675978	0.499055	0.792166	Ttll7	tubulin tyrosine ligase-like family, member 7
ENSMUSG00000016637	247.298	0.081988	0.121276	0.676047	0.499011	0.792166	Ift27	intraflagellar transport 27
ENSMUSG00000014503	31.3361	-0.21662	0.320461	-0.675965	0.499063	0.792166	Pkd2l2	polycystic kidney disease 2-like 2
ENSMUSG00000038775	83.8933	0.156831	0.232072	0.675789	0.499175	0.79226	Vill	villin-like
ENSMUSG00000074527	55.3695	0.157807	0.233617	0.675492	0.499363	0.792376	Gm14296	predicted gene 14296
ENSMUSG00000027221	170.057	-0.100109	0.148271	-0.675177	0.499563	0.792376	Chst1	carbohydrate sulfotransferase 1
ENSMUSG00000043733	4101.6	0.034751	0.0514665	0.675216	0.499539	0.792376	Ptpn11	protein tyrosine phosphatase, non-receptor type 11
ENSMUSG00000034973	1561.1	0.0461643	0.0683689	0.675224	0.499533	0.792376	Dop1a	DOP1 leucine zipper like protein A
ENSMUSG00000020740	2078.99	0.0497287	0.0736293	0.675394	0.499426	0.792376	Gga3	golgi associated, gamma adaptin ear containing, ARF binding protein 3
ENSMUSG00000033177	58.1105	-0.189475	0.280567	-0.675329	0.499467	0.792376	Tmprss7	transmembrane serine protease 7
ENSMUSG00000020176	901.104	0.0487396	0.0721967	0.675094	0.499616	0.792377	Grb10	growth factor receptor bound protein 10
ENSMUSG00000089917	534.422	0.0589673	0.0873677	0.674933	0.499718	0.792388	Uckl1	uridine-cytidine kinase 1-like 1
ENSMUSG00000036214	86.7761	0.124729	0.184806	0.674917	0.499728	0.792388	Polr1has	RNA polymerase I subunit H, antisense
ENSMUSG00000038375	3547.57	-0.0489375	0.0725425	-0.674604	0.499927	0.79262	Trp53inp2	transformation related protein 53 inducible nuclear protein 2
ENSMUSG00000041670	1860.9	-0.0448145	0.0665286	-0.673612	0.500558	0.793207	Rims1	regulating synaptic membrane exocytosis 1
ENSMUSG00000027650	542.991	0.0585753	0.0870229	0.673102	0.500882	0.793207	Tti1	TELO2 interacting protein 1
ENSMUSG00000039634	153.152	0.100272	0.148862	0.673588	0.500573	0.793207	Zfp189	zinc finger protein 189
ENSMUSG00000042328	398.834	0.0751192	0.111614	0.673029	0.500929	0.793207	Hps4	HPS4, biogenesis of lysosomal organelles complex 3 subunit 2
ENSMUSG00000050930	66.139	-0.164154	0.243759	-0.673429	0.500674	0.793207	Map10	microtubule-associated protein 10
ENSMUSG00000109372	25.1096	-0.237739	0.353203	-0.673093	0.500888	0.793207	Gm19410	predicted gene, 19410
ENSMUSG00000038895	175.762	-0.0893241	0.13269	-0.673181	0.500832	0.793207	Zfp653	zinc finger protein 653
ENSMUSG00000032380	307.904	0.0690249	0.102431	0.673867	0.500396	0.793207	Dapk2	death-associated protein kinase 2
ENSMUSG00000018442	771.535	-0.0674549	0.100223	-0.673046	0.500918	0.793207	Derl2	Der1-like domain family, member 2
ENSMUSG00000079104	265.032	-0.0777033	0.115366	-0.673535	0.500607	0.793207	Prps1l3	phosphoribosyl pyrophosphate synthetase 1-like 3
ENSMUSG00000022617	80.9508	-0.14674	0.217934	-0.673321	0.500743	0.793207	Chkb	choline kinase beta
ENSMUSG00000024713	314.957	-0.0775071	0.115048	-0.673693	0.500506	0.793207	Pcsk5	proprotein convertase subtilisin/kexin type 5
ENSMUSG00000014426	1263.31	0.0429425	0.0638179	0.672891	0.501017	0.793263	Map3k4	mitogen-activated protein kinase kinase kinase 4
ENSMUSG00000068922	551.245	-0.0699729	0.104075	-0.672332	0.501372	0.793674	Msto1	misato 1, mitochondrial distribution and morphology regulator
ENSMUSG00000050830	113.083	0.125585	0.186805	0.672279	0.501406	0.793674	Vwc2	von Willebrand factor C domain containing 2
ENSMUSG00000024826	2109.76	0.0462156	0.0687492	0.672235	0.501434	0.793674	Dpf2	double PHD fingers 2
ENSMUSG00000070883	58.2513	0.164029	0.244273	0.671497	0.501904	0.794124	Cfap210	cilia and flagella associated protein 210
ENSMUSG00000042613	704.751	0.0623764	0.0929421	0.671132	0.502137	0.794124	Pbxip1	pre B cell leukemia transcription factor interacting protein 1
ENSMUSG00000050931	853.261	-0.064855	0.0966055	-0.671339	0.502005	0.794124	Sgms2	sphingomyelin synthase 2
ENSMUSG00000073705	57.9697	-0.143701	0.214109	-0.671159	0.502119	0.794124	Cenps	centromere protein S
ENSMUSG00000053647	45.1867	0.164839	0.245412	0.671684	0.501785	0.794124	Gper1	G protein-coupled estrogen receptor 1
ENSMUSG00000030861	984.597	-0.0618121	0.0920827	-0.671268	0.50205	0.794124	Acadsb	acyl-Coenzyme A dehydrogenase, short/branched chain
ENSMUSG00000038876	1103.44	-0.0472013	0.0703314	-0.671127	0.50214	0.794124	Rnf146	ring finger protein 146
ENSMUSG00000000253	819.538	0.0673777	0.100375	0.671257	0.502057	0.794124	Gmpr	guanosine monophosphate reductase
ENSMUSG00000027217	1409.41	-0.0470071	0.0700919	-0.67065	0.502444	0.794444	Tspan18	tetraspanin 18
ENSMUSG00000025381	426.933	0.0797152	0.118864	0.670644	0.502447	0.794444	Cnpy2	canopy FGF signaling regulator 2
ENSMUSG00000026767	2774.25	-0.0499088	0.0744571	-0.670302	0.502665	0.794624	Mindy3	MINDY lysine 48 deubiquitinase 3
ENSMUSG00000025747	50.2711	-0.17951	0.267806	-0.6703	0.502666	0.794624	Tyms	thymidylate synthase
ENSMUSG00000033308	284.948	0.0762916	0.113895	0.669839	0.50296	0.794633	Dpyd	dihydropyrimidine dehydrogenase
ENSMUSG00000028013	776.813	0.0578082	0.0862768	0.670032	0.502837	0.794633	Ppa2	pyrophosphatase (inorganic) 2
ENSMUSG00000002963	495.335	0.0806352	0.120381	0.669833	0.502965	0.794633	Pnkp	polynucleotide kinase 3'- phosphatase
ENSMUSG00000049493	525.187	0.0615606	0.0919096	0.669796	0.502988	0.794633	Pls1	plastin 1 (I-isoform)
ENSMUSG00000022353	1750.45	0.0474937	0.0708799	0.670059	0.50282	0.794633	Mtss1	MTSS I-BAR domain containing 1
ENSMUSG00000033039	1339.99	-0.0543552	0.0811401	-0.669893	0.502926	0.794633	Micall1	microtubule associated monooxygenase, calponin and LIM domain containing -like 1
ENSMUSG00000006191	176.39	-0.0929246	0.138763	-0.669666	0.503071	0.79468	Cdkal1	CDK5 regulatory subunit associated protein 1-like 1
ENSMUSG00000095253	357.424	0.0650448	0.0971442	0.669569	0.503133	0.794695	Zfp799	zinc finger protein 799
ENSMUSG00000033854	266.625	0.0733553	0.109571	0.669475	0.503192	0.794706	Kcnk10	potassium channel, subfamily K, member 10
ENSMUSG00000038007	108.152	0.114705	0.17138	0.669304	0.503301	0.794795	Acer2	alkaline ceramidase 2
ENSMUSG00000003190	79.4238	-0.146382	0.218781	-0.669078	0.503445	0.794904	Bcl2l12	BCL2-like 12 (proline rich)
ENSMUSG00000020183	43.7581	-0.242256	0.36221	-0.668827	0.503606	0.794904	Cpm	carboxypeptidase M
ENSMUSG00000060036	7151.64	-0.0411844	0.0615709	-0.668894	0.503563	0.794904	Rpl3	ribosomal protein L3
ENSMUSG00000120308	33.1856	-0.256618	0.383709	-0.668782	0.503634	0.794904
ENSMUSG00000024764	425.404	-0.0609389	0.0911107	-0.668845	0.503594	0.794904	Naa40	N(alpha)-acetyltransferase 40, NatD catalytic subunit
ENSMUSG00000073633	145.888	0.0968011	0.144816	0.668444	0.50385	0.795031	Fbxo36	F-box protein 36
ENSMUSG00000035378	80.8126	-0.123872	0.185298	-0.668502	0.503813	0.795031	Shq1	SHQ1 homolog (S. cerevisiae)
ENSMUSG00000021819	3446.21	-0.0590491	0.0883428	-0.668409	0.503873	0.795031	Zswim8	zinc finger SWIM-type containing 8
ENSMUSG00000120597	20.5786	-0.306452	0.458579	-0.668264	0.503965	0.795093
ENSMUSG00000024211	394.076	0.0836146	0.125154	0.668094	0.504074	0.795155	Grm8	glutamate receptor, metabotropic 8
ENSMUSG00000032350	1236.19	0.0476216	0.0712859	0.668037	0.50411	0.795155	Gclc	glutamate-cysteine ligase, catalytic subunit
ENSMUSG00000040035	10204.4	-0.0721879	0.108081	-0.667909	0.504192	0.795202	Disp2	dispatched RND tramsporter family member 2
ENSMUSG00000033096	1148.01	0.0530065	0.0793931	0.667646	0.50436	0.795383	Apmap	adipocyte plasma membrane associated protein
ENSMUSG00000108738	23.6845	0.262084	0.392719	0.667358	0.504544	0.795507
ENSMUSG00000021066	3926.97	-0.040717	0.0610053	-0.667434	0.504495	0.795507	Atl1	atlastin GTPase 1
ENSMUSG00000050730	621.189	-0.0750294	0.11245	-0.667224	0.504629	0.795558	Arhgap42	Rho GTPase activating protein 42
ENSMUSG00000038422	55.9031	-0.153472	0.230053	-0.667117	0.504697	0.795583	Hdhd3	haloacid dehalogenase-like hydrolase domain containing 3
ENSMUSG00000042111	511.129	0.0640802	0.0961024	0.666791	0.504906	0.795737	Ccdc115	coiled-coil domain containing 115
ENSMUSG00000040055	78.9773	-0.161966	0.242931	-0.666716	0.504954	0.795737	Gjb6	gap junction protein, beta 6
ENSMUSG00000035283	38.7779	0.1993	0.298908	0.666761	0.504925	0.795737	Adrb1	adrenergic receptor, beta 1
ENSMUSG00000045934	334.976	-0.0798961	0.119858	-0.666591	0.505033	0.79578	Mtmr11	myotubularin related protein 11
ENSMUSG00000027692	1849.47	-0.0536536	0.0805233	-0.666312	0.505212	0.795878	Tnik	TRAF2 and NCK interacting kinase
ENSMUSG00000040616	317.7	0.069568	0.104503	0.665702	0.505602	0.795878	Tmem51	transmembrane protein 51
ENSMUSG00000029263	400.59	0.067166	0.100889	0.665743	0.505575	0.795878	Pigg	phosphatidylinositol glycan anchor biosynthesis, class G
ENSMUSG00000059187	533.534	0.0783128	0.117645	0.665669	0.505623	0.795878	Tafa1	TAFA chemokine like family member 1
ENSMUSG00000031595	47.8256	0.189841	0.285075	0.665934	0.505453	0.795878	Pdgfrl	platelet-derived growth factor receptor-like
ENSMUSG00000021069	679.105	0.0548764	0.0823935	0.666029	0.505393	0.795878	Pygl	liver glycogen phosphorylase
ENSMUSG00000034064	1623.6	0.0411371	0.0617537	0.666148	0.505316	0.795878	Poglut1	protein O-glucosyltransferase 1
ENSMUSG00000023143	252.296	0.0902318	0.135484	0.665998	0.505413	0.795878	Nagpa	N-acetylglucosamine-1-phosphodiester alpha-N-acetylglucosaminidase
ENSMUSG00000032656	57.72	0.154882	0.232545	0.666032	0.50539	0.795878	Marchf3	membrane associated ring-CH-type finger 3
ENSMUSG00000024382	1020.33	-0.0551022	0.0827772	-0.665668	0.505623	0.795878	Ercc3	excision repair cross-complementing rodent repair deficiency, complementation group 3
ENSMUSG00000027752	226.078	-0.106008	0.159311	-0.665412	0.505787	0.795886	Exosc8	exosome component 8
ENSMUSG00000045314	35.2934	0.202162	0.303766	0.665517	0.50572	0.795886	Sowahb	sosondowah ankyrin repeat domain family member B
ENSMUSG00000024772	1022.76	0.054195	0.0814414	0.665448	0.505764	0.795886	Ehd1	EH-domain containing 1
ENSMUSG00000035443	518.438	0.0706746	0.106233	0.665282	0.50587	0.795934	Thyn1	thymocyte nuclear protein 1
ENSMUSG00000039908	240.391	-0.0808577	0.121576	-0.665079	0.506	0.796055	Slc26a11	solute carrier family 26, member 11
ENSMUSG00000027002	8869.69	-0.0410303	0.0617107	-0.664882	0.506126	0.796171	Nckap1	NCK-associated protein 1
ENSMUSG00000110834	67.5349	0.141569	0.212992	0.66467	0.506262	0.796218
ENSMUSG00000089774	1029.01	-0.0922367	0.138765	-0.664698	0.506244	0.796218	Slc5a3	solute carrier family 5 (inositol transporters), member 3
ENSMUSG00000039202	8511.32	0.0484215	0.0728945	0.664268	0.506519	0.796373	Abhd2	abhydrolase domain containing 2
ENSMUSG00000038677	51.0381	-0.162435	0.244481	-0.664408	0.506429	0.796373	Scube3	signal peptide, CUB domain, EGF-like 3
ENSMUSG00000024827	48.1489	0.162059	0.243954	0.664304	0.506496	0.796373	Gldc	glycine decarboxylase
ENSMUSG00000029407	2587.5	0.0372681	0.0561364	0.663884	0.506765	0.796398	Uso1	USO1 vesicle docking factor
ENSMUSG00000033429	341.223	0.0707482	0.106548	0.664	0.50669	0.796398	Mcee	methylmalonyl CoA epimerase
ENSMUSG00000030606	86.7495	-0.149023	0.224457	-0.66393	0.506735	0.796398	Hapln3	hyaluronan and proteoglycan link protein 3
ENSMUSG00000022000	918.507	-0.0572805	0.0862878	-0.66383	0.506799	0.796398	Zc3h13	zinc finger CCCH type containing 13
ENSMUSG00000050963	114.56	-0.147103	0.221519	-0.664063	0.50665	0.796398	Kcns2	K+ voltage-gated channel, subfamily S, 2
ENSMUSG00000034220	4025.86	0.0496063	0.0748129	0.663071	0.507285	0.796586	Gpc1	glypican 1
ENSMUSG00000015944	1955.18	0.049933	0.0752715	0.663373	0.507092	0.796586	Castor2	cytosolic arginine sensor for mTORC1 subunit 2
ENSMUSG00000002129	1374.5	-0.0466261	0.070326	-0.663	0.507331	0.796586	Sf3a1	splicing factor 3a, subunit 1
ENSMUSG00000021123	31.4985	0.205399	0.309738	0.663137	0.507243	0.796586	Rdh12	retinol dehydrogenase 12
ENSMUSG00000063236	276.826	-0.0756605	0.114076	-0.663247	0.507172	0.796586	1110038F14Rik	RIKEN cDNA 1110038F14 gene
ENSMUSG00000049672	384.636	0.0827096	0.124723	0.663147	0.507237	0.796586	Zbtb14	zinc finger and BTB domain containing 14
ENSMUSG00000045817	693.794	0.0719037	0.108455	0.662984	0.507341	0.796586	Zfp36l2	zinc finger protein 36, C3H type-like 2
ENSMUSG00000024787	635.673	0.0583603	0.0879608	0.663481	0.507023	0.796586	Snx15	sorting nexin 15
ENSMUSG00000039842	328.813	-0.0702294	0.105956	-0.662818	0.507447	0.796669	Mcph1	microcephaly, primary autosomal recessive 1
ENSMUSG00000026737	2370.68	-0.0473958	0.0715532	-0.662385	0.507725	0.796937	Pip4k2a	phosphatidylinositol-5-phosphate 4-kinase, type II, alpha
ENSMUSG00000087390	26.1033	-0.22317	0.336892	-0.662437	0.507691	0.796937
ENSMUSG00000028167	28.2583	0.226927	0.342633	0.662305	0.507776	0.796937	Bdh2	3-hydroxybutyrate dehydrogenase, type 2
ENSMUSG00000038402	24.4745	0.241509	0.364734	0.662152	0.507874	0.797007	Foxf2	forkhead box F2
ENSMUSG00000038486	1760.72	-0.125075	0.188956	-0.661926	0.508018	0.797069	Sv2a	synaptic vesicle glycoprotein 2a
ENSMUSG00000073415	74.676	-0.131752	0.199028	-0.661975	0.507987	0.797069
ENSMUSG00000039623	625.052	-0.0641108	0.0969128	-0.661531	0.508272	0.797301	Ap5z1	adaptor-related protein complex 5, zeta 1 subunit
ENSMUSG00000039308	348.746	-0.0924768	0.139777	-0.661603	0.508226	0.797301	Ndst2	N-deacetylase/N-sulfotransferase (heparan glucosaminyl) 2
ENSMUSG00000028688	264.043	-0.0862635	0.130473	-0.661159	0.508511	0.797449	Toe1	target of EGR1, member 1 (nuclear)
ENSMUSG00000029832	65.5561	0.196293	0.296903	0.661136	0.508525	0.797449	Nfe2l3	nuclear factor, erythroid derived 2, like 3
ENSMUSG00000038077	4790.74	-0.0427711	0.0646907	-0.661162	0.508508	0.797449	Kcna6	potassium voltage-gated channel, shaker-related, subfamily, member 6
ENSMUSG00000036845	345.102	0.0685988	0.10378	0.661003	0.50861	0.797499	Lin37	lin-37 DREAM MuvB core complex component
ENSMUSG00000027298	962.449	0.0540282	0.0819652	0.65916	0.509793	0.797759	Tyro3	TYRO3 protein tyrosine kinase 3
ENSMUSG00000003660	2951.69	-0.0485443	0.0736564	-0.659064	0.509855	0.797759	Snrnp200	small nuclear ribonucleoprotein 200 (U5)
ENSMUSG00000027506	5812.66	-0.0453136	0.0687571	-0.659038	0.509871	0.797759	Tpd52	tumor protein D52
ENSMUSG00000097204	29.2956	0.235281	0.356513	0.65995	0.509286	0.797759
ENSMUSG00000029310	968.973	0.0587429	0.0889485	0.660415	0.508987	0.797759	Nudt9	nudix hydrolase 9
ENSMUSG00000016487	1368.23	-0.0491265	0.0744472	-0.659884	0.509328	0.797759	Ppfibp1	PTPRF interacting protein, binding protein 1 (liprin beta 1)
ENSMUSG00000029922	2244.02	0.0371466	0.0563436	0.659287	0.509711	0.797759	Mkrn1	makorin, ring finger protein, 1
ENSMUSG00000074406	269.047	-0.0787975	0.11942	-0.659832	0.509362	0.797759	Zfp628	zinc finger protein 628
ENSMUSG00000044876	398.662	0.0795166	0.120537	0.659688	0.509454	0.797759	Zfp444	zinc finger protein 444
ENSMUSG00000048787	570.633	-0.0546154	0.0826917	-0.66047	0.508952	0.797759	Dcun1d3	DCN1, defective in cullin neddylation 1, domain containing 3 (S. cerevisiae)
ENSMUSG00000030769	68.341	-0.14177	0.214815	-0.659962	0.509278	0.797759	Slc5a11	solute carrier family 5 (sodium/glucose cotransporter), member 11
ENSMUSG00000014547	2458.74	-0.0396027	0.0600938	-0.659014	0.509887	0.797759	Wdfy2	WD repeat and FYVE domain containing 2
ENSMUSG00000035121	125.789	0.110442	0.167303	0.660127	0.509172	0.797759	Neil2	nei like 2 (E. coli)
ENSMUSG00000015968	357.001	0.0855144	0.129699	0.659329	0.509684	0.797759	Cacna1d	calcium channel, voltage-dependent, L type, alpha 1D subunit
ENSMUSG00000021750	540.75	-0.10366	0.157162	-0.659572	0.509528	0.797759	Fam107a	family with sequence similarity 107, member A
ENSMUSG00000032534	638.604	0.0509711	0.0772683	0.659664	0.50947	0.797759	Cep63	centrosomal protein 63
ENSMUSG00000043284	410.145	-0.0645337	0.0978329	-0.659632	0.50949	0.797759	Tmem11	transmembrane protein 11
ENSMUSG00000000567	68.6285	-0.18749	0.284263	-0.659564	0.509534	0.797759	Sox9	SRY (sex determining region Y)-box 9
ENSMUSG00000049882	252.531	0.0784414	0.118952	0.659438	0.509614	0.797759	Vcpkmt	valosin containing protein lysine (K) methyltransferase
ENSMUSG00000024792	363.825	-0.0659441	0.0999402	-0.659836	0.509359	0.797759	Zfpl1	zinc finger like protein 1
ENSMUSG00000064370	112318	-0.125803	0.190801	-0.659342	0.509676	0.797759	CYTB	cytochrome b
ENSMUSG00000019843	2064.41	-0.0429979	0.0652709	-0.658761	0.510049	0.797861	Fyn	Fyn proto-oncogene
ENSMUSG00000110458	28.4614	0.204005	0.309686	0.658748	0.510057	0.797861
ENSMUSG00000053617	5027.27	0.0470785	0.0715289	0.658175	0.510426	0.798354	Sh3pxd2a	SH3 and PX domains 2A
ENSMUSG00000041241	934.429	0.0500645	0.076122	0.657688	0.510738	0.79876	Mul1	mitochondrial ubiquitin ligase activator of NFKB 1
ENSMUSG00000039395	98.5992	-0.123446	0.187757	-0.657475	0.510875	0.798892	Mreg	melanoregulin
ENSMUSG00000020246	498.414	-0.061629	0.0937779	-0.65718	0.511065	0.799027	Hcfc2	host cell factor C2
ENSMUSG00000084880	40.8952	0.1855	0.282268	0.657176	0.511068	0.799027	Tomm6os	translocase of outer mitochondrial membrane 6, opposite strand
ENSMUSG00000019173	2541.54	-0.0434706	0.0661732	-0.656922	0.511231	0.7992	Rab5c	RAB5C, member RAS oncogene family
ENSMUSG00000039130	357.301	0.0691169	0.105293	0.656423	0.511552	0.799535	Zc3hc1	zinc finger, C3HC type 1
ENSMUSG00000006676	4488.16	-0.0429611	0.0654431	-0.656465	0.511525	0.799535	Usp19	ubiquitin specific peptidase 19
ENSMUSG00000085028	127.66	0.116123	0.176973	0.656165	0.511718	0.799711	Slc2a4rg-ps	Slc2a4 regulator, pseudogene
ENSMUSG00000026094	95.4589	-0.140492	0.214147	-0.656053	0.51179	0.799741	Stk17b	serine/threonine kinase 17b (apoptosis-inducing)
ENSMUSG00000034171	590.438	0.0592374	0.090313	0.655912	0.511881	0.79979	Faah	fatty acid amide hydrolase
ENSMUSG00000025821	371.088	0.0642257	0.0979289	0.65584	0.511927	0.79979	Zfp282	zinc finger protein 282
ENSMUSG00000028597	98.6803	0.138035	0.210519	0.655689	0.512024	0.799859	Gpx7	glutathione peroxidase 7
ENSMUSG00000043065	300.864	-0.0708402	0.108071	-0.6555	0.512146	0.799966	Spice1	spindle and centriole associated protein 1
ENSMUSG00000025817	600.827	0.0671908	0.102602	0.65487	0.512552	0.80002	Nudt5	nudix hydrolase 5
ENSMUSG00000037962	86.6495	0.14834	0.226519	0.65487	0.512552	0.80002	Rflna	refilin A
ENSMUSG00000001773	526.213	-0.055144	0.0841747	-0.655114	0.512394	0.80002	Folh1	folate hydrolase 1
ENSMUSG00000030766	2093.43	-0.0444495	0.0678462	-0.655151	0.512371	0.80002	Arhgap17	Rho GTPase activating protein 17
ENSMUSG00000089810	280.265	0.0763905	0.116596	0.65517	0.512358	0.80002
ENSMUSG00000017802	1016.63	0.0548488	0.0837448	0.654952	0.512499	0.80002	Retreg3	reticulophagy regulator family member 3
ENSMUSG00000049658	855.799	-0.0590216	0.0901225	-0.654904	0.512529	0.80002	Bdp1	B double prime 1, subunit of RNA polymerase III transcription initiation factor IIIB
ENSMUSG00000032087	63.9355	-0.182489	0.278705	-0.654775	0.512613	0.800033	Dscaml1	DS cell adhesion molecule like 1
ENSMUSG00000054412	26.3835	-0.236578	0.361768	-0.65395	0.513144	0.8006
ENSMUSG00000008226	1107	-0.0600688	0.0918766	-0.653799	0.513242	0.8006	Scrn3	secernin 3
ENSMUSG00000013465	1409.69	0.0412811	0.0631238	0.653971	0.513131	0.8006	Nelfb	negative elongation factor complex member B
ENSMUSG00000028840	174.498	0.0918496	0.140471	0.653867	0.513197	0.8006	Zfp593	zinc finger protein 593
ENSMUSG00000056458	80.4987	-0.129599	0.198208	-0.653856	0.513205	0.8006	Mok	MOK protein kinase
ENSMUSG00000038587	35422.7	0.0519781	0.0795239	0.653616	0.513359	0.800671	Akap12	A kinase (PRKA) anchor protein (gravin) 12
ENSMUSG00000046991	40.4314	-0.171677	0.262679	-0.653563	0.513394	0.800671	Wdr27	WD repeat domain 27
ENSMUSG00000033307	1496.88	0.0544273	0.0832914	0.653457	0.513462	0.800694	Mif	macrophage migration inhibitory factor (glycosylation-inhibiting factor)
ENSMUSG00000031090	126.935	-0.102044	0.156222	-0.653198	0.513629	0.800872	Nadsyn1	NAD synthetase 1
ENSMUSG00000032599	1246.35	0.0456977	0.06999	0.652917	0.51381	0.800906	Ip6k2	inositol hexaphosphate kinase 2
ENSMUSG00000051375	3658.48	0.061773	0.0946032	0.65297	0.513776	0.800906	Pcdh1	protocadherin 1
ENSMUSG00000117698	23.1303	-0.240025	0.367536	-0.653065	0.513715	0.800906	BC037704	cDNA sequence BC037704
ENSMUSG00000056598	93.7889	-0.149001	0.228243	-0.652817	0.513874	0.800924	Drc3	dynein regulatory complex subunit 3
ENSMUSG00000045658	303.392	0.0748228	0.114734	0.65214	0.514311	0.800968	Pid1	phosphotyrosine interaction domain containing 1
ENSMUSG00000049950	78.143	-0.127847	0.196357	-0.651093	0.514986	0.800968	Rpp38	ribonuclease P/MRP 38 subunit
ENSMUSG00000041219	116.379	0.112993	0.173347	0.651834	0.514508	0.800968	Arhgap11a	Rho GTPase activating protein 11A
ENSMUSG00000044148	677.366	-0.051146	0.0785776	-0.650898	0.515112	0.800968	1810030O07Rik	RIKEN cDNA 1810030O07 gene
ENSMUSG00000028182	27.8878	-0.198798	0.305109	-0.651564	0.514682	0.800968	Lrriq3	leucine-rich repeats and IQ motif containing 3
ENSMUSG00000014601	1140.16	-0.0564211	0.0866298	-0.65129	0.514859	0.800968	Strip1	striatin interacting protein 1
ENSMUSG00000028976	26.4069	-0.282798	0.434722	-0.650527	0.515352	0.800968	Slc2a5	solute carrier family 2 (facilitated glucose transporter), member 5
ENSMUSG00000028793	1243.2	-0.045716	0.0701171	-0.651994	0.514405	0.800968	Rnf19b	ring finger protein 19B
ENSMUSG00000118458	33.4651	-0.201458	0.309142	-0.651669	0.514615	0.800968
ENSMUSG00000058558	3489.53	0.0474823	0.0727571	0.652615	0.514005	0.800968	Rpl5	ribosomal protein L5
ENSMUSG00000038644	201.812	-0.0889286	0.13635	-0.65221	0.514266	0.800968	Pold1	polymerase (DNA directed), delta 1, catalytic subunit
ENSMUSG00000108350	191.84	-0.0896036	0.137421	-0.652039	0.514376	0.800968
ENSMUSG00000085049	49.4651	-0.1611	0.247668	-0.650468	0.51539	0.800968	Parvaos	parvin, alpha, opposite strand
ENSMUSG00000059277	33.4147	-0.192059	0.294676	-0.651766	0.514552	0.800968	R74862	expressed sequence R74862
ENSMUSG00000112596	51.0771	-0.167076	0.256837	-0.650514	0.51536	0.800968
ENSMUSG00000033318	131.568	0.112929	0.17305	0.652579	0.514028	0.800968	Gstt2	glutathione S-transferase, theta 2
ENSMUSG00000059406	64.6321	0.146413	0.224573	0.651963	0.514425	0.800968	Tmprss9	transmembrane protease, serine 9
ENSMUSG00000112922	50.5645	-0.186105	0.285698	-0.651404	0.514786	0.800968
ENSMUSG00000036534	1044.72	-0.0635814	0.0976943	-0.65082	0.515163	0.800968	Slc38a7	solute carrier family 38, member 7
ENSMUSG00000111758	21.9624	-0.260062	0.399797	-0.650484	0.51538	0.800968
ENSMUSG00000034275	1194.15	-0.0638957	0.0980906	-0.651394	0.514792	0.800968	Igsf9b	immunoglobulin superfamily, member 9B
ENSMUSG00000020919	1241.19	0.053613	0.0823987	0.650653	0.515271	0.800968	Stat5b	signal transducer and activator of transcription 5B
ENSMUSG00000018412	1744.34	-0.041776	0.0640938	-0.651794	0.514534	0.800968	Kansl1	KAT8 regulatory NSL complex subunit 1
ENSMUSG00000039096	333.097	0.0755195	0.115979	0.65115	0.51495	0.800968	Rsad1	radical S-adenosyl methionine domain containing 1
ENSMUSG00000038807	5183.81	0.045859	0.0704406	0.65103	0.515027	0.800968	Rap1gap2	RAP1 GTPase activating protein 2
ENSMUSG00000025870	312.886	-0.0780604	0.11978	-0.6517	0.514595	0.800968	Arl10	ADP-ribosylation factor-like 10
ENSMUSG00000098112	26.3641	0.265098	0.407144	0.651116	0.514972	0.800968	Bin2	bridging integrator 2
ENSMUSG00000061207	415.826	0.0606508	0.0931712	0.650961	0.515072	0.800968	Stk19	serine/threonine kinase 19
ENSMUSG00000023919	115.876	0.11631	0.178841	0.650354	0.515463	0.801	Cenpq	centromere protein Q
ENSMUSG00000022340	1670.62	-0.051495	0.0792318	-0.649929	0.515738	0.801344	Sybu	syntabulin (syntaxin-interacting)
ENSMUSG00000056025	21.0797	-0.269158	0.414197	-0.649831	0.515802	0.80136	Clca3a1	chloride channel accessory 3A1
ENSMUSG00000068335	210.818	-0.0915512	0.140931	-0.649615	0.515941	0.801494	Dok1	docking protein 1
ENSMUSG00000001029	45.1549	0.193221	0.297757	0.648921	0.516389	0.802108	Icam2	intercellular adhesion molecule 2
ENSMUSG00000027397	2582.7	0.0321192	0.0495703	0.647953	0.517015	0.802523	Slc20a1	solute carrier family 20, member 1
ENSMUSG00000035437	2337.47	-0.045297	0.0698672	-0.648329	0.516772	0.802523	Rabgap1	RAB GTPase activating protein 1
ENSMUSG00000027742	1033.81	0.0442329	0.0682879	0.647741	0.517152	0.802523	Cog6	component of oligomeric golgi complex 6
ENSMUSG00000040537	6011.01	-0.0370631	0.0571686	-0.648313	0.516782	0.802523	Adam22	a disintegrin and metallopeptidase domain 22
ENSMUSG00000079215	3509.05	-0.0373428	0.0576581	-0.647659	0.517205	0.802523	Zfp664	zinc finger protein 664
ENSMUSG00000041890	1196.42	-0.0493167	0.076211	-0.647108	0.517562	0.802523	Git2	GIT ArfGAP 2
ENSMUSG00000029703	290.428	-0.0711425	0.110019	-0.64664	0.517865	0.802523	Lrwd1	leucine-rich repeats and WD repeat domain containing 1
ENSMUSG00000052656	1296.36	-0.0519991	0.08038	-0.646916	0.517687	0.802523	Rnf103	ring finger protein 103
ENSMUSG00000030035	533.045	0.0569602	0.0880696	0.646763	0.517785	0.802523	Wbp1	WW domain binding protein 1
ENSMUSG00000035458	22.254	-0.278007	0.429522	-0.647247	0.517472	0.802523	Tnni3	troponin I, cardiac 3
ENSMUSG00000030876	494.986	-0.0702898	0.108734	-0.646438	0.517996	0.802523	Mettl9	methyltransferase like 9
ENSMUSG00000025355	40.087	0.187668	0.290063	0.646993	0.517637	0.802523	Mmp19	matrix metallopeptidase 19
ENSMUSG00000019971	485.246	0.0660172	0.102023	0.647082	0.517579	0.802523	Cep290	centrosomal protein 290
ENSMUSG00000037415	1155.65	-0.0475061	0.0734321	-0.646939	0.517672	0.802523	Ranbp10	RAN binding protein 10
ENSMUSG00000031709	4590.46	-0.0452145	0.0698002	-0.64777	0.517133	0.802523	Tbc1d9	TBC1 domain family, member 9
ENSMUSG00000038872	1885.84	-0.0658058	0.10171	-0.646993	0.517637	0.802523	Zfhx3	zinc finger homeobox 3
ENSMUSG00000031539	775.797	0.0621938	0.096046	0.647542	0.517281	0.802523	Ap3m2	adaptor-related protein complex 3, mu 2 subunit
ENSMUSG00000031847	108.737	-0.117366	0.18132	-0.647287	0.517446	0.802523	1700030J22Rik	RIKEN cDNA 1700030J22 gene
ENSMUSG00000021895	620.271	0.0503191	0.0778218	0.646593	0.517895	0.802523	Arhgef3	Rho guanine nucleotide exchange factor (GEF) 3
ENSMUSG00000032557	1048.83	0.0435424	0.0673778	0.646242	0.518123	0.802523	Uba5	ubiquitin-like modifier activating enzyme 5
ENSMUSG00000020882	1541.83	0.0469402	0.0724379	0.648006	0.516981	0.802523	Cacnb1	calcium channel, voltage-dependent, beta 1 subunit
ENSMUSG00000020775	655.333	0.0513173	0.079345	0.646761	0.517787	0.802523	Mrpl38	mitochondrial ribosomal protein L38
ENSMUSG00000021408	206.969	-0.0931092	0.144116	-0.646071	0.518233	0.802523	Ripk1	receptor (TNFRSF)-interacting serine-threonine kinase 1
ENSMUSG00000035834	2015.96	-0.0567982	0.0878912	-0.646233	0.518128	0.802523	Polr3g	polymerase (RNA) III (DNA directed) polypeptide G
ENSMUSG00000039087	281.559	-0.0814059	0.126007	-0.646041	0.518253	0.802523	Rreb1	ras responsive element binding protein 1
ENSMUSG00000022350	2092.88	-0.0411496	0.0636414	-0.646586	0.5179	0.802523	Washc5	WASH complex subunit 5
ENSMUSG00000117011	39.4505	-0.175407	0.271424	-0.646247	0.518119	0.802523	E130008D07Rik	RIKEN cDNA E130008D07 gene
ENSMUSG00000024258	210.766	0.081158	0.125376	0.647316	0.517427	0.802523	Polr2d	polymerase (RNA) II (DNA directed) polypeptide D
ENSMUSG00000060275	328.417	0.0915696	0.141737	0.646052	0.518246	0.802523	Nrg2	neuregulin 2
ENSMUSG00000117959	26.3215	-0.257507	0.397277	-0.648179	0.516869	0.802523
ENSMUSG00000052371	84.5145	0.133234	0.206328	0.645739	0.518448	0.802743
ENSMUSG00000026096	236.281	-0.0933772	0.144783	-0.644946	0.518962	0.802797	Osgepl1	O-sialoglycoprotein endopeptidase-like 1
ENSMUSG00000102302	52.5002	-0.153085	0.237354	-0.644967	0.518948	0.802797
ENSMUSG00000027300	299.896	0.0754617	0.11696	0.645194	0.518801	0.802797	Ubox5	U box domain containing 5
ENSMUSG00000023087	336.94	-0.065569	0.101646	-0.645074	0.518879	0.802797	Noct	nocturnin
ENSMUSG00000046096	1159.32	-0.0730674	0.113208	-0.645426	0.518651	0.802797	Mosmo	modulator of smoothened
ENSMUSG00000097736	94.4798	0.112135	0.173804	0.645181	0.51881	0.802797	9530059O14Rik	RIKEN cDNA 9530059O14 gene
ENSMUSG00000092417	212.256	0.0852512	0.132181	0.644958	0.518955	0.802797	Gpank1	G patch domain and ankyrin repeats 1
ENSMUSG00000073374	28.9164	-0.204912	0.317491	-0.645409	0.518662	0.802797
ENSMUSG00000075010	41.0666	-0.24921	0.386394	-0.644963	0.518951	0.802797	AW112010	expressed sequence AW112010
ENSMUSG00000037843	1773.18	0.0593053	0.0919929	0.644672	0.51914	0.802859	Vstm2l	V-set and transmembrane domain containing 2-like
ENSMUSG00000019966	1298.95	-0.0706486	0.10958	-0.644719	0.519109	0.802859	Kitl	kit ligand
ENSMUSG00000044986	135.357	-0.105732	0.164018	-0.644638	0.519162	0.802859	Tst	thiosulfate sulfurtransferase, mitochondrial
ENSMUSG00000019338	697.697	-0.0545026	0.0845854	-0.644349	0.519349	0.803066	Zfp687	zinc finger protein 687
ENSMUSG00000025958	840.94	-0.0766164	0.118949	-0.644111	0.519504	0.80314	Creb1	cAMP responsive element binding protein 1
ENSMUSG00000028053	2570.77	-0.0413583	0.0642034	-0.644177	0.519461	0.80314	Ash1l	ASH1 like histone lysine methyltransferase
ENSMUSG00000015950	99.5545	0.167224	0.259669	0.643989	0.519582	0.80318	Ncf1	neutrophil cytosolic factor 1
ENSMUSG00000062127	1437.65	-0.0440401	0.0684368	-0.643515	0.51989	0.803573	Cttnbp2nl	CTTNBP2 N-terminal like
ENSMUSG00000025272	4254.34	-0.0602306	0.0936391	-0.643221	0.520081	0.803584	Tro	trophinin
ENSMUSG00000028861	693.965	0.0562882	0.0875161	0.643175	0.520111	0.803584	Mrps15	mitochondrial ribosomal protein S15
ENSMUSG00000032849	661.814	-0.0639811	0.0994732	-0.6432	0.520095	0.803584	Abcc4	ATP-binding cassette, sub-family C (CFTR/MRP), member 4
ENSMUSG00000001943	50.4228	-0.153931	0.239249	-0.643392	0.519969	0.803584	Vsig2	V-set and immunoglobulin domain containing 2
ENSMUSG00000038909	2912.52	-0.0361207	0.0562063	-0.642646	0.520454	0.804033	Kat7	K(lysine) acetyltransferase 7
ENSMUSG00000038894	1513.08	0.0522327	0.0813103	0.642387	0.520622	0.80421	Irs2	insulin receptor substrate 2
ENSMUSG00000029550	1727.42	0.0429851	0.0669825	0.641737	0.521044	0.804779	Sppl3	signal peptide peptidase 3
ENSMUSG00000039910	200.549	-0.0902753	0.140702	-0.641605	0.521129	0.804829	Cited2	Cbp/p300-interacting transactivator, with Glu/Asp-rich carboxy-terminal domain, 2
ENSMUSG00000038630	82.1661	-0.13735	0.214202	-0.641215	0.521383	0.804891	Zkscan16	zinc finger with KRAB and SCAN domains 16
ENSMUSG00000030471	644.869	-0.0609128	0.0949857	-0.641284	0.521338	0.804891	Zdhhc13	zinc finger, DHHC domain containing 13
ENSMUSG00000061613	812.801	0.0531749	0.0829249	0.641242	0.521365	0.804891	U2af1	U2 small nuclear ribonucleoprotein auxiliary factor (U2AF) 1
ENSMUSG00000024906	316.188	0.0718389	0.11203	0.641248	0.521362	0.804891	Mus81	MUS81 structure-specific endonuclease subunit
ENSMUSG00000054469	1722.51	-0.0424391	0.0662492	-0.640597	0.521784	0.805428	Lclat1	lysocardiolipin acyltransferase 1
ENSMUSG00000036160	335.527	0.06989	0.109125	0.640456	0.521876	0.805487	Surf6	surfeit gene 6
ENSMUSG00000031314	2163.76	-0.0359929	0.0562528	-0.639842	0.522276	0.805649	Taf1	TATA-box binding protein associated factor 1
ENSMUSG00000046519	486.197	-0.0606612	0.0947843	-0.639992	0.522178	0.805649	Golph3l	golgi phosphoprotein 3-like
ENSMUSG00000105161	33.7799	-0.238037	0.372047	-0.639802	0.522301	0.805649
ENSMUSG00000031921	534.23	-0.0543209	0.0848963	-0.63985	0.52227	0.805649	Terf2	telomeric repeat binding factor 2
ENSMUSG00000034235	591.589	0.0711254	0.11111	0.640138	0.522083	0.805649	Usp54	ubiquitin specific peptidase 54
ENSMUSG00000064339	8129.51	-0.141727	0.221466	-0.639948	0.522207	0.805649
ENSMUSG00000069206	388.996	-0.075641	0.118254	-0.639649	0.522401	0.80572	Zfp874a	zinc finger protein 874a
ENSMUSG00000052776	36.1637	-0.212805	0.33285	-0.639342	0.522601	0.805945	Oas1a	2'-5' oligoadenylate synthetase 1A
ENSMUSG00000022420	343.212	0.0675936	0.105739	0.639248	0.522662	0.805957	Dnal4	dynein, axonemal, light chain 4
ENSMUSG00000042190	34.8	-0.208041	0.325526	-0.639091	0.522764	0.805995	Cmklr1	chemerin chemokine-like receptor 1
ENSMUSG00000056515	719.831	-0.0536665	0.0839791	-0.639046	0.522793	0.805995	Rab31	RAB31, member RAS oncogene family
ENSMUSG00000001774	1343.27	-0.0643071	0.100672	-0.638779	0.522967	0.80618	Chordc1	cysteine and histidine-rich domain (CHORD)-containing, zinc-binding protein 1
ENSMUSG00000083899	44.2339	-0.166928	0.261373	-0.638659	0.523045	0.806218
ENSMUSG00000047731	965.66	0.0534862	0.0837858	0.638368	0.523234	0.806428	Wbp1l	WW domain binding protein 1 like
ENSMUSG00000020766	152.271	-0.101008	0.158256	-0.638259	0.523305	0.806454	Galk1	galactokinase 1
ENSMUSG00000074178	70.7626	0.138383	0.216869	0.638092	0.523414	0.806457
ENSMUSG00000022526	617.783	-0.0572254	0.089677	-0.638128	0.52339	0.806457	Zfp251	zinc finger protein 251
ENSMUSG00000005107	94.9385	-0.125395	0.196597	-0.637831	0.523584	0.806555	Slc2a9	solute carrier family 2 (facilitated glucose transporter), member 9
ENSMUSG00000009739	1310.61	-0.0430367	0.0674712	-0.637853	0.523569	0.806555	Pou6f1	POU domain, class 6, transcription factor 1
ENSMUSG00000022228	1469.49	-0.0441635	0.0692615	-0.637634	0.523712	0.80667	Zscan26	zinc finger and SCAN domain containing 26
ENSMUSG00000034042	806.372	-0.0598861	0.0939713	-0.637281	0.523942	0.806941	Gpbp1l1	GC-rich promoter binding protein 1-like 1
ENSMUSG00000028098	1111.44	-0.0569665	0.089449	-0.63686	0.524216	0.807223	Rnf115	ring finger protein 115
ENSMUSG00000024120	2274.02	-0.0485677	0.0762739	-0.636753	0.524286	0.807223	Lrpprc	leucine-rich PPR-motif containing
ENSMUSG00000091896	2016.84	-0.049384	0.0775556	-0.636756	0.524284	0.807223	Ube2d2a	ubiquitin-conjugating enzyme E2D 2A
ENSMUSG00000034292	272.5	0.0850087	0.133568	0.636444	0.524487	0.807298	Traf3ip1	TRAF3 interacting protein 1
ENSMUSG00000064307	73.6653	0.155324	0.244005	0.636562	0.52441	0.807298	Lrrc51	leucine rich repeat containing 51
ENSMUSG00000024346	1097.48	0.0660021	0.103706	0.636432	0.524495	0.807298	Pfdn1	prefoldin 1
ENSMUSG00000032667	689.363	-0.0656199	0.10316	-0.636098	0.524713	0.807397	Pon2	paraoxonase 2
ENSMUSG00000021975	628.773	0.0510719	0.0802917	0.636079	0.524725	0.807397	Ints9	integrator complex subunit 9
ENSMUSG00000000049	34.0645	-0.186927	0.293907	-0.636005	0.524773	0.807397	Apoh	apolipoprotein H
ENSMUSG00000043183	171.985	-0.0983967	0.154659	-0.636218	0.524635	0.807397	Simc1	SUMO-interacting motifs containing 1
ENSMUSG00000023800	327.844	0.0741148	0.116555	0.635878	0.524856	0.807442	Tiam2	T cell lymphoma invasion and metastasis 2
ENSMUSG00000096914	26.2645	0.241836	0.38055	0.63549	0.525109	0.807749	Galntl6	UDP-N-acetyl-alpha-D-galactosamine:polypeptide N-acetylgalactosaminyltransferase-like 6
ENSMUSG00000053317	295.297	0.086916	0.136825	0.635235	0.525275	0.807922	Sec61b	Sec61 beta subunit
ENSMUSG00000063172	138.493	0.101005	0.159252	0.634242	0.525923	0.808177	Ift25	intraflagellar transport 25
ENSMUSG00000028779	1975.78	0.0441585	0.0695852	0.634596	0.525692	0.808177	Pef1	penta-EF hand domain containing 1
ENSMUSG00000107096	207.141	-0.0905208	0.142723	-0.634242	0.525923	0.808177
ENSMUSG00000020284	699.921	-0.0557747	0.0879293	-0.634313	0.525877	0.808177	Cfap410	cilia and flagella associated protein 410
ENSMUSG00000031497	78.8832	-0.1288	0.203032	-0.634384	0.52583	0.808177	Tnfsf13b	tumor necrosis factor (ligand) superfamily, member 13b
ENSMUSG00000010067	301.868	0.0789607	0.124369	0.634892	0.525499	0.808177	Rassf1	Ras association (RalGDS/AF-6) domain family member 1
ENSMUSG00000036972	44.1646	-0.230171	0.362846	-0.634351	0.525852	0.808177	Zic4	zinc finger protein of the cerebellum 4
ENSMUSG00000020841	4219.17	-0.0382418	0.0602789	-0.634415	0.52581	0.808177	Cpd	carboxypeptidase D
ENSMUSG00000091803	109.001	0.125551	0.197783	0.634793	0.525563	0.808177	Cox16	cytochrome c oxidase assembly protein 16
ENSMUSG00000073158	38.688	-0.176921	0.279245	-0.633569	0.526362	0.808769	9030624G23Rik	RIKEN cDNA 9030624G23 gene
ENSMUSG00000016409	364.062	-0.064598	0.102119	-0.632576	0.52701	0.808841	Nkap	NFKB activating protein
ENSMUSG00000028195	162.133	-0.118781	0.187816	-0.63243	0.527106	0.808841	Ccn1	cellular communication network factor 1
ENSMUSG00000029343	65.8949	0.18728	0.295734	0.633272	0.526556	0.808841	Crybb1	crystallin, beta B1
ENSMUSG00000029416	507.438	0.0634468	0.100314	0.632484	0.527071	0.808841	Slc15a4	solute carrier family 15, member 4
ENSMUSG00000030522	467.237	-0.0596644	0.094304	-0.632682	0.526941	0.808841	Mtmr10	myotubularin related protein 10
ENSMUSG00000040345	23.5563	0.286472	0.45274	0.632752	0.526896	0.808841	Arhgap9	Rho GTPase activating protein 9
ENSMUSG00000048701	1614.41	0.0415496	0.0656535	0.632863	0.526823	0.808841	Ccdc6	coiled-coil domain containing 6
ENSMUSG00000032788	946.348	0.0616047	0.097397	0.632511	0.527053	0.808841	Pdxk	pyridoxal (pyridoxine, vitamin B6) kinase
ENSMUSG00000030465	3496.18	-0.0538025	0.0849519	-0.633329	0.526519	0.808841	Psd3	pleckstrin and Sec7 domain containing 3
ENSMUSG00000031513	2981.42	0.0411465	0.0649945	0.633077	0.526683	0.808841	Leprotl1	leptin receptor overlapping transcript-like 1
ENSMUSG00000000739	39.6728	0.218249	0.344672	0.633207	0.526599	0.808841	Sult5a1	sulfotransferase family 5A, member 1
ENSMUSG00000021116	1022.04	-0.0502612	0.079414	-0.6329	0.526799	0.808841	Eif2s1	eukaryotic translation initiation factor 2, subunit 1 alpha
ENSMUSG00000007041	1863.94	0.0455735	0.0720241	0.632753	0.526895	0.808841	Clic1	chloride intracellular channel 1
ENSMUSG00000033209	682.621	-0.0589719	0.0932847	-0.63217	0.527275	0.808843	Ttc28	tetratricopeptide repeat domain 28
ENSMUSG00000043126	31.3998	-0.205689	0.32541	-0.63209	0.527328	0.808843	D830039M14Rik	RIKEN cDNA D830039M14 gene
ENSMUSG00000120118	46.8437	0.214441	0.339296	0.632017	0.527376	0.808843	Gm34267	predicted gene, 34267
ENSMUSG00000041440	155.629	-0.0955693	0.151194	-0.632096	0.527324	0.808843	Gk5	glycerol kinase 5 (putative)
ENSMUSG00000024800	254.154	-0.0910433	0.144015	-0.632178	0.527271	0.808843	Rpp30	ribonuclease P/MRP 30 subunit
ENSMUSG00000024646	1223.92	0.0585973	0.0927562	0.631735	0.52756	0.808961	Cyb5a	cytochrome b5 type A (microsomal)
ENSMUSG00000025231	310.34	0.0670453	0.106121	0.631783	0.527529	0.808961	Sufu	SUFU negative regulator of hedgehog signaling
ENSMUSG00000040029	1620.58	-0.047793	0.075689	-0.631439	0.527753	0.808988	Ipo8	importin 8
ENSMUSG00000002602	945.857	-0.0533501	0.0844851	-0.631474	0.527731	0.808988	Axl	AXL receptor tyrosine kinase
ENSMUSG00000021759	1560.06	0.0555541	0.0879767	0.631464	0.527737	0.808988	Plpp1	phospholipid phosphatase 1
ENSMUSG00000024269	1752.13	0.0380639	0.0602868	0.63138	0.527792	0.808988	Tpgs2	tubulin polyglutamylase complex subunit 2
ENSMUSG00000041544	827.084	0.0555138	0.087943	0.631248	0.527879	0.809011	Disp3	dispatched RND transporter family member 3
ENSMUSG00000053395	23.5475	0.259162	0.41059	0.631193	0.527914	0.809011	Cacng8	calcium channel, voltage-dependent, gamma subunit 8
ENSMUSG00000037625	256.684	-0.269394	0.427034	-0.630849	0.52814	0.809081	Cldn11	claudin 11
ENSMUSG00000041147	104.496	-0.128851	0.204268	-0.630794	0.528175	0.809081	Brca2	breast cancer 2, early onset
ENSMUSG00000038143	1182	-0.0593494	0.0940676	-0.630922	0.528091	0.809081	Stox2	storkhead box 2
ENSMUSG00000045827	292.729	-0.0913213	0.14474	-0.630932	0.528085	0.809081	Serpinb9	serine (or cysteine) peptidase inhibitor, clade B, member 9
ENSMUSG00000054893	189.498	-0.107614	0.170631	-0.630681	0.528249	0.809113	Zfp667	zinc finger protein 667
ENSMUSG00000071793	23.9584	0.270587	0.429191	0.630459	0.528394	0.809171
ENSMUSG00000038984	449.002	0.0621552	0.0985765	0.630528	0.528349	0.809171	Tspyl5	testis-specific protein, Y-encoded-like 5
ENSMUSG00000001134	164.279	-0.0972774	0.15434	-0.63028	0.528511	0.809232	Uxt	ubiquitously expressed prefoldin like chaperone
ENSMUSG00000025134	423.176	-0.0610416	0.0968555	-0.630234	0.528542	0.809232	Alyref	Aly/REF export factor
ENSMUSG00000060568	1157.3	0.0478514	0.0759528	0.630015	0.528685	0.809369	Fam78b	family with sequence similarity 78, member B
ENSMUSG00000104033	93.3884	-0.147067	0.233498	-0.62984	0.528799	0.809462
ENSMUSG00000038181	2110.53	0.0553573	0.0879336	0.629534	0.528999	0.809656	Chpf2	chondroitin polymerizing factor 2
ENSMUSG00000059273	1149.31	-0.0532372	0.0845951	-0.629318	0.529141	0.809656	Zc3h4	zinc finger CCCH-type containing 4
ENSMUSG00000015357	713.812	-0.0572084	0.0909176	-0.629233	0.529196	0.809656	Clpx	caseinolytic mitochondrial matrix peptidase chaperone subunit
ENSMUSG00000051062	72.4928	0.141944	0.225611	0.629154	0.529248	0.809656	Fbll1	fibrillarin-like 1
ENSMUSG00000021235	275.639	0.0803109	0.127602	0.629384	0.529098	0.809656	Coq6	coenzyme Q6 monooxygenase
ENSMUSG00000022672	980.173	-0.0576269	0.0915922	-0.629168	0.529239	0.809656	Prkdc	protein kinase, DNA activated, catalytic polypeptide
ENSMUSG00000072694	1477.08	0.0447224	0.0711058	0.628956	0.529378	0.809691	1500011B03Rik	RIKEN cDNA 1500011B03 gene
ENSMUSG00000072694	1477.08	0.0447224	0.0711058	0.628956	0.529378	0.809691	2610524H06Rik	RIKEN cDNA 2610524H06 gene
ENSMUSG00000024969	2077.33	-0.0466695	0.0741961	-0.629002	0.529348	0.809691	Mark2	MAP/microtubule affinity regulating kinase 2
ENSMUSG00000026377	434.505	-0.063677	0.101353	-0.628271	0.529827	0.809775	Nifk	nucleolar protein interacting with the FHA domain of MKI67
ENSMUSG00000026288	103.75	-0.125855	0.200287	-0.628374	0.529759	0.809775	Inpp5d	inositol polyphosphate-5-phosphatase D
ENSMUSG00000054428	3596.26	0.0565005	0.0899376	0.628218	0.529861	0.809775	Atpif1	ATPase inhibitory factor 1
ENSMUSG00000020220	4734.53	-0.0569123	0.0905172	-0.628746	0.529516	0.809775	Vps13d	vacuolar protein sorting 13D
ENSMUSG00000029196	877.258	0.0503086	0.0800499	0.628465	0.5297	0.809775	Tada2b	transcriptional adaptor 2B
ENSMUSG00000044968	265.739	-0.067	0.106642	-0.628268	0.529828	0.809775	Napepld	N-acyl phosphatidylethanolamine phospholipase D
ENSMUSG00000033430	1013.75	0.0492331	0.0783697	0.628215	0.529863	0.809775	Terf2ip	telomeric repeat binding factor 2, interacting protein
ENSMUSG00000051238	219.489	-0.100818	0.160458	-0.628314	0.529798	0.809775	Swsap1	SWIM type zinc finger 7 associated protein 1
ENSMUSG00000059708	626.237	-0.0576705	0.0918338	-0.627988	0.530012	0.8099	Akap17b	A kinase (PRKA) anchor protein 17B
ENSMUSG00000030493	108.878	0.10762	0.171411	0.627845	0.530106	0.8099	Faap24	Fanconi anemia core complex associated protein 24
ENSMUSG00000049482	261.963	-0.0829698	0.132141	-0.627889	0.530076	0.8099	Ctu2	cytosolic thiouridylase subunit 2
ENSMUSG00000024033	61.5491	0.154745	0.246516	0.627731	0.53018	0.809932	Rsph1	radial spoke head 1 homolog (Chlamydomonas)
ENSMUSG00000015599	4154.22	0.0605981	0.0965669	0.627525	0.530315	0.810056	Ttbk1	tau tubulin kinase 1
ENSMUSG00000103037	74.9062	0.163021	0.259855	0.627354	0.530427	0.810145	Pcdhgb1	protocadherin gamma subfamily B, 1
ENSMUSG00000032690	37.6951	-0.179731	0.286652	-0.627001	0.530659	0.810417	Oas2	2'-5' oligoadenylate synthetase 2
ENSMUSG00000087088	401.581	-0.0610224	0.0973502	-0.626834	0.530768	0.810502	Gm16638	predicted gene, 16638
ENSMUSG00000021719	14062.4	-0.0463706	0.0740038	-0.626598	0.530923	0.810656	Rgs7bp	regulator of G-protein signalling 7 binding protein
ENSMUSG00000015112	94.9606	-0.139333	0.222481	-0.62627	0.531138	0.810803	Slc25a13	solute carrier family 25 (mitochondrial carrier, adenine nucleotide translocator), member 13
ENSMUSG00000071253	824.795	-0.0481116	0.0768177	-0.626309	0.531112	0.810803	Slc25a16	solute carrier family 25 (mitochondrial carrier, Graves disease autoantigen), member 16
ENSMUSG00000063334	477.719	-0.0698475	0.111541	-0.626205	0.53118	0.810803	Krr1	KRR1, small subunit (SSU) processome component, homolog (yeast)
ENSMUSG00000043441	520.12	-0.0720792	0.115164	-0.625881	0.531393	0.810843	Gpr149	G protein-coupled receptor 149
ENSMUSG00000029591	27.4641	-0.202733	0.323914	-0.625885	0.53139	0.810843	Ung	uracil DNA glycosylase
ENSMUSG00000049421	1438.01	-0.0679739	0.10858	-0.626025	0.531299	0.810843	Zfp260	zinc finger protein 260
ENSMUSG00000005142	913.644	0.0516593	0.0825443	0.625837	0.531422	0.810843	Man2b1	mannosidase 2, alpha B1
ENSMUSG00000068566	3038.31	-0.0364782	0.058344	-0.625227	0.531822	0.810879	Myadm	myeloid-associated differentiation marker
ENSMUSG00000050973	240.045	-0.0776118	0.124117	-0.625309	0.531768	0.810879	Gdpgp1	GDP-D-glucose phosphorylase 1
ENSMUSG00000058351	82.9699	-0.142683	0.228152	-0.625385	0.531719	0.810879	Uqcc5	ubiquinol-cytochrome c reductase complex assembly factor 5
ENSMUSG00000060216	1069.78	-0.0474421	0.0758778	-0.625244	0.531811	0.810879	Arrb2	arrestin, beta 2
ENSMUSG00000015671	2550.7	0.0537148	0.0858904	0.625387	0.531717	0.810879	Psma2	proteasome subunit alpha 2
ENSMUSG00000052632	460.087	-0.0652967	0.104401	-0.625441	0.531682	0.810879	Asap2	ArfGAP with SH3 domain, ankyrin repeat and PH domain 2
ENSMUSG00000103442	42.0077	0.222716	0.356014	0.625583	0.531589	0.810879	Pcdha1	protocadherin alpha 1
ENSMUSG00000036822	410.487	-0.0596439	0.0954388	-0.624944	0.532008	0.810998	Topors	topoisomerase I binding, arginine/serine-rich
ENSMUSG00000033323	393.231	0.0573494	0.0917566	0.625017	0.53196	0.810998	Ctdp1	CTD (carboxy-terminal domain, RNA polymerase II, polypeptide A) phosphatase, subunit 1
ENSMUSG00000000339	1686.32	0.0387653	0.0620934	0.624307	0.532426	0.811022	Rtca	RNA 3'-terminal phosphate cyclase
ENSMUSG00000027889	1390.75	0.0529471	0.0848229	0.624208	0.532491	0.811022	Ampd2	adenosine monophosphate deaminase 2
ENSMUSG00000028857	692.538	0.0696152	0.11153	0.624183	0.532507	0.811022	Tmem222	transmembrane protein 222
ENSMUSG00000028399	850.579	-0.0651215	0.104308	-0.624318	0.532419	0.811022	Ptprd	protein tyrosine phosphatase, receptor type, D
ENSMUSG00000037788	1415.97	0.0442865	0.0708902	0.624719	0.532155	0.811022	Vopp1	vesicular, overexpressed in cancer, prosurvival protein 1
ENSMUSG00000031617	3285.81	-0.0388245	0.0621815	-0.624374	0.532382	0.811022	Tmem184c	transmembrane protein 184C
ENSMUSG00000051510	3351.42	0.0392294	0.062804	0.624632	0.532213	0.811022	Mafg	v-maf musculoaponeurotic fibrosarcoma oncogene family, protein G (avian)
ENSMUSG00000021665	2076.37	-0.0421891	0.0675709	-0.624369	0.532385	0.811022	Hexb	hexosaminidase B
ENSMUSG00000074715	38.8764	-0.166814	0.267004	-0.624763	0.532126	0.811022	Ccl28	chemokine (C-C motif) ligand 28
ENSMUSG00000026439	1147.59	0.0427846	0.0685768	0.623893	0.532698	0.811148	Rbbp5	retinoblastoma binding protein 5, histone lysine methyltransferase complex subunit
ENSMUSG00000030245	925.363	-0.057729	0.0925214	-0.623953	0.532659	0.811148	Golt1b	golgi transport 1B
ENSMUSG00000028126	570.838	-0.0587329	0.0941918	-0.623545	0.532926	0.811414	Pip5k1a	phosphatidylinositol-4-phosphate 5-kinase, type 1 alpha
ENSMUSG00000037890	641.572	-0.0527685	0.084656	-0.623329	0.533069	0.811549	Wdr19	WD repeat domain 19
ENSMUSG00000028609	297.554	-0.0767091	0.123174	-0.622772	0.533434	0.811708	Magoh	mago homolog, exon junction complex core component
ENSMUSG00000042097	207.679	-0.0896522	0.143978	-0.622679	0.533496	0.811708	Zfp239	zinc finger protein 239
ENSMUSG00000037706	2895.24	-0.0365727	0.0587142	-0.622894	0.533354	0.811708	Cd81	CD81 antigen
ENSMUSG00000020180	980.328	-0.0506864	0.0814006	-0.622678	0.533496	0.811708	Snrpd3	small nuclear ribonucleoprotein D3
ENSMUSG00000023110	1216.35	0.0453124	0.0727619	0.622748	0.53345	0.811708	Prmt5	protein arginine N-methyltransferase 5
ENSMUSG00000056671	34.4105	0.190115	0.305157	0.623007	0.53328	0.811708	Prelid2	PRELI domain containing 2
ENSMUSG00000002014	675.284	0.0550829	0.0884933	0.622453	0.533644	0.811841	Ssr4	signal sequence receptor, delta
ENSMUSG00000029104	4383.45	-0.0454556	0.0730597	-0.622172	0.533829	0.811841	Htt	huntingtin
ENSMUSG00000028944	2827.21	-0.0435348	0.0699856	-0.622054	0.533906	0.811841	Prkag2	protein kinase, AMP-activated, gamma 2 non-catalytic subunit
ENSMUSG00000050222	64.0154	0.133378	0.214395	0.622112	0.533868	0.811841	Il17d	interleukin 17D
ENSMUSG00000017724	135.503	-0.107909	0.173424	-0.622229	0.533791	0.811841	Etv4	ets variant 4
ENSMUSG00000058152	47.2477	0.163439	0.262704	0.622141	0.533849	0.811841	Chsy3	chondroitin sulfate synthase 3
ENSMUSG00000029863	216.127	-0.0850999	0.136841	-0.621887	0.534016	0.811926	Casp2	caspase 2
ENSMUSG00000079560	95.1349	0.108713	0.174858	0.621721	0.534125	0.81201	Hoxa3	homeobox A3
ENSMUSG00000049313	12079.3	-0.0528854	0.0850769	-0.621619	0.534192	0.81203	Sorl1	sortilin-related receptor, LDLR class A repeats-containing
ENSMUSG00000091780	60.5242	0.145383	0.233962	0.621398	0.534338	0.81217	Sco2	SCO2 cytochrome c oxidase assembly protein
ENSMUSG00000031349	2122.11	0.0399829	0.0644168	0.620691	0.534803	0.812221	Nsdhl	NAD(P) dependent steroid dehydrogenase-like
ENSMUSG00000041353	409.111	-0.0697332	0.112313	-0.620881	0.534678	0.812221	Tmem29	transmembrane protein 29
ENSMUSG00000070469	206.792	-0.101095	0.162851	-0.620782	0.534743	0.812221	Adamtsl3	ADAMTS-like 3
ENSMUSG00000030725	72.6071	-0.160133	0.257963	-0.62076	0.534758	0.812221	Lipt2	lipoyl(octanoyl) transferase 2 (putative)
ENSMUSG00000013878	531.041	-0.0630425	0.101515	-0.621018	0.534588	0.812221	Rnf170	ring finger protein 170
ENSMUSG00000109829	90.913	-0.147151	0.236869	-0.621232	0.534447	0.812221
ENSMUSG00000078622	2783.29	-0.0389484	0.06275	-0.620692	0.534802	0.812221	Ccdc47	coiled-coil domain containing 47
ENSMUSG00000054723	222.905	0.0784423	0.126295	0.621106	0.53453	0.812221	Vmac	vimentin-type intermediate filament associated coiled-coil protein
ENSMUSG00000027201	1319.47	-0.0625664	0.100815	-0.620609	0.534857	0.812222	Myef2	myelin basic protein expression factor 2, repressor
ENSMUSG00000020235	1195.34	0.0483771	0.0779705	0.620454	0.534959	0.812253	Fzr1	fizzy and cell division cycle 20 related 1
ENSMUSG00000038398	591.566	-0.0583063	0.0939857	-0.620374	0.535012	0.812253	Upf3a	UPF3 regulator of nonsense transcripts homolog A (yeast)
ENSMUSG00000033543	596.45	-0.0824367	0.132909	-0.62025	0.535093	0.812253	Gtf2a2	general transcription factor II A, 2
ENSMUSG00000091519	359.409	0.0827469	0.133407	0.620258	0.535088	0.812253	Skor2	SKI family transcriptional corepressor 2
ENSMUSG00000079645	20.5907	-0.233119	0.376023	-0.619958	0.535285	0.812382
ENSMUSG00000001729	4762.25	0.0378827	0.0611003	0.620009	0.535252	0.812382	Akt1	thymoma viral proto-oncogene 1
ENSMUSG00000034343	1161.57	0.0469659	0.0758168	0.619465	0.53561	0.812714	Ube2f	ubiquitin-conjugating enzyme E2F (putative)
ENSMUSG00000071350	141.562	-0.0933764	0.150738	-0.619462	0.535612	0.812714	Setdb2	SET domain, bifurcated 2
ENSMUSG00000089872	1215.05	-0.040725	0.0658062	-0.618862	0.536007	0.812864	Rps6kc1	ribosomal protein S6 kinase polypeptide 1
ENSMUSG00000048874	1502.5	0.0389839	0.0629956	0.618835	0.536025	0.812864	Phf3	PHD finger protein 3
ENSMUSG00000037337	54.2379	0.165766	0.267913	0.618731	0.536093	0.812864	Map4k1	mitogen-activated protein kinase kinase kinase kinase 1
ENSMUSG00000006675	1125.94	0.0569476	0.0920504	0.618657	0.536142	0.812864	P4htm	prolyl 4-hydroxylase, transmembrane (endoplasmic reticulum)
ENSMUSG00000014195	3761.12	0.0361205	0.0583466	0.619068	0.535872	0.812864	Dnajc7	DnaJ heat shock protein family (Hsp40) member C7
ENSMUSG00000009073	2231.06	0.0358171	0.0578876	0.618736	0.536091	0.812864	Nf2	neurofibromin 2
ENSMUSG00000021577	6658.33	0.0294977	0.0476497	0.619053	0.535881	0.812864	Sdha	succinate dehydrogenase complex, subunit A, flavoprotein (Fp)
ENSMUSG00000002475	420.958	0.0643193	0.103909	0.618993	0.535921	0.812864	Abhd3	abhydrolase domain containing 3
ENSMUSG00000057342	1221.71	0.0475057	0.0768196	0.618405	0.536308	0.813034	Sphk2	sphingosine kinase 2
ENSMUSG00000029587	506.673	0.0614511	0.0994987	0.617607	0.536835	0.813178	Zfp12	zinc finger protein 12
ENSMUSG00000033706	812.965	-0.0581563	0.0941609	-0.617627	0.536821	0.813178	Smyd5	SET and MYND domain containing 5
ENSMUSG00000030703	137.65	0.110306	0.178563	0.617742	0.536745	0.813178	Gdpd3	glycerophosphodiester phosphodiesterase domain containing 3
ENSMUSG00000031586	128.721	-0.0937719	0.151773	-0.617843	0.536679	0.813178	Rbpms	RNA binding protein gene with multiple splicing
ENSMUSG00000031654	93.8897	-0.141026	0.228294	-0.617739	0.536747	0.813178	Cbln1	cerebellin 1 precursor protein
ENSMUSG00000010392	1354.39	-0.0402435	0.0651046	-0.618135	0.536486	0.813178	Gosr1	golgi SNAP receptor complex member 1
ENSMUSG00000042650	1357.29	0.0419029	0.0678083	0.617961	0.536601	0.813178	Alkbh5	alkB homolog 5, RNA demethylase
ENSMUSG00000020801	257.008	-0.0820034	0.132693	-0.617992	0.536581	0.813178	Med31	mediator complex subunit 31
ENSMUSG00000009545	24.963	0.201642	0.326618	0.617365	0.536994	0.813255	Kcnq1	potassium voltage-gated channel, subfamily Q, member 1
ENSMUSG00000097333	202.14	-0.0801125	0.129782	-0.617284	0.537047	0.813255	Zfp87	zinc finger protein 87
ENSMUSG00000079108	269.143	-0.0767296	0.124279	-0.617399	0.536972	0.813255	Srp54c	signal recognition particle 54C
ENSMUSG00000002733	833.185	0.0474422	0.0768894	0.617019	0.537222	0.813392	Plekha3	pleckstrin homology domain-containing, family A (phosphoinositide binding specific) member 3
ENSMUSG00000010538	20.9436	-0.255518	0.414158	-0.616959	0.537262	0.813392	Tsacc	TSSK6 activating co-chaperone
ENSMUSG00000050860	88.3927	0.138831	0.225045	0.616902	0.537299	0.813392	Phospho1	phosphatase, orphan 1
ENSMUSG00000034800	112.124	0.109349	0.177366	0.616514	0.537555	0.813552	Zfp661	zinc finger protein 661
ENSMUSG00000025757	4425.77	-0.033287	0.0540367	-0.616006	0.537891	0.813552	Hspa4l	heat shock protein 4 like
ENSMUSG00000049119	568.366	0.0567298	0.092091	0.616018	0.537882	0.813552	Fam110b	family with sequence similarity 110, member B
ENSMUSG00000020114	4968.79	-0.0393338	0.0638035	-0.616483	0.537576	0.813552	Cand1	cullin associated and neddylation disassociated 1
ENSMUSG00000017801	460.993	-0.0571764	0.092803	-0.616105	0.537825	0.813552	Mlx	MAX-like protein X
ENSMUSG00000023942	892.015	0.0436846	0.0708713	0.616393	0.537635	0.813552	Slc29a1	solute carrier family 29 (nucleoside transporters), member 1
ENSMUSG00000049562	256.056	-0.0725469	0.117669	-0.616536	0.537541	0.813552	Ap5b1	adaptor-related protein complex 5, beta 1 subunit
ENSMUSG00000025085	6081.54	-0.0370493	0.060144	-0.61601	0.537888	0.813552	Ablim1	actin-binding LIM protein 1
ENSMUSG00000033610	369.064	-0.0704234	0.114278	-0.616249	0.53773	0.813552	Pank1	pantothenate kinase 1
ENSMUSG00000031217	664.412	-0.0597269	0.0970422	-0.615473	0.538242	0.813718	Efnb1	ephrin B1
ENSMUSG00000042228	157.528	0.0992938	0.161314	0.615532	0.538203	0.813718	Lyn	LYN proto-oncogene, Src family tyrosine kinase
ENSMUSG00000037826	354.374	-0.0711625	0.115629	-0.615439	0.538265	0.813718	Ppm1k	protein phosphatase 1K (PP2C domain containing)
ENSMUSG00000034361	1448.8	0.0445728	0.0724253	0.615431	0.53827	0.813718	Cpne2	copine II
ENSMUSG00000025145	629.029	0.0603171	0.0979769	0.615626	0.538142	0.813718	Lrrc45	leucine rich repeat containing 45
ENSMUSG00000000295	277.801	0.0776567	0.1262	0.615345	0.538327	0.813722	Hddc2	HD domain containing 2
ENSMUSG00000034168	1545.73	-0.0384271	0.0624614	-0.615212	0.538414	0.813773	Irf2bpl	interferon regulatory factor 2 binding protein-like
ENSMUSG00000025151	11306.9	-0.0359514	0.0584564	-0.615012	0.538547	0.813811	Maged1	MAGE family member D1
ENSMUSG00000070690	30.7274	-0.248546	0.404133	-0.615011	0.538547	0.813811	Albfm1	albumin superfamily member 1
ENSMUSG00000062209	52.4701	-0.178583	0.290876	-0.61395	0.539249	0.813892	Erbb4	erb-b2 receptor tyrosine kinase 4
ENSMUSG00000060679	698.311	0.0491881	0.0801147	0.613972	0.539234	0.813892	Mrps9	mitochondrial ribosomal protein S9
ENSMUSG00000038844	1207.07	0.0455457	0.0740798	0.614819	0.538675	0.813892	Kif16b	kinesin family member 16B
ENSMUSG00000028420	180.803	0.103466	0.168497	0.614053	0.539181	0.813892	Tmem38b	transmembrane protein 38B
ENSMUSG00000028986	1322.28	-0.0552862	0.089955	-0.614598	0.53882	0.813892	Klhl7	kelch-like 7
ENSMUSG00000097626	48.2169	0.161204	0.262542	0.614011	0.539208	0.813892	4921504A21Rik	RIKEN cDNA 4921504A21 gene
ENSMUSG00000031758	147.02	-0.116735	0.189985	-0.614442	0.538924	0.813892	Cdyl2	chromodomain protein, Y chromosome-like 2
ENSMUSG00000021752	758.344	0.0522963	0.0850671	0.614766	0.538709	0.813892	Kctd6	potassium channel tetramerisation domain containing 6
ENSMUSG00000040430	7577.15	-0.0321438	0.0523182	-0.61439	0.538958	0.813892	Pitpnc1	phosphatidylinositol transfer protein, cytoplasmic 1
ENSMUSG00000097709	64.775	-0.13139	0.21397	-0.614056	0.539178	0.813892	2810429I04Rik	RIKEN cDNA 2810429I04 gene
ENSMUSG00000072919	22.5667	0.227021	0.369765	0.61396	0.539242	0.813892	Noxred1	NADP+ dependent oxidoreductase domain containing 1
ENSMUSG00000022665	170.704	0.0943773	0.153706	0.61401	0.539209	0.813892	Ccdc80	coiled-coil domain containing 80
ENSMUSG00000006154	236.095	-0.531695	0.866272	-0.613774	0.539365	0.813985	Eps8l1	EPS8-like 1
ENSMUSG00000000942	58.0997	0.166642	0.271595	0.61357	0.5395	0.814108	Hoxa4	homeobox A4
ENSMUSG00000026525	128.119	0.102213	0.166668	0.613276	0.539694	0.814204	Opn3	opsin 3
ENSMUSG00000073125	133.665	0.173279	0.282575	0.613213	0.539735	0.814204	Xlr3b	X-linked lymphocyte-regulated 3B
ENSMUSG00000030380	47.9693	-0.161716	0.26367	-0.613328	0.53966	0.814204	Mzf1	myeloid zinc finger 1
ENSMUSG00000031478	175.72	-0.0830666	0.135476	-0.613147	0.539779	0.814204	Nek3	NIMA (never in mitosis gene a)-related expressed kinase 3
ENSMUSG00000034442	287.224	0.0701314	0.114409	0.612988	0.539884	0.814281	Trmt5	TRM5 tRNA methyltransferase 5
ENSMUSG00000026490	6177.96	-0.0366493	0.0598265	-0.612593	0.540146	0.814349	Cdc42bpa	CDC42 binding protein kinase alpha
ENSMUSG00000049690	31.473	0.207604	0.338817	0.612732	0.540054	0.814349	Nckap5	NCK-associated protein 5
ENSMUSG00000028989	202.409	-0.113585	0.185386	-0.612696	0.540077	0.814349	Angptl7	angiopoietin-like 7
ENSMUSG00000061898	194.806	-0.0855948	0.139715	-0.612639	0.540115	0.814349	Rbak	RB-associated KRAB zinc finger
ENSMUSG00000120175	57.3373	-0.144208	0.235449	-0.612483	0.540218	0.814377
ENSMUSG00000104117	21.6241	0.260449	0.425372	0.612286	0.540348	0.814385	Gm20743	predicted gene, 20743
ENSMUSG00000028933	181.439	-0.0793622	0.129611	-0.612312	0.540331	0.814385	Xrcc2	X-ray repair complementing defective repair in Chinese hamster cells 2
ENSMUSG00000086013	58.3439	-0.145544	0.237822	-0.611985	0.540547	0.814385	Gm15706	predicted gene 15706
ENSMUSG00000030255	617.728	0.0518663	0.0847284	0.612147	0.540441	0.814385	Sspn	sarcospan
ENSMUSG00000042082	1417.04	-0.0433106	0.0707702	-0.611989	0.540545	0.814385	Arsb	arylsulfatase B
ENSMUSG00000024981	1561.93	0.0414219	0.0676681	0.612133	0.54045	0.814385	Acsl5	acyl-CoA synthetase long-chain family member 5
ENSMUSG00000029385	627.751	-0.0675944	0.110486	-0.611793	0.540675	0.814414	Ccng2	cyclin G2
ENSMUSG00000039835	262.544	0.0901609	0.147362	0.611832	0.540649	0.814414	Nhsl1	NHS-like 1
ENSMUSG00000029389	363.706	0.0666267	0.108921	0.611696	0.540739	0.814429	Ddx55	DEAD box helicase 55
ENSMUSG00000039254	372.099	0.0650709	0.106459	0.611229	0.541048	0.814462	Pomt1	protein-O-mannosyltransferase 1
ENSMUSG00000035000	67.2491	0.173058	0.28317	0.611144	0.541104	0.814462	Dpp4	dipeptidylpeptidase 4
ENSMUSG00000072770	72.2171	-0.138178	0.226102	-0.611132	0.541112	0.814462	Acrbp	proacrosin binding protein
ENSMUSG00000004360	1460.73	-0.0420308	0.0687506	-0.611352	0.540966	0.814462	9330159F19Rik	RIKEN cDNA 9330159F19 gene
ENSMUSG00000033712	1240.18	0.0429234	0.0702498	0.611011	0.541192	0.814462	Ccar2	cell cycle activator and apoptosis regulator 2
ENSMUSG00000020747	1604.68	0.0515534	0.0843466	0.61121	0.541061	0.814462	Tmem94	transmembrane protein 94
ENSMUSG00000038622	317.022	-0.0746547	0.12218	-0.611025	0.541183	0.814462	Med30	mediator complex subunit 30
ENSMUSG00000022680	2977.8	-0.0362087	0.0592243	-0.611382	0.540947	0.814462	Pdxdc1	pyridoxal-dependent decarboxylase domain containing 1
ENSMUSG00000008450	488.003	0.0574193	0.0939893	0.610914	0.541257	0.814477	Nutf2	nuclear transport factor 2
ENSMUSG00000072235	42447.5	0.0342599	0.0561106	0.610578	0.541479	0.81465	Tuba1a	tubulin, alpha 1A
ENSMUSG00000047921	2742.24	-0.0476179	0.0779817	-0.610629	0.541445	0.81465	Trappc9	trafficking protein particle complex 9
ENSMUSG00000039697	5283.18	-0.0484026	0.0793092	-0.610302	0.541662	0.814723	Ncoa7	nuclear receptor coactivator 7
ENSMUSG00000061524	78.483	0.138393	0.226718	0.610418	0.541585	0.814723	Zic2	zinc finger protein of the cerebellum 2
ENSMUSG00000054364	2190.8	0.0433888	0.071099	0.610259	0.54169	0.814723	Rhob	ras homolog family member B
ENSMUSG00000100009	28.1582	0.224943	0.368717	0.610069	0.541816	0.814821
ENSMUSG00000027581	12122.9	0.0509078	0.0834693	0.609899	0.541929	0.814821	Stmn3	stathmin-like 3
ENSMUSG00000039234	461.926	-0.0750331	0.123025	-0.609902	0.541926	0.814821	Sec24d	Sec24 related gene family, member D (S. cerevisiae)
ENSMUSG00000031938	643.91	-0.0533425	0.0874704	-0.609835	0.541971	0.814821	4931406C07Rik	RIKEN cDNA 4931406C07 gene
ENSMUSG00000025898	486.377	0.0705546	0.115715	0.609727	0.542043	0.814847	Cwf19l2	CWF19-like 2, cell cycle control (S. pombe)
ENSMUSG00000028687	57.919	-0.146207	0.239893	-0.609467	0.542215	0.815025	Mutyh	mutY DNA glycosylase
ENSMUSG00000039963	248.435	0.0756438	0.124152	0.609283	0.542337	0.815127	Ccdc40	coiled-coil domain containing 40
ENSMUSG00000060601	1428.02	0.0490914	0.080627	0.608871	0.54261	0.815294	Nr1h2	nuclear receptor subfamily 1, group H, member 2
ENSMUSG00000089726	22.6347	-0.243798	0.400373	-0.608926	0.542574	0.815294
ENSMUSG00000023277	465.868	0.0629958	0.103461	0.608884	0.542601	0.815294	Twf2	twinfilin actin binding protein 2
ENSMUSG00000069300	27.6089	-0.214508	0.352412	-0.608686	0.542733	0.81532	H2bc11	H2B clustered histone 11
ENSMUSG00000021635	381.209	-0.0624572	0.102622	-0.608612	0.542781	0.81532	Rad17	RAD17 checkpoint clamp loader component
ENSMUSG00000022946	4625.64	0.044621	0.0733175	0.6086	0.54279	0.81532	Dop1b	DOP1 leucine zipper like protein B
ENSMUSG00000034334	78.7318	-0.115842	0.190468	-0.608194	0.543059	0.815481	Fam151b	family with sequence similarity 151, member B
ENSMUSG00000021318	35.3912	-0.249314	0.409828	-0.608337	0.542964	0.815481	Gli3	GLI-Kruppel family member GLI3
ENSMUSG00000020630	277.755	-0.0723596	0.118969	-0.60822	0.543042	0.815481	Rnaseh1	ribonuclease H1
ENSMUSG00000052056	210.047	0.080377	0.132311	0.607487	0.543528	0.815903	Zfp217	zinc finger protein 217
ENSMUSG00000070822	302.905	-0.0646282	0.106375	-0.607552	0.543485	0.815903	Zscan18	zinc finger and SCAN domain containing 18
ENSMUSG00000050471	192.014	0.0767473	0.126316	0.607582	0.543465	0.815903	Fam118b	family with sequence similarity 118, member B
ENSMUSG00000020682	255.394	0.0832814	0.137102	0.607443	0.543557	0.815903	Mmp28	matrix metallopeptidase 28 (epilysin)
ENSMUSG00000031447	10031.6	-0.0257018	0.042352	-0.606862	0.543943	0.816401	Lamp1	lysosomal-associated membrane protein 1
ENSMUSG00000029804	2809.92	-0.0442779	0.072989	-0.606638	0.544091	0.816462	Herc3	hect domain and RLD 3
ENSMUSG00000040327	1518.41	-0.0527603	0.0869671	-0.606669	0.544071	0.816462	Cul9	cullin 9
ENSMUSG00000080058	45.8754	-0.179249	0.295572	-0.606447	0.544218	0.816489
ENSMUSG00000061458	567.104	-0.0524717	0.0865225	-0.606452	0.544215	0.816489	Nol10	nucleolar protein 10
ENSMUSG00000028453	314.757	0.062807	0.103621	0.606123	0.544433	0.816676	Fancg	Fanconi anemia, complementation group G
ENSMUSG00000110419	34.5434	0.172544	0.284716	0.606022	0.5445	0.816676
ENSMUSG00000042401	890.61	0.128484	0.212014	0.606015	0.544505	0.816676	Crtac1	cartilage acidic protein 1
ENSMUSG00000062867	683.379	0.0441536	0.0728729	0.605899	0.544582	0.81671	Impdh2	inosine monophosphate dehydrogenase 2
ENSMUSG00000015461	1034.24	0.0488677	0.0807286	0.605333	0.544957	0.817192	Atf6b	activating transcription factor 6 beta
ENSMUSG00000031772	829.466	-0.0672481	0.111124	-0.605164	0.54507	0.81728	Cntnap4	contactin associated protein-like 4
ENSMUSG00000039706	2683.92	-0.0414018	0.0684315	-0.605012	0.545171	0.817351	Ldb2	LIM domain binding 2
ENSMUSG00000074785	8906.83	0.0502922	0.0831554	0.604799	0.545313	0.817481	Plxnc1	plexin C1
ENSMUSG00000046836	2480.55	-0.0416749	0.0689593	-0.604341	0.545617	0.817505	Brox	BRO1 domain and CAAX motif containing
ENSMUSG00000027646	1231.51	0.0519995	0.0860576	0.604241	0.545683	0.817505	Src	Rous sarcoma oncogene
ENSMUSG00000069727	99.9668	-0.136585	0.225989	-0.604388	0.545585	0.817505	Zfp975	zinc finger protein 975
ENSMUSG00000044317	38.7504	0.184509	0.305416	0.604122	0.545762	0.817505	Gpr4	G protein-coupled receptor 4
ENSMUSG00000058246	31.808	0.188107	0.31135	0.604166	0.545733	0.817505	Gm10037	predicted gene 10037
ENSMUSG00000021144	1301.03	0.0414957	0.0686543	0.604415	0.545568	0.817505	Mta1	metastasis associated 1
ENSMUSG00000023018	1459.43	-0.0447996	0.0740992	-0.604589	0.545452	0.817505	Smarcd1	SWI/SNF related, matrix associated, actin dependent regulator of chromatin, subfamily d, member 1
ENSMUSG00000051518	185.661	0.0920166	0.152289	0.604225	0.545694	0.817505	Rps19bp1	ribosomal protein S19 binding protein 1
ENSMUSG00000024790	265.265	0.0708866	0.117372	0.603951	0.545876	0.817595	Sac3d1	SAC3 domain containing 1
ENSMUSG00000062184	1813.81	-0.0620266	0.102735	-0.603754	0.546007	0.817628	Hs6st2	heparan sulfate 6-O-sulfotransferase 2
ENSMUSG00000101780	94.9548	-0.121931	0.201943	-0.603788	0.545985	0.817628
ENSMUSG00000054517	107.858	0.121559	0.201444	0.60344	0.546216	0.817778	Trim65	tripartite motif-containing 65
ENSMUSG00000024998	1191.59	-0.0560979	0.0929586	-0.603472	0.546195	0.817778	Plce1	phospholipase C, epsilon 1
ENSMUSG00000039114	8860.95	0.0401594	0.0666154	0.602855	0.546605	0.81828	Nrn1	neuritin 1
ENSMUSG00000046056	61.5225	-0.136756	0.226909	-0.602692	0.546713	0.818361	Sbsn	suprabasin
ENSMUSG00000075389	139.149	-0.113564	0.188494	-0.60248	0.546855	0.818491	Reno1	regulator of early neurogenesis 1
ENSMUSG00000027254	57840.5	0.0545348	0.0905309	0.602389	0.546915	0.8185	Map1a	microtubule-associated protein 1 A
ENSMUSG00000038900	2662.72	0.0579547	0.0962924	0.601862	0.547266	0.818944	Rpl12	ribosomal protein L12
ENSMUSG00000002007	150.724	-0.0863617	0.143651	-0.601189	0.547714	0.819249	Srpk3	serine/arginine-rich protein specific kinase 3
ENSMUSG00000035596	1536.25	-0.04131	0.0687185	-0.601148	0.547741	0.819249	Mboat7	membrane bound O-acyltransferase domain containing 7
ENSMUSG00000020940	47.0251	-0.151351	0.251692	-0.601333	0.547618	0.819249	Efcab15	EF-hand calcium binding domain 15
ENSMUSG00000033918	677.32	0.0533725	0.0887676	0.601261	0.547666	0.819249	Parl	presenilin associated, rhomboid-like
ENSMUSG00000054477	332.241	-0.085051	0.141432	-0.601357	0.547602	0.819249	Kcnn2	potassium intermediate/small conductance calcium-activated channel, subfamily N, member 2
ENSMUSG00000033933	397.993	-0.0647886	0.107806	-0.600972	0.547858	0.819261	Vhl	von Hippel-Lindau tumor suppressor
ENSMUSG00000033170	453.915	0.057688	0.0959829	0.601024	0.547824	0.819261	Card10	caspase recruitment domain family, member 10
ENSMUSG00000075000	482.031	0.0637866	0.106155	0.600882	0.547918	0.81927	Nrbf2	nuclear receptor binding factor 2
ENSMUSG00000035062	387.419	-0.0710856	0.118437	-0.600195	0.548376	0.819571	Zc4h2	zinc finger, C4H2 domain containing
ENSMUSG00000027669	2935.98	0.0412645	0.0687544	0.600172	0.548391	0.819571	Gnb4	guanine nucleotide binding protein (G protein), beta 4
ENSMUSG00000028331	71.0528	0.170311	0.283623	0.600486	0.548183	0.819571	Trmo	tRNA methyltransferase O
ENSMUSG00000043192	27.8208	0.212873	0.354681	0.600183	0.548384	0.819571	Gpi-ps	glucose-6-phosphate isomerase, pseudogene
ENSMUSG00000021811	397.578	-0.065219	0.108655	-0.60024	0.548346	0.819571	Dnajc9	DnaJ heat shock protein family (Hsp40) member C9
ENSMUSG00000090582	20.8367	0.214934	0.358185	0.600064	0.548464	0.819598
ENSMUSG00000019802	2230.96	-0.0363003	0.0605239	-0.599768	0.548661	0.819811	Sec63	SEC63-like (S. cerevisiae)
ENSMUSG00000086596	66.6016	0.123466	0.205949	0.599499	0.54884	0.819917	Susd5	sushi domain containing 5
ENSMUSG00000022361	1544.2	-0.0450372	0.0751221	-0.599521	0.548826	0.819917	Zhx1	zinc fingers and homeoboxes 1
ENSMUSG00000084796	23.6975	0.214922	0.358571	0.599384	0.548917	0.81995
ENSMUSG00000038187	1009.34	-0.0449271	0.0749708	-0.599262	0.548999	0.819991	Btbd10	BTB (POZ) domain containing 10
ENSMUSG00000062352	613.459	0.0515749	0.0860767	0.599174	0.549057	0.819997	Itgb1bp1	integrin beta 1 binding protein 1
ENSMUSG00000062352	613.459	0.0515749	0.0860767	0.599174	0.549057	0.819997	Gm40855	predicted gene, 40855
ENSMUSG00000027905	251.576	0.0744692	0.124356	0.598838	0.549281	0.820087	Ddx20	DEAD box helicase 20
ENSMUSG00000030345	30.7678	0.216508	0.361522	0.598879	0.549253	0.820087	Dyrk4	dual-specificity tyrosine-(Y)-phosphorylation regulated kinase 4
ENSMUSG00000020639	50.683	0.1751	0.292351	0.598937	0.549215	0.820087	Pfn4	profilin family, member 4
ENSMUSG00000001909	991.16	-0.049882	0.0833876	-0.598194	0.549711	0.820567	Trmt1	tRNA methyltransferase 1
ENSMUSG00000059890	3940.02	-0.0335854	0.0561404	-0.59824	0.54968	0.820567	Ube4a	ubiquitination factor E4A
ENSMUSG00000041396	75.9424	-0.112646	0.188399	-0.597911	0.5499	0.820768	Mettl18	methyltransferase like 18
ENSMUSG00000020580	2131.43	-0.044565	0.0745456	-0.597823	0.549958	0.820774	Rock2	Rho-associated coiled-coil containing protein kinase 2
ENSMUSG00000016918	905.456	-0.04573	0.0765509	-0.597381	0.550253	0.820906	Sulf1	sulfatase 1
ENSMUSG00000028030	716.174	-0.0446623	0.0748065	-0.597037	0.550483	0.820906	Tbck	TBC1 domain containing kinase
ENSMUSG00000054199	825.426	0.0477207	0.0798908	0.597324	0.550291	0.820906	Gon4l	gon-4-like (C.elegans)
ENSMUSG00000028788	2880.81	0.0548222	0.0917379	0.597596	0.550109	0.820906	Ptp4a2	protein tyrosine phosphatase 4a2
ENSMUSG00000019806	1106.52	0.0430926	0.0721652	0.597138	0.550415	0.820906	Aig1	androgen-induced 1
ENSMUSG00000038335	551.286	0.0577765	0.0967491	0.597179	0.550388	0.820906	Tsr1	TSR1 20S rRNA accumulation
ENSMUSG00000060739	930.837	0.0433092	0.0724881	0.597467	0.550196	0.820906	Nsa2	NSA2 ribosome biogenesis homolog
ENSMUSG00000086693	29.7763	-0.18019	0.301777	-0.597097	0.550443	0.820906	A730081D07Rik	RIKEN cDNA A730081D07 gene
ENSMUSG00000026655	1298.04	-0.0533722	0.0894506	-0.596667	0.55073	0.821032	Fam107b	family with sequence similarity 107, member B
ENSMUSG00000031399	542.661	0.0569865	0.095495	0.596748	0.550676	0.821032	Fam3a	FAM3 metabolism regulating signaling molecule A
ENSMUSG00000039883	46.1845	-0.147642	0.247413	-0.596743	0.550679	0.821032	Lrrc17	leucine rich repeat containing 17
ENSMUSG00000033486	101.844	-0.106687	0.178914	-0.596305	0.550972	0.821062	Catsper2	cation channel, sperm associated 2
ENSMUSG00000000409	39.2132	-0.181258	0.304238	-0.595775	0.551325	0.821062	Lck	lymphocyte protein tyrosine kinase
ENSMUSG00000037366	501.095	0.0501669	0.0842279	0.595609	0.551436	0.821062	Pafah2	platelet-activating factor acetylhydrolase 2
ENSMUSG00000038525	498.19	-0.0613789	0.103015	-0.595827	0.551291	0.821062	Armc10	armadillo repeat containing 10
ENSMUSG00000042744	8547.06	0.0535042	0.0897494	0.596151	0.551074	0.821062	Hectd4	HECT domain E3 ubiquitin protein ligase 4
ENSMUSG00000030638	184.96	-0.0981733	0.164769	-0.595823	0.551293	0.821062	Sh3gl3	SH3-domain GRB2-like 3
ENSMUSG00000030534	551.514	-0.0486243	0.0815231	-0.596448	0.550876	0.821062	Vps33b	vacuolar protein sorting 33B
ENSMUSG00000038650	1531.62	0.0390642	0.0655476	0.595967	0.551197	0.821062	Rnh1	ribonuclease/angiogenin inhibitor 1
ENSMUSG00000035184	349.004	0.0676028	0.113491	0.595665	0.551399	0.821062	Fam124a	family with sequence similarity 124, member A
ENSMUSG00000022013	1056.51	0.047239	0.0793029	0.595677	0.551391	0.821062	Dnajc15	DnaJ heat shock protein family (Hsp40) member C15
ENSMUSG00000038217	28.7311	0.195895	0.328627	0.596101	0.551108	0.821062	Tlcd2	TLC domain containing 2
ENSMUSG00000018239	124.12	-0.101711	0.170743	-0.595698	0.551377	0.821062	Zcchc10	zinc finger, CCHC domain containing 10
ENSMUSG00000018102	687.311	0.0634408	0.10653	0.595522	0.551494	0.821062	H2bc4	H2B clustered histone 4
ENSMUSG00000036304	470.789	-0.0664661	0.111615	-0.595495	0.551513	0.821062	Zdhhc23	zinc finger, DHHC domain containing 23
ENSMUSG00000084904	64.2055	0.134887	0.226605	0.595254	0.551673	0.82114	Gm14827	predicted gene 14827
ENSMUSG00000034892	2544.52	0.10808	0.181558	0.595292	0.551649	0.82114	Rps29	ribosomal protein S29
ENSMUSG00000029368	59.5101	-1.37838	2.31814	-0.594604	0.552108	0.82122	Alb	albumin
ENSMUSG00000029147	1317.75	-0.0417498	0.0701934	-0.594783	0.551989	0.82122	Ppm1g	protein phosphatase 1G (formerly 2C), magnesium-dependent, gamma isoform
ENSMUSG00000108594	34.8179	0.236004	0.3967	0.594917	0.551899	0.82122
ENSMUSG00000042502	1623.61	-0.0401181	0.0674675	-0.594628	0.552092	0.82122	Cd2bp2	CD2 cytoplasmic tail binding protein 2
ENSMUSG00000052727	166592	0.045072	0.0757826	0.594754	0.552008	0.82122	Map1b	microtubule-associated protein 1B
ENSMUSG00000120979	25.2325	0.262784	0.441743	0.594879	0.551924	0.82122
ENSMUSG00000015468	137.98	-0.0867115	0.145729	-0.595019	0.551831	0.82122	Notch4	notch 4
ENSMUSG00000018583	2138.1	-0.0310365	0.052205	-0.594513	0.552169	0.821229	G3bp1	GTPase activating protein (SH3 domain) binding protein 1
ENSMUSG00000028958	327.844	0.0700071	0.117809	0.594243	0.552349	0.821286	Tmub1	transmembrane and ubiquitin-like domain containing 1
ENSMUSG00000005069	907.652	0.0539774	0.0908388	0.594211	0.552371	0.821286	Pex5	peroxisomal biogenesis factor 5
ENSMUSG00000047126	23978.1	-0.0342284	0.0576014	-0.594229	0.552359	0.821286	Cltc	clathrin, heavy polypeptide (Hc)
ENSMUSG00000027347	5293.42	-0.0347249	0.0585051	-0.593536	0.552822	0.82139	Rasgrp1	RAS guanyl releasing protein 1
ENSMUSG00000074578	262.644	-0.078116	0.131604	-0.593568	0.552801	0.82139	Zfas1	zinc finger, NFX1-type containing 1, antisense RNA 1
ENSMUSG00000028528	4880.68	0.0339555	0.0571653	0.593988	0.55252	0.82139	Dnajc6	DnaJ heat shock protein family (Hsp40) member C6
ENSMUSG00000029213	440.051	-0.0680469	0.114576	-0.593899	0.55258	0.82139	Commd8	COMM domain containing 8
ENSMUSG00000020420	30.4071	0.184874	0.311437	0.593617	0.552769	0.82139	Zfp607a	zinc finger protein 607A
ENSMUSG00000063550	1157.38	-0.0480136	0.0808745	-0.593681	0.552726	0.82139	Nup98	nucleoporin 98
ENSMUSG00000032041	198.213	0.085015	0.143168	0.593814	0.552636	0.82139	Tirap	toll-interleukin 1 receptor (TIR) domain-containing adaptor protein
ENSMUSG00000015291	14083.5	0.0354893	0.0598327	0.593142	0.553086	0.82162	Gdi1	guanosine diphosphate (GDP) dissociation inhibitor 1
ENSMUSG00000029108	1948.51	0.0444632	0.0749582	0.593173	0.553066	0.82162	Pcdh7	protocadherin 7
ENSMUSG00000109599	47.1464	-0.200869	0.338791	-0.592898	0.55325	0.821672
ENSMUSG00000055204	4452.11	0.0397989	0.0671205	0.592947	0.553217	0.821672	Ankrd17	ankyrin repeat domain 17
ENSMUSG00000023044	444.59	0.0633126	0.106809	0.592765	0.553339	0.821672	Csad	cysteine sulfinic acid decarboxylase
ENSMUSG00000057440	218.006	-0.0972662	0.164086	-0.592775	0.553331	0.821672	Mpp7	membrane protein, palmitoylated 7 (MAGUK p55 subfamily member 7)
ENSMUSG00000027303	3720.17	0.0323225	0.0545895	0.592101	0.553783	0.821938	Ptpra	protein tyrosine phosphatase, receptor type, A
ENSMUSG00000028156	1630.45	-0.0421124	0.0711027	-0.592276	0.553666	0.821938	Eif4e	eukaryotic translation initiation factor 4E
ENSMUSG00000029713	4269.3	-0.0364246	0.0615187	-0.59209	0.55379	0.821938	Gnb2	guanine nucleotide binding protein (G protein), beta 2
ENSMUSG00000031520	22.3709	0.203804	0.344186	0.592133	0.553762	0.821938	Vegfc	vascular endothelial growth factor C
ENSMUSG00000002949	756.16	-0.0489766	0.0827295	-0.592009	0.553845	0.821938	Timm44	translocase of inner mitochondrial membrane 44
ENSMUSG00000032175	546.171	0.0602083	0.101655	0.592282	0.553662	0.821938	Tyk2	tyrosine kinase 2
ENSMUSG00000073557	2093.19	0.0387742	0.0655086	0.591894	0.553922	0.821946	Ppp1r12b	protein phosphatase 1, regulatory subunit 12B
ENSMUSG00000030423	536.977	0.048526	0.0819922	0.591837	0.55396	0.821946	Pop4	processing of precursor 4, ribonuclease P/MRP family, (S. cerevisiae)
ENSMUSG00000049295	1010.21	-0.0491512	0.0831006	-0.591466	0.554208	0.822235	Zfp219	zinc finger protein 219
ENSMUSG00000051344	3954.9	0.039171	0.0662598	0.591172	0.554405	0.822409	Plekhm3	pleckstrin homology domain containing, family M, member 3
ENSMUSG00000006127	1693.82	-0.0448197	0.0758264	-0.591083	0.554465	0.822409	Inpp5k	inositol polyphosphate 5-phosphatase K
ENSMUSG00000044792	1399.21	0.0417631	0.0706596	0.591046	0.55449	0.822409	Isca1	iron-sulfur cluster assembly 1
ENSMUSG00000030824	3269.86	0.0388358	0.0657208	0.59092	0.554574	0.822453	Nucb1	nucleobindin 1
ENSMUSG00000068040	1500.07	0.0392136	0.0664094	0.590482	0.554868	0.822808	Tm9sf4	transmembrane 9 superfamily member 4
ENSMUSG00000028871	265.322	0.0834258	0.141326	0.590307	0.554985	0.82282	Rspo1	R-spondin 1
ENSMUSG00000052296	4020.35	0.0485434	0.0822245	0.590376	0.554939	0.82282	Ppp6r1	protein phosphatase 6, regulatory subunit 1
ENSMUSG00000038446	523.457	0.051779	0.0877674	0.589957	0.555219	0.823087	Cdc40	cell division cycle 40
ENSMUSG00000062931	449.74	-0.0842259	0.142817	-0.589746	0.555361	0.823127	Zfp938	zinc finger protein 938
ENSMUSG00000049511	727.283	0.0542431	0.0919994	0.589603	0.555457	0.823127	Htr1b	5-hydroxytryptamine (serotonin) receptor 1B
ENSMUSG00000040729	443.208	-0.0530044	0.089883	-0.589704	0.555389	0.823127	Cep126	centrosomal protein 126
ENSMUSG00000044068	1599.79	-0.0416025	0.0705616	-0.589591	0.555465	0.823127
ENSMUSG00000036528	302.513	-0.0748544	0.126995	-0.58943	0.555573	0.823206	Ppfibp2	PTPRF interacting protein, binding protein 2 (liprin beta 2)
ENSMUSG00000063434	515.208	-0.0601872	0.102166	-0.589112	0.555786	0.823442	Sorcs3	sortilin-related VPS10 domain containing receptor 3
ENSMUSG00000056211	1675.46	-0.0362024	0.0615022	-0.588636	0.556106	0.8235	R3hdm1	R3H domain containing 1
ENSMUSG00000097251	22.3831	-0.251946	0.42873	-0.587656	0.556763	0.8235	5033417F24Rik	RIKEN cDNA 5033417F24 gene
ENSMUSG00000031303	36.108	0.193685	0.329438	0.587927	0.556581	0.8235	Map3k15	mitogen-activated protein kinase kinase kinase 15
ENSMUSG00000015748	357.474	-0.0590302	0.100235	-0.58892	0.555915	0.8235	Prpf3	pre-mRNA processing factor 3
ENSMUSG00000035517	1859.31	-0.037407	0.0635942	-0.588214	0.556389	0.8235	Tdrd7	tudor domain containing 7
ENSMUSG00000029913	88.7241	-0.115659	0.196844	-0.587568	0.556822	0.8235	Prdm5	PR domain containing 5
ENSMUSG00000059022	42.403	0.166104	0.282484	0.58801	0.556525	0.8235	Kcp	kielin/chordin-like protein
ENSMUSG00000091514	64.3792	-0.141515	0.240436	-0.588578	0.556145	0.8235	Gm17484	predicted gene, 17484
ENSMUSG00000063382	753.688	-0.0599132	0.101918	-0.58786	0.556627	0.8235	Bcl9l	B cell CLL/lymphoma 9-like
ENSMUSG00000020346	952.653	0.03928	0.0667592	0.588383	0.556275	0.8235	Mgat1	mannoside acetylglucosaminyltransferase 1
ENSMUSG00000052298	1440.43	-0.0365158	0.0621286	-0.587745	0.556703	0.8235	Cdc42se2	CDC42 small effector 2
ENSMUSG00000004393	743.441	0.0582499	0.0991781	0.587327	0.556984	0.8235	Ddx56	DEAD box helicase 56
ENSMUSG00000006717	719.141	0.0575381	0.0978952	0.587752	0.556699	0.8235	Acot13	acyl-CoA thioesterase 13
ENSMUSG00000021548	524.505	0.0501723	0.0854341	0.587263	0.557027	0.8235	Ccnh	cyclin H
ENSMUSG00000021287	29.1099	0.212365	0.361022	0.588233	0.556376	0.8235	Xrcc3	X-ray repair complementing defective repair in Chinese hamster cells 3
ENSMUSG00000022330	45.4687	0.169264	0.288186	0.587343	0.556973	0.8235	Osr2	odd-skipped related 2
ENSMUSG00000022416	440.948	-0.0809063	0.137444	-0.588649	0.556097	0.8235	Cacna1i	calcium channel, voltage-dependent, alpha 1I subunit
ENSMUSG00000052133	166.213	-0.0950771	0.16175	-0.587802	0.556665	0.8235	Sema5b	sema domain, seven thrombospondin repeats (type 1 and type 1-like), transmembrane domain (TM) and short cytoplasmic domain, (semaphorin) 5B
ENSMUSG00000024538	95.837	0.131179	0.223353	0.587318	0.55699	0.8235	Ppic	peptidylprolyl isomerase C
ENSMUSG00000057766	814.005	0.0575822	0.0978966	0.588194	0.556402	0.8235	Ankrd29	ankyrin repeat domain 29
ENSMUSG00000024736	504.875	0.0601098	0.102353	0.587278	0.557017	0.8235	Tmem132a	transmembrane protein 132A
ENSMUSG00000024965	61.3805	0.166899	0.283415	0.588887	0.555937	0.8235	Fermt3	fermitin family member 3
ENSMUSG00000033061	1226.41	0.0557671	0.0949868	0.587103	0.557134	0.823578	Resp18	regulated endocrine-specific protein 18
ENSMUSG00000032834	563.268	0.0522982	0.0891489	0.586639	0.557446	0.823958	Pwp2	PWP2 periodic tryptophan protein homolog (yeast)
ENSMUSG00000103839	66.344	-0.151177	0.258048	-0.585848	0.557978	0.824187
ENSMUSG00000061411	2470.11	-0.0323242	0.0552304	-0.585262	0.558372	0.824187	Nol4l	nucleolar protein 4-like
ENSMUSG00000027166	136.339	0.0919435	0.157072	0.58536	0.558306	0.824187	Dnajc24	DnaJ heat shock protein family (Hsp40) member C24
ENSMUSG00000004233	186.464	-0.0793087	0.135493	-0.585336	0.558322	0.824187	Wars2	tryptophanyl tRNA synthetase 2 (mitochondrial)
ENSMUSG00000036894	324.327	-0.0764887	0.130517	-0.586042	0.557847	0.824187	Rap2b	RAP2B, member of RAS oncogene family
ENSMUSG00000043572	96.7089	0.100338	0.171458	0.585201	0.558412	0.824187	Pars2	prolyl-tRNA synthetase (mitochondrial)(putative)
ENSMUSG00000013622	654.403	0.0550637	0.0940333	0.585577	0.55816	0.824187	Atraid	all-trans retinoic acid induced differentiation factor
ENSMUSG00000039166	419.685	-0.0656041	0.112093	-0.585263	0.558371	0.824187	Akap7	A kinase (PRKA) anchor protein 7
ENSMUSG00000036461	698.775	0.0467549	0.0798641	0.585431	0.558258	0.824187	Elf1	E74 like ETS transcription factor 1
ENSMUSG00000066892	272.11	0.0732567	0.125105	0.585562	0.55817	0.824187	Fbxl12	F-box and leucine-rich repeat protein 12
ENSMUSG00000047414	302.296	0.0768963	0.131271	0.585782	0.558022	0.824187	Flrt2	fibronectin leucine rich transmembrane protein 2
ENSMUSG00000053137	2378.3	-0.0433992	0.0741626	-0.585189	0.55842	0.824187	Mapk11	mitogen-activated protein kinase 11
ENSMUSG00000117775	49.4178	0.151571	0.258564	0.586204	0.557739	0.824187
ENSMUSG00000024901	1284.76	0.0568938	0.097113	0.585852	0.557975	0.824187	Peli3	pellino 3
ENSMUSG00000047810	47.2595	0.267102	0.456196	0.585498	0.558213	0.824187	Ccdc88b	coiled-coil domain containing 88B
ENSMUSG00000028850	76.9994	-0.109815	0.187686	-0.585098	0.558482	0.824197	Gpatch3	G patch domain containing 3
ENSMUSG00000067288	1043.81	0.0597364	0.102159	0.584737	0.558725	0.824474	Rps28	ribosomal protein S28
ENSMUSG00000028995	636.692	-0.0623642	0.106693	-0.58452	0.55887	0.824608	Hycc1	hyccin PI4KA lipid kinase complex subunit 1
ENSMUSG00000109321	93.887	-0.105318	0.180217	-0.584397	0.558953	0.824621	A330076H08Rik	RIKEN cDNA A330076H08 gene
ENSMUSG00000011958	857.716	-0.0489348	0.083743	-0.584345	0.558988	0.824621	Bnip2	BCL2/adenovirus E1B interacting protein 2
ENSMUSG00000028741	398.664	0.0621752	0.106441	0.584128	0.559134	0.824756	Mrto4	mRNA turnover 4, ribosome maturation factor
ENSMUSG00000022018	629.654	0.0589276	0.100922	0.583894	0.559291	0.824892	Rgcc	regulator of cell cycle
ENSMUSG00000075588	120.177	0.09878	0.169194	0.583828	0.559336	0.824892	Hoxb2	homeobox B2
ENSMUSG00000026707	195.217	0.0752692	0.129227	0.582456	0.56026	0.825286	Nsun6	NOL1/NOP2/Sun domain family member 6
ENSMUSG00000044700	855.828	-0.0464112	0.0796416	-0.582751	0.560061	0.825286	Tmem201	transmembrane protein 201
ENSMUSG00000029029	382.403	0.0686653	0.117889	0.582456	0.560259	0.825286	Wrap73	WD repeat containing, antisense to Trp73
ENSMUSG00000044303	27.055	0.218313	0.374665	0.582688	0.560103	0.825286	Cdkn2a	cyclin dependent kinase inhibitor 2A
ENSMUSG00000033805	195.549	0.0838012	0.143818	0.582687	0.560104	0.825286	Ephx4	epoxide hydrolase 4
ENSMUSG00000030102	589.065	-0.0594961	0.102089	-0.582784	0.560039	0.825286	Itpr1	inositol 1,4,5-trisphosphate receptor 1
ENSMUSG00000008398	233.875	-0.081299	0.139573	-0.582486	0.56024	0.825286	Elk3	ELK3, member of ETS oncogene family
ENSMUSG00000031902	924.333	-0.0494489	0.0848452	-0.582813	0.560019	0.825286	Nfatc3	nuclear factor of activated T cells, cytoplasmic, calcineurin dependent 3
ENSMUSG00000007610	477.758	0.0515731	0.0884125	0.583324	0.559675	0.825286	Gtpbp3	GTP binding protein 3
ENSMUSG00000022160	656.28	-0.0484443	0.083134	-0.582725	0.560078	0.825286	Mettl3	methyltransferase like 3
ENSMUSG00000038268	305.621	0.0695709	0.119339	0.582969	0.559914	0.825286	Ovca2	candidate tumor suppressor in ovarian cancer 2
ENSMUSG00000109715	115.52	0.100097	0.171703	0.58297	0.559914	0.825286
ENSMUSG00000059326	375.163	0.0632063	0.108552	0.582268	0.560386	0.825391	Csf2ra	colony stimulating factor 2 receptor, alpha, low-affinity (granulocyte-macrophage)
ENSMUSG00000026766	867.211	0.0455305	0.078216	0.582112	0.560491	0.825437	Mmadhc	methylmalonic aciduria (cobalamin deficiency) cblD type, with homocystinuria
ENSMUSG00000012117	2110.33	0.0352845	0.0606222	0.58204	0.56054	0.825437	Dhdds	dehydrodolichyl diphosphate synthase
ENSMUSG00000019916	1288.81	0.0589185	0.101238	0.581978	0.560581	0.825437	P4ha1	procollagen-proline, 2-oxoglutarate 4-dioxygenase (proline 4-hydroxylase), alpha 1 polypeptide
ENSMUSG00000047037	1356	-0.0436705	0.075053	-0.581862	0.56066	0.825472	Nipa1	non imprinted in Prader-Willi/Angelman syndrome 1 homolog (human)
ENSMUSG00000034683	7303.53	-0.0407409	0.0701175	-0.581038	0.561215	0.825745	Ppp1r1c	protein phosphatase 1, regulatory inhibitor subunit 1C
ENSMUSG00000000134	1207.73	0.0429868	0.0739575	0.581236	0.561081	0.825745	Tfe3	transcription factor E3
ENSMUSG00000032867	1730.99	0.0408753	0.0703372	0.581133	0.561151	0.825745	Fbxw8	F-box and WD-40 domain protein 8
ENSMUSG00000040705	23.8314	-0.210877	0.362944	-0.581018	0.561229	0.825745	A930016O22Rik	RIKEN cDNA A930016O22 gene
ENSMUSG00000033066	749.147	0.0563577	0.0969783	0.581138	0.561148	0.825745	Gas7	growth arrest specific 7
ENSMUSG00000057594	838.048	0.0536072	0.0922406	0.581167	0.561128	0.825745	Arl16	ADP-ribosylation factor-like 16
ENSMUSG00000002799	1584.15	0.0552478	0.0950141	0.581469	0.560924	0.825745	Jag2	jagged 2
ENSMUSG00000034573	1586.03	0.0410634	0.0706877	0.580912	0.5613	0.825769	Ptpn13	protein tyrosine phosphatase, non-receptor type 13
ENSMUSG00000008136	65.4962	0.131058	0.225678	0.580731	0.561422	0.825799	Fhl2	four and a half LIM domains 2
ENSMUSG00000085218	35.6892	0.163384	0.281348	0.580719	0.56143	0.825799	BB218582	expressed sequence BB218582
ENSMUSG00000086291	74.4875	-0.122172	0.210472	-0.580469	0.561598	0.825886
ENSMUSG00000015597	1502.33	-0.0442088	0.0761507	-0.580543	0.561549	0.825886	Zfp318	zinc finger protein 318
ENSMUSG00000026000	3037.48	0.0339836	0.0585717	0.580205	0.561777	0.826014	Lancl1	LanC (bacterial lantibiotic synthetase component C)-like 1
ENSMUSG00000028843	7073.24	0.0378985	0.0653308	0.580101	0.561846	0.826014	Sh3bgrl3	SH3 domain binding glutamic acid-rich protein-like 3
ENSMUSG00000032340	1071	-0.0484545	0.0835283	-0.580096	0.56185	0.826014	Neo1	neogenin
ENSMUSG00000026027	351.778	-0.0662218	0.114242	-0.579665	0.562141	0.826205	Stradb	STE20-related kinase adaptor beta
ENSMUSG00000045534	28.2438	-0.215978	0.372564	-0.579707	0.562112	0.826205	Kcna5	potassium voltage-gated channel, shaker-related subfamily, member 5
ENSMUSG00000042015	950.099	0.0410972	0.0708987	0.579661	0.562143	0.826205	Wdr41	WD repeat domain 41
ENSMUSG00000106446	24.0324	-0.240215	0.41459	-0.579404	0.562317	0.826298
ENSMUSG00000082361	26.5751	-0.206111	0.355715	-0.579427	0.562301	0.826298	Btc	betacellulin, epidermal growth factor family member
ENSMUSG00000029578	2860.62	0.0316969	0.0547204	0.579252	0.562419	0.826368	Wipi2	WD repeat domain, phosphoinositide interacting 2
ENSMUSG00000026887	607.666	0.0478251	0.0825838	0.57911	0.562515	0.826428	Mrrf	mitochondrial ribosome recycling factor
ENSMUSG00000018740	226.535	-0.0776598	0.134121	-0.579028	0.56257	0.826429	Slc25a35	solute carrier family 25, member 35
ENSMUSG00000085767	55.2899	-0.135997	0.234953	-0.578826	0.562706	0.826549
ENSMUSG00000075020	30.6566	-0.174572	0.301714	-0.578601	0.562858	0.826691
ENSMUSG00000004451	449.281	-0.0552546	0.0957931	-0.576813	0.564066	0.82683	Ralb	v-ral simian leukemia viral oncogene B
ENSMUSG00000086825	813.401	-0.080087	0.138903	-0.576566	0.564233	0.82683
ENSMUSG00000055184	25.8491	-0.197497	0.342361	-0.576866	0.56403	0.82683	Fam72a	family with sequence similarity 72, member A
ENSMUSG00000026004	363.304	-0.0846772	0.14694	-0.576269	0.564433	0.82683	Kansl1l	KAT8 regulatory NSL complex subunit 1-like
ENSMUSG00000027187	4314.47	0.0347807	0.0602569	0.577207	0.5638	0.82683	Cat	catalase
ENSMUSG00000031169	763.101	0.0449686	0.0779559	0.576846	0.564044	0.82683	Porcn	porcupine O-acyltransferase
ENSMUSG00000071723	452.183	0.0520926	0.0901973	0.577541	0.563574	0.82683	Gspt2	G1 to S phase transition 2
ENSMUSG00000078784	440.772	-0.085212	0.1477	-0.576925	0.56399	0.82683	Rbis	ribosomal biogenesis factor
ENSMUSG00000044674	530.868	0.0610986	0.105831	0.577324	0.563721	0.82683	Fzd1	frizzled class receptor 1
ENSMUSG00000029145	684.436	0.0475775	0.0823791	0.577543	0.563573	0.82683	Eif2b4	eukaryotic translation initiation factor 2B, subunit 4 delta
ENSMUSG00000030888	406.817	-0.0662638	0.114981	-0.5763	0.564412	0.82683	Rrp8	ribosomal RNA processing 8
ENSMUSG00000020166	954.262	-0.0551195	0.0955209	-0.577041	0.563912	0.82683	Cnot2	CCR4-NOT transcription complex, subunit 2
ENSMUSG00000060038	701.976	0.0463906	0.0802923	0.577771	0.563419	0.82683	Dhps	deoxyhypusine synthase
ENSMUSG00000056204	394.09	0.0623792	0.108197	0.576533	0.564255	0.82683	Pgpep1	pyroglutamyl-peptidase I
ENSMUSG00000052563	57.7405	-0.141379	0.245122	-0.576771	0.564094	0.82683	D930048N14Rik	RIKEN cDNA D930048N14 gene
ENSMUSG00000020361	5786.69	-0.0297706	0.0516279	-0.576638	0.564184	0.82683	Hspa4	heat shock protein 4
ENSMUSG00000006574	91.2188	0.17757	0.30732	0.577802	0.563398	0.82683	Slc4a1	solute carrier family 4 (anion exchanger), member 1
ENSMUSG00000034706	83.3227	-0.165764	0.287641	-0.576287	0.564421	0.82683	Dnai2	dynein axonemal intermediate chain 2
ENSMUSG00000039828	689.109	0.0487547	0.084562	0.576555	0.56424	0.82683	Wdr70	WD repeat domain 70
ENSMUSG00000036106	577.823	-0.0535536	0.0928699	-0.576652	0.564175	0.82683	Prr5	proline rich 5 (renal)
ENSMUSG00000097414	31.1822	0.224694	0.388589	0.578229	0.563109	0.82683
ENSMUSG00000115987	1952.32	0.040053	0.0693186	0.577811	0.563391	0.82683	Vps28	vacuolar protein sorting 28
ENSMUSG00000052504	22.8839	0.1981	0.342942	0.577649	0.563501	0.82683	Epha3	Eph receptor A3
ENSMUSG00000024533	1833.2	0.04026	0.0697316	0.577356	0.563699	0.82683	Spire1	spire type actin nucleation factor 1
ENSMUSG00000024427	575.059	-0.0654168	0.113247	-0.577647	0.563502	0.82683	Spry4	sprouty RTK signaling antagonist 4
ENSMUSG00000061132	48.4831	-0.386066	0.669142	-0.576957	0.563968	0.82683	Blnk	B cell linker
ENSMUSG00000025050	282.117	0.0718536	0.124639	0.576494	0.564281	0.82683	Pcgf6	polycomb group ring finger 6
ENSMUSG00000038079	568.293	-0.0528071	0.0916575	-0.576135	0.564524	0.826883	Tmem237	transmembrane protein 237
ENSMUSG00000031119	128.447	0.0864246	0.150154	0.575572	0.564904	0.82736	Gpc4	glypican 4
ENSMUSG00000049130	27.9012	0.203947	0.35446	0.575374	0.565039	0.827363	C5ar1	complement component 5a receptor 1
ENSMUSG00000031657	579.919	-0.0538241	0.0935541	-0.575326	0.565071	0.827363	Heatr3	HEAT repeat containing 3
ENSMUSG00000002803	518.813	0.0497603	0.0864695	0.575466	0.564976	0.827363	Btbd6	BTB (POZ) domain containing 6
ENSMUSG00000041695	112.477	0.154652	0.268859	0.575215	0.565146	0.827392	Kcnj2	potassium inwardly-rectifying channel, subfamily J, member 2
ENSMUSG00000097616	59.1896	0.153592	0.267158	0.574911	0.565351	0.827424	1110019D14Rik	RIKEN cDNA 1110019D14 gene
ENSMUSG00000096916	146.024	-0.0968055	0.168355	-0.575008	0.565286	0.827424	Zfp850	zinc finger protein 850
ENSMUSG00000019944	111.556	0.095786	0.166612	0.574905	0.565356	0.827424	Rhobtb1	Rho-related BTB domain containing 1
ENSMUSG00000042256	34.2287	-0.164369	0.285929	-0.574858	0.565387	0.827424	Ptchd4	patched domain containing 4
ENSMUSG00000004642	407.137	-0.054373	0.0946124	-0.574692	0.565499	0.827481	Slbp	stem-loop binding protein
ENSMUSG00000025876	357.35	0.060121	0.104624	0.574639	0.565536	0.827481	Unc5a	unc-5 netrin receptor A
ENSMUSG00000100801	174.004	-0.0817199	0.142288	-0.574329	0.565745	0.827532	Gm15459	heat shock protein 8 pseudogene
ENSMUSG00000025586	5837.55	0.0267997	0.046651	0.574472	0.565649	0.827532	Cpeb1	cytoplasmic polyadenylation element binding protein 1
ENSMUSG00000021532	245.367	0.0662962	0.115413	0.574424	0.565681	0.827532	Fastkd3	FAST kinase domains 3
ENSMUSG00000061232	2256.77	-0.0671816	0.117004	-0.574181	0.565845	0.827532	H2-K1	histocompatibility 2, K1, K region
ENSMUSG00000040385	3361.19	0.0347383	0.0604969	0.574216	0.565822	0.827532	Ppp1ca	protein phosphatase 1 catalytic subunit alpha
ENSMUSG00000085891	29.8083	-0.187845	0.327349	-0.573838	0.566077	0.827709	Gm14634	predicted gene 14634
ENSMUSG00000028010	168.75	-0.0850832	0.148312	-0.573678	0.566186	0.827709	Gar1	GAR1 ribonucleoprotein
ENSMUSG00000060098	691.331	-0.0503896	0.0878279	-0.573732	0.566149	0.827709	Prmt7	protein arginine N-methyltransferase 7
ENSMUSG00000060579	115.67	-0.10588	0.184552	-0.573716	0.56616	0.827709	Fhit	fragile histidine triad gene
ENSMUSG00000103400	49.1386	0.137175	0.239226	0.573413	0.566365	0.827891
ENSMUSG00000027222	440.601	0.0591952	0.103297	0.573058	0.566605	0.827973	Pex16	peroxisomal biogenesis factor 16
ENSMUSG00000039157	2472.88	0.0347776	0.0607131	0.572819	0.566767	0.827973	Eeig1	estrogen-induced osteoclastogenesis regulator 1
ENSMUSG00000036968	291.959	0.0683304	0.1193	0.572763	0.566805	0.827973	Cnpy4	canopy FGF signaling regulator 4
ENSMUSG00000037379	167.339	0.137647	0.24017	0.573123	0.566562	0.827973	Spon2	spondin 2, extracellular matrix protein
ENSMUSG00000056832	144.583	0.0921279	0.160796	0.572949	0.566679	0.827973	Ttc26	tetratricopeptide repeat domain 26
ENSMUSG00000038233	86.7957	0.11844	0.206768	0.572815	0.56677	0.827973	Gask1a	golgi associated kinase 1A
ENSMUSG00000003528	2674.63	0.036448	0.0635815	0.573248	0.566476	0.827973	Slc25a1	solute carrier family 25 (mitochondrial carrier, citrate transporter), member 1
ENSMUSG00000026344	226.372	-0.102712	0.179379	-0.572601	0.566915	0.828053	Lypd1	Ly6/Plaur domain containing 1
ENSMUSG00000051557	284.365	0.0768827	0.134297	0.572482	0.566995	0.82809	Pusl1	pseudouridylate synthase-like 1
ENSMUSG00000091994	54.3805	-0.140256	0.245145	-0.572133	0.567232	0.828251	E130317F20Rik	RIKEN cDNA E130317F20 gene
ENSMUSG00000022248	261.437	-0.0676046	0.118174	-0.572076	0.567271	0.828251	Rad1	RAD1 checkpoint DNA exonuclease
ENSMUSG00000071661	62.4905	0.152977	0.267391	0.57211	0.567248	0.828251	Zbtb3	zinc finger and BTB domain containing 3
ENSMUSG00000005803	182.122	0.0904882	0.158243	0.57183	0.567437	0.828334	Sqor	sulfide quinone oxidoreductase
ENSMUSG00000051486	44.7053	0.163	0.285021	0.571888	0.567398	0.828334	Pcdhb11	protocadherin beta 11
ENSMUSG00000034586	2286.05	0.0381742	0.0667843	0.571605	0.56759	0.828477	Hid1	HID1 domain containing
ENSMUSG00000029330	1793.7	0.0349996	0.0612425	0.571493	0.567666	0.828507	Cds1	CDP-diacylglycerol synthase 1
ENSMUSG00000001418	829.712	0.0455445	0.079756	0.571048	0.567967	0.828786	Glmp	glycosylated lysosomal membrane protein
ENSMUSG00000000365	30.5516	0.195585	0.342468	0.571105	0.567929	0.828786	Rnf17	ring finger protein 17
ENSMUSG00000058318	800.438	0.0423783	0.0742678	0.570615	0.568261	0.829069	Phf21a	PHD finger protein 21A
ENSMUSG00000052861	82.2637	0.119384	0.209284	0.570438	0.568381	0.829069	Dnah6	dynein, axonemal, heavy chain 6
ENSMUSG00000034602	2104.64	-0.0346497	0.0607371	-0.570487	0.568348	0.829069	Mon2	MON2 homolog, regulator of endosome to Golgi trafficking
ENSMUSG00000090641	136.007	-0.110799	0.19422	-0.570483	0.56835	0.829069	Zfp712	zinc finger protein 712
ENSMUSG00000050908	2133.15	0.0391154	0.0686037	0.570165	0.568566	0.829259	Tvp23a	trans-golgi network vesicle protein 23A
ENSMUSG00000028573	302.282	0.0824019	0.144574	0.569965	0.568701	0.829313	Fggy	FGGY carbohydrate kinase domain containing
ENSMUSG00000023036	125.683	0.115392	0.20246	0.569949	0.568713	0.829313	Pcdhgc4	protocadherin gamma subfamily C, 4
ENSMUSG00000093677	80.7384	-0.116778	0.205005	-0.569637	0.568924	0.829541
ENSMUSG00000039286	591.868	-0.0590156	0.103676	-0.569233	0.569198	0.82978	Fndc3b	fibronectin type III domain containing 3B
ENSMUSG00000062075	316.249	-0.0596587	0.104804	-0.569243	0.569191	0.82978	Lmnb2	lamin B2
ENSMUSG00000084957	656.083	0.0519188	0.091228	0.56911	0.569282	0.829822	Bbip1	BBSome interacting protein 1
ENSMUSG00000019737	111.667	-0.114838	0.201875	-0.568857	0.569453	0.829911	Syne4	spectrin repeat containing, nuclear envelope family member 4
ENSMUSG00000024982	645.558	0.046906	0.0824483	0.568914	0.569415	0.829911	Zdhhc6	zinc finger, DHHC domain containing 6
ENSMUSG00000043531	1800.26	-0.0428775	0.0753974	-0.568686	0.569569	0.83	Sorcs1	sortilin-related VPS10 domain containing receptor 1
ENSMUSG00000023826	313.909	0.0699877	0.123154	0.568292	0.569837	0.83031	Prkn	parkin RBR E3 ubiquitin protein ligase
ENSMUSG00000039477	2189.92	-0.0483225	0.0850914	-0.567889	0.57011	0.830337	Tnrc18	trinucleotide repeat containing 18
ENSMUSG00000049532	802.895	0.0483377	0.0851205	0.567874	0.570121	0.830337	Sall2	spalt like transcription factor 2
ENSMUSG00000072640	1353.37	0.0472159	0.0831228	0.568026	0.570017	0.830337	Lyrm9	LYR motif containing 9
ENSMUSG00000034111	2255.53	-0.0440628	0.0775873	-0.567912	0.570095	0.830337	Tmed8	transmembrane p24 trafficking protein 8
ENSMUSG00000021182	86.6398	0.135217	0.238116	0.567859	0.570131	0.830337	Ccdc88c	coiled-coil domain containing 88C
ENSMUSG00000103707	100.569	-0.127829	0.225154	-0.56774	0.570212	0.830375	Pcdha6	protocadherin alpha 6
ENSMUSG00000035933	1266.07	-0.042392	0.0746821	-0.567632	0.570285	0.830401	Cog5	component of oligomeric golgi complex 5
ENSMUSG00000041907	622.674	0.0481669	0.0848776	0.567486	0.570384	0.830466	Gpr45	G protein-coupled receptor 45
ENSMUSG00000007476	589.125	0.0503876	0.0888482	0.56712	0.570633	0.830667	Lrrc8a	leucine rich repeat containing 8A VRAC subunit A
ENSMUSG00000022148	81.937	0.193021	0.340338	0.567146	0.570615	0.830667	Fyb	FYN binding protein
ENSMUSG00000033377	1901.75	0.0372213	0.0656441	0.567016	0.570703	0.83069	Palmd	palmdelphin
ENSMUSG00000068523	374.43	0.0948804	0.167399	0.566792	0.570855	0.83069	Gng5	G protein subunit gamma 5
ENSMUSG00000027668	2054.93	-0.0376801	0.0664913	-0.566692	0.570924	0.83069	Mfn1	mitofusin 1
ENSMUSG00000030138	764.732	-0.0457635	0.080727	-0.566892	0.570787	0.83069	Bms1	BMS1, ribosome biogenesis factor
ENSMUSG00000021669	3747.4	-0.0444237	0.0783872	-0.566721	0.570904	0.83069	Cert1	ceramide transporter 1
ENSMUSG00000031347	643.367	-0.0599991	0.105942	-0.566338	0.571164	0.830737	Cetn2	centrin 2
ENSMUSG00000034853	569.936	0.0734755	0.129789	0.566115	0.571316	0.830737	Acot11	acyl-CoA thioesterase 11
ENSMUSG00000055302	3348.79	0.0311575	0.0550199	0.566295	0.571193	0.830737	Mrfap1	Morf4 family associated protein 1
ENSMUSG00000015994	2288.24	0.0345523	0.0610323	0.566132	0.571304	0.830737	Fnta	farnesyltransferase, CAAX box, alpha
ENSMUSG00000020955	477.022	0.0692255	0.122261	0.566212	0.57125	0.830737	Ap4s1	adaptor-related protein complex AP-4, sigma 1
ENSMUSG00000021264	1608.06	-0.0382382	0.0675496	-0.566077	0.571342	0.830737	Yy1	YY1 transcription factor
ENSMUSG00000087543	58.1864	-0.148132	0.261476	-0.566522	0.571039	0.830737	Gm16576	predicted gene 16576
ENSMUSG00000024891	183.703	-0.0888745	0.157046	-0.565913	0.571453	0.830818	Slc29a2	solute carrier family 29 (nucleoside transporters), member 2
ENSMUSG00000118245	22.452	0.213525	0.377381	0.565808	0.571524	0.830842	Gm30082	predicted gene, 30082
ENSMUSG00000024251	341.202	-0.06598	0.116656	-0.565595	0.571669	0.830973	Thada	thyroid adenoma associated
ENSMUSG00000016382	5490.56	-0.0365884	0.064724	-0.565298	0.571871	0.831145	Pls3	plastin 3 (T-isoform)
ENSMUSG00000020248	411.696	-0.0530117	0.0938076	-0.565111	0.571998	0.831145	Nfyb	nuclear transcription factor-Y beta
ENSMUSG00000001036	1962.29	-0.0335843	0.0594292	-0.565114	0.571996	0.831145	Epn2	epsin 2
ENSMUSG00000047033	43.0287	-0.162399	0.287384	-0.565096	0.572008	0.831145	Pcdhb15	protocadherin beta 15
ENSMUSG00000004996	338.062	-0.0688308	0.121841	-0.564922	0.572127	0.831193	Mri1	methylthioribose-1-phosphate isomerase 1
ENSMUSG00000052392	39.3229	-0.164984	0.292065	-0.564886	0.572151	0.831193	Acot4	acyl-CoA thioesterase 4
ENSMUSG00000036188	633.495	-0.050709	0.0898257	-0.564526	0.572396	0.831468	Ankmy2	ankyrin repeat and MYND domain containing 2
ENSMUSG00000029661	6932.37	-0.0584963	0.10364	-0.56442	0.572469	0.831494	Col1a2	collagen, type I, alpha 2
ENSMUSG00000086841	213.4	-0.0684521	0.121298	-0.564328	0.572531	0.831504	2410006H16Rik	RIKEN cDNA 2410006H16 gene
ENSMUSG00000030889	29.9885	-0.183535	0.32528	-0.564239	0.572591	0.831512	Vwa3a	von Willebrand factor A domain containing 3A
ENSMUSG00000034951	1153.39	0.0418604	0.0742184	0.564017	0.572743	0.831651	Cog7	component of oligomeric golgi complex 7
ENSMUSG00000073164	61.1976	0.124347	0.220531	0.563853	0.572854	0.831718	2410018L13Rik	RIKEN cDNA 2410018L13 gene
ENSMUSG00000073164	61.1976	0.124347	0.220531	0.563853	0.572854	0.831718	Gm38699	predicted gene, 38699
ENSMUSG00000025209	267.735	-0.0684585	0.121426	-0.563787	0.572899	0.831718	Twnk	twinkle mtDNA helicase
ENSMUSG00000028032	1814.64	-0.0343331	0.0609173	-0.563601	0.573026	0.831796	Papss1	3'-phosphoadenosine 5'-phosphosulfate synthase 1
ENSMUSG00000063142	2221.27	0.0440973	0.0782497	0.563546	0.573063	0.831796	Kcnma1	potassium large conductance calcium-activated channel, subfamily M, alpha member 1
ENSMUSG00000036285	432.49	-0.0535446	0.0950523	-0.563317	0.573219	0.831942	Noa1	nitric oxide associated 1
ENSMUSG00000027661	31.0394	0.195915	0.347913	0.563116	0.573356	0.832048	Slc2a10	solute carrier family 2 (facilitated glucose transporter), member 10
ENSMUSG00000059495	6400.68	0.0345318	0.0613301	0.563048	0.573402	0.832048	Arhgef12	Rho guanine nucleotide exchange factor (GEF) 12
ENSMUSG00000025902	220.153	0.0731109	0.129869	0.56296	0.573462	0.832055	Sox17	SRY (sex determining region Y)-box 17
ENSMUSG00000032869	1544.34	0.0379941	0.0675214	0.562697	0.573641	0.832225	Psmf1	proteasome (prosome, macropain) inhibitor subunit 1
ENSMUSG00000029623	1514.36	0.0431746	0.0767376	0.562626	0.573689	0.832225	Pdap1	PDGFA associated protein 1
ENSMUSG00000030235	134.25	-0.152264	0.270761	-0.562356	0.573873	0.832332	Slco1c1	solute carrier organic anion transporter family, member 1c1
ENSMUSG00000035107	1531.9	-0.0396768	0.0705474	-0.562414	0.573834	0.832332	Dcbld2	discoidin, CUB and LCCL domain containing 2
ENSMUSG00000079610	251.746	-0.0732451	0.130291	-0.562166	0.574003	0.832424	Ankrd39	ankyrin repeat domain 39
ENSMUSG00000052373	142.689	-0.0982073	0.174718	-0.56209	0.574055	0.832424	Mpp3	membrane protein, palmitoylated 3 (MAGUK p55 subfamily member 3)
ENSMUSG00000022387	1085.8	-0.0383316	0.0682032	-0.56202	0.574102	0.832424	Brd1	bromodomain containing 1
ENSMUSG00000023932	1441.85	-0.0425563	0.0757419	-0.561859	0.574212	0.832503	Cdc5l	cell division cycle 5-like (S. pombe)
ENSMUSG00000040325	803.362	-0.0418408	0.0745532	-0.56122	0.574647	0.83292	Dcaf1	DDB1 and CUL4 associated factor 1
ENSMUSG00000045996	310.134	0.0921603	0.164188	0.561309	0.574587	0.83292	Polr2k	polymerase (RNA) II (DNA directed) polypeptide K
ENSMUSG00000104346	265.431	0.0703291	0.125321	0.561194	0.574665	0.83292	Pcdhga3	protocadherin gamma subfamily A, 3
ENSMUSG00000026781	2484.69	-0.0450272	0.080336	-0.560486	0.575148	0.832924	Acbd5	acyl-Coenzyme A binding domain containing 5
ENSMUSG00000053552	475.404	0.0642823	0.11468	0.560538	0.575113	0.832924	Ebf4	early B cell factor 4
ENSMUSG00000029017	846.056	-0.0405445	0.072329	-0.560557	0.5751	0.832924	Pmpcb	peptidase (mitochondrial processing) beta
ENSMUSG00000045733	1251.06	-0.0456908	0.0815035	-0.560599	0.575071	0.832924	Sprn	shadow of prion protein
ENSMUSG00000038497	1186.9	-0.0478153	0.0852437	-0.560926	0.574848	0.832924	Tmco3	transmembrane and coiled-coil domains 3
ENSMUSG00000037112	221.118	0.0815367	0.145386	0.560829	0.574914	0.832924	Sik2	salt inducible kinase 2
ENSMUSG00000031870	161.364	-0.117244	0.209192	-0.560461	0.575165	0.832924	Pgr	progesterone receptor
ENSMUSG00000036529	3369.14	0.0402197	0.0716951	0.560983	0.574809	0.832924	Sbf1	SET binding factor 1
ENSMUSG00000022772	2541.01	0.0362742	0.0647151	0.560521	0.575124	0.832924	Senp5	SUMO/sentrin specific peptidase 5
ENSMUSG00000022802	701.13	0.0483162	0.0862222	0.560368	0.575228	0.832935	Lmln	leishmanolysin-like (metallopeptidase M8 family)
ENSMUSG00000017754	647.837	0.0537102	0.0959116	0.559997	0.575481	0.833049	Pltp	phospholipid transfer protein
ENSMUSG00000050212	99.9017	0.123351	0.220297	0.559929	0.575528	0.833049	Eva1b	eva-1 homolog B (C. elegans)
ENSMUSG00000042570	486.666	0.0650865	0.116219	0.560033	0.575457	0.833049	Mier2	MIER family member 2
ENSMUSG00000103255	570.982	0.0573896	0.102462	0.560108	0.575406	0.833049	Pcdhac1	protocadherin alpha subfamily C, 1
ENSMUSG00000021832	2953.91	-0.0405268	0.0724355	-0.559488	0.575829	0.833301	Psmc6	proteasome (prosome, macropain) 26S subunit, ATPase, 6
ENSMUSG00000021835	52.1872	0.178316	0.318677	0.55955	0.575787	0.833301	Bmp4	bone morphogenetic protein 4
ENSMUSG00000020627	1339.72	0.0486127	0.0869067	0.559366	0.575912	0.833301	Klhl29	kelch-like 29
ENSMUSG00000022390	3190.01	0.0390824	0.0698711	0.559349	0.575923	0.833301	Zc3h7b	zinc finger CCCH type containing 7B
ENSMUSG00000051379	435.495	-0.0625015	0.111823	-0.558934	0.576207	0.833632	Flrt3	fibronectin leucine rich transmembrane protein 3
ENSMUSG00000039501	3111.04	-0.0374047	0.0669867	-0.55839	0.576578	0.834009	Znfx1	zinc finger, NFX1-type containing 1
ENSMUSG00000037795	115.013	-0.100991	0.180837	-0.558465	0.576527	0.834009	N4bp2	NEDD4 binding protein 2
ENSMUSG00000097061	214.235	-0.0708467	0.126897	-0.558299	0.57664	0.834018	9330151L19Rik	RIKEN cDNA 9330151L19 gene
ENSMUSG00000031703	6829.56	-0.0408983	0.0732805	-0.558106	0.576772	0.834028	Itfg1	integrin alpha FG-GAP repeat containing 1
ENSMUSG00000022180	899.781	-0.054166	0.0970418	-0.558172	0.576727	0.834028	Slc7a8	solute carrier family 7 (cationic amino acid transporter, y+ system), member 8
ENSMUSG00000032336	7090.32	-0.036541	0.0655032	-0.557851	0.576946	0.834028	Nptn	neuroplastin
ENSMUSG00000032705	775.596	-0.0457147	0.0819316	-0.557962	0.57687	0.834028	Exd2	exonuclease 3'-5' domain containing 2
ENSMUSG00000004462	550.774	-0.0512963	0.0919613	-0.557804	0.576979	0.834028	Tbccd1	TBCC domain containing 1
ENSMUSG00000073437	30.2121	0.173712	0.311352	0.557929	0.576893	0.834028	D330041H03Rik	RIKEN cDNA D330041H03 gene
ENSMUSG00000030451	8907.21	0.0413471	0.074152	0.557599	0.577118	0.834107	Herc2	HECT and RLD domain containing E3 ubiquitin protein ligase 2
ENSMUSG00000054823	1705.61	-0.0412986	0.0740701	-0.557561	0.577144	0.834107	Nsd3	nuclear receptor binding SET domain protein 3
ENSMUSG00000015133	241.987	0.0768114	0.137807	0.557382	0.577267	0.834202	Lrrk1	leucine-rich repeat kinase 1
ENSMUSG00000063849	387.417	0.0533455	0.0957208	0.557303	0.57732	0.834202	Ppcdc	phosphopantothenoylcysteine decarboxylase
ENSMUSG00000097305	73.9725	-0.125709	0.225608	-0.5572	0.577391	0.834224
ENSMUSG00000028391	54.9187	-0.135409	0.243119	-0.556966	0.577551	0.83423	Wdr31	WD repeat domain 31
ENSMUSG00000029202	1779.92	-0.0391569	0.0703036	-0.556969	0.577549	0.83423	Pds5a	PDS5 cohesin associated factor A
ENSMUSG00000062591	15314.6	0.0365552	0.0656344	0.556951	0.577561	0.83423	Tubb4a	tubulin, beta 4A class IVA
ENSMUSG00000057842	80.7138	-0.106992	0.192166	-0.556766	0.577687	0.834332	Zfp595	zinc finger protein 595
ENSMUSG00000034274	698.119	-0.0499928	0.0898675	-0.556295	0.578009	0.834718	Thoc5	THO complex 5
ENSMUSG00000054715	185.253	0.0740051	0.133084	0.556079	0.578157	0.834851	Zscan22	zinc finger and SCAN domain containing 22
ENSMUSG00000046675	136.475	-0.116295	0.209171	-0.555981	0.578224	0.834868	Lyset	lysosomal enzyme trafficking factor
ENSMUSG00000016477	651.319	-0.049106	0.0883687	-0.555695	0.57842	0.83507	E2f3	E2F transcription factor 3
ENSMUSG00000116811	40.2943	0.146352	0.263612	0.555179	0.578772	0.8355
ENSMUSG00000045374	777.178	0.0566691	0.102102	0.555022	0.57888	0.835575	Wdr81	WD repeat domain 81
ENSMUSG00000006728	753.453	-0.0408377	0.0735915	-0.554924	0.578947	0.835592	Cdk4	cyclin-dependent kinase 4
ENSMUSG00000032480	2082.62	0.036707	0.0662042	0.554451	0.57927	0.835898	Dhx30	DEAH (Asp-Glu-Ala-His) box polypeptide 30
ENSMUSG00000021537	800.144	-0.0570596	0.102904	-0.554492	0.579242	0.835898	Cetn3	centrin 3
ENSMUSG00000039738	270.25	0.0638635	0.115209	0.554326	0.579356	0.835942	Slx4	SLX4 structure-specific endonuclease subunit homolog (S. cerevisiae)
ENSMUSG00000030067	525.48	-0.0595107	0.107394	-0.554135	0.579486	0.83597	Foxp1	forkhead box P1
ENSMUSG00000002274	483.17	0.0564544	0.101873	0.554164	0.579467	0.83597	Metrn	meteorin, glial cell differentiation regulator
ENSMUSG00000026586	134.115	-0.127912	0.2309	-0.553969	0.5796	0.836054	Prrx1	paired related homeobox 1
ENSMUSG00000075478	730.145	0.0435945	0.0787079	0.553877	0.579663	0.836065	Slitrk1	SLIT and NTRK-like family, member 1
ENSMUSG00000040751	31.5997	0.169906	0.306961	0.553509	0.579915	0.836176	Lat2	linker for activation of T cells family, member 2
ENSMUSG00000110010	35.0391	0.167341	0.302364	0.553441	0.579961	0.836176
ENSMUSG00000018900	434.77	-0.0598959	0.108223	-0.553448	0.579957	0.836176	Slc22a5	solute carrier family 22 (organic cation transporter), member 5
ENSMUSG00000116564	513.643	-0.0493883	0.0892327	-0.553478	0.579936	0.836176	Riok2	RIO kinase 2
ENSMUSG00000059820	219.77	-0.0668617	0.120883	-0.55311	0.580188	0.836422	Nkapd1	NKAP domain containing 1
ENSMUSG00000039737	413.644	0.0542979	0.0981912	0.552981	0.580277	0.83647	Prkrip1	Prkr interacting protein 1 (IL11 inducible)
ENSMUSG00000070031	28.397	0.193367	0.350013	0.552456	0.580636	0.836707	Sp140	Sp140 nuclear body protein
ENSMUSG00000004707	53.6526	-0.166279	0.30108	-0.552275	0.58076	0.836707	Ly9	lymphocyte antigen 9
ENSMUSG00000028927	376.871	0.105887	0.191719	0.552301	0.580742	0.836707	Padi2	peptidyl arginine deiminase, type II
ENSMUSG00000116594	104.26	0.112371	0.203472	0.55227	0.580764	0.836707
ENSMUSG00000092074	64.8139	0.124509	0.225456	0.552255	0.580774	0.836707	Dynlt1a	dynein light chain Tctex-type 1A
ENSMUSG00000055202	113.94	-0.0999645	0.180912	-0.552558	0.580566	0.836707	Zfp811	zinc finger protein 811
ENSMUSG00000034412	595.256	0.0537395	0.0973306	0.552134	0.580857	0.836746	Tbc1d10a	TBC1 domain family, member 10a
ENSMUSG00000067818	647.353	0.0687376	0.124542	0.551922	0.581002	0.836758	Myl9	myosin, light polypeptide 9, regulatory
ENSMUSG00000026922	133.335	-0.0950877	0.172253	-0.552024	0.580932	0.836758	Agpat2	1-acylglycerol-3-phosphate O-acyltransferase 2 (lysophosphatidic acid acyltransferase, beta)
ENSMUSG00000022125	657.215	0.0494657	0.0896332	0.551868	0.581039	0.836758	Cln5	ceroid-lipofuscinosis, neuronal 5
ENSMUSG00000032265	113.949	0.108876	0.197311	0.551799	0.581086	0.836758	Tent5a	terminal nucleotidyltransferase 5A
ENSMUSG00000033701	731.689	0.0418546	0.0759165	0.551324	0.581411	0.836826	Acbd6	acyl-Coenzyme A binding domain containing 6
ENSMUSG00000003644	397.666	0.0605387	0.109795	0.551379	0.581374	0.836826	Rps6ka1	ribosomal protein S6 kinase polypeptide 1
ENSMUSG00000028394	539.993	0.0514134	0.0932198	0.551529	0.581271	0.836826	Pole3	polymerase (DNA directed), epsilon 3 (p17 subunit)
ENSMUSG00000074461	36.4109	0.174657	0.316649	0.551578	0.581238	0.836826
ENSMUSG00000057948	114.596	0.118124	0.214216	0.551422	0.581344	0.836826	Unc13d	unc-13 homolog D
ENSMUSG00000047557	5241.18	-0.0381767	0.0692816	-0.551036	0.581609	0.837031	Lxn	latexin
ENSMUSG00000102752	147	0.0959201	0.174127	0.550864	0.581727	0.837041	Gm7694	predicted gene 7694
ENSMUSG00000051790	3535.33	0.0429351	0.07794	0.550874	0.58172	0.837041	Nlgn2	neuroligin 2
ENSMUSG00000061024	311.747	-0.0659067	0.119677	-0.550702	0.581838	0.837116	Rrs1	ribosome biogenesis regulator 1
ENSMUSG00000038390	536.048	-0.0920437	0.167236	-0.550383	0.582057	0.837116	Gpr162	G protein-coupled receptor 162
ENSMUSG00000030002	2097.37	-0.0447863	0.0813488	-0.550546	0.581945	0.837116	Dusp11	dual specificity phosphatase 11 (RNA/RNP complex 1-interacting)
ENSMUSG00000020544	197.877	0.0829107	0.150612	0.550492	0.581982	0.837116	Cox11	cytochrome c oxidase assembly protein 11, copper chaperone
ENSMUSG00000002846	552.202	0.0459791	0.0835294	0.550455	0.582008	0.837116	Timmdc1	translocase of inner mitochondrial membrane domain containing 1
ENSMUSG00000003235	1366.33	0.0445231	0.0809461	0.550033	0.582296	0.837381	Eif2b5	eukaryotic translation initiation factor 2B, subunit 5 epsilon
ENSMUSG00000084968	36.474	-0.169092	0.307616	-0.549686	0.582535	0.837564
ENSMUSG00000030796	110.086	-0.0935732	0.170211	-0.549747	0.582493	0.837564	Tead2	TEA domain family member 2
ENSMUSG00000054737	252.874	-0.0730929	0.133025	-0.549466	0.582686	0.837701	Zfp182	zinc finger protein 182
ENSMUSG00000001467	3112.6	0.0482269	0.0877985	0.549291	0.582806	0.837794	Cyp51	cytochrome P450, family 51
ENSMUSG00000102644	95.6306	-0.106528	0.193975	-0.549183	0.58288	0.837821	Thap6	THAP domain containing 6
ENSMUSG00000064585	26.9375	0.184308	0.335678	0.549062	0.582963	0.83786	Gm25129	predicted gene, 25129
ENSMUSG00000025925	227.698	-0.0790604	0.144025	-0.548934	0.583051	0.837906	Terf1	telomeric repeat binding factor 1
ENSMUSG00000034402	210.066	-0.0781964	0.142482	-0.548817	0.583131	0.837941	Kcnh5	potassium voltage-gated channel, subfamily H (eag-related), member 5
ENSMUSG00000005779	2847.82	0.0462999	0.0843786	0.548716	0.5832	0.837961	Psmb4	proteasome (prosome, macropain) subunit, beta type 4
ENSMUSG00000042662	4096.9	0.0564663	0.102995	0.548242	0.583525	0.838189	Dusp15	dual specificity phosphatase-like 15
ENSMUSG00000029203	1670.53	-0.0382666	0.0697946	-0.548274	0.583504	0.838189	Ube2k	ubiquitin-conjugating enzyme E2K
ENSMUSG00000042138	245.426	-0.0691277	0.126083	-0.548271	0.583506	0.838189	Msantd2	Myb/SANT-like DNA-binding domain containing 2
ENSMUSG00000097547	65.6687	-0.120646	0.220145	-0.54803	0.583671	0.838319	B230110C06Rik	RIKEN cDNA B230110C06 gene
ENSMUSG00000025782	344.33	-0.0677729	0.123702	-0.547871	0.583781	0.838323	Taf3	TATA-box binding protein associated factor 3
ENSMUSG00000096351	83.2553	-0.101711	0.18565	-0.547864	0.583785	0.838323	Samd11	sterile alpha motif domain containing 11
ENSMUSG00000028980	338.574	0.0777919	0.142045	0.547657	0.583928	0.838397	H6pd	hexose-6-phosphate dehydrogenase (glucose 1-dehydrogenase)
ENSMUSG00000061950	894.137	-0.040745	0.0744028	-0.547627	0.583948	0.838397	Ppp4r1	protein phosphatase 4, regulatory subunit 1
ENSMUSG00000097303	21.5927	-0.220215	0.402278	-0.547419	0.584091	0.838442
ENSMUSG00000034295	432.435	0.0667418	0.121906	0.547485	0.584045	0.838442	Fhod3	formin homology 2 domain containing 3
ENSMUSG00000047180	45.0606	-0.160083	0.29248	-0.547331	0.584152	0.83845	Neurl3	neuralized E3 ubiquitin protein ligase 3
ENSMUSG00000029141	664.839	-0.0440229	0.0804702	-0.547071	0.58433	0.838503	Slc4a1ap	solute carrier family 4 (anion exchanger), member 1, adaptor protein
ENSMUSG00000002083	146.541	-0.102031	0.186517	-0.547034	0.584355	0.838503	Bbc3	BCL2 binding component 3
ENSMUSG00000022577	493.29	-0.0557098	0.101824	-0.547119	0.584297	0.838503	Ly6h	lymphocyte antigen 6 complex, locus H
ENSMUSG00000050541	46.8966	0.173137	0.316576	0.546906	0.584443	0.838549	Adra1b	adrenergic receptor, alpha 1b
ENSMUSG00000030814	568.945	0.0549213	0.100462	0.546689	0.584592	0.838581	Bcl7c	B cell CLL/lymphoma 7C
ENSMUSG00000037613	49.261	0.16358	0.299219	0.546688	0.584593	0.838581	Tnfrsf23	tumor necrosis factor receptor superfamily, member 23
ENSMUSG00000069089	591.723	-0.0561791	0.102773	-0.546631	0.584632	0.838581	Cdk7	cyclin-dependent kinase 7
ENSMUSG00000006471	201.246	-0.0789074	0.144394	-0.546474	0.58474	0.838656	Ndor1	NADPH dependent diflavin oxidoreductase 1
ENSMUSG00000032776	805.325	0.0520726	0.095317	0.546309	0.584853	0.838738	Mctp2	multiple C2 domains, transmembrane 2
ENSMUSG00000042750	3032.01	0.0440909	0.0808238	0.545519	0.585397	0.839216	Bex2	brain expressed X-linked 2
ENSMUSG00000050608	1270.19	0.0479697	0.087972	0.545284	0.585558	0.839216	Micos10	mitochondrial contact site and cristae organizing system subunit 10
ENSMUSG00000029397	564.206	0.0542679	0.0995041	0.545383	0.58549	0.839216	Rchy1	ring finger and CHY zinc finger domain containing 1
ENSMUSG00000047085	293.408	-0.083527	0.153188	-0.545258	0.585576	0.839216	Lrrc4b	leucine rich repeat containing 4B
ENSMUSG00000022204	374.422	0.0582376	0.106753	0.545538	0.585384	0.839216	Ngdn	neuroguidin, EIF4E binding protein
ENSMUSG00000017390	3570.7	0.0585428	0.107287	0.545663	0.585298	0.839216	Aldoc	aldolase C, fructose-bisphosphate
ENSMUSG00000114835	23.5548	0.195455	0.358311	0.54549	0.585417	0.839216
ENSMUSG00000022837	430.77	0.0674566	0.123737	0.545162	0.585642	0.839232	Iqcb1	IQ calmodulin-binding motif containing 1
ENSMUSG00000029638	56.4251	0.128573	0.235886	0.545063	0.58571	0.839249	Glcci1	glucocorticoid induced transcript 1
ENSMUSG00000036864	101.764	0.105108	0.192979	0.544658	0.585988	0.83955	Proser3	proline and serine rich 3
ENSMUSG00000033478	1321.95	-0.0344334	0.0632275	-0.544596	0.586031	0.83955	Fhip2a	FHF complex subunit HOOK interacting protein 2A
ENSMUSG00000024059	2059.86	0.0343561	0.0631163	0.54433	0.586215	0.839732	Clip4	CAP-GLY domain containing linker protein family, member 4
ENSMUSG00000117286	1041.88	0.067179	0.123478	0.544056	0.586403	0.839843	Gm1043	predicted gene 1043
ENSMUSG00000079242	25.0456	-0.195204	0.358778	-0.544081	0.586386	0.839843
ENSMUSG00000036766	2717.1	-0.0339844	0.0625181	-0.543593	0.586721	0.840135	Dner	delta/notch-like EGF repeat containing
ENSMUSG00000033955	2723.39	-0.0374694	0.0689543	-0.543395	0.586858	0.840135	Tnks1bp1	tankyrase 1 binding protein 1
ENSMUSG00000008958	540.953	0.0431804	0.0794556	0.543453	0.586818	0.840135	Vps72	vacuolar protein sorting 72
ENSMUSG00000079562	2511.78	0.0296147	0.0544765	0.543623	0.586701	0.840135	Maea	macrophage erythroblast attacher
ENSMUSG00000024177	34.9001	0.177089	0.325918	0.543354	0.586886	0.840135	Nme4	NME/NM23 nucleoside diphosphate kinase 4
ENSMUSG00000026021	1070.7	0.0588417	0.108406	0.542791	0.587274	0.84014	Sumo1	small ubiquitin-like modifier 1
ENSMUSG00000039205	1099.18	0.0442536	0.0815384	0.542733	0.587314	0.84014	Ciz1	CDKN1A interacting zinc finger protein 1
ENSMUSG00000025264	952.095	-0.0405698	0.0747886	-0.54246	0.587502	0.84014	Tsr2	TSR2 20S rRNA accumulation
ENSMUSG00000030854	189.099	0.11232	0.207047	0.542484	0.587485	0.84014	Ptpn5	protein tyrosine phosphatase, non-receptor type 5
ENSMUSG00000019789	874.414	0.0516773	0.0952543	0.54252	0.58746	0.84014	Hey2	hairy/enhancer-of-split related with YRPW motif 2
ENSMUSG00000022193	1596.67	0.0405341	0.0747169	0.542503	0.587472	0.84014	Psmb5	proteasome (prosome, macropain) subunit, beta type 5
ENSMUSG00000022225	21.8409	0.217736	0.400869	0.54316	0.587019	0.84014	Cma1	chymase 1, mast cell
ENSMUSG00000032872	1077.9	0.0416442	0.0766959	0.542979	0.587144	0.84014	Cyb5r4	cytochrome b5 reductase 4
ENSMUSG00000032872	1077.9	0.0416442	0.0766959	0.542979	0.587144	0.84014	Ripply2-cyb5r4	Ripply2-Cyb5r4 readthrough
ENSMUSG00000020272	465.759	0.0507543	0.0935299	0.542653	0.587369	0.84014	Stk10	serine/threonine kinase 10
ENSMUSG00000021567	131.483	-0.081587	0.150235	-0.543063	0.587086	0.84014	Nkd2	naked cuticle 2
ENSMUSG00000022601	854.277	-0.044194	0.0813998	-0.542926	0.587181	0.84014	Zbtb11	zinc finger and BTB domain containing 11
ENSMUSG00000021263	32.909	0.214486	0.395507	0.542307	0.587607	0.840211	Degs2	delta 4-desaturase, sphingolipid 2
ENSMUSG00000055200	124.201	-0.093858	0.173136	-0.542107	0.587745	0.840248	Sertad3	SERTA domain containing 3
ENSMUSG00000041438	431.393	-0.0580763	0.107129	-0.542114	0.58774	0.840248	Utp4	UTP4 small subunit processome component
ENSMUSG00000006526	523.017	0.0544902	0.100546	0.541942	0.587858	0.840331	Stimate	STIM activating enhancer
ENSMUSG00000039850	619.974	0.0500959	0.0924743	0.541729	0.588005	0.840462	Endov	endonuclease V
ENSMUSG00000090935	957.599	-0.0521331	0.0963325	-0.541178	0.588385	0.840924	Synj2bp	synaptojanin 2 binding protein
ENSMUSG00000029146	1313.97	-0.0450333	0.0832451	-0.540973	0.588526	0.841046	Snx17	sorting nexin 17
ENSMUSG00000028330	1133.86	-0.038857	0.071862	-0.540718	0.588702	0.841218	Ncbp1	nuclear cap binding protein subunit 1
ENSMUSG00000032113	34.5509	-0.159299	0.2948	-0.540362	0.588947	0.841489	Chek1	checkpoint kinase 1
ENSMUSG00000079547	289.17	-0.0876548	0.16227	-0.540179	0.589074	0.84159	H2-DMb1	histocompatibility 2, class II, locus Mb1
ENSMUSG00000090553	443.608	0.0647793	0.119978	0.539928	0.589247	0.841598	Snrpe	small nuclear ribonucleoprotein E
ENSMUSG00000085526	52.4846	0.179661	0.332748	0.53993	0.589246	0.841598
ENSMUSG00000024359	5234.82	0.0259426	0.0480375	0.540048	0.589164	0.841598	Hspa9	heat shock protein 9
ENSMUSG00000042408	491.789	-0.0632045	0.117083	-0.539826	0.589317	0.841619	Zmym6	zinc finger, MYM-type 6
ENSMUSG00000074994	749.711	-0.0630365	0.116826	-0.539577	0.589489	0.841784	Qser1	glutamine and serine rich 1
ENSMUSG00000030747	251.462	-0.0715566	0.132658	-0.539408	0.589605	0.841871	Dgat2	diacylglycerol O-acyltransferase 2
ENSMUSG00000025872	603.754	0.0425651	0.0789578	0.539087	0.589827	0.842107	Thoc3	THO complex 3
ENSMUSG00000045034	73.7155	0.124905	0.231801	0.538844	0.589995	0.842267	Ankrd34b	ankyrin repeat domain 34B
ENSMUSG00000057363	986.778	-0.0432111	0.0802916	-0.538178	0.590454	0.842365	Uxs1	UDP-glucuronate decarboxylase 1
ENSMUSG00000030610	169.313	0.0712763	0.132365	0.538481	0.590245	0.842365	Det1	de-etiolated homolog 1 (Arabidopsis)
ENSMUSG00000042178	622.915	0.0606081	0.112587	0.538323	0.590354	0.842365	Armc5	armadillo repeat containing 5
ENSMUSG00000030533	1488.27	0.0432765	0.0803918	0.53832	0.590356	0.842365	Unc45a	unc-45 myosin chaperone A
ENSMUSG00000090958	109.284	0.0977778	0.181613	0.538384	0.590312	0.842365	Lrrc32	leucine rich repeat containing 32
ENSMUSG00000033931	433.83	-0.0616901	0.114626	-0.538185	0.590449	0.842365	Rbm34	RNA binding motif protein 34
ENSMUSG00000032571	1266.91	0.0409947	0.0761351	0.538447	0.590268	0.842365	Pik3r4	phosphoinositide-3-kinase regulatory subunit 4
ENSMUSG00000027242	73.9917	-0.120914	0.224762	-0.537964	0.590602	0.842458	Wdr76	WD repeat domain 76
ENSMUSG00000038260	727.077	0.0425999	0.0791936	0.537921	0.590631	0.842458	Trpm4	transient receptor potential cation channel, subfamily M, member 4
ENSMUSG00000006519	105.106	0.0972932	0.180917	0.537779	0.590729	0.842486	Cyba	cytochrome b-245, alpha polypeptide
ENSMUSG00000024505	76.8062	-0.128836	0.239591	-0.537731	0.590763	0.842486	Dtwd2	DTW domain containing 2
ENSMUSG00000021294	165.617	0.0812788	0.151175	0.537647	0.590821	0.842489	Kif26a	kinesin family member 26A
ENSMUSG00000097596	291.004	0.0599333	0.111515	0.537448	0.590958	0.842606
ENSMUSG00000034708	1865.44	-0.0354739	0.0660362	-0.537189	0.591137	0.842702	Grn	granulin
ENSMUSG00000019432	2579.64	-0.0327865	0.0610263	-0.537253	0.591093	0.842702	Ddx39b	DEAD box helicase 39b
ENSMUSG00000039059	95.3188	0.10054	0.187365	0.536601	0.591543	0.843176	Hrh3	histamine receptor H3
ENSMUSG00000026796	2786.19	-0.0344231	0.0641918	-0.536253	0.591784	0.843176	Niban2	niban apoptosis regulator 2
ENSMUSG00000015342	476.225	-0.0645257	0.12031	-0.536327	0.591733	0.843176	Xk	X-linked Kx blood group
ENSMUSG00000036995	340.876	-0.0648404	0.120939	-0.53614	0.591862	0.843176	Asap3	ArfGAP with SH3 domain, ankyrin repeat and PH domain 3
ENSMUSG00000029247	2591.76	-0.0346186	0.0645239	-0.536523	0.591597	0.843176	Paics	phosphoribosylaminoimidazole carboxylase, phosphoribosylaminoribosylaminoimidazole, succinocarboxamide synthetase
ENSMUSG00000001672	53.6257	-0.136901	0.255315	-0.536203	0.591819	0.843176	Marveld3	MARVEL (membrane-associating) domain containing 3
ENSMUSG00000042203	750.335	0.0405357	0.0755972	0.536206	0.591816	0.843176	Tbc1d22b	TBC1 domain family, member 22B
ENSMUSG00000059742	4338.56	-0.0588308	0.109806	-0.535771	0.592117	0.843381	Kcnh7	potassium voltage-gated channel, subfamily H (eag-related), member 7
ENSMUSG00000026930	1073.17	-0.0425421	0.0793946	-0.535831	0.592075	0.843381	Gpsm1	G-protein signalling modulator 1 (AGS3-like, C. elegans)
ENSMUSG00000075463	44.7741	0.135621	0.253184	0.53566	0.592193	0.84341	4930594M22Rik	RIKEN cDNA 4930594M22 gene
ENSMUSG00000010492	24.0722	-0.212226	0.396542	-0.535193	0.592517	0.843433	Uckl1os	uridine-cytidine kinase 1-like 1, opposite strand
ENSMUSG00000025340	928.763	-0.0413186	0.0772101	-0.535144	0.59255	0.843433	Rabgef1	RAB guanine nucleotide exchange factor (GEF) 1
ENSMUSG00000012848	3145.72	0.0511282	0.0955195	0.535265	0.592467	0.843433	Rps5	ribosomal protein S5
ENSMUSG00000031781	1234.25	0.0377169	0.0704538	0.535342	0.592413	0.843433	Ciapin1	cytokine induced apoptosis inhibitor 1
ENSMUSG00000046753	350.724	-0.0592939	0.110736	-0.535451	0.592338	0.843433	Ccdc66	coiled-coil domain containing 66
ENSMUSG00000020600	25.3434	-0.186867	0.349238	-0.535071	0.592601	0.843433	Slc7a15	solute carrier family 7 (cationic amino acid transporter, y+ system), member 15
ENSMUSG00000024870	3399.33	0.0380463	0.0710802	0.535259	0.592471	0.843433	Rab1b	RAB1B, member RAS oncogene family
ENSMUSG00000009291	2224.87	-0.0463722	0.0866963	-0.534882	0.592732	0.843466	Pttg1ip	pituitary tumor-transforming 1 interacting protein
ENSMUSG00000010342	38.2961	0.202246	0.378118	0.534875	0.592736	0.843466	Tex14	testis expressed gene 14
ENSMUSG00000030760	882.419	-0.0495735	0.0927106	-0.534712	0.592849	0.843547	Acer3	alkaline ceramidase 3
ENSMUSG00000085667	49.0778	0.143123	0.267709	0.534622	0.592911	0.843556	Gm12992	predicted gene 12992
ENSMUSG00000026074	4167.47	-0.0283632	0.0531179	-0.533967	0.593364	0.843722	Map4k4	mitogen-activated protein kinase kinase kinase kinase 4
ENSMUSG00000069094	552.195	0.0614463	0.115066	0.53401	0.593335	0.843722	Pde7a	phosphodiesterase 7A
ENSMUSG00000064037	563.476	-0.0461764	0.0864878	-0.533906	0.593407	0.843722	Gpn1	GPN-loop GTPase 1
ENSMUSG00000054065	89.7839	-0.134143	0.251216	-0.533974	0.59336	0.843722	Pkp3	plakophilin 3
ENSMUSG00000020238	1092.47	0.0375212	0.0702794	0.533887	0.59342	0.843722	Ncln	nicalin
ENSMUSG00000021131	402.009	0.0593258	0.111078	0.534091	0.593279	0.843722	Erh	ERH mRNA splicing and mitosis factor
ENSMUSG00000052253	668.253	-0.0477356	0.08935	-0.534254	0.593166	0.843722	Zfp622	zinc finger protein 622
ENSMUSG00000022483	68.8444	-0.129333	0.242292	-0.533789	0.593488	0.843739	Col2a1	collagen, type II, alpha 1
ENSMUSG00000028691	3668.07	-0.0445805	0.0835692	-0.533456	0.593718	0.843933	Prdx1	peroxiredoxin 1
ENSMUSG00000022842	203.857	-0.0894642	0.16774	-0.533349	0.593792	0.843933	Ece2	endothelin converting enzyme 2
ENSMUSG00000040565	838.259	-0.0636012	0.119239	-0.533393	0.593762	0.843933	Btaf1	B-TFIID TATA-box binding protein associated factor 1
ENSMUSG00000020437	36.8467	-0.185569	0.34805	-0.533168	0.593917	0.844032	Myo1g	myosin IG
ENSMUSG00000034430	473.73	0.0473934	0.0889757	0.532655	0.594272	0.844298	Zxdc	ZXD family zinc finger C
ENSMUSG00000046567	376.871	0.0588855	0.110542	0.532697	0.594244	0.844298	4930430F08Rik	RIKEN cDNA 4930430F08 gene
ENSMUSG00000021203	287.617	0.0621506	0.116648	0.532805	0.594169	0.844298	Otub2	OTU domain, ubiquitin aldehyde binding 2
ENSMUSG00000030801	425.364	0.0535738	0.100661	0.532218	0.594575	0.844649	Kat8	K(lysine) acetyltransferase 8
ENSMUSG00000034345	1116.1	0.0417192	0.0784053	0.532096	0.594659	0.844688	Gtf2h5	general transcription factor IIH, polypeptide 5
ENSMUSG00000031979	606.577	0.0572999	0.107795	0.531563	0.595029	0.844897	Cog2	component of oligomeric golgi complex 2
ENSMUSG00000097743	85.0491	0.109666	0.206255	0.531702	0.594932	0.844897	Gm16973	predicted gene, 16973
ENSMUSG00000038020	74.5358	-0.127891	0.240595	-0.531561	0.59503	0.844897	Rapgefl1	Rap guanine nucleotide exchange factor (GEF)-like 1
ENSMUSG00000047787	331.911	0.0704242	0.132448	0.531713	0.594925	0.844897	Flrt1	fibronectin leucine rich transmembrane protein 1
ENSMUSG00000039512	606.387	0.0536849	0.101015	0.531452	0.595106	0.844925	Bltp3a	bridge-like lipid transfer protein family member 3A
ENSMUSG00000040482	239.588	0.0652055	0.122747	0.531219	0.595267	0.845074	Dxo	decapping exoribonuclease
ENSMUSG00000028961	1648.82	0.033246	0.0625964	0.531117	0.595338	0.845095	Pgd	phosphogluconate dehydrogenase
ENSMUSG00000028080	508.815	-0.0467326	0.0880335	-0.53085	0.595523	0.845199	Lrba	LPS-responsive beige-like anchor
ENSMUSG00000039168	487.496	-0.0500176	0.0942117	-0.530906	0.595484	0.845199	Dap	death-associated protein
ENSMUSG00000037514	804.655	0.0425743	0.0802408	0.530582	0.595709	0.845223	Pank2	pantothenate kinase 2
ENSMUSG00000030047	115.52	0.0843285	0.158914	0.530655	0.595658	0.845223	Arhgap25	Rho GTPase activating protein 25
ENSMUSG00000032194	703.017	-0.0468722	0.0883224	-0.530695	0.59563	0.845223	Kank2	KN motif and ankyrin repeat domains 2
ENSMUSG00000005034	6410.03	0.0295782	0.05579	0.530171	0.595993	0.845392	Prkacb	protein kinase, cAMP dependent, catalytic, beta
ENSMUSG00000031555	2831.79	0.0335647	0.0633217	0.530067	0.596066	0.845392	Adam9	a disintegrin and metallopeptidase domain 9 (meltrin gamma)
ENSMUSG00000000301	106.418	0.0939317	0.177227	0.530006	0.596108	0.845392	Pemt	phosphatidylethanolamine N-methyltransferase
ENSMUSG00000072082	33.5075	-0.191453	0.361167	-0.530095	0.596046	0.845392	Ccnf	cyclin F
ENSMUSG00000050370	20.6038	-0.212352	0.400654	-0.530014	0.596102	0.845392	Ch25h	cholesterol 25-hydroxylase
ENSMUSG00000036427	14159.5	0.033055	0.062389	0.529821	0.596236	0.845416	Gpi1	glucose-6-phosphate isomerase 1
ENSMUSG00000039994	500.144	-0.0522748	0.0986515	-0.529894	0.596185	0.845416	Timeless	timeless circadian clock 1
ENSMUSG00000025538	210.624	-0.0731681	0.138198	-0.529442	0.596499	0.845628	Sumf2	sulfatase modifying factor 2
ENSMUSG00000025494	34.6555	-0.169602	0.320339	-0.529447	0.596495	0.845628	Sigirr	single immunoglobulin and toll-interleukin 1 receptor (TIR) domain
ENSMUSG00000034173	62.507	-0.118441	0.223773	-0.529288	0.596606	0.845701	Zbed5	zinc finger BED-type containing 5
ENSMUSG00000025934	22.3559	-0.214499	0.405797	-0.528587	0.597092	0.846006	Gsta3	glutathione S-transferase, alpha 3
ENSMUSG00000025265	269.67	-0.0693198	0.131143	-0.528583	0.597094	0.846006	Fgd1	FYVE, RhoGEF and PH domain containing 1
ENSMUSG00000035914	159.766	-0.0721874	0.136518	-0.528775	0.596962	0.846006	Cd276	CD276 antigen
ENSMUSG00000084790	92.3553	0.11577	0.218904	0.528861	0.596902	0.846006
ENSMUSG00000024830	557.418	0.0513689	0.097184	0.528574	0.597101	0.846006	Rps6kb2	ribosomal protein S6 kinase, polypeptide 2
ENSMUSG00000039018	368.752	-0.06706	0.126979	-0.528121	0.597415	0.846371	Mtg1	mitochondrial ribosome-associated GTPase 1
ENSMUSG00000001642	1109.2	0.121566	0.230387	0.527658	0.597737	0.846592	Akr1b3	aldo-keto reductase family 1, member B3 (aldose reductase)
ENSMUSG00000003380	3739.87	0.0390343	0.0739771	0.527654	0.597739	0.846592	Rabac1	Rab acceptor 1 (prenylated)
ENSMUSG00000040463	1299.5	-0.0375173	0.0710867	-0.527768	0.59766	0.846592	Mybbp1a	MYB binding protein (P160) 1a
ENSMUSG00000027384	577.912	0.0643824	0.122114	0.527231	0.598033	0.84669	Ndufaf5	NADH:ubiquinone oxidoreductase complex assembly factor 5
ENSMUSG00000031297	112.721	0.085772	0.162612	0.527464	0.597872	0.84669	Slc7a3	solute carrier family 7 (cationic amino acid transporter, y+ system), member 3
ENSMUSG00000032940	899.433	-0.0496098	0.094077	-0.527332	0.597963	0.84669	Rbm11	RNA binding motif protein 11
ENSMUSG00000004071	2885.17	0.0295609	0.0560663	0.52725	0.59802	0.84669	Cdip1	cell death inducing Trp53 target 1
ENSMUSG00000022853	167.375	-0.0732339	0.138933	-0.527117	0.598112	0.846722	Ehhadh	enoyl-Coenzyme A, hydratase/3-hydroxyacyl Coenzyme A dehydrogenase
ENSMUSG00000073758	51.4057	-0.13004	0.246795	-0.526915	0.598253	0.846841	Sh3d21	SH3 domain containing 21
ENSMUSG00000027573	772.344	-0.0392516	0.0746823	-0.525581	0.599179	0.847247	Gid8	GID complex subunit 8
ENSMUSG00000028822	3956.7	0.040324	0.0767147	0.525636	0.599141	0.847247	Tmem50a	transmembrane protein 50A
ENSMUSG00000029911	445.682	0.051851	0.0985861	0.525946	0.598925	0.847247	Ssbp1	single-stranded DNA binding protein 1
ENSMUSG00000054381	123.528	-0.085784	0.163068	-0.526064	0.598844	0.847247	Zfp747	zinc finger protein 747
ENSMUSG00000058298	176.686	-0.0751127	0.142927	-0.525532	0.599213	0.847247	Mcm9	minichromosome maintenance 9 homologous recombination repair factor
ENSMUSG00000047648	491.472	-0.054203	0.103138	-0.525541	0.599207	0.847247	Fbxo30	F-box protein 30
ENSMUSG00000069895	1263.07	0.0394674	0.0750145	0.52613	0.598798	0.847247	Atxn1l	ataxin 1-like
ENSMUSG00000071489	905.012	-0.0612914	0.116433	-0.526409	0.598604	0.847247	Ptgdr	prostaglandin D receptor
ENSMUSG00000085615	22.0804	0.227274	0.43233	0.525696	0.5991	0.847247
ENSMUSG00000032567	111.78	-0.0926884	0.176128	-0.526255	0.598711	0.847247	Aste1	asteroid homolog 1
ENSMUSG00000007777	376.598	0.0609595	0.115869	0.526105	0.598815	0.847247	0610009B22Rik	RIKEN cDNA 0610009B22 gene
ENSMUSG00000059439	1676.77	-0.0374088	0.0711596	-0.525702	0.599095	0.847247	Bcas3	BCAS3 microtubule associated cell migration factor
ENSMUSG00000037470	2912.38	0.0341165	0.0649717	0.525098	0.599515	0.847515	Uggt1	UDP-glucose glycoprotein glucosyltransferase 1
ENSMUSG00000018470	72.2662	0.18216	0.346883	0.525133	0.599491	0.847515	Kcnab3	potassium voltage-gated channel, shaker-related subfamily, beta member 3
ENSMUSG00000021024	2139.55	0.0392191	0.0747008	0.525016	0.599572	0.847516	Psma6	proteasome subunit alpha 6
ENSMUSG00000022710	4033.3	0.0280821	0.0535296	0.52461	0.599854	0.847835	Usp7	ubiquitin specific peptidase 7
ENSMUSG00000025932	25.7374	0.216676	0.413892	0.523509	0.60062	0.848116	Eya1	EYA transcriptional coactivator and phosphatase 1
ENSMUSG00000040506	1436.72	-0.0366843	0.0700816	-0.523452	0.60066	0.848116	Ambra1	autophagy/beclin 1 regulator 1
ENSMUSG00000037531	369.178	0.0574313	0.109714	0.523463	0.600652	0.848116	Mrpl47	mitochondrial ribosomal protein L47
ENSMUSG00000016510	327	-0.0530777	0.101351	-0.523703	0.600485	0.848116	Mtif3	mitochondrial translational initiation factor 3
ENSMUSG00000040078	218.99	-0.0707494	0.135177	-0.523383	0.600708	0.848116
ENSMUSG00000070709	114.066	0.0973126	0.185845	0.523622	0.600542	0.848116	Zfp974	zinc finger protein 974
ENSMUSG00000039531	243.748	-0.0615926	0.117706	-0.523273	0.600784	0.848116	Zup1	zinc finger containing ubiquitin peptidase 1
ENSMUSG00000032402	184.247	0.0859438	0.16415	0.52357	0.600577	0.848116	Smad3	SMAD family member 3
ENSMUSG00000008429	622.1	-0.0534782	0.102059	-0.523991	0.600284	0.848116	Herpud2	HERPUD family member 2
ENSMUSG00000037857	1397.66	0.0409188	0.0781147	0.52383	0.600397	0.848116	Nufip2	nuclear FMR1 interacting protein 2
ENSMUSG00000022913	179.625	0.0783968	0.149687	0.523738	0.600461	0.848116	Psmg1	proteasome (prosome, macropain) assembly chaperone 1
ENSMUSG00000073471	224.159	0.066788	0.127625	0.523314	0.600756	0.848116	Rsph3a	radial spoke 3A homolog (Chlamydomonas)
ENSMUSG00000024219	1558.57	-0.0418213	0.0799052	-0.523387	0.600705	0.848116	Anks1	ankyrin repeat and SAM domain containing 1
ENSMUSG00000026289	1173.38	-0.0374252	0.0715451	-0.5231	0.600905	0.848207	Atg16l1	autophagy related 16-like 1 (S. cerevisiae)
ENSMUSG00000015759	2519.12	0.0416037	0.0795719	0.522844	0.601083	0.848303	Cnih1	cornichon family AMPA receptor auxiliary protein 1
ENSMUSG00000095930	203.982	0.0709731	0.135745	0.522841	0.601085	0.848303	Nim1k	NIM1 serine/threonine protein kinase
ENSMUSG00000000154	268.987	0.0661941	0.126746	0.522258	0.601491	0.848479	Slc22a18	solute carrier family 22 (organic cation transporter), member 18
ENSMUSG00000042842	81.9297	-0.140191	0.268304	-0.522506	0.601318	0.848479	Serpinb6b	serine (or cysteine) peptidase inhibitor, clade B, member 6b
ENSMUSG00000061477	2716.01	0.0523441	0.100197	0.52241	0.601385	0.848479	Rps7	ribosomal protein S7
ENSMUSG00000084866	37.6258	-0.155063	0.296794	-0.522461	0.60135	0.848479	A930006K02Rik	RIKEN cDNA A930006K02 gene
ENSMUSG00000024571	2904.58	0.0323274	0.0618956	0.522289	0.601469	0.848479	Txnl4a	thioredoxin-like 4A
ENSMUSG00000024571	2904.58	0.0323274	0.0618956	0.522289	0.601469	0.848479	Naa12	N(alpha)-acetyltransferase 12, NatA catalytic subunit
ENSMUSG00000009418	7714.29	0.0369833	0.0708612	0.521912	0.601732	0.848739	Nav1	neuron navigator 1
ENSMUSG00000031104	230.75	0.0674309	0.129236	0.521764	0.601835	0.848772	Rab33a	RAB33A, member RAS oncogene family
ENSMUSG00000003234	1490.45	0.0375778	0.0720273	0.521716	0.601868	0.848772	Abcf3	ATP-binding cassette, sub-family F (GCN20), member 3
ENSMUSG00000045248	158.87	0.0737253	0.14137	0.521505	0.602015	0.8489	Med26	mediator complex subunit 26
ENSMUSG00000036893	666.257	0.0479917	0.0920778	0.521208	0.602222	0.849049	Ehmt1	euchromatic histone methyltransferase 1
ENSMUSG00000035919	426.234	-0.0500602	0.0960495	-0.521192	0.602233	0.849049	Bbs9	Bardet-Biedl syndrome 9 (human)
ENSMUSG00000117713	37.655	-0.157443	0.302136	-0.5211	0.602297	0.84906	Gm46637	predicted gene, 46637
ENSMUSG00000079277	49.2434	0.154637	0.296963	0.52073	0.602555	0.849105	Hoxd3	homeobox D3
ENSMUSG00000028977	2625.39	-0.0469707	0.0901996	-0.520742	0.602546	0.849105	Casz1	castor zinc finger 1
ENSMUSG00000045438	701.458	0.0434859	0.0834875	0.520868	0.602459	0.849105	Cox19	cytochrome c oxidase assembly protein 19
ENSMUSG00000071252	160.215	-0.0734834	0.141069	-0.520904	0.602434	0.849105	2210408I21Rik	RIKEN cDNA 2210408I21 gene
ENSMUSG00000032002	885.525	0.0483375	0.0929119	0.520251	0.602889	0.849418	Dcun1d5	DCN1, defective in cullin neddylation 1, domain containing 5 (S. cerevisiae)
ENSMUSG00000094936	43.0356	-0.140436	0.269927	-0.520275	0.602872	0.849418	Rbm4	RNA binding motif protein 4
ENSMUSG00000083307	84.5948	0.106931	0.2058	0.519589	0.60335	0.849893	AA414768	expressed sequence AA414768
ENSMUSG00000078515	1701.41	0.0386832	0.0744751	0.51941	0.603475	0.849893	Ddi2	DNA-damage inducible protein 2
ENSMUSG00000030304	1097.33	-0.0474452	0.0913528	-0.519363	0.603508	0.849893	Ergic2	ERGIC and golgi 2
ENSMUSG00000047514	4032.48	0.028558	0.0549579	0.519635	0.603318	0.849893	Tspyl1	testis-specific protein, Y-encoded-like 1
ENSMUSG00000113440	51.2528	-0.13007	0.250368	-0.519517	0.6034	0.849893
ENSMUSG00000081094	24.8013	-0.212884	0.410204	-0.518971	0.603781	0.850081	Rpl19-ps11	ribosomal protein L19, pseudogene 11
ENSMUSG00000025877	28.9957	-0.195708	0.377139	-0.518928	0.603811	0.850081	Hk3	hexokinase 3
ENSMUSG00000048387	32.6124	0.228447	0.440145	0.519026	0.603743	0.850081	Osr1	odd-skipped related transcription factor 1
ENSMUSG00000038383	644.297	-0.0430669	0.0830153	-0.518783	0.603912	0.850145	Pigu	phosphatidylinositol glycan anchor biosynthesis, class U
ENSMUSG00000028744	315.671	0.0521871	0.100631	0.518599	0.60404	0.850243	Slc66a1	solute carrier family 66 member 1
ENSMUSG00000038299	707.249	-0.0420929	0.0811789	-0.518521	0.604095	0.850243	Wdr36	WD repeat domain 36
ENSMUSG00000027194	773.442	0.040695	0.0785292	0.518215	0.604308	0.850267	Ttc17	tetratricopeptide repeat domain 17
ENSMUSG00000046865	275.689	-0.0599423	0.115709	-0.518045	0.604427	0.850267	Fbl	fibrillarin
ENSMUSG00000066197	415.704	-0.0595135	0.114861	-0.518136	0.604363	0.850267	Gpr139	G protein-coupled receptor 139
ENSMUSG00000063286	55.7613	0.134907	0.260316	0.518242	0.60429	0.850267	Gm8995	predicted gene 8995
ENSMUSG00000021963	1632.29	-0.0360243	0.0695024	-0.518318	0.604237	0.850267	Sap18	Sin3-associated polypeptide 18
ENSMUSG00000050545	38.5705	-0.153793	0.296891	-0.518011	0.60445	0.850267	Fam228b	family with sequence similarity 228, member B
ENSMUSG00000054034	125.587	-0.0829805	0.160223	-0.517905	0.604524	0.850292	Tceal5	transcription elongation factor A (SII)-like 5
ENSMUSG00000027796	1538.83	0.037676	0.0727818	0.517656	0.604698	0.850299	Smad9	SMAD family member 9
ENSMUSG00000087381	166.387	-0.0798036	0.154146	-0.517715	0.604657	0.850299
ENSMUSG00000045613	450.428	0.0482976	0.0932989	0.517665	0.604692	0.850299	Chrm2	cholinergic receptor, muscarinic 2, cardiac
ENSMUSG00000120023	33.4061	-0.151522	0.292759	-0.517564	0.604763	0.85031
ENSMUSG00000032475	434.335	0.0626312	0.121053	0.517388	0.604886	0.850329	Nck1	non-catalytic region of tyrosine kinase adaptor protein 1
ENSMUSG00000018381	32.0788	-0.165928	0.320706	-0.517383	0.604889	0.850329	Abi3	ABI family member 3
ENSMUSG00000086859	211.355	0.0820829	0.158693	0.517244	0.604986	0.850386	Snhg20	small nucleolar RNA host gene 20
ENSMUSG00000044328	263.189	0.0687585	0.132959	0.517139	0.605059	0.850409	Trp53i13	transformation related protein 53 inducible protein 13
ENSMUSG00000027698	1888.86	-0.0393451	0.0761371	-0.516767	0.605319	0.850696	Nceh1	neutral cholesterol ester hydrolase 1
ENSMUSG00000025047	607.83	0.0438215	0.0848496	0.516461	0.605533	0.850917	Pdcd11	programmed cell death 11
ENSMUSG00000024459	23.9413	-0.193166	0.374288	-0.516089	0.605792	0.851202	H2-M5	histocompatibility 2, M region locus 5
ENSMUSG00000028246	3088.21	0.0458461	0.0889921	0.515171	0.606434	0.851389	Faxc	failed axon connections homolog
ENSMUSG00000029165	153.838	-0.0704351	0.13662	-0.515555	0.606165	0.851389	Agbl5	ATP/GTP binding protein-like 5
ENSMUSG00000035239	66.8957	-0.110311	0.213946	-0.515603	0.606131	0.851389	Neu3	neuraminidase 3
ENSMUSG00000060012	3346.91	-0.0260567	0.0505651	-0.515311	0.606336	0.851389	Kif13b	kinesin family member 13B
ENSMUSG00000020516	1218.63	-0.0496591	0.0963934	-0.515172	0.606433	0.851389	Rps6kb1	ribosomal protein S6 kinase, polypeptide 1
ENSMUSG00000068206	315.919	0.051435	0.0998089	0.515335	0.606319	0.851389	Pick1	protein interacting with C kinase 1
ENSMUSG00000057789	313.943	0.0687236	0.133336	0.515415	0.606263	0.851389	Bak1	BCL2-antagonist/killer 1
ENSMUSG00000024424	1637.05	-0.0315599	0.0612338	-0.5154	0.606274	0.851389	Ttc39c	tetratricopeptide repeat domain 39C
ENSMUSG00000025157	481.481	-0.048538	0.0942018	-0.515256	0.606374	0.851389	Zdhhc16	zinc finger, DHHC domain containing 16
ENSMUSG00000034211	674.386	-0.0507142	0.0985115	-0.514805	0.606689	0.851669	Mrps17	mitochondrial ribosomal protein S17
ENSMUSG00000078970	165.705	0.0783717	0.152287	0.514633	0.606809	0.851758	Dnaaf10	dynein axonemal assembly factor 10
ENSMUSG00000026342	664.723	-0.0471205	0.0916062	-0.514381	0.606985	0.851926	Slc35f5	solute carrier family 35, member F5
ENSMUSG00000042473	221.401	-0.0663244	0.129095	-0.513766	0.607416	0.852213	Tbc1d8b	TBC1 domain family, member 8B
ENSMUSG00000028621	123.86	0.0850231	0.165466	0.513841	0.607363	0.852213	Cyb5rl	cytochrome b5 reductase-like
ENSMUSG00000030890	2988.91	0.0311075	0.0605346	0.513879	0.607336	0.852213	Ilk	integrin linked kinase
ENSMUSG00000068758	89.0336	-0.12101	0.235464	-0.513923	0.607306	0.852213	Il3ra	interleukin 3 receptor, alpha chain
ENSMUSG00000035572	606.77	-0.0422458	0.0822531	-0.513607	0.607527	0.852289	Dcaf10	DDB1 and CUL4 associated factor 10
ENSMUSG00000015340	102.855	-0.115793	0.225549	-0.513386	0.607681	0.852348	Cybb	cytochrome b-245, beta polypeptide
ENSMUSG00000069814	1010.76	0.0351552	0.0684667	0.513463	0.607627	0.852348	Ccdc92b	coiled-coil domain containing 92B
ENSMUSG00000014771	287.327	0.0583402	0.113681	0.513192	0.607817	0.852459	Pdcd2	programmed cell death 2
ENSMUSG00000029168	4257.42	0.0335409	0.065413	0.512755	0.608123	0.852729	Dpysl5	dihydropyrimidinase-like 5
ENSMUSG00000012405	2548.29	0.041882	0.0816743	0.512793	0.608096	0.852729	Rpl15	ribosomal protein L15
ENSMUSG00000027469	74.0057	-0.106085	0.20699	-0.51251	0.608294	0.852811	Tpx2	TPX2, microtubule-associated
ENSMUSG00000074813	42.3639	0.175699	0.342793	0.512552	0.608265	0.852811	Morrbid	myeloid RNA regulator of BCL2L11 induced cell death
ENSMUSG00000015804	1175.87	-0.0388936	0.0759017	-0.51242	0.608357	0.852819	Med28	mediator complex subunit 28
ENSMUSG00000027472	1659.71	0.041506	0.0810575	0.512057	0.608611	0.853041	Pdrg1	p53 and DNA damage regulated 1
ENSMUSG00000029500	640.854	0.0404221	0.0789719	0.511855	0.608753	0.853041	Pgam5	phosphoglycerate mutase family member 5
ENSMUSG00000020225	999.287	0.0434889	0.0849809	0.511749	0.608826	0.853041	Tmbim4	transmembrane BAX inhibitor motif containing 4
ENSMUSG00000112627	42.7111	-0.158672	0.310228	-0.511467	0.609024	0.853041	4933412E12Rik	RIKEN cDNA 4933412E12 gene
ENSMUSG00000034520	78.5865	0.104027	0.203355	0.511552	0.608965	0.853041	Gjc1	gap junction protein, gamma 1
ENSMUSG00000020697	637.814	-0.0516684	0.100922	-0.511962	0.608677	0.853041	Lig3	ligase III, DNA, ATP-dependent
ENSMUSG00000037185	27.9864	-0.223108	0.436145	-0.511545	0.60897	0.853041	Krt80	keratin 80
ENSMUSG00000022429	22.1793	0.182771	0.357221	0.511647	0.608898	0.853041	Dmc1	DNA meiotic recombinase 1
ENSMUSG00000023460	649.324	-0.0605161	0.118212	-0.51193	0.6087	0.853041	Rab12	RAB12, member RAS oncogene family
ENSMUSG00000107838	25.0806	-0.214251	0.41909	-0.511228	0.609191	0.853182
ENSMUSG00000049517	2363.4	0.045694	0.0893925	0.511161	0.609238	0.853182	Rps23	ribosomal protein S23
ENSMUSG00000036819	607.82	-0.0467483	0.0915062	-0.510876	0.609438	0.853383	Jmjd4	jumonji domain containing 4
ENSMUSG00000029005	62.6981	0.120943	0.236817	0.510705	0.609558	0.85341	Draxin	dorsal inhibitory axon guidance protein
ENSMUSG00000056296	5221.99	-0.0516927	0.101222	-0.510687	0.60957	0.85341	Synpr	synaptoporin
ENSMUSG00000040481	2533.34	-0.0403662	0.079056	-0.510603	0.609629	0.853413	Bptf	bromodomain PHD finger transcription factor
ENSMUSG00000015714	3160.57	-0.0392928	0.0769896	-0.510366	0.609795	0.853494	Cers2	ceramide synthase 2
ENSMUSG00000029190	2053.14	-0.0335258	0.0657133	-0.510182	0.609924	0.853494	D5Ertd579e	DNA segment, Chr 5, ERATO Doi 579, expressed
ENSMUSG00000029714	1373.42	-0.0455741	0.0893241	-0.510211	0.609904	0.853494	Gigyf1	GRB10 interacting GYF protein 1
ENSMUSG00000025350	228.006	0.0697474	0.136664	0.510356	0.609802	0.853494	Rdh5	retinol dehydrogenase 5
ENSMUSG00000060923	716.992	-0.046966	0.0920692	-0.510116	0.60997	0.853494	Acyp2	acylphosphatase 2, muscle type
ENSMUSG00000029455	2742.91	-0.0316067	0.0620008	-0.509779	0.610206	0.853745	Aldh2	aldehyde dehydrogenase 2, mitochondrial
ENSMUSG00000047824	876.142	0.037686	0.0739391	0.50969	0.610269	0.853754	Pygo2	pygopus 2
ENSMUSG00000112110	58.5668	0.113247	0.22224	0.509571	0.610352	0.853791
ENSMUSG00000046807	4119.37	0.0255379	0.0501257	0.509477	0.610418	0.853804	Lrrc75b	leucine rich repeat containing 75B
ENSMUSG00000022995	5508.15	0.0328131	0.0645011	0.508721	0.610948	0.853827	Enah	ENAH actin regulator
ENSMUSG00000026712	209.687	0.0691278	0.135927	0.508565	0.611057	0.853827	Mrc1	mannose receptor, C type 1
ENSMUSG00000031379	586.151	0.0424156	0.0833514	0.508877	0.610838	0.853827	Pir	pirin
ENSMUSG00000034341	8970.54	0.0285143	0.0560455	0.508771	0.610913	0.853827	Wbp2	WW domain binding protein 2
ENSMUSG00000025144	109.369	0.0916192	0.179992	0.509017	0.610741	0.853827	Cenpx	centromere protein X
ENSMUSG00000120984	28.9697	-0.166341	0.327048	-0.508614	0.611023	0.853827
ENSMUSG00000055024	1411.6	-0.0408378	0.0802136	-0.509113	0.610673	0.853827	Ep300	E1A binding protein p300
ENSMUSG00000043140	390.129	-0.0520895	0.102364	-0.508867	0.610845	0.853827	Tmem186	transmembrane protein 186
ENSMUSG00000040688	626.03	-0.0573821	0.112689	-0.509206	0.610608	0.853827	Tbl3	transducin (beta)-like 3
ENSMUSG00000041840	261.523	0.0554116	0.1089	0.508828	0.610873	0.853827	Haus1	HAUS augmin-like complex, subunit 1
ENSMUSG00000024957	179.622	-0.0804015	0.157936	-0.509075	0.610699	0.853827	Kcnk4	potassium channel, subfamily K, member 4
ENSMUSG00000069020	1267.31	0.0394368	0.0776213	0.508066	0.611407	0.85392	Urm1	ubiquitin related modifier 1
ENSMUSG00000027589	1070.24	-0.0485015	0.0954537	-0.508115	0.611373	0.85392	Pcmtd2	protein-L-isoaspartate (D-aspartate) O-methyltransferase domain containing 2
ENSMUSG00000018209	918.676	0.0435673	0.0857196	0.508253	0.611276	0.85392	Stk4	serine/threonine kinase 4
ENSMUSG00000001119	655.363	0.0718031	0.141283	0.508221	0.611298	0.85392	Col6a1	collagen, type VI, alpha 1
ENSMUSG00000073436	353.333	0.0597585	0.1176	0.508149	0.611349	0.85392	Eme2	essential meiotic structure-specific endonuclease subunit 2
ENSMUSG00000002763	770.827	0.040109	0.078966	0.507928	0.611504	0.853977	Pex6	peroxisomal biogenesis factor 6
ENSMUSG00000042439	915.339	0.0356084	0.0701185	0.507832	0.611571	0.853991	Zfp532	zinc finger protein 532
ENSMUSG00000036144	79.7785	-0.107898	0.212531	-0.50768	0.611678	0.854061	Meox2	mesenchyme homeobox 2
ENSMUSG00000027014	341.936	-0.0552223	0.10881	-0.507513	0.611795	0.854146	Cwc22	CWC22 spliceosome-associated protein
ENSMUSG00000001588	29.3405	-0.169826	0.334809	-0.507234	0.61199	0.85428	Acap1	ArfGAP with coiled-coil, ankyrin repeat and PH domains 1
ENSMUSG00000022748	167.251	0.0717474	0.141454	0.507214	0.612005	0.85428	Cmss1	cms small ribosomal subunit 1
ENSMUSG00000102553	25.105	-0.182982	0.360843	-0.507095	0.612088	0.854317
ENSMUSG00000012483	127.065	0.0970117	0.191393	0.506871	0.612245	0.854378	Rpa3	replication protein A3
ENSMUSG00000025724	545.886	0.0448184	0.0884129	0.506921	0.61221	0.854378	Sec11a	SEC11 homolog A, signal peptidase complex subunit
ENSMUSG00000050332	881.896	0.0411892	0.0813493	0.506325	0.612628	0.854456	Amer1	APC membrane recruitment 1
ENSMUSG00000033427	48.4186	-0.12309	0.242938	-0.506671	0.612386	0.854456	Upb1	ureidopropionase, beta
ENSMUSG00000031958	390.349	0.0577466	0.114014	0.506486	0.612516	0.854456	Ldhd	lactate dehydrogenase D
ENSMUSG00000086119	130.976	-0.0768872	0.151775	-0.506586	0.612445	0.854456
ENSMUSG00000006356	7954.84	0.0284317	0.0561548	0.506308	0.61264	0.854456	Crip2	cysteine rich protein 2
ENSMUSG00000023990	247.764	0.065446	0.129243	0.506381	0.612589	0.854456	Tfeb	transcription factor EB
ENSMUSG00000026247	42.3649	0.192625	0.380815	0.505822	0.612981	0.854482	Ecel1	endothelin converting enzyme-like 1
ENSMUSG00000015668	802.616	0.036558	0.0722781	0.505797	0.612999	0.854482	Pdzd11	PDZ domain containing 11
ENSMUSG00000105449	31.8475	-0.187093	0.369736	-0.506018	0.612844	0.854482
ENSMUSG00000044254	107.552	0.107144	0.211791	0.505896	0.612929	0.854482	Pcsk9	proprotein convertase subtilisin/kexin type 9
ENSMUSG00000035824	711.157	-0.0488712	0.096559	-0.506128	0.612767	0.854482	Tk2	thymidine kinase 2, mitochondrial
ENSMUSG00000084844	215.689	0.0816419	0.161395	0.505851	0.612961	0.854482
ENSMUSG00000038253	160.693	0.0824197	0.16311	0.505303	0.613346	0.854808	Hoxa5	homeobox A5
ENSMUSG00000053898	1372.08	-0.0363185	0.0718713	-0.505327	0.613329	0.854808	Ech1	enoyl coenzyme A hydratase 1, peroxisomal
ENSMUSG00000045259	43.0887	0.127543	0.252669	0.504785	0.61371	0.85492	Klhdc9	kelch domain containing 9
ENSMUSG00000039959	2653.52	-0.034749	0.0688119	-0.504985	0.61357	0.85492	Hip1	huntingtin interacting protein 1
ENSMUSG00000097354	34.0721	0.179737	0.356031	0.504834	0.613675	0.85492	2310001H17Rik	RIKEN cDNA 2310001H17 gene
ENSMUSG00000060594	59.0712	0.107487	0.21284	0.505014	0.613549	0.85492	Layn	layilin
ENSMUSG00000046111	581.68	-0.0451483	0.0894254	-0.504871	0.61365	0.85492	Cep295	centrosomal protein 295
ENSMUSG00000097726	34.0174	0.159657	0.316428	0.504559	0.613869	0.855062	9530036O11Rik	RIKEN cDNA 9530036O11Rik
ENSMUSG00000038292	26.1792	-0.164125	0.325435	-0.504326	0.614032	0.855203	Kash5	KASH domain containing 5
ENSMUSG00000019826	289.262	0.059401	0.117819	0.504173	0.61414	0.855203	Zbtb24	zinc finger and BTB domain containing 24
ENSMUSG00000014245	199.299	-0.0766878	0.152089	-0.504229	0.6141	0.855203	Pigl	phosphatidylinositol glycan anchor biosynthesis, class L
ENSMUSG00000037638	151.991	0.0782837	0.155338	0.503958	0.614291	0.855334	Zbtb42	zinc finger and BTB domain containing 42
ENSMUSG00000002732	132.771	-0.0805166	0.159893	-0.503565	0.614567	0.855639	Fkbp7	FK506 binding protein 7
ENSMUSG00000107331	234.976	-0.0795271	0.15796	-0.503465	0.614637	0.855658
ENSMUSG00000109379	44.2901	-0.160181	0.318388	-0.503101	0.614893	0.855871
ENSMUSG00000095403	105.365	0.103455	0.205651	0.503061	0.614921	0.855871	Gm21092	cadherin 11 pseudogene
ENSMUSG00000100017	46.6251	-0.140172	0.278669	-0.503006	0.61496	0.855871	2410022M11Rik	RIKEN cDNA 2410022M11 gene
ENSMUSG00000029759	53.1942	-0.123057	0.244766	-0.502752	0.615138	0.8559	Pon3	paraoxonase 3
ENSMUSG00000110195	41.2931	0.157055	0.312402	0.502734	0.615151	0.8559	Pde2a	phosphodiesterase 2A, cGMP-stimulated
ENSMUSG00000032356	588.216	-0.0812361	0.161543	-0.502875	0.615052	0.8559	Rasgrf1	RAS protein-specific guanine nucleotide-releasing factor 1
ENSMUSG00000049336	764.671	0.0548098	0.109065	0.502542	0.615286	0.856009	Tenm2	teneurin transmembrane protein 2
ENSMUSG00000026347	714.059	0.0488374	0.0972313	0.502281	0.61547	0.856026	Tmem163	transmembrane protein 163
ENSMUSG00000059602	158.453	-0.0865383	0.172262	-0.502364	0.615412	0.856026	Syn3	synapsin III
ENSMUSG00000120997	33.1868	0.174284	0.34704	0.502202	0.615526	0.856026
ENSMUSG00000001285	502.726	0.0468217	0.0932106	0.502321	0.615442	0.856026	Myg1	melanocyte proliferating gene 1
ENSMUSG00000027575	1002.42	-0.0443075	0.0882863	-0.501862	0.615765	0.8562	Arfgap1	ADP-ribosylation factor GTPase activating protein 1
ENSMUSG00000038369	1436.61	-0.0374189	0.0745591	-0.501869	0.61576	0.8562	Ncoa6	nuclear receptor coactivator 6
ENSMUSG00000027811	47.7578	0.15835	0.316121	0.500917	0.61643	0.85682	4930579G24Rik	RIKEN cDNA 4930579G24 gene
ENSMUSG00000028832	5424.28	-0.0307137	0.0613401	-0.500711	0.616574	0.85682	Stmn1	stathmin 1
ENSMUSG00000079109	273.608	-0.0602296	0.12022	-0.500994	0.616376	0.85682	Pms2	PMS1 homolog2, mismatch repair system component
ENSMUSG00000030264	712.529	0.0412428	0.0823763	0.500664	0.616608	0.85682	Thumpd3	THUMP domain containing 3
ENSMUSG00000020528	556.336	-0.0515813	0.102964	-0.500965	0.616396	0.85682	Prpsap2	phosphoribosyl pyrophosphate synthetase-associated protein 2
ENSMUSG00000022629	21752.4	-0.031	0.0619168	-0.500672	0.616602	0.85682	Kif21a	kinesin family member 21A
ENSMUSG00000062743	95.6988	0.0891525	0.17799	0.500884	0.616453	0.85682	Zfp677	zinc finger protein 677
ENSMUSG00000037095	29.4145	0.2434	0.486673	0.500131	0.616983	0.857262	Lrg1	leucine-rich alpha-2-glycoprotein 1
ENSMUSG00000028653	142.613	-0.0701943	0.140438	-0.499825	0.617198	0.857327	Trit1	tRNA isopentenyltransferase 1
ENSMUSG00000056666	147.584	-0.0854841	0.171003	-0.499898	0.617147	0.857327	Retsat	retinol saturase (all trans retinol 13,14 reductase)
ENSMUSG00000029563	87.2747	0.10752	0.215125	0.499802	0.617215	0.857327	Foxp2	forkhead box P2
ENSMUSG00000057093	197.775	-0.0616264	0.12332	-0.499728	0.617267	0.857327	Zfp607b	zinc finger protein 607B
ENSMUSG00000025785	275.557	0.0583159	0.116711	0.499661	0.617314	0.857327	Exosc7	exosome component 7
ENSMUSG00000029442	126.375	-0.102531	0.205289	-0.499446	0.617465	0.857337	Cfap251	cilia and flagella associated protein 251
ENSMUSG00000038010	162.741	-0.0786302	0.157423	-0.499484	0.617438	0.857337	Ccdc138	coiled-coil domain containing 138
ENSMUSG00000020628	1494	-0.0371711	0.0744424	-0.499327	0.617549	0.857337	Trappc12	trafficking protein particle complex 12
ENSMUSG00000097587	42.6878	0.134314	0.26897	0.499366	0.617522	0.857337	4930578M01Rik	RIKEN cDNA 4930578M01 gene
ENSMUSG00000106237	76.0569	0.10416	0.208705	0.499079	0.617724	0.857422
ENSMUSG00000024352	35.3736	-0.162906	0.326402	-0.499096	0.617712	0.857422	Spata24	spermatogenesis associated 24
ENSMUSG00000024501	15273.6	-0.0241839	0.0484672	-0.498975	0.617797	0.857445	Dpysl3	dihydropyrimidinase-like 3
ENSMUSG00000044835	498.881	-0.0421283	0.0846637	-0.497596	0.618769	0.857492	Ankrd45	ankyrin repeat domain 45
ENSMUSG00000074899	3414.39	-0.104437	0.209891	-0.497579	0.618781	0.857492	Sptbn5	spectrin beta, non-erythrocytic 5
ENSMUSG00000027305	466.818	0.0472368	0.0948547	0.497991	0.618491	0.857492	Ndufaf1	NADH:ubiquinone oxidoreductase complex assembly factor 1
ENSMUSG00000027931	133.11	0.0913077	0.183475	0.497658	0.618725	0.857492	Npr1	natriuretic peptide receptor 1
ENSMUSG00000028494	778.807	0.0512679	0.10309	0.497313	0.618968	0.857492	Plin2	perilipin 2
ENSMUSG00000042476	282.872	-0.0595841	0.119523	-0.498518	0.618119	0.857492	Abcb4	ATP-binding cassette, sub-family B (MDR/TAP), member 4
ENSMUSG00000107451	23.9811	0.202958	0.407124	0.498517	0.618119	0.857492
ENSMUSG00000047976	5747.14	-0.0297995	0.0598028	-0.498296	0.618276	0.857492	Kcna1	potassium voltage-gated channel, shaker-related subfamily, member 1
ENSMUSG00000029776	1256.78	-0.0394665	0.0792192	-0.498194	0.618348	0.857492	Hibadh	3-hydroxyisobutyrate dehydrogenase
ENSMUSG00000097320	165.653	0.0669854	0.134345	0.498607	0.618056	0.857492
ENSMUSG00000035004	28.3234	0.211603	0.424621	0.498334	0.618249	0.857492	Igsf6	immunoglobulin superfamily, member 6
ENSMUSG00000031901	155.972	0.077421	0.155662	0.497367	0.61893	0.857492	Dus2	dihydrouridine synthase 2
ENSMUSG00000090290	112.118	0.0832279	0.166861	0.498786	0.61793	0.857492	Tarbp1	TAR RNA binding protein 1
ENSMUSG00000049577	224.579	0.0630197	0.126592	0.497816	0.618614	0.857492	Zfpm1	zinc finger protein, multitype 1
ENSMUSG00000039004	135.301	0.0901637	0.181193	0.497612	0.618757	0.857492	Bmp6	bone morphogenetic protein 6
ENSMUSG00000112941	44.6122	-0.135201	0.271665	-0.497676	0.618713	0.857492	Cplx2	complexin 2
ENSMUSG00000035105	138.909	-0.0779244	0.156638	-0.49748	0.61885	0.857492	Egln3	egl-9 family hypoxia-inducible factor 3
ENSMUSG00000003779	30.8056	-0.163288	0.327718	-0.498257	0.618303	0.857492	Kif20a	kinesin family member 20A
ENSMUSG00000035173	1589.47	0.0386349	0.077663	0.497468	0.618859	0.857492	Ccdc186	coiled-coil domain containing 186
ENSMUSG00000064351	227852	-0.105447	0.211625	-0.498271	0.618293	0.857492	COX1	cytochrome c oxidase subunit I
ENSMUSG00000056900	2448.25	-0.0266704	0.0536418	-0.497193	0.619053	0.85753	Usp13	ubiquitin specific peptidase 13 (isopeptidase T-3)
ENSMUSG00000034795	119.71	0.101206	0.203596	0.497093	0.619123	0.857549	Ccdc122	coiled-coil domain containing 122
ENSMUSG00000026171	574.789	-0.04303	0.086686	-0.496389	0.61962	0.857625	Rnf25	ring finger protein 25
ENSMUSG00000023206	142.457	0.0721452	0.145241	0.496727	0.619381	0.857625	Il15ra	interleukin 15 receptor, alpha chain
ENSMUSG00000050394	228.711	0.0741966	0.149474	0.496386	0.619622	0.857625	Armcx6	armadillo repeat containing, X-linked 6
ENSMUSG00000027959	204.905	-0.0647169	0.13038	-0.496371	0.619632	0.857625	Sass6	SAS-6 centriolar assembly protein
ENSMUSG00000019054	2421.65	0.0476557	0.0960055	0.496385	0.619623	0.857625	Fis1	fission, mitochondrial 1
ENSMUSG00000086191	21.4117	-0.192745	0.388304	-0.496376	0.619629	0.857625	Zfp652os	zinc finger protein 652, opposite strand
ENSMUSG00000046516	144.102	0.0796248	0.160253	0.496868	0.619282	0.857625	Cox17	cytochrome c oxidase assembly protein 17, copper chaperone
ENSMUSG00000063796	60.1441	0.159914	0.322118	0.496445	0.619581	0.857625	Slc22a8	solute carrier family 22 (organic anion transporter), member 8
ENSMUSG00000031875	227.748	0.0695433	0.14018	0.496099	0.619825	0.857812	Cmtm3	CKLF-like MARVEL transmembrane domain containing 3
ENSMUSG00000026575	207.391	0.0717594	0.144774	0.495665	0.620131	0.857826	Nme7	NME/NM23 family member 7
ENSMUSG00000026727	1736.47	-0.0350814	0.0707955	-0.495531	0.620225	0.857826	Rsu1	Ras suppressor protein 1
ENSMUSG00000041143	214.192	0.0764838	0.154358	0.495497	0.620249	0.857826	Tmco4	transmembrane and coiled-coil domains 4
ENSMUSG00000029352	36.9819	0.134499	0.271227	0.495889	0.619972	0.857826	Crybb3	crystallin, beta B3
ENSMUSG00000015709	1907.1	-0.0402057	0.0810952	-0.495785	0.620046	0.857826	Arnt2	aryl hydrocarbon receptor nuclear translocator 2
ENSMUSG00000020042	410.786	-0.0459834	0.092786	-0.495585	0.620187	0.857826	Abtb3	ankyrin repeat and BTB domain containing 3
ENSMUSG00000019814	485.852	-0.0460411	0.0929299	-0.495439	0.62029	0.857826	Ltv1	LTV1 ribosome biogenesis factor
ENSMUSG00000022987	304.824	-0.05268	0.106327	-0.495452	0.620281	0.857826	Zfp641	zinc finger protein 641
ENSMUSG00000029780	610.421	-0.0490903	0.0991227	-0.495248	0.620425	0.857934	Nt5c3	5'-nucleotidase, cytosolic III
ENSMUSG00000113679	35.4982	0.1367	0.276072	0.495159	0.620488	0.857942	Gm10432	predicted gene 10432
ENSMUSG00000086555	74.851	0.103263	0.208773	0.494619	0.620869	0.858319	Gm13446	predicted gene 13446
ENSMUSG00000051978	147.997	-0.080697	0.163153	-0.494608	0.620877	0.858319	Erich1	glutamate rich 1
ENSMUSG00000040260	2792.07	0.0366219	0.0740537	0.494532	0.620931	0.858319	Daam2	dishevelled associated activator of morphogenesis 2
ENSMUSG00000067851	4553.68	-0.0352001	0.0712039	-0.494357	0.621054	0.858329	Arfgef1	ADP-ribosylation factor guanine nucleotide-exchange factor 1(brefeldin A-inhibited)
ENSMUSG00000021254	627.835	-0.0380422	0.0769649	-0.494279	0.621109	0.858329	Gpatch2l	G patch domain containing 2 like
ENSMUSG00000063632	204.058	-0.0669579	0.135465	-0.494281	0.621107	0.858329	Sox11	SRY (sex determining region Y)-box 11
ENSMUSG00000042684	76.0122	-0.105525	0.213896	-0.493348	0.621767	0.858542	Npl	N-acetylneuraminate pyruvate lyase
ENSMUSG00000026213	962.77	0.0407796	0.0827705	0.492683	0.622237	0.858542	Stk11ip	serine/threonine kinase 11 interacting protein
ENSMUSG00000028093	190.276	-0.0720198	0.145801	-0.493959	0.621335	0.858542	Acp6	acid phosphatase 6, lysophosphatidic
ENSMUSG00000042766	1256.37	0.0466911	0.0948266	0.492384	0.622448	0.858542	Trim46	tripartite motif-containing 46
ENSMUSG00000048406	28.3602	0.174024	0.352775	0.493301	0.6218	0.858542
ENSMUSG00000028234	2683.69	0.0422336	0.0858325	0.492047	0.622686	0.858542	Rps20	ribosomal protein S20
ENSMUSG00000042647	175.214	0.0713109	0.144707	0.492795	0.622157	0.858542	Acad12	acyl-Coenzyme A dehydrogenase family, member 12
ENSMUSG00000025534	482.991	0.0452304	0.0917123	0.493176	0.621888	0.858542	Gusb	glucuronidase, beta
ENSMUSG00000030148	25.6691	0.224699	0.456553	0.492165	0.622603	0.858542	Clec4a2	C-type lectin domain family 4, member a2
ENSMUSG00000030224	2324.71	0.0290332	0.0589116	0.492827	0.622135	0.858542	Strap	serine/threonine kinase receptor associated protein
ENSMUSG00000003033	2944.22	-0.0279644	0.0567845	-0.492465	0.622391	0.858542	Ap1m1	adaptor-related protein complex AP-1, mu subunit 1
ENSMUSG00000054423	13019.4	0.0256024	0.0520181	0.492183	0.62259	0.858542	Cadps	Ca2+-dependent secretion activator
ENSMUSG00000042073	600.423	0.0427995	0.0869781	0.492072	0.622668	0.858542	Abhd14b	abhydrolase domain containing 14b
ENSMUSG00000070336	25.4594	-0.197048	0.400416	-0.492108	0.622643	0.858542	Fbxo47	F-box protein 47
ENSMUSG00000032673	74.1083	-0.104466	0.212232	-0.492225	0.622561	0.858542	Prorsd1	prolyl-tRNA synthetase domain containing 1
ENSMUSG00000049811	135.978	-0.0753247	0.152835	-0.492851	0.622118	0.858542	Fam161a	family with sequence similarity 161, member A
ENSMUSG00000015937	1275.2	-0.0322321	0.0652744	-0.493794	0.621452	0.858542	Macroh2a1	macroH2A.1 histone
ENSMUSG00000037896	907.916	0.04113	0.083356	0.493426	0.621712	0.858542	Rcor1	REST corepressor 1
ENSMUSG00000021047	128.76	-0.0982134	0.199488	-0.492328	0.622488	0.858542	Nova1	NOVA alternative splicing regulator 1
ENSMUSG00000006378	39.481	-0.13881	0.281976	-0.492274	0.622526	0.858542	Gcat	glycine C-acetyltransferase (2-amino-3-ketobutyrate-coenzyme A ligase)
ENSMUSG00000022536	3452.08	0.0267237	0.054232	0.492766	0.622178	0.858542	Glyr1	glyoxylate reductase 1 homolog (Arabidopsis)
ENSMUSG00000033581	111.702	0.104623	0.212148	0.493161	0.621899	0.858542	Igf2bp2	insulin-like growth factor 2 mRNA binding protein 2
ENSMUSG00000024070	391.191	-0.0478784	0.0973039	-0.49205	0.622684	0.858542	Prkd3	protein kinase D3
ENSMUSG00000057409	123.174	-0.0896222	0.182017	-0.492382	0.622449	0.858542	Zfp53	zinc finger protein 53
ENSMUSG00000024617	5451.67	0.0387584	0.0786387	0.492867	0.622106	0.858542	Camk2a	calcium/calmodulin-dependent protein kinase II alpha
ENSMUSG00000052533	394.041	0.0621853	0.12656	0.491351	0.623179	0.858671	Nup188	nucleoporin 188
ENSMUSG00000043257	249.253	0.0585304	0.119108	0.491408	0.623138	0.858671	Pigv	phosphatidylinositol glycan anchor biosynthesis, class V
ENSMUSG00000029313	1228.13	-0.0348555	0.0709371	-0.491358	0.623173	0.858671	Aff1	AF4/FMR2 family, member 1
ENSMUSG00000029624	471.121	0.051504	0.104788	0.491508	0.623067	0.858671	Ptcd1	pentatricopeptide repeat domain 1
ENSMUSG00000030199	628.277	0.0401349	0.0816033	0.49183	0.62284	0.858671	Etv6	ets variant 6
ENSMUSG00000031728	432.81	0.0507379	0.10323	0.491505	0.623069	0.858671	Zfp821	zinc finger protein 821
ENSMUSG00000016763	460.84	-0.0765924	0.155869	-0.49139	0.62315	0.858671	Scube1	signal peptide, CUB domain, EGF-like 1
ENSMUSG00000087165	104.475	0.0890723	0.181439	0.490922	0.623482	0.859011	2010001A14Rik	RIKEN cDNA 2010001A14 gene
ENSMUSG00000038683	1795.26	0.0426262	0.0868908	0.490572	0.623729	0.859273	Pak1ip1	PAK1 interacting protein 1
ENSMUSG00000059447	2005.95	-0.0322054	0.0656703	-0.490411	0.623843	0.859273	Hadhb	hydroxyacyl-CoA dehydrogenase trifunctional multienzyme complex subunit beta
ENSMUSG00000039176	1262.43	0.0384995	0.078492	0.49049	0.623788	0.859273	Polg	polymerase (DNA directed), gamma
ENSMUSG00000028078	1935.76	0.0309606	0.0631689	0.490124	0.624046	0.859474	Dclk2	doublecortin-like kinase 2
ENSMUSG00000015289	159.513	0.0671958	0.137273	0.489504	0.624485	0.859553	Lage3	L antigen family, member 3
ENSMUSG00000031158	344.135	0.0572766	0.117048	0.489342	0.6246	0.859553	Timm17b	translocase of inner mitochondrial membrane 17b
ENSMUSG00000050379	2298.65	0.030146	0.0616314	0.489134	0.624747	0.859553	Septin6	septin 6
ENSMUSG00000120789	213.1	-0.0630122	0.128839	-0.489077	0.624787	0.859553
ENSMUSG00000049553	968.282	0.0381659	0.0779081	0.489884	0.624216	0.859553	Polr1a	polymerase (RNA) I polypeptide A
ENSMUSG00000030329	443.907	-0.0531084	0.108471	-0.489612	0.624409	0.859553	Pianp	PILR alpha associated neural protein
ENSMUSG00000107402	21.0964	-0.219104	0.447761	-0.489334	0.624606	0.859553
ENSMUSG00000035704	152.773	0.0739398	0.151009	0.489637	0.624391	0.859553	Alg8	asparagine-linked glycosylation 8 (alpha-1,3-glucosyltransferase)
ENSMUSG00000036957	373.749	0.0497943	0.101769	0.489287	0.624639	0.859553	Lrfn3	leucine rich repeat and fibronectin type III domain containing 3
ENSMUSG00000043895	139.023	-0.0740205	0.151175	-0.489633	0.624393	0.859553	S1pr2	sphingosine-1-phosphate receptor 2
ENSMUSG00000018398	4767.67	0.0215765	0.0440623	0.489682	0.624359	0.859553	Septin8	septin 8
ENSMUSG00000021696	4393.47	-0.0359026	0.0733989	-0.489143	0.62474	0.859553	Elovl7	ELOVL family member 7, elongation of long chain fatty acids (yeast)
ENSMUSG00000059479	446.322	-0.0511408	0.104584	-0.488994	0.624846	0.859555	B3gnt8	UDP-GlcNAc:betaGal beta-1,3-N-acetylglucosaminyltransferase 8
ENSMUSG00000121277	51.2742	-0.150328	0.30773	-0.488505	0.625192	0.859639
ENSMUSG00000030309	674.097	-0.0419826	0.0859056	-0.488707	0.625049	0.859639	Caprin2	caprin family member 2
ENSMUSG00000046792	240.305	0.0552229	0.11301	0.488654	0.625087	0.859639	Zfp787	zinc finger protein 787
ENSMUSG00000030726	349.604	-0.0462185	0.0945823	-0.488659	0.625083	0.859639	Pold3	polymerase (DNA-directed), delta 3, accessory subunit
ENSMUSG00000021357	1440.98	-0.0314146	0.0643008	-0.488558	0.625155	0.859639	Exoc2	exocyst complex component 2
ENSMUSG00000049047	1747.16	0.0328273	0.0672244	0.488324	0.62532	0.85973	Armcx3	armadillo repeat containing, X-linked 3
ENSMUSG00000022860	71.8943	-0.143395	0.293692	-0.488251	0.625372	0.85973	Chodl	chondrolectin
ENSMUSG00000107881	84.8458	-0.0949901	0.19471	-0.487854	0.625653	0.860038
ENSMUSG00000024197	644.67	-0.0458209	0.0939461	-0.487736	0.625737	0.860075	Plin3	perilipin 3
ENSMUSG00000046032	1536.22	-0.0305201	0.0625916	-0.487607	0.625828	0.860121	Snx12	sorting nexin 12
ENSMUSG00000066571	1082.27	0.0322969	0.0662668	0.487376	0.625992	0.860268	Garre1	granule associated Rac and RHOG effector 1
ENSMUSG00000044066	614.52	-0.0382949	0.0786195	-0.487092	0.626193	0.860467	Cep68	centrosomal protein 68
ENSMUSG00000097055	57.6489	-0.116028	0.238246	-0.487007	0.626253	0.860471	Gm4419	predicted gene 4419
ENSMUSG00000037331	6770.7	-0.0344663	0.0707973	-0.486831	0.626378	0.860486	Larp1	La ribonucleoprotein 1, translational regulator
ENSMUSG00000071181	66.3141	0.0992552	0.203872	0.48685	0.626365	0.860486	3830408C21Rik	RIKEN cDNA 3830408C21 gene
ENSMUSG00000004896	473.175	0.0508908	0.104629	0.486393	0.626689	0.860613	Rrnad1	ribosomal RNA adenine dimethylase domain containing 1
ENSMUSG00000062944	108.171	-0.07848	0.161356	-0.486377	0.6267	0.860613	9130023H24Rik	RIKEN cDNA 9130023H24 gene
ENSMUSG00000070044	985.063	0.0369241	0.0759105	0.486416	0.626672	0.860613	Fam149a	family with sequence similarity 149, member A
ENSMUSG00000032459	363.973	-0.0538473	0.110656	-0.486617	0.62653	0.860613	Mrps22	mitochondrial ribosomal protein S22
ENSMUSG00000113415	25.8477	0.177972	0.366013	0.486245	0.626793	0.860664
ENSMUSG00000053460	347.283	-0.0526374	0.108308	-0.485998	0.626968	0.860826	Ggcx	gamma-glutamyl carboxylase
ENSMUSG00000073427	70.4012	0.103977	0.214032	0.485798	0.62711	0.860899	Gm4924	predicted gene 4924
ENSMUSG00000024238	2050.84	-0.0259832	0.0534894	-0.485762	0.627136	0.860899	Zeb1	zinc finger E-box binding homeobox 1
ENSMUSG00000053870	576.685	0.0533749	0.109978	0.485324	0.627446	0.861228	Fpgt	fucose-1-phosphate guanylyltransferase
ENSMUSG00000012126	46.7638	0.126716	0.26115	0.485221	0.627519	0.861228	Ubxn11	UBX domain protein 11
ENSMUSG00000037001	127.562	-0.0945254	0.194824	-0.485182	0.627547	0.861228	Zfp39	zinc finger protein 39
ENSMUSG00000020866	48.2551	-0.173658	0.35807	-0.484984	0.627688	0.861343	Cacna1g	calcium channel, voltage-dependent, T type, alpha 1G subunit
ENSMUSG00000049404	975.028	0.0405128	0.0835959	0.484626	0.627941	0.861534	Rarres1	retinoic acid receptor responder (tazarotene induced) 1
ENSMUSG00000107726	21.742	-0.192523	0.397233	-0.484659	0.627918	0.861534
ENSMUSG00000026281	365.171	-0.0521536	0.107644	-0.484502	0.62803	0.861577	Dtymk	deoxythymidylate kinase
ENSMUSG00000020728	133.882	-0.073707	0.152164	-0.484391	0.628108	0.861607	Cep112	centrosomal protein 112
ENSMUSG00000034773	54.5152	-0.127667	0.263762	-0.484022	0.62837	0.861888	Hrob	homologous recombination factor with OB-fold
ENSMUSG00000046603	456.405	-0.0495899	0.102516	-0.483728	0.628579	0.861938	Tcaim	T cell activation inhibitor, mitochondrial
ENSMUSG00000041895	887.832	-0.0430319	0.0889558	-0.483745	0.628567	0.861938	Wipi1	WD repeat domain, phosphoinositide interacting 1
ENSMUSG00000002804	184.574	0.0715119	0.147791	0.483873	0.628476	0.861938	Nudt14	nudix hydrolase 14
ENSMUSG00000032583	606.152	0.0406726	0.084116	0.48353	0.62872	0.862053	Mon1a	MON1 homolog A, secretory traffciking associated
ENSMUSG00000025793	3028.45	0.0305056	0.0631126	0.483351	0.628846	0.862148	Hgs	HGF-regulated tyrosine kinase substrate
ENSMUSG00000046750	23.1722	-0.177226	0.366828	-0.483132	0.629002	0.862205	Selenov	selenoprotein V
ENSMUSG00000024030	1535.93	0.0325786	0.0674255	0.483179	0.628968	0.862205	Abcg1	ATP binding cassette subfamily G member 1
ENSMUSG00000006527	609.585	-0.0424951	0.0880638	-0.482549	0.629416	0.862694	Sfmbt1	Scm-like with four mbt domains 1
ENSMUSG00000015027	97.6854	0.0814655	0.168861	0.482441	0.629493	0.862721	Galns	galactosamine (N-acetyl)-6-sulfate sulfatase
ENSMUSG00000030607	33.6195	-0.21859	0.453183	-0.482344	0.629562	0.862737	Acan	aggrecan
ENSMUSG00000026701	2007.21	0.0292598	0.0607162	0.481911	0.629869	0.863044	Prdx6	peroxiredoxin 6
ENSMUSG00000005338	16282	0.0255785	0.0530916	0.481781	0.629962	0.863044	Cadm3	cell adhesion molecule 3
ENSMUSG00000109865	464.674	-0.0496841	0.103133	-0.481748	0.629985	0.863044	Hspa14	heat shock protein 14
ENSMUSG00000039050	1516.6	0.0295746	0.0614824	0.481026	0.630498	0.863044	Osbpl2	oxysterol binding protein-like 2
ENSMUSG00000027012	8958.89	-0.0290794	0.0604032	-0.481421	0.630217	0.863044	Dync1i2	dynein cytoplasmic 1 intermediate chain 2
ENSMUSG00000038116	2606.85	0.0294656	0.061202	0.481449	0.630197	0.863044	Phf20	PHD finger protein 20
ENSMUSG00000042712	1050.19	-0.0417412	0.086729	-0.481283	0.630315	0.863044	Tceal9	transcription elongation factor A like 9
ENSMUSG00000048039	279.175	0.0518441	0.107787	0.480987	0.630526	0.863044	Isg20l2	interferon stimulated exonuclease gene 20-like 2
ENSMUSG00000028479	1200.09	0.0339905	0.0706836	0.480882	0.630601	0.863044	Gne	glucosamine (UDP-N-acetyl)-2-epimerase/N-acetylmannosamine kinase
ENSMUSG00000029538	412.662	0.0504258	0.104896	0.480723	0.630713	0.863044	Srsf9	serine and arginine-rich splicing factor 9
ENSMUSG00000040824	697.57	0.047536	0.0987827	0.481218	0.630362	0.863044	Snrpd2	small nuclear ribonucleoprotein D2
ENSMUSG00000019810	1322.24	-0.0295845	0.0615592	-0.480586	0.630811	0.863044	Fuca2	fucosidase, alpha-L- 2, plasma
ENSMUSG00000025555	623.234	0.0486685	0.101208	0.480875	0.630606	0.863044	Farp1	FERM, RhoGEF (Arhgef) and pleckstrin domain protein 1 (chondrocyte-derived)
ENSMUSG00000032125	215.369	-0.0756542	0.157094	-0.481586	0.6301	0.863044	Robo4	roundabout guidance receptor 4
ENSMUSG00000020721	1353.59	-0.0340285	0.0708166	-0.480515	0.630861	0.863044	Helz	helicase with zinc finger domain
ENSMUSG00000121318	28.4098	-0.153651	0.31971	-0.480595	0.630805	0.863044
ENSMUSG00000058159	27.354	0.180052	0.37472	0.480499	0.630873	0.863044	T2	brachyury 2
ENSMUSG00000023795	41.5536	0.140209	0.291572	0.480872	0.630607	0.863044
ENSMUSG00000086938	54.5715	-0.107971	0.224592	-0.480744	0.630699	0.863044	4930481A15Rik	RIKEN cDNA 4930481A15 gene
ENSMUSG00000030042	342.959	-0.0519858	0.108298	-0.480025	0.631209	0.863426	Pole4	polymerase (DNA-directed), epsilon 4 (p12 subunit)
ENSMUSG00000032852	181.943	0.0642124	0.133839	0.479775	0.631387	0.863591	Rspo4	R-spondin 4
ENSMUSG00000021938	609.975	-0.0454714	0.0948013	-0.479649	0.631477	0.863635	Pspc1	paraspeckle protein 1
ENSMUSG00000063362	776.077	-0.0449661	0.09381	-0.479332	0.631702	0.863768	Alg11	asparagine-linked glycosylation 11 (alpha-1,2-mannosyltransferase)
ENSMUSG00000044350	209.251	-0.0613309	0.127967	-0.479271	0.631746	0.863768	Lacc1	laccase domain containing 1
ENSMUSG00000021266	2710.75	0.0329503	0.0687322	0.479402	0.631653	0.863768	Wars1	tryptophanyl-tRNA synthetase1
ENSMUSG00000030108	160.915	0.101059	0.210908	0.479159	0.631825	0.863798	Slc6a13	solute carrier family 6 (neurotransmitter transporter, GABA), member 13
ENSMUSG00000031357	689.141	-0.0591386	0.123515	-0.478798	0.632083	0.864072	Syap1	synapse associated protein 1
ENSMUSG00000036986	367.319	0.0514744	0.107563	0.47855	0.632259	0.864156	Pml	promyelocytic leukemia
ENSMUSG00000071660	990.008	-0.0377966	0.0789723	-0.478606	0.632219	0.864156	Ttc9c	tetratricopeptide repeat domain 9C
ENSMUSG00000026999	138.839	-0.0789745	0.165101	-0.478341	0.632407	0.864248	Nup35	nucleoporin 35
ENSMUSG00000047045	1690.97	0.0370446	0.0774539	0.47828	0.632451	0.864248	Tmem164	transmembrane protein 164
ENSMUSG00000019761	49.6446	0.14173	0.29642	0.478138	0.632552	0.864248	Krt10	keratin 10
ENSMUSG00000120954	37.215	-0.130583	0.273109	-0.478133	0.632555	0.864248
ENSMUSG00000039496	204.552	-0.0611981	0.12819	-0.477402	0.633076	0.864775	Cdnf	cerebral dopamine neurotrophic factor
ENSMUSG00000042814	133.234	-0.0723618	0.151542	-0.477503	0.633004	0.864775	Mcts2	malignant T cell amplified sequence 2
ENSMUSG00000040302	134.295	-0.077717	0.162809	-0.47735	0.633113	0.864775	Rbm48	RNA binding motif protein 48
ENSMUSG00000031557	767.485	0.040678	0.0852532	0.477144	0.633259	0.864823	Plekha2	pleckstrin homology domain-containing, family A (phosphoinositide binding specific) member 2
ENSMUSG00000090236	25.8576	0.160586	0.336561	0.477139	0.633263	0.864823	Car15	carbonic anhydrase 15
ENSMUSG00000028149	13771	0.0208654	0.0437584	0.476833	0.633481	0.864847	Rap1gds1	RAP1, GTP-GDP dissociation stimulator 1
ENSMUSG00000029513	254.893	0.0644274	0.135127	0.476793	0.63351	0.864847	Prkab1	protein kinase, AMP-activated, beta 1 non-catalytic subunit
ENSMUSG00000036510	412.657	0.0513266	0.107612	0.476959	0.633392	0.864847	Cdh8	cadherin 8
ENSMUSG00000018169	40.7865	-0.125107	0.262334	-0.4769	0.633433	0.864847	Mfng	MFNG O-fucosylpeptide 3-beta-N-acetylglucosaminyltransferase
ENSMUSG00000010607	225.62	0.0558679	0.117271	0.4764	0.63379	0.86515	Pigyl	phosphatidylinositol glycan anchor biosynthesis, class Y-like
ENSMUSG00000040265	11343.2	-0.0316701	0.0665239	-0.476071	0.634024	0.865235	Dnm3	dynamin 3
ENSMUSG00000033257	445.923	-0.0427464	0.0897803	-0.476122	0.633988	0.865235	Ttll4	tubulin tyrosine ligase-like family, member 4
ENSMUSG00000032561	11948.4	0.0390721	0.0820544	0.476173	0.633951	0.865235	Acpp	acid phosphatase, prostate
ENSMUSG00000087196	53.6313	0.112313	0.236262	0.475376	0.634519	0.865363
ENSMUSG00000035232	987.9	0.0312844	0.0657874	0.475538	0.634404	0.865363	Pdk3	pyruvate dehydrogenase kinase, isoenzyme 3
ENSMUSG00000031171	481.857	0.0466785	0.0981761	0.475457	0.634462	0.865363	Ftsj1	FtsJ RNA methyltransferase homolog 1 (E. coli)
ENSMUSG00000030216	1363.93	-0.0322055	0.067741	-0.475421	0.634487	0.865363	Wbp11	WW domain binding protein 11
ENSMUSG00000109511	642.154	-0.0361801	0.0760783	-0.475563	0.634386	0.865363	Nup62	nucleoporin 62
ENSMUSG00000079941	22.2331	-0.197981	0.416234	-0.475649	0.634324	0.865363	Cox5b-ps	cytochrome c oxidase subunit 5B, pseudogene
ENSMUSG00000021103	396.334	-0.0466561	0.0980789	-0.475699	0.634289	0.865363	Mnat1	menage a trois 1
ENSMUSG00000078870	157.982	0.0708377	0.149105	0.475085	0.634726	0.865567	Gm14410	predicted gene 14410
ENSMUSG00000062040	241.334	-0.055808	0.117512	-0.474915	0.634848	0.865655	Zfp27	zinc finger protein 27
ENSMUSG00000039349	668.947	0.04968	0.104687	0.474556	0.635103	0.865896	C130074G19Rik	RIKEN cDNA C130074G19 gene
ENSMUSG00000026857	347.482	-0.0561275	0.118427	-0.473942	0.635541	0.865896	Ntmt1	N-terminal Xaa-Pro-Lys N-methyltransferase 1
ENSMUSG00000027593	2838.06	0.0308946	0.0651443	0.474249	0.635322	0.865896	Raly	hnRNP-associated with lethal yellow
ENSMUSG00000067274	5977.78	0.0328342	0.0692572	0.474091	0.635435	0.865896	Rplp0	ribosomal protein, large, P0
ENSMUSG00000004473	23.4121	0.223809	0.471771	0.474401	0.635214	0.865896	Clec11a	C-type lectin domain family 11, member a
ENSMUSG00000112742	49.9702	0.144929	0.305513	0.474379	0.63523	0.865896
ENSMUSG00000066839	573.869	0.0429438	0.0905957	0.474016	0.635488	0.865896	Ecsit	ECSIT signalling integrator
ENSMUSG00000003062	1770.72	0.0305094	0.0643723	0.473952	0.635534	0.865896	Stard3nl	STARD3 N-terminal like
ENSMUSG00000045038	7917.15	-0.0312513	0.06592	-0.474079	0.635444	0.865896	Prkce	protein kinase C, epsilon
ENSMUSG00000120013	45.0395	-0.139342	0.294162	-0.473692	0.63572	0.86599
ENSMUSG00000069917	1148.53	-0.223614	0.472074	-0.473684	0.635725	0.86599	Hba-a2	hemoglobin alpha, adult chain 2
ENSMUSG00000057234	71.8775	0.121956	0.25762	0.473393	0.635933	0.866038	Mettl15	methyltransferase like 15
ENSMUSG00000037653	967.766	-0.033113	0.0699458	-0.47341	0.635921	0.866038	Kctd8	potassium channel tetramerisation domain containing 8
ENSMUSG00000086534	20.5771	-0.177644	0.375236	-0.473419	0.635914	0.866038
ENSMUSG00000003464	2248.86	0.0288759	0.0610994	0.472606	0.636495	0.866104	Pex19	peroxisomal biogenesis factor 19
ENSMUSG00000028271	838.792	0.0415511	0.0878979	0.47272	0.636413	0.866104	Gtf2b	general transcription factor IIB
ENSMUSG00000047843	626.219	-0.038742	0.0819519	-0.47274	0.636399	0.866104	Bri3	brain protein I3
ENSMUSG00000033623	1399.4	0.0376387	0.0796419	0.4726	0.636499	0.866104	Pcgf3	polycomb group ring finger 3
ENSMUSG00000085971	27.9955	-0.15696	0.331923	-0.472881	0.636298	0.866104
ENSMUSG00000038604	1559.34	0.030883	0.0653168	0.472819	0.636342	0.866104	Ripor1	RHO family interacting cell polarization regulator 1
ENSMUSG00000049624	790.305	0.0431689	0.091302	0.472815	0.636345	0.866104	Slc17a5	solute carrier family 17 (anion/sugar transporter), member 5
ENSMUSG00000034509	266.695	0.0608475	0.12875	0.472601	0.636498	0.866104	Mad2l1bp	MAD2L1 binding protein
ENSMUSG00000103088	137.497	-0.0823466	0.174168	-0.472801	0.636355	0.866104	Pcdhgb6	protocadherin gamma subfamily B, 6
ENSMUSG00000110702	30.2979	-0.150141	0.317899	-0.472292	0.636718	0.866325
ENSMUSG00000034617	249.114	0.0610679	0.129342	0.472145	0.636824	0.86639	Mtrr	5-methyltetrahydrofolate-homocysteine methyltransferase reductase
ENSMUSG00000036833	234.82	0.0756695	0.160313	0.47201	0.63692	0.866443	Pnpla7	patatin-like phospholipase domain containing 7
ENSMUSG00000002885	342.561	0.0606435	0.128514	0.471883	0.63701	0.866488	Adgre5	adhesion G protein-coupled receptor E5
ENSMUSG00000015711	1290.68	-0.0308186	0.0653274	-0.471756	0.637101	0.866534	Prune1	prune exopolyphosphatase
ENSMUSG00000056602	4162.19	-0.0351517	0.0745495	-0.471521	0.637268	0.866543	Fry	FRY microtubule binding protein
ENSMUSG00000041775	715.174	0.0357776	0.0758695	0.471568	0.637235	0.866543	Mapk1ip1	mitogen-activated protein kinase 1 interacting protein 1
ENSMUSG00000035441	1730.99	-0.0387781	0.0822465	-0.471486	0.637294	0.866543	Myo1d	myosin ID
ENSMUSG00000103749	71.8877	0.107477	0.227985	0.471424	0.637338	0.866543	Pcdhgb5	protocadherin gamma subfamily B, 5
ENSMUSG00000017670	2197.2	0.033702	0.0715267	0.471181	0.637512	0.866623	Elmo2	engulfment and cell motility 2
ENSMUSG00000000167	25.1444	-0.154607	0.328125	-0.471183	0.63751	0.866623	Pih1d2	PIH1 domain containing 2
ENSMUSG00000035852	54.4548	0.117848	0.250183	0.471049	0.637606	0.866673	Misp	mitotic spindle positioning
ENSMUSG00000044216	152.057	0.0716303	0.152093	0.470965	0.637666	0.866676	Kcnj4	potassium inwardly-rectifying channel, subfamily J, member 4
ENSMUSG00000063047	285.149	-0.060914	0.129372	-0.470845	0.637752	0.866715	Zfp780b	zinc finger protein 780B
ENSMUSG00000027893	4774.67	-0.026887	0.0571351	-0.470586	0.637936	0.866769	Ahcyl1	S-adenosylhomocysteine hydrolase-like 1
ENSMUSG00000037601	1182.52	0.0462357	0.0982593	0.470547	0.637964	0.866769	Nme1	NME/NM23 nucleoside diphosphate kinase 1
ENSMUSG00000095742	681.27	-0.0537509	0.114229	-0.470554	0.637959	0.866769
ENSMUSG00000027198	1033.46	0.0393745	0.0837435	0.47018	0.638226	0.866862	Ext2	exostosin glycosyltransferase 2
ENSMUSG00000028104	375.466	0.0514045	0.109328	0.470186	0.638222	0.866862	Polr3gl	polymerase (RNA) III (DNA directed) polypeptide G like
ENSMUSG00000041268	7559.71	-0.0322549	0.0686084	-0.47013	0.638262	0.866862	Dmxl2	Dmx-like 2
ENSMUSG00000038048	133.088	0.0812628	0.17282	0.470216	0.638201	0.866862	Cntnap5c	contactin associated protein-like 5C
ENSMUSG00000018858	711.684	0.046176	0.0982619	0.469928	0.638407	0.866879	Mrpl58	mitochondrial ribosomal protein L58
ENSMUSG00000080717	52.3675	-0.120681	0.256762	-0.47001	0.638348	0.866879	B230307C23Rik	RIKEN cDNA B230307C23 gene
ENSMUSG00000102697	1765.57	-0.0443904	0.0944736	-0.469871	0.638447	0.866879	Pcdhac2	protocadherin alpha subfamily C, 2
ENSMUSG00000031429	323.147	0.0588911	0.125406	0.469602	0.638639	0.866905	Psmd10	proteasome (prosome, macropain) 26S subunit, non-ATPase, 10
ENSMUSG00000032417	84.3843	0.121396	0.258507	0.469607	0.638636	0.866905	Rwdd2a	RWD domain containing 2A
ENSMUSG00000032604	1032.75	-0.0336969	0.0717427	-0.469691	0.638576	0.866905	Qars	glutaminyl-tRNA synthetase
ENSMUSG00000061979	287.173	-0.0595048	0.126873	-0.469011	0.639062	0.867323	Rcc1l	reculator of chromosome condensation 1 like
ENSMUSG00000019856	428.02	0.0453303	0.0966439	0.469045	0.639038	0.867323	Fam184a	family with sequence similarity 184, member A
ENSMUSG00000019726	2385.79	-0.0321766	0.0686209	-0.468904	0.639139	0.867349	Lyst	lysosomal trafficking regulator
ENSMUSG00000082226	28.9805	-0.154202	0.328945	-0.468778	0.639228	0.867392	Gm715	predicted gene 715
ENSMUSG00000091002	478.613	-0.045903	0.0980155	-0.468324	0.639553	0.867695	Tcerg1l	transcription elongation regulator 1-like
ENSMUSG00000024639	10023.6	0.0286877	0.0612585	0.468305	0.639566	0.867695	Gnaq	guanine nucleotide binding protein, alpha q polypeptide
ENSMUSG00000001424	1950.45	-0.0337361	0.0720661	-0.468128	0.639693	0.867711	Snd1	staphylococcal nuclease and tudor domain containing 1
ENSMUSG00000020794	748.419	-0.0480989	0.102738	-0.46817	0.639663	0.867711	Ube2g1	ubiquitin-conjugating enzyme E2G 1
ENSMUSG00000043019	1296.95	-0.0342808	0.0732424	-0.468045	0.639752	0.867713	Edem3	ER degradation enhancer, mannosidase alpha-like 3
ENSMUSG00000008475	3621.93	-0.0325921	0.0697465	-0.467294	0.64029	0.867835	Arpc5	actin related protein 2/3 complex, subunit 5
ENSMUSG00000027102	630.411	-0.0486969	0.104213	-0.467282	0.640298	0.867835	Hoxd8	homeobox D8
ENSMUSG00000016534	6694.08	-0.0402719	0.0862139	-0.467115	0.640417	0.867835	Lamp2	lysosomal-associated membrane protein 2
ENSMUSG00000049657	242.454	0.0555775	0.11892	0.467354	0.640247	0.867835	Zbtb5	zinc finger and BTB domain containing 5
ENSMUSG00000035199	3654.92	0.0317694	0.0679913	0.467256	0.640317	0.867835	Arl6ip5	ADP-ribosylation factor-like 6 interacting protein 5
ENSMUSG00000005897	311.578	-0.0590443	0.126331	-0.467379	0.640229	0.867835	Nr2c1	nuclear receptor subfamily 2, group C, member 1
ENSMUSG00000049305	587.41	0.0464873	0.0994448	0.467468	0.640165	0.867835	Ccdc71	coiled-coil domain containing 71
ENSMUSG00000018238	23.204	0.177352	0.379121	0.467798	0.639929	0.867835	Gdf9	growth differentiation factor 9
ENSMUSG00000005397	2526.75	-0.037448	0.0800696	-0.467692	0.640005	0.867835	Nid1	nidogen 1
ENSMUSG00000042834	623.59	0.0541759	0.115974	0.467141	0.640399	0.867835	Nrep	neuronal regeneration related protein
ENSMUSG00000030802	657.949	0.0480641	0.102996	0.466659	0.640744	0.868121	Bckdk	branched chain ketoacid dehydrogenase kinase
ENSMUSG00000058690	13006.3	-0.0289931	0.0621187	-0.466737	0.640688	0.868121	Ccser2	coiled-coil serine rich 2
ENSMUSG00000037469	43.8685	0.1157	0.248122	0.466302	0.640999	0.868244	Acp7	acid phosphatase 7, tartrate resistant
ENSMUSG00000097431	1094.4	0.0369277	0.0791946	0.466291	0.641007	0.868244	Gm26782	predicted gene, 26782
ENSMUSG00000063564	1723.19	0.0460196	0.0986629	0.466433	0.640905	0.868244	Col23a1	collagen, type XXIII, alpha 1
ENSMUSG00000014355	2424.57	-0.0267161	0.0573488	-0.465852	0.641321	0.868591	Anapc1	anaphase promoting complex subunit 1
ENSMUSG00000025940	510.048	0.049003	0.105517	0.464409	0.642355	0.868609	Tmem70	transmembrane protein 70
ENSMUSG00000053461	25.8395	-0.165758	0.356222	-0.465323	0.6417	0.868609	Hhipl2	hedgehog interacting protein-like 2
ENSMUSG00000017723	81.4973	-0.0961008	0.207157	-0.463904	0.642717	0.868609	Wfdc2	WAP four-disulfide core domain 2
ENSMUSG00000048482	515.438	0.055076	0.118432	0.465043	0.641901	0.868609	Bdnf	brain derived neurotrophic factor
ENSMUSG00000027340	1857.42	-0.0381721	0.0821222	-0.464821	0.64206	0.868609	Slc23a2	solute carrier family 23 (nucleobase transporters), member 2
ENSMUSG00000008333	665.196	-0.0431605	0.0930407	-0.463888	0.642728	0.868609	Snrpb2	U2 small nuclear ribonucleoprotein B
ENSMUSG00000121238	76.3815	0.0950705	0.204905	0.463973	0.642667	0.868609
ENSMUSG00000025283	1779.89	-0.0511703	0.110361	-0.463661	0.64289	0.868609	Sat1	spermidine/spermine N1-acetyl transferase 1
ENSMUSG00000031007	3887.08	-0.0354216	0.0763436	-0.463976	0.642665	0.868609	Atp6ap2	ATPase, H+ transporting, lysosomal accessory protein 2
ENSMUSG00000028133	83.8305	-0.0936055	0.201493	-0.46456	0.642247	0.868609	Rwdd3	RWD domain containing 3
ENSMUSG00000073775	189.26	0.0592302	0.127402	0.464908	0.641998	0.868609	Kti12	KTI12 homolog, chromatin associated
ENSMUSG00000030411	415.729	-0.0545338	0.117545	-0.46394	0.64269	0.868609	Nova2	NOVA alternative splicing regulator 2
ENSMUSG00000074283	135.831	0.0742601	0.159501	0.465578	0.641518	0.868609	Zfp109	zinc finger protein 109
ENSMUSG00000015981	745.782	-0.0395591	0.0851842	-0.464394	0.642365	0.868609	Stk32c	serine/threonine kinase 32C
ENSMUSG00000097277	127.437	-0.0756507	0.162675	-0.465042	0.641902	0.868609	2900076A07Rik	RIKEN cDNA 2900076A07 gene
ENSMUSG00000120774	21.7409	0.229941	0.496008	0.463582	0.642947	0.868609
ENSMUSG00000031642	260.265	-0.0583403	0.125671	-0.464228	0.642484	0.868609	Sh3rf1	SH3 domain containing ring finger 1
ENSMUSG00000019732	88.871	0.0905948	0.195251	0.463992	0.642654	0.868609	Calr3	calreticulin 3
ENSMUSG00000120908	22.4077	-0.189653	0.40887	-0.463846	0.642758	0.868609
ENSMUSG00000021359	76.8524	-0.106871	0.229741	-0.465179	0.641804	0.868609	Tfap2a	transcription factor AP-2, alpha
ENSMUSG00000021087	16615.3	0.0214647	0.0462511	0.464091	0.642583	0.868609	Rtn1	reticulon 1
ENSMUSG00000022414	491.281	-0.0489845	0.105623	-0.463765	0.642816	0.868609	Tab1	TGF-beta activated kinase 1/MAP3K7 binding protein 1
ENSMUSG00000022564	11129.2	0.0301365	0.0647266	0.465596	0.641504	0.868609	Grina	glutamate receptor, ionotropic, N-methyl D-aspartate-associated protein 1 (glutamate binding)
ENSMUSG00000022893	332.412	0.0608091	0.131058	0.463987	0.642657	0.868609	Adamts1	a disintegrin-like and metallopeptidase (reprolysin type) with thrombospondin type 1 motif, 1
ENSMUSG00000019578	1876.72	0.0324253	0.0699247	0.463717	0.64285	0.868609	Ubxn6	UBX domain protein 6
ENSMUSG00000023266	406.055	0.0504245	0.108497	0.464753	0.642108	0.868609	Frs3	fibroblast growth factor receptor substrate 3
ENSMUSG00000120623	51.6505	-0.118952	0.256094	-0.464486	0.6423	0.868609
ENSMUSG00000025200	248.514	-0.0538688	0.11569	-0.465632	0.641479	0.868609	Cwf19l1	CWF19-like 1, cell cycle control (S. pombe)
ENSMUSG00000107476	349.097	-0.0503993	0.108747	-0.463454	0.643039	0.868656	Zfp862-ps	zinc finger protein 862, pseudogene
ENSMUSG00000024487	646.072	0.0396983	0.0856918	0.463268	0.643172	0.868758	Yipf5	Yip1 domain family, member 5
ENSMUSG00000097494	23.264	0.1621	0.349987	0.46316	0.64325	0.868785	4933406C10Rik	RIKEN cDNA 4933406C10 gene
ENSMUSG00000062110	380.779	-0.0507127	0.109539	-0.462967	0.643388	0.868894	Scfd2	Sec1 family domain containing 2
ENSMUSG00000038697	378.677	0.0458851	0.0991345	0.462857	0.643467	0.868922	Taf5l	TATA-box binding protein associated factor 5 like
ENSMUSG00000009563	165.489	-0.0638397	0.138043	-0.462463	0.643749	0.868997	Tor2a	torsin family 2, member A
ENSMUSG00000058740	6895.01	-0.0417701	0.0904296	-0.461907	0.644148	0.868997	Kcnt1	potassium channel, subfamily T, member 1
ENSMUSG00000027420	46.9205	0.122103	0.264136	0.462272	0.643886	0.868997	Bfsp1	beaded filament structural protein 1, in lens-CP94
ENSMUSG00000027378	218.908	0.0616136	0.133462	0.461655	0.644329	0.868997	Nphp1	nephronophthisis 1 (juvenile) homolog (human)
ENSMUSG00000037894	910.847	0.0372344	0.0806541	0.461655	0.644329	0.868997	H2az1	H2A.Z variant histone 1
ENSMUSG00000028191	319.62	-0.0492265	0.106483	-0.462292	0.643872	0.868997	Bcl10	B cell leukemia/lymphoma 10
ENSMUSG00000053907	3873.91	0.0295347	0.0638345	0.462677	0.643596	0.868997	Mat2a	methionine adenosyltransferase II, alpha
ENSMUSG00000006335	288.303	0.0583705	0.126401	0.461788	0.644233	0.868997	Tfpt	TCF3 (E2A) fusion partner
ENSMUSG00000031533	352.587	-0.0519921	0.112618	-0.461666	0.644321	0.868997	Mrps31	mitochondrial ribosomal protein S31
ENSMUSG00000031504	59.7849	-0.106953	0.231543	-0.461913	0.644144	0.868997	Rab20	RAB20, member RAS oncogene family
ENSMUSG00000046707	984.961	-0.0324123	0.0701965	-0.461737	0.64427	0.868997	Csnk2a2	casein kinase 2, alpha prime polypeptide
ENSMUSG00000032224	914.429	-0.0313745	0.067866	-0.462301	0.643866	0.868997	Fam81a	family with sequence similarity 81, member A
ENSMUSG00000079227	34.2626	-0.168461	0.364542	-0.462118	0.643997	0.868997	Ccr5	chemokine (C-C motif) receptor 5
ENSMUSG00000022965	1379.51	0.0341102	0.0738515	0.461875	0.644171	0.868997	Ifngr2	interferon gamma receptor 2
ENSMUSG00000029038	1436.86	0.0417359	0.0904397	0.461477	0.644456	0.869091	Ssu72	Ssu72 RNA polymerase II CTD phosphatase homolog (yeast)
ENSMUSG00000071547	84.3858	-0.0997173	0.216241	-0.46114	0.644699	0.869251	Nt5dc2	5'-nucleotidase domain containing 2
ENSMUSG00000062470	36.1348	-0.170666	0.370023	-0.461231	0.644633	0.869251	Fbxl12os	F-box and leucine-rich repeat protein 12, opposite strand
ENSMUSG00000022774	1017.8	-0.0328536	0.071255	-0.461071	0.644748	0.869251	Ncbp2	nuclear cap binding protein subunit 2
ENSMUSG00000034601	228.829	-0.059152	0.128336	-0.460914	0.64486	0.869325	2700049A03Rik	RIKEN cDNA 2700049A03 gene
ENSMUSG00000038279	426.445	-0.0514318	0.111608	-0.460826	0.644923	0.869332	Nop2	NOP2 nucleolar protein
ENSMUSG00000028859	51.9391	-0.133665	0.290301	-0.460435	0.645204	0.869601	Csf3r	colony stimulating factor 3 receptor (granulocyte)
ENSMUSG00000044461	128.631	-0.0867303	0.188385	-0.460388	0.645238	0.869601	Shisa2	shisa family member 2
ENSMUSG00000041075	308.074	-0.0829264	0.180157	-0.460299	0.645301	0.869608	Fzd7	frizzled class receptor 7
ENSMUSG00000023051	307.725	-0.0472351	0.102647	-0.46017	0.645394	0.869656	Tarbp2	TARBP2, RISC loading complex RNA binding subunit
ENSMUSG00000022559	358.237	-0.0477955	0.10389	-0.460057	0.645475	0.869687	Fbxl6	F-box and leucine-rich repeat protein 6
ENSMUSG00000006456	387.263	0.0472887	0.102813	0.459948	0.645554	0.869716	Rbm14	RNA binding motif protein 14
ENSMUSG00000035601	264.846	-0.0551336	0.119936	-0.459692	0.645737	0.86979	Trmt10b	tRNA methyltransferase 10B
ENSMUSG00000030225	110.207	0.080864	0.175933	0.45963	0.645782	0.86979	Dera	deoxyribose-phosphate aldolase (putative)
ENSMUSG00000030271	174.072	0.0621113	0.135119	0.45968	0.645746	0.86979	Ogg1	8-oxoguanine DNA-glycosylase 1
ENSMUSG00000043461	39.1304	-0.133831	0.291277	-0.459463	0.645902	0.869874	Sptssb	serine palmitoyltransferase, small subunit B
ENSMUSG00000090100	4162.67	-0.0412735	0.0898547	-0.459336	0.645993	0.869902	Ttbk2	tau tubulin kinase 2
ENSMUSG00000027963	1461.57	0.0294684	0.0641631	0.459273	0.646038	0.869902	Extl2	exostosin-like glycosyltransferase 2
ENSMUSG00000025816	1182.32	-0.0351297	0.0765049	-0.459182	0.646104	0.869912	Sec61a2	Sec61, alpha subunit 2 (S. cerevisiae)
ENSMUSG00000017264	686.336	-0.0423859	0.0923408	-0.459016	0.646222	0.869917	Exosc10	exosome component 10
ENSMUSG00000024151	983.28	0.0322221	0.070194	0.459043	0.646203	0.869917	Msh2	mutS homolog 2
ENSMUSG00000040043	409.042	0.0478127	0.104195	0.458879	0.646321	0.869931	Rbms2	RNA binding motif, single stranded interacting protein 2
ENSMUSG00000020692	173.784	0.0633533	0.138096	0.458761	0.646406	0.869931	Nle1	notchless homolog 1
ENSMUSG00000111118	32.7908	-0.135185	0.294639	-0.458814	0.646368	0.869931	Gm6545	family with sequence similarity 111, member A pseudogene
ENSMUSG00000013698	14728.5	0.0304273	0.0663533	0.458565	0.646546	0.869941	Pea15a	proliferation and apoptosis adaptor protein 15A
ENSMUSG00000027215	1869.41	-0.0353944	0.0772525	-0.458165	0.646834	0.869941	Cd82	CD82 antigen
ENSMUSG00000018322	1829.72	-0.0281755	0.0615782	-0.457557	0.647271	0.869941	Tomm34	translocase of outer mitochondrial membrane 34
ENSMUSG00000004895	933.623	0.0387476	0.0846856	0.457546	0.647278	0.869941	Prcc	papillary renal cell carcinoma (translocation-associated)
ENSMUSG00000028689	147.926	0.0776392	0.169453	0.458174	0.646828	0.869941	Ccdc163	coiled-coil domain containing 163
ENSMUSG00000028637	108.812	-0.0829867	0.181372	-0.457549	0.647277	0.869941	Ccdc30	coiled-coil domain containing 30
ENSMUSG00000060538	282.253	-0.0533114	0.116369	-0.458124	0.646864	0.869941	Tmem219	transmembrane protein 219
ENSMUSG00000038482	672.08	-0.0389217	0.0850206	-0.457792	0.647102	0.869941	Tfdp1	transcription factor Dp 1
ENSMUSG00000078307	2393.64	0.0353081	0.077022	0.458416	0.646653	0.869941	AI593442	expressed sequence AI593442
ENSMUSG00000032120	1859.18	0.0402874	0.0879672	0.457982	0.646965	0.869941	C2cd2l	C2 calcium-dependent domain containing 2-like
ENSMUSG00000020453	642.365	-0.0378306	0.0826482	-0.457731	0.647146	0.869941	Patz1	POZ (BTB) and AT hook containing zinc finger 1
ENSMUSG00000041079	194.374	0.0592004	0.12929	0.457889	0.647032	0.869941	Rwdd2b	RWD domain containing 2B
ENSMUSG00000090877	162.978	-0.0782598	0.170937	-0.457827	0.647077	0.869941	Hspa1b	heat shock protein 1B
ENSMUSG00000044646	130.26	0.0857907	0.187113	0.458496	0.646596	0.869941	Zbtb7c	zinc finger and BTB domain containing 7C
ENSMUSG00000024900	4260.57	0.0223928	0.0489299	0.45765	0.647204	0.869941	Cpt1a	carnitine palmitoyltransferase 1a, liver
ENSMUSG00000026193	1033.66	-0.16362	0.357742	-0.45737	0.647405	0.870034	Fn1	fibronectin 1
ENSMUSG00000029022	271.918	0.0553504	0.121055	0.457235	0.647502	0.870087	Miip	migration and invasion inhibitory protein
ENSMUSG00000064329	3479.9	0.0257638	0.0564303	0.456559	0.647988	0.870216	Scn1a	sodium channel, voltage-gated, type I, alpha
ENSMUSG00000053134	314.847	-0.0516807	0.113134	-0.456807	0.647809	0.870216	Supt7l	SPT7-like, STAGA complex gamma subunit
ENSMUSG00000050786	326.752	0.05856	0.128164	0.456915	0.647732	0.870216	Ccdc126	coiled-coil domain containing 126
ENSMUSG00000107068	23.4403	0.172397	0.377516	0.456661	0.647915	0.870216	Pagr1a	PAXIP1 associated glutamate rich protein 1A
ENSMUSG00000034525	2423.47	0.0240832	0.0527611	0.456459	0.64806	0.870216	Ice1	interactor of little elongation complex ELL subunit 1
ENSMUSG00000005899	794.507	0.0393626	0.086222	0.456526	0.648011	0.870216	Smpd4	sphingomyelin phosphodiesterase 4
ENSMUSG00000060166	3853.57	-0.0340852	0.0746373	-0.456678	0.647903	0.870216	Zdhhc8	zinc finger, DHHC domain containing 8
ENSMUSG00000024975	931.481	-0.0338565	0.0741551	-0.456563	0.647985	0.870216	Pdcd4	programmed cell death 4
ENSMUSG00000020309	273.539	-0.0743997	0.16306	-0.456273	0.648194	0.870318	Chac2	ChaC, cation transport regulator 2
ENSMUSG00000045251	219.594	0.0532972	0.116862	0.456069	0.648341	0.870405	Zfp688	zinc finger protein 688
ENSMUSG00000039208	510.9	-0.0657203	0.144117	-0.456022	0.648374	0.870405	Metrnl	meteorin, glial cell differentiation regulator-like
ENSMUSG00000059659	46.0341	-0.145745	0.319669	-0.455925	0.648444	0.870422	Gm10069	predicted gene 10069
ENSMUSG00000117102	83.487	-0.0892552	0.195812	-0.45582	0.648519	0.870445
ENSMUSG00000040675	582.781	0.0412429	0.0905365	0.455539	0.648721	0.870639	Mthfd1l	methylenetetrahydrofolate dehydrogenase (NADP+ dependent) 1-like
ENSMUSG00000100967	56.5097	-0.108575	0.238424	-0.455384	0.648833	0.870711
ENSMUSG00000006678	164.874	-0.0635438	0.139626	-0.4551	0.649037	0.870789	Pola1	polymerase (DNA directed), alpha 1
ENSMUSG00000029363	73.697	-0.0969755	0.213101	-0.455069	0.64906	0.870789	Rfc5	replication factor C (activator 1) 5
ENSMUSG00000047767	342.403	-0.0494797	0.108732	-0.455062	0.649064	0.870789	Atg16l2	autophagy related 16-like 2 (S. cerevisiae)
ENSMUSG00000064267	21.5183	0.20271	0.445651	0.454862	0.649209	0.870905	Hvcn1	hydrogen voltage-gated channel 1
ENSMUSG00000021367	38.1331	0.139187	0.306222	0.45453	0.649448	0.871071	Edn1	endothelin 1
ENSMUSG00000056209	57.232	0.111279	0.244805	0.454564	0.649423	0.871071	Npm3	nucleoplasmin 3
ENSMUSG00000005054	540.678	0.052186	0.11486	0.454344	0.649581	0.871095	Cstb	cystatin B
ENSMUSG00000000632	943.544	0.0405629	0.0892763	0.454353	0.649575	0.871095	Sez6	seizure related gene 6
ENSMUSG00000021488	3821.16	0.0255282	0.0562246	0.454039	0.649801	0.871312	Nsd1	nuclear receptor-binding SET-domain protein 1
ENSMUSG00000102562	30.5789	-0.16722	0.368365	-0.453952	0.649864	0.871319
ENSMUSG00000062373	2850.53	-0.0385608	0.0849773	-0.453778	0.649989	0.871409	Tmem65	transmembrane protein 65
ENSMUSG00000036941	746.842	0.0359782	0.0793078	0.453653	0.650079	0.871452	Elac1	elaC ribonuclease Z 1
ENSMUSG00000037922	53.7706	0.104025	0.229393	0.453481	0.650203	0.871494	Bank1	B cell scaffold protein with ankyrin repeats 1
ENSMUSG00000030446	98.1863	-0.0944034	0.20819	-0.453449	0.650226	0.871494	Zfp273	zinc finger protein 273
ENSMUSG00000074671	372.308	-0.0511464	0.112859	-0.453187	0.650414	0.871524	Tspyl3	TSPY-like 3
ENSMUSG00000036256	959.375	0.0471995	0.104171	0.453097	0.650479	0.871524	Igfbp7	insulin-like growth factor binding protein 7
ENSMUSG00000038005	542.624	-0.047738	0.105361	-0.453092	0.650483	0.871524	Hpf1	histone PARylation factor 1
ENSMUSG00000010064	68.0108	-0.303342	0.669487	-0.453096	0.65048	0.871524	Slc38a3	solute carrier family 38, member 3
ENSMUSG00000098905	28.5889	-0.174202	0.384539	-0.453016	0.650537	0.871524	Zfp953	zinc finger protein 953
ENSMUSG00000024897	12384.6	0.0325837	0.0719444	0.452902	0.65062	0.871557	Apba1	amyloid beta (A4) precursor protein binding, family A, member 1
ENSMUSG00000022883	552.227	0.0437539	0.0966648	0.452635	0.650812	0.871737	Robo1	roundabout guidance receptor 1
ENSMUSG00000043668	414.129	-0.0445173	0.0983804	-0.452502	0.650907	0.871788	Tox3	TOX high mobility group box family member 3
ENSMUSG00000020526	260.343	0.0642475	0.142009	0.452418	0.650968	0.871792	Znhit3	zinc finger, HIT type 3
ENSMUSG00000009076	384.67	-0.0508757	0.112494	-0.452253	0.651087	0.871874	Zmat5	zinc finger, matrin type 5
ENSMUSG00000026237	25.6566	-0.164856	0.365452	-0.451102	0.651916	0.872065	Nmur1	neuromedin U receptor 1
ENSMUSG00000026187	721.23	-0.0344503	0.0765054	-0.450299	0.652495	0.872065	Xrcc5	X-ray repair complementing defective repair in Chinese hamster cells 5
ENSMUSG00000027465	976.891	-0.0337283	0.0747847	-0.451005	0.651986	0.872065	Tbc1d20	TBC1 domain family, member 20
ENSMUSG00000074575	69.0346	-0.103839	0.230463	-0.450568	0.652301	0.872065	Kcng1	potassium voltage-gated channel, subfamily G, member 1
ENSMUSG00000040282	102.372	0.0760196	0.168705	0.450606	0.652274	0.872065	Cdin1	CDAN1 interacting nuclease 1
ENSMUSG00000085704	27.775	-0.151088	0.335519	-0.45031	0.652487	0.872065	4921531C22Rik	RIKEN cDNA 4921531C22 gene
ENSMUSG00000027713	22.5026	0.1678	0.371434	0.451763	0.651439	0.872065	1810062G17Rik	RIKEN cDNA 1810062G17 gene
ENSMUSG00000059423	248.465	-0.0711875	0.158093	-0.45029	0.652502	0.872065	Zfp933	zinc finger protein 933
ENSMUSG00000029076	6460.45	0.0226117	0.0502043	0.450394	0.652427	0.872065	Sdf4	stromal cell derived factor 4
ENSMUSG00000049969	164.669	-0.0661518	0.146685	-0.450977	0.652006	0.872065	Plekhf2	pleckstrin homology domain containing, family F (with FYVE domain) member 2
ENSMUSG00000029651	666.47	0.0350249	0.0776426	0.451104	0.651914	0.872065	Mtus2	microtubule associated tumor suppressor candidate 2
ENSMUSG00000073096	453.806	-0.0436528	0.0967416	-0.451231	0.651823	0.872065	Lrrc61	leucine rich repeat containing 61
ENSMUSG00000030170	23.8389	0.165596	0.367182	0.450992	0.651995	0.872065	Wnt5b	wingless-type MMTV integration site family, member 5B
ENSMUSG00000033458	237.224	0.0522107	0.11592	0.450402	0.652421	0.872065	Fan1	FANCD2/FANCI-associated nuclease 1
ENSMUSG00000035215	345.052	0.0587649	0.130132	0.451579	0.651572	0.872065	Lsm7	LSM7 homolog, U6 small nuclear RNA and mRNA degradation associated
ENSMUSG00000038291	1199.09	-0.0412105	0.0913609	-0.451074	0.651936	0.872065	Snx25	sorting nexin 25
ENSMUSG00000054792	506.655	0.0488618	0.108408	0.450722	0.65219	0.872065	Klhl18	kelch-like 18
ENSMUSG00000044629	869.27	0.0385278	0.0853805	0.451248	0.651811	0.872065	Cnrip1	cannabinoid receptor interacting protein 1
ENSMUSG00000021257	2033.79	0.0345174	0.0763995	0.451802	0.651412	0.872065	Angel1	angel homolog 1
ENSMUSG00000120310	37.4186	0.163836	0.363383	0.450863	0.652088	0.872065
ENSMUSG00000022651	44.7824	-0.194358	0.430309	-0.451671	0.651506	0.872065	Retnlg	resistin like gamma
ENSMUSG00000016206	170.515	0.0640158	0.141969	0.450913	0.652052	0.872065	H2-M3	histocompatibility 2, M region locus 3
ENSMUSG00000058729	60.1741	-0.109572	0.243531	-0.449931	0.65276	0.872101	Lin9	lin-9 DREAM MuvB core complex component
ENSMUSG00000043843	232.038	-0.0589592	0.131029	-0.44997	0.652732	0.872101	Tmem145	transmembrane protein 145
ENSMUSG00000032338	487.15	-0.0506917	0.112609	-0.450155	0.652599	0.872101	Hcn4	hyperpolarization-activated, cyclic nucleotide-gated K+ 4
ENSMUSG00000041362	943.996	-0.0345738	0.0768181	-0.450074	0.652657	0.872101	Shtn1	shootin 1
ENSMUSG00000024236	799.189	-0.0520558	0.115775	-0.449628	0.652979	0.872316	Svil	supervillin
ENSMUSG00000026197	433.076	0.0446399	0.0993401	0.449364	0.653169	0.872422	Zfand2b	zinc finger, AN1 type domain 2B
ENSMUSG00000038244	900.893	0.0429925	0.0956925	0.449277	0.653231	0.872422	Mical2	microtubule associated monooxygenase, calponin and LIM domain containing 2
ENSMUSG00000043987	910.099	0.0372683	0.0829404	0.449339	0.653187	0.872422	Cep164	centrosomal protein 164
ENSMUSG00000120885	21.2545	0.162542	0.361965	0.449056	0.653392	0.872483
ENSMUSG00000033762	66.5921	0.0957961	0.213329	0.449053	0.653393	0.872483	Recql4	RecQ protein-like 4
ENSMUSG00000040720	991.608	0.0298642	0.0665649	0.448648	0.653685	0.872719	Virma	vir like m6A methyltransferase associated
ENSMUSG00000102101	47.9239	-0.112988	0.251827	-0.448673	0.653667	0.872719	Zbtb11os1	zinc finger and BTB domain containing 11, opposite strand 1
ENSMUSG00000026867	2182.7	-0.0258825	0.0577016	-0.448557	0.653751	0.872729	Gapvd1	GTPase activating protein and VPS9 domains 1
ENSMUSG00000025217	1396.34	0.0313093	0.0698202	0.448428	0.653844	0.872776	Btrc	beta-transducin repeat containing protein
ENSMUSG00000016024	255	0.13863	0.309366	0.448109	0.654075	0.872895	Lbp	lipopolysaccharide binding protein
ENSMUSG00000121377	379.963	-0.0485309	0.108274	-0.448223	0.653992	0.872895	Gm5113	predicted gene 5113
ENSMUSG00000007035	34.0099	-0.143004	0.319161	-0.448064	0.654107	0.872895	Msh5	mutS homolog 5
ENSMUSG00000028920	1071.1	0.0361653	0.0807355	0.447948	0.65419	0.872929	Fbxo42	F-box protein 42
ENSMUSG00000031216	750.149	0.0417553	0.0933933	0.447091	0.654809	0.872985	Stard8	START domain containing 8
ENSMUSG00000055555	30.8371	-0.133711	0.299119	-0.447016	0.654863	0.872985	Ct55	cancer/testis antigen 55
ENSMUSG00000039756	496.406	-0.0368929	0.0825404	-0.446967	0.654899	0.872985	Dnttip2	deoxynucleotidyltransferase, terminal, interacting protein 2
ENSMUSG00000027965	84.5401	-0.0919505	0.206035	-0.446287	0.65539	0.872985	Olfm3	olfactomedin 3
ENSMUSG00000028351	702.724	-0.0442039	0.0990099	-0.44646	0.655265	0.872985	Brinp1	bone morphogenic protein/retinoic acid inducible neural specific 1
ENSMUSG00000029032	79.5726	-0.0920864	0.20573	-0.447608	0.654436	0.872985	Arhgef16	Rho guanine nucleotide exchange factor (GEF) 16
ENSMUSG00000087646	47.7876	0.136705	0.305308	0.447759	0.654327	0.872985
ENSMUSG00000029253	593.811	-0.0384392	0.086026	-0.446833	0.654996	0.872985	Cenpc1	centromere protein C1
ENSMUSG00000105345	50.3079	0.11345	0.254186	0.446327	0.655361	0.872985
ENSMUSG00000058706	390.071	-0.045813	0.102438	-0.447228	0.654711	0.872985	0610030E20Rik	RIKEN cDNA 0610030E20 gene
ENSMUSG00000047747	1178.96	-0.0361676	0.0809967	-0.446532	0.655213	0.872985	Rnf150	ring finger protein 150
ENSMUSG00000055553	504.716	0.0409174	0.09166	0.446405	0.655305	0.872985	Kxd1	KxDL motif containing 1
ENSMUSG00000043243	33.5117	0.181665	0.405981	0.447471	0.654535	0.872985	Niban3	niban apoptosis regulator 3
ENSMUSG00000021792	1365.13	-0.0291468	0.065293	-0.4464	0.655308	0.872985	Prxl2a	peroxiredoxin like 2A
ENSMUSG00000017491	151.468	-0.0995008	0.222836	-0.44652	0.655222	0.872985	Rarb	retinoic acid receptor, beta
ENSMUSG00000032396	861.721	0.0354578	0.0793931	0.44661	0.655157	0.872985	Dis3l	DIS3 like exosome 3'-5' exoribonuclease
ENSMUSG00000086193	34.4278	0.124548	0.279066	0.446304	0.655378	0.872985
ENSMUSG00000073421	740.833	-0.0718681	0.160558	-0.447614	0.654432	0.872985	H2-Ab1	histocompatibility 2, class II antigen A, beta 1
ENSMUSG00000116868	21.6315	0.176236	0.394536	0.446693	0.655097	0.872985
ENSMUSG00000024687	2009.3	0.0267608	0.0598793	0.446912	0.654938	0.872985	Osbp	oxysterol binding protein
ENSMUSG00000000386	35.1756	-0.180824	0.405545	-0.44588	0.655684	0.8733	Mx1	MX dynamin-like GTPase 1
ENSMUSG00000037239	418.487	0.0418474	0.0938746	0.445779	0.655757	0.873319	Spred3	sprouty-related EVH1 domain containing 3
ENSMUSG00000041729	5327.23	0.0327533	0.0734917	0.445673	0.655834	0.873344	Coro2b	coronin, actin binding protein, 2B
ENSMUSG00000063200	575.789	-0.0451078	0.101249	-0.445513	0.655949	0.873422	Nol7	nucleolar protein 7
ENSMUSG00000000959	817.756	-0.0377884	0.0849001	-0.445092	0.656253	0.873576	Oxa1l	oxidase assembly 1-like
ENSMUSG00000000708	1059.97	-0.034782	0.0781455	-0.445093	0.656252	0.873576	Kat2b	K(lysine) acetyltransferase 2B
ENSMUSG00000023827	993.946	-0.0395979	0.0889776	-0.445032	0.656297	0.873576	Agpat4	1-acylglycerol-3-phosphate O-acyltransferase 4 (lysophosphatidic acid acyltransferase, delta)
ENSMUSG00000024008	116.526	-0.0848507	0.190608	-0.445158	0.656206	0.873576	Cpne5	copine V
ENSMUSG00000042903	705.636	0.0614513	0.138156	0.444796	0.656467	0.873726	Foxo4	forkhead box O4
ENSMUSG00000041390	200.685	-0.101985	0.229368	-0.444635	0.656584	0.873803	Mdfic	MyoD family inhibitor domain containing
ENSMUSG00000062908	1467.64	0.0307304	0.0692096	0.444019	0.657029	0.87388	Acadm	acyl-Coenzyme A dehydrogenase, medium chain
ENSMUSG00000028197	1084.14	0.045125	0.101634	0.443994	0.657047	0.87388	Col24a1	collagen, type XXIV, alpha 1
ENSMUSG00000028884	162.015	0.073061	0.164502	0.444135	0.656945	0.87388	Rpa2	replication protein A2
ENSMUSG00000029701	799.717	-0.0378593	0.0852069	-0.444322	0.65681	0.87388	Rbm28	RNA binding motif protein 28
ENSMUSG00000021791	36.1173	-0.129013	0.290436	-0.444203	0.656896	0.87388	Dydc2	DPY30 domain containing 2
ENSMUSG00000032009	2129.63	0.0372104	0.083735	0.444382	0.656766	0.87388	Sesn3	sestrin 3
ENSMUSG00000078302	78.4707	0.118795	0.267505	0.444085	0.656981	0.87388	Foxd1	forkhead box D1
ENSMUSG00000020718	83.4065	-0.0933807	0.210362	-0.443906	0.657111	0.873888	Polg2	polymerase (DNA directed), gamma 2, accessory subunit
ENSMUSG00000046441	153.162	0.0739235	0.166563	0.443817	0.657175	0.873896	Cmtr2	cap methyltransferase 2
ENSMUSG00000103662	75.8091	0.0882851	0.199016	0.443608	0.657326	0.87402
ENSMUSG00000049097	108.09	-0.0912543	0.205876	-0.443249	0.657586	0.874288	Ankrd34a	ankyrin repeat domain 34A
ENSMUSG00000040272	262.124	-0.0501584	0.113235	-0.442958	0.657796	0.874336	Accs	1-aminocyclopropane-1-carboxylate synthase (non-functional)
ENSMUSG00000005621	999.117	0.0335053	0.0756293	0.44302	0.657751	0.874336	Zfp592	zinc finger protein 592
ENSMUSG00000037149	3190.86	-0.0241953	0.0546183	-0.442989	0.657773	0.874336	Ddx1	DEAD box helicase 1
ENSMUSG00000021957	6060.36	0.0260279	0.0587788	0.442811	0.657902	0.874401	Tkt	transketolase
ENSMUSG00000120036	23.6073	-0.149592	0.338086	-0.442466	0.658152	0.874655
ENSMUSG00000056608	1791.59	-0.0332674	0.0752209	-0.442263	0.658299	0.874774	Chd9	chromodomain helicase DNA binding protein 9
ENSMUSG00000010290	528.916	-0.037958	0.0859116	-0.441826	0.658615	0.87498	AI597479	expressed sequence AI597479
ENSMUSG00000108181	58.8691	-0.0930426	0.210595	-0.441808	0.658628	0.87498
ENSMUSG00000040195	187.768	-0.0738723	0.167164	-0.441915	0.658551	0.87498	1700012D01Rik	RIKEN cDNA 1700012D01 gene
ENSMUSG00000040195	187.768	-0.0738723	0.167164	-0.441915	0.658551	0.87498	Nemp1	nuclear envelope integral membrane protein 1
ENSMUSG00000026311	1864.61	-0.0330259	0.0748271	-0.441363	0.65895	0.875158	Asb1	ankyrin repeat and SOCS box-containing 1
ENSMUSG00000055862	735.407	-0.039031	0.0884429	-0.441313	0.658986	0.875158	Izumo4	IZUMO family member 4
ENSMUSG00000020904	20.7373	0.199608	0.452126	0.441488	0.65886	0.875158	Cfap52	cilia and flagella associated protein 52
ENSMUSG00000021668	297.527	0.0489351	0.110888	0.441302	0.658994	0.875158	Polk	polymerase (DNA directed), kappa
ENSMUSG00000047115	46.7075	-0.122319	0.277376	-0.440986	0.659223	0.875159	Fam221a	family with sequence similarity 221, member A
ENSMUSG00000030811	1175.89	0.0441725	0.100206	0.440818	0.659345	0.875159	Fbxl19	F-box and leucine-rich repeat protein 19
ENSMUSG00000034522	343.592	-0.0602532	0.136597	-0.441103	0.659139	0.875159	Zfp395	zinc finger protein 395
ENSMUSG00000042485	87.8064	-0.0887369	0.201336	-0.44074	0.659401	0.875159	Mustn1	musculoskeletal, embryonic nuclear protein 1
ENSMUSG00000023249	553.809	-0.0564232	0.128019	-0.440742	0.6594	0.875159	Parp3	poly (ADP-ribose) polymerase family, member 3
ENSMUSG00000020936	4036	0.0262232	0.0594975	0.440745	0.659398	0.875159	Nmt1	N-myristoyltransferase 1
ENSMUSG00000079419	39.587	0.148964	0.337792	0.440992	0.659219	0.875159	Ms4a6c	membrane-spanning 4-domains, subfamily A, member 6C
ENSMUSG00000121151	31.9381	0.151246	0.3434	0.440438	0.65962	0.875371
ENSMUSG00000033032	256.278	0.0585266	0.132931	0.440278	0.659735	0.875371	Afap1l1	actin filament associated protein 1-like 1
ENSMUSG00000054874	1400.82	0.0405733	0.0921443	0.440324	0.659702	0.875371	Pcnx3	pecanex homolog 3
ENSMUSG00000104814	139.518	0.0639096	0.145193	0.440169	0.659815	0.875399
ENSMUSG00000091955	21.3693	0.165546	0.376236	0.440006	0.659933	0.875479	Tmsb10b	thymosin beta 10b
ENSMUSG00000027304	1010.88	-0.0306096	0.0696189	-0.439674	0.660174	0.875721	Rtf1	RTF1, Paf1/RNA polymerase II complex component
ENSMUSG00000021192	696.787	-0.0480173	0.109277	-0.43941	0.660365	0.875898	Golga5	golgi autoantigen, golgin subfamily a, 5
ENSMUSG00000031641	314.421	-0.0512056	0.116718	-0.438712	0.660871	0.876492	Cbr4	carbonyl reductase 4
ENSMUSG00000038780	1387.04	-0.028111	0.0640925	-0.4386	0.660951	0.876522	Smurf1	SMAD specific E3 ubiquitin protein ligase 1
ENSMUSG00000033326	1355.59	0.0334076	0.0761974	0.438435	0.661071	0.87658	Kdm4a	lysine (K)-specific demethylase 4A
ENSMUSG00000052926	430.882	0.0379187	0.0864975	0.438379	0.661112	0.87658	Rnaseh2a	ribonuclease H2, large subunit
ENSMUSG00000023805	964.415	0.0385826	0.0880357	0.438261	0.661197	0.876617	Synj2	synaptojanin 2
ENSMUSG00000078878	302.72	-0.0527067	0.120336	-0.437997	0.661388	0.876709	Gm14305	predicted gene 14305
ENSMUSG00000046793	221.582	-0.0576131	0.13156	-0.437924	0.661441	0.876709	Gpr61	G protein-coupled receptor 61
ENSMUSG00000055334	285.298	0.049696	0.113453	0.438029	0.661365	0.876709	Snupn	snurportin 1
ENSMUSG00000038970	1088.94	0.0350297	0.0800078	0.437829	0.66151	0.876723	Lmtk2	lemur tyrosine kinase 2
ENSMUSG00000050174	90.1608	0.0907462	0.207481	0.437371	0.661842	0.876778	Nudt6	nudix hydrolase 6
ENSMUSG00000086806	34.2639	0.139255	0.318317	0.437474	0.661768	0.876778
ENSMUSG00000071477	473.08	0.0489775	0.111975	0.437395	0.661825	0.876778	Zfp777	zinc finger protein 777
ENSMUSG00000044471	26.5505	0.16156	0.36917	0.43763	0.661655	0.876778	Lncpint	long non-protein coding RNA, Trp53 induced transcript
ENSMUSG00000102615	53.0338	0.10967	0.250695	0.437463	0.661776	0.876778
ENSMUSG00000031521	245.523	0.0567643	0.129889	0.437021	0.662096	0.877037	Aga	aspartylglucosaminidase
ENSMUSG00000045624	585.77	-0.0343021	0.078533	-0.436786	0.662267	0.877187	Esf1	ESF1 nucleolar pre-rRNA processing protein homolog
ENSMUSG00000060073	2760.44	-0.0357511	0.0818835	-0.43661	0.662394	0.877278	Psma3	proteasome subunit alpha 3
ENSMUSG00000097649	31.7948	-0.137167	0.315008	-0.435439	0.663244	0.877377
ENSMUSG00000039108	1410.35	0.0280576	0.0643905	0.435742	0.663024	0.877377	Lsm14b	LSM family member 14B
ENSMUSG00000086171	105.155	-0.0802807	0.184114	-0.436039	0.662808	0.877377	Pcsk2os1	proprotein convertase subtilisin/kexin type 2, opposite strand 1
ENSMUSG00000028138	1216.41	-0.036979	0.0849628	-0.435237	0.66339	0.877377	Adh5	alcohol dehydrogenase 5 (class III), chi polypeptide
ENSMUSG00000028919	369.905	-0.0534394	0.122695	-0.435547	0.663165	0.877377	Arhgef19	Rho guanine nucleotide exchange factor (GEF) 19
ENSMUSG00000107283	639.727	0.0394284	0.0906601	0.434903	0.663633	0.877377	Mpv17	MpV17 mitochondrial inner membrane protein
ENSMUSG00000029161	551.76	-0.0400382	0.0918073	-0.436111	0.662756	0.877377	Cgref1	cell growth regulator with EF hand domain 1
ENSMUSG00000035901	3621.46	0.0262738	0.0603831	0.435119	0.663476	0.877377	Dennd5a	DENN domain containing 5A
ENSMUSG00000055541	83.3251	-0.087456	0.200833	-0.435467	0.663223	0.877377	Lair1	leukocyte-associated Ig-like receptor 1
ENSMUSG00000121230	27.7102	-0.15282	0.350669	-0.435795	0.662985	0.877377
ENSMUSG00000021852	342.759	-0.0487659	0.112138	-0.434875	0.663653	0.877377	Slc35f4	solute carrier family 35, member F4
ENSMUSG00000000957	636.054	-0.0400616	0.0921491	-0.434748	0.663745	0.877377	Mmp14	matrix metallopeptidase 14 (membrane-inserted)
ENSMUSG00000022177	349.554	0.0411848	0.0946165	0.435282	0.663358	0.877377	Haus4	HAUS augmin-like complex, subunit 4
ENSMUSG00000032497	1006.77	0.0330058	0.0758804	0.434971	0.663583	0.877377	Lrrfip2	leucine rich repeat (in FLII) interacting protein 2
ENSMUSG00000034533	28744.5	0.0338638	0.0777	0.435828	0.662961	0.877377	Scn10a	sodium channel, voltage-gated, type X, alpha
ENSMUSG00000020340	13406.7	0.0335407	0.0768883	0.436227	0.662672	0.877377	Cyfip2	cytoplasmic FMR1 interacting protein 2
ENSMUSG00000018427	484.216	-0.0507187	0.116375	-0.435822	0.662966	0.877377	Ypel2	yippee like 2
ENSMUSG00000021591	312.573	0.0454463	0.104514	0.434834	0.663683	0.877377	Glrx	glutaredoxin
ENSMUSG00000057069	336.095	-0.0492842	0.113265	-0.435124	0.663473	0.877377	Ero1b	endoplasmic reticulum oxidoreductase 1 beta
ENSMUSG00000043487	233.63	-0.0615867	0.141644	-0.4348	0.663708	0.877377	Acot6	acyl-CoA thioesterase 6
ENSMUSG00000022472	1089.6	-0.0303835	0.0698554	-0.434948	0.6636	0.877377	Desi1	desumoylating isopeptidase 1
ENSMUSG00000005983	46.1105	-0.118879	0.273446	-0.434743	0.663749	0.877377	1700037C18Rik	RIKEN cDNA 1700037C18 gene
ENSMUSG00000005983	46.1105	-0.118879	0.273446	-0.434743	0.663749	0.877377	Gm41410	predicted gene, 41410
ENSMUSG00000030677	60.9207	-0.124161	0.285658	-0.43465	0.663816	0.877389	Kif22	kinesin family member 22
ENSMUSG00000072774	74.2359	0.113818	0.261968	0.434475	0.663944	0.877404	Zfp951	zinc finger protein 951
ENSMUSG00000098661	23.3706	-0.166779	0.383858	-0.434481	0.663939	0.877404	Mir7052	microRNA 7052
ENSMUSG00000001844	633.149	0.0451124	0.104084	0.433424	0.664707	0.878259	Zdhhc4	zinc finger, DHHC domain containing 4
ENSMUSG00000020097	1330.14	-0.0291767	0.0673136	-0.433444	0.664692	0.878259	Sgpl1	sphingosine phosphate lyase 1
ENSMUSG00000053398	881.854	0.0330468	0.0762748	0.43326	0.664826	0.878339	Phgdh	3-phosphoglycerate dehydrogenase
ENSMUSG00000099759	83.8188	0.117787	0.272075	0.432922	0.665072	0.878587	1700030C10Rik	RIKEN cDNA 1700030C10 gene
ENSMUSG00000028849	6807.13	0.0332401	0.0768698	0.432421	0.665436	0.878991	Map7d1	MAP7 domain containing 1
ENSMUSG00000044147	961.792	0.0293442	0.0678776	0.43231	0.665516	0.87902	Arf6	ADP-ribosylation factor 6
ENSMUSG00000028614	732.471	-0.0359061	0.0831114	-0.432024	0.665724	0.879064	Ndc1	NDC1 transmembrane nucleoporin
ENSMUSG00000042447	445.135	-0.0450328	0.10422	-0.432095	0.665672	0.879064	Mios	meiosis regulator for oocyte development
ENSMUSG00000035171	213.51	0.0607834	0.140658	0.432136	0.665642	0.879064	1110059E24Rik	RIKEN cDNA 1110059E24 gene
ENSMUSG00000035171	213.51	0.0607834	0.140658	0.432136	0.665642	0.879064	Gm54192	predicted gene, 54192
ENSMUSG00000014075	194.43	-0.0620152	0.143596	-0.431873	0.665834	0.879132	Dynlt2b	dynein light chain Tctex-type 2B
ENSMUSG00000037523	261.509	0.0550861	0.127736	0.431251	0.666286	0.879401	Mavs	mitochondrial antiviral signaling protein
ENSMUSG00000031916	688.232	0.032396	0.0751248	0.431229	0.666302	0.879401	Cog8	component of oligomeric golgi complex 8
ENSMUSG00000071531	472.58	-0.0419262	0.0972334	-0.431191	0.666329	0.879401	Gprin2	G protein regulated inducer of neurite outgrowth 2
ENSMUSG00000010122	214.642	0.201267	0.466654	0.431298	0.666252	0.879401	Slc47a1	solute carrier family 47, member 1
ENSMUSG00000021196	9739.33	-0.0319794	0.0741168	-0.431473	0.666124	0.879401	Pfkp	phosphofructokinase, platelet
ENSMUSG00000056917	409.789	0.0465289	0.107952	0.431015	0.666457	0.879493	Sipa1	signal-induced proliferation associated gene 1
ENSMUSG00000026189	109.981	0.0733744	0.170316	0.430812	0.666605	0.879505	Pecr	peroxisomal trans-2-enoyl-CoA reductase
ENSMUSG00000027457	3638.11	0.0380581	0.0883671	0.430681	0.6667	0.879505	Snph	syntaphilin
ENSMUSG00000074480	28.4023	-0.13388	0.31084	-0.430704	0.666684	0.879505	Mex3a	mex3 RNA binding family member A
ENSMUSG00000019876	497.602	0.0426108	0.0988987	0.430853	0.666575	0.879505	Pkib	protein kinase inhibitor beta, cAMP dependent, testis specific
ENSMUSG00000030101	803.944	0.0319906	0.0743154	0.430471	0.666853	0.879568	Sumf1	sulfatase modifying factor 1
ENSMUSG00000047098	628.714	-0.0394653	0.0916827	-0.430455	0.666865	0.879568	Rnf31	ring finger protein 31
ENSMUSG00000029192	1402.98	-0.0270128	0.0627663	-0.430372	0.666925	0.879571	Tbc1d14	TBC1 domain family, member 14
ENSMUSG00000041168	1450.74	0.0292812	0.0680599	0.430227	0.667031	0.879634	Lonp1	lon peptidase 1, mitochondrial
ENSMUSG00000054404	290.89	-0.0608084	0.141439	-0.429927	0.667249	0.879844	Slfn5	schlafen 5
ENSMUSG00000027452	333.162	-0.052506	0.122224	-0.429589	0.667495	0.8799	Acss1	acyl-CoA synthetase short-chain family member 1
ENSMUSG00000060260	254.156	0.0564064	0.13131	0.429566	0.667512	0.8799	Pwwp2b	PWWP domain containing 2B
ENSMUSG00000032178	1301.68	0.0323701	0.0753585	0.429548	0.667525	0.8799	Ilf3	interleukin enhancer binding factor 3
ENSMUSG00000015396	111.509	0.0976274	0.227204	0.429691	0.667421	0.8799	Cd83	CD83 antigen
ENSMUSG00000032643	187.866	0.0729214	0.169834	0.429368	0.667655	0.879919	Fhl3	four and a half LIM domains 3
ENSMUSG00000033768	5272.56	0.0388585	0.0905002	0.429375	0.66765	0.879919	Nrxn2	neurexin II
ENSMUSG00000040857	701.146	0.0451857	0.105309	0.429077	0.667867	0.879997	Erf	Ets2 repressor factor
ENSMUSG00000001249	40.0656	0.136154	0.317423	0.428936	0.66797	0.879997	Hpn	hepsin
ENSMUSG00000046691	22.732	-0.168981	0.394	-0.428886	0.668006	0.879997	Chtf8	CTF8, chromosome transmission fidelity factor 8
ENSMUSG00000018293	3685.45	0.0241659	0.0563298	0.429008	0.667918	0.879997	Pfn1	profilin 1
ENSMUSG00000024789	715.805	-0.0351703	0.0819719	-0.429053	0.667885	0.879997	Jak2	Janus kinase 2
ENSMUSG00000000811	361.25	-0.05035	0.117459	-0.428659	0.668171	0.880092	Txnrd3	thioredoxin reductase 3
ENSMUSG00000039116	1059.73	-0.0342802	0.0799768	-0.428626	0.668195	0.880092	Adgrg6	adhesion G protein-coupled receptor G6
ENSMUSG00000046550	25.1401	0.152784	0.357032	0.427929	0.668703	0.880683	Spin2c	spindlin family, member 2C
ENSMUSG00000043384	7386.9	0.0279631	0.0653623	0.427816	0.668785	0.880715	Gprasp1	G protein-coupled receptor associated sorting protein 1
ENSMUSG00000004031	1121.07	-0.0366525	0.0858882	-0.426747	0.669564	0.880854	Brinp2	bone morphogenic protein/retinoic acid inducible neural-specific 2
ENSMUSG00000044528	435.129	0.047009	0.110074	0.427066	0.669331	0.880854	Tram1l1	translocation associated membrane protein 1-like 1
ENSMUSG00000028100	42.8658	-0.119845	0.28044	-0.427346	0.669127	0.880854	Nudt17	nudix hydrolase 17
ENSMUSG00000028063	2289.82	-0.0348242	0.081536	-0.427102	0.669305	0.880854	Lmna	lamin A
ENSMUSG00000028826	1398.78	0.0274537	0.0642965	0.426986	0.669389	0.880854	Maco1	macoilin 1
ENSMUSG00000005299	1985.99	0.0306355	0.0717334	0.427074	0.669325	0.880854	Letm1	leucine zipper-EF-hand containing transmembrane protein 1
ENSMUSG00000030815	1141.05	0.0373701	0.0876104	0.426549	0.669708	0.880854	Phkg2	phosphorylase kinase, gamma 2 (testis)
ENSMUSG00000048696	416.208	0.047624	0.111453	0.427302	0.66916	0.880854	Mex3d	mex3 RNA binding family member D
ENSMUSG00000051839	23.4562	-0.183349	0.429373	-0.427017	0.669367	0.880854	Gypa	glycophorin A
ENSMUSG00000042870	694.802	-0.0386821	0.0906647	-0.42665	0.669634	0.880854	Tom1	target of myb1 trafficking protein
ENSMUSG00000021902	105.531	0.0733585	0.171962	0.426597	0.669673	0.880854	Phf7	PHD finger protein 7
ENSMUSG00000033335	1798.5	0.0308944	0.0723943	0.426752	0.66956	0.880854	Dnm2	dynamin 2
ENSMUSG00000022901	24.4173	0.154681	0.362371	0.426858	0.669483	0.880854	Cd86	CD86 antigen
ENSMUSG00000041915	991.118	0.0367601	0.0859899	0.427493	0.66902	0.880854	Ammecr1l	AMME chromosomal region gene 1-like
ENSMUSG00000109097	80.5725	-0.0906109	0.212598	-0.426207	0.669957	0.880955	Gm29683	predicted gene, 29683
ENSMUSG00000019894	3562.27	-0.03433	0.0805638	-0.426122	0.670019	0.880955	Slc6a15	solute carrier family 6 (neurotransmitter transporter), member 15
ENSMUSG00000033658	694.196	0.0317407	0.0744678	0.426234	0.669937	0.880955	Ddx19b	DEAD box helicase 19b
ENSMUSG00000025223	2117.18	0.029769	0.0698577	0.426137	0.670008	0.880955	Ldb1	LIM domain binding 1
ENSMUSG00000039954	234.832	-0.0616376	0.144718	-0.425914	0.67017	0.881078	Stk32a	serine/threonine kinase 32A
ENSMUSG00000059409	1633.02	0.0288904	0.0678641	0.42571	0.670319	0.881196	Ppp2r5d	protein phosphatase 2, regulatory subunit B', delta
ENSMUSG00000050914	32.0435	-0.160038	0.376106	-0.425515	0.670462	0.881307	Ankrd37	ankyrin repeat domain 37
ENSMUSG00000026156	176.248	0.0622915	0.146695	0.424634	0.671104	0.881352	B3gat2	beta-1,3-glucuronyltransferase 2 (glucuronosyltransferase S)
ENSMUSG00000034109	1650.36	0.0314865	0.0742029	0.42433	0.671325	0.881352	Golim4	golgi integral membrane protein 4
ENSMUSG00000078612	34.8279	-0.13211	0.311187	-0.424535	0.671176	0.881352	Fyb2	FYN binding protein 2
ENSMUSG00000086873	34.4941	-0.124708	0.293412	-0.425028	0.670817	0.881352
ENSMUSG00000053012	409.685	-0.0573982	0.135129	-0.424766	0.671008	0.881352	Krcc1	lysine-rich coiled-coil 1
ENSMUSG00000035632	788.41	0.0358884	0.0846711	0.423857	0.67167	0.881352	Cnot3	CCR4-NOT transcription complex, subunit 3
ENSMUSG00000035697	170.978	0.0889762	0.209405	0.4249	0.67091	0.881352	Arhgap45	Rho GTPase activating protein 45
ENSMUSG00000006276	1741.68	-0.0377765	0.088811	-0.425359	0.670575	0.881352	Eps15l1	epidermal growth factor receptor pathway substrate 15-like 1
ENSMUSG00000039285	1899.93	-0.0259008	0.0610687	-0.424126	0.671474	0.881352	Azi2	5-azacytidine induced gene 2
ENSMUSG00000002814	173.855	-0.0609937	0.143734	-0.424351	0.67131	0.881352	Top3a	topoisomerase (DNA) III alpha
ENSMUSG00000015837	13973.6	0.0239696	0.0565182	0.424104	0.67149	0.881352	Sqstm1	sequestosome 1
ENSMUSG00000061086	44.1147	0.108069	0.254639	0.4244	0.671274	0.881352	Myl4	myosin, light polypeptide 4
ENSMUSG00000007646	77.0029	0.108826	0.256342	0.424535	0.671176	0.881352	Rad51c	RAD51 paralog C
ENSMUSG00000041852	1819.91	-0.0322287	0.0760499	-0.423784	0.671724	0.881352	Tcf20	transcription factor 20
ENSMUSG00000067713	1049.73	0.0275064	0.0647481	0.424822	0.670966	0.881352	Prkag1	protein kinase, AMP-activated, gamma 1 non-catalytic subunit
ENSMUSG00000032855	3209.51	-0.037591	0.0885193	-0.424664	0.671081	0.881352	Pkd1	polycystin 1, transient receptor potential channel interacting
ENSMUSG00000038773	1111.21	-0.027791	0.0653698	-0.425135	0.670738	0.881352	Kdm3b	KDM3B lysine (K)-specific demethylase 3B
ENSMUSG00000110277	152.717	0.0806096	0.189769	0.424778	0.670998	0.881352	Gm45871	predicted gene 45871
ENSMUSG00000024235	35.1226	0.128995	0.304348	0.423842	0.671681	0.881352	Map3k8	mitogen-activated protein kinase kinase kinase 8
ENSMUSG00000035735	834.214	0.0349478	0.0824477	0.423878	0.671655	0.881352	Dagla	diacylglycerol lipase, alpha
ENSMUSG00000025026	1856.94	-0.0279467	0.0658722	-0.424256	0.671379	0.881352	Add3	adducin 3 (gamma)
ENSMUSG00000040812	22.7565	0.150628	0.355583	0.423609	0.671851	0.881443	Agbl2	ATP/GTP binding protein-like 2
ENSMUSG00000117406	100.351	0.0826315	0.195163	0.423398	0.672005	0.881568	Ntn3	netrin 3
ENSMUSG00000031983	1554.05	0.0321015	0.0758871	0.423016	0.672284	0.881775	2310022B05Rik	RIKEN cDNA 2310022B05 gene
ENSMUSG00000050270	35.1431	0.127908	0.302426	0.422941	0.672338	0.881775	Tmem220	transmembrane protein 220
ENSMUSG00000022580	282.569	0.0531632	0.125685	0.422989	0.672304	0.881775	Rhpn1	rhophilin, Rho GTPase binding protein 1
ENSMUSG00000008307	65.5632	-0.0983088	0.232739	-0.4224	0.672733	0.881909	1700109H08Rik	RIKEN cDNA 1700109H08 gene
ENSMUSG00000114278	666.446	-0.0453328	0.107312	-0.422437	0.672706	0.881909
ENSMUSG00000034037	217.504	-0.0701021	0.16588	-0.422606	0.672582	0.881909	Fgd5	FYVE, RhoGEF and PH domain containing 5
ENSMUSG00000024055	492.297	-0.037958	0.0897986	-0.422701	0.672513	0.881909	Cyp4f13	cytochrome P450, family 4, subfamily f, polypeptide 13
ENSMUSG00000038843	33.794	-0.124786	0.295399	-0.422431	0.672711	0.881909	Gcnt1	glucosaminyl (N-acetyl) transferase 1, core 2
ENSMUSG00000002416	730.203	-0.0394914	0.0935998	-0.421917	0.673085	0.882295	Ndufb2	NADH:ubiquinone oxidoreductase subunit B2
ENSMUSG00000058056	535.005	-0.0524203	0.124267	-0.421837	0.673144	0.882295	Palld	palladin, cytoskeletal associated protein
ENSMUSG00000027463	147.359	-0.0587772	0.13941	-0.421613	0.673307	0.882432	Slc52a3	solute carrier protein family 52, member 3
ENSMUSG00000026198	36.8151	0.141779	0.336465	0.421377	0.67348	0.882582	Abcb6	ATP-binding cassette, sub-family B (MDR/TAP), member 6
ENSMUSG00000036611	3199.94	-0.0284108	0.0674512	-0.421205	0.673605	0.882669	Eepd1	endonuclease/exonuclease/phosphatase family domain containing 1
ENSMUSG00000058571	160.786	0.0970705	0.2306	0.420947	0.673794	0.882763	Gpc6	glypican 6
ENSMUSG00000020173	2239.78	-0.0322945	0.0767185	-0.420948	0.673793	0.882763	Cobl	cordon-bleu WH2 repeat
ENSMUSG00000025260	604.979	0.0457168	0.108658	0.420742	0.673944	0.882883	Hsd17b10	hydroxysteroid (17-beta) dehydrogenase 10
ENSMUSG00000015478	1232.99	-0.0392143	0.0932387	-0.42058	0.674062	0.882961	Rnf5	ring finger protein 5
ENSMUSG00000024944	1165.24	0.0340291	0.0809392	0.420428	0.674172	0.883029	Arl2	ADP-ribosylation factor-like 2
ENSMUSG00000005078	1357.17	-0.0328867	0.0782912	-0.420057	0.674444	0.883308	Jkamp	JNK1/MAPK8-associated membrane protein
ENSMUSG00000114515	27.0236	0.135327	0.322343	0.419823	0.674614	0.883311
ENSMUSG00000060860	810.818	0.0331215	0.0789562	0.419492	0.674857	0.883311	Ube2s	ubiquitin-conjugating enzyme E2S
ENSMUSG00000030929	167.26	-0.0716983	0.170792	-0.419799	0.674632	0.883311	Eri2	exoribonuclease 2
ENSMUSG00000006289	422.081	0.0420453	0.100136	0.419882	0.674571	0.883311	Osgep	O-sialoglycoprotein endopeptidase
ENSMUSG00000037361	703.195	0.0435644	0.103807	0.419668	0.674728	0.883311	Sf3b6	splicing factor 3B, subunit 6
ENSMUSG00000022528	176.534	-0.065513	0.156118	-0.419637	0.674751	0.883311	Hes1	hes family bHLH transcription factor 1
ENSMUSG00000051316	265.311	0.0503043	0.119899	0.419557	0.674809	0.883311	Taf7	TATA-box binding protein associated factor 7
ENSMUSG00000001151	696.584	0.0374753	0.0893533	0.419406	0.674919	0.883317	Pcnt	pericentrin (kendrin)
ENSMUSG00000031320	4794.29	0.0354949	0.0846641	0.419243	0.675038	0.883396	Rps4x	ribosomal protein S4, X-linked
ENSMUSG00000057835	62.6643	-0.105006	0.250552	-0.419101	0.675143	0.883455	Zfp119a	zinc finger protein 119a
ENSMUSG00000022421	3960.08	-0.0306545	0.0731645	-0.418981	0.67523	0.883494	Nptxr	neuronal pentraxin receptor
ENSMUSG00000048581	150.266	0.0618402	0.147688	0.418721	0.67542	0.883661	E130311K13Rik	RIKEN cDNA E130311K13 gene
ENSMUSG00000024725	3464.39	0.0324027	0.0773989	0.418646	0.675475	0.883661	Ostf1	osteoclast stimulating factor 1
ENSMUSG00000026494	1791.31	0.0327909	0.0784737	0.417859	0.676051	0.884037	Kif26b	kinesin family member 26B
ENSMUSG00000030030	154.457	-0.0729835	0.174655	-0.417872	0.676041	0.884037	1700003E16Rik	RIKEN cDNA 1700003E16 gene
ENSMUSG00000019851	166.682	0.0786663	0.188244	0.417896	0.676023	0.884037	Perp	PERP, TP53 apoptosis effector
ENSMUSG00000020623	155.751	-0.0625035	0.14958	-0.41786	0.67605	0.884037	Map2k6	mitogen-activated protein kinase kinase 6
ENSMUSG00000075394	193.274	0.0673746	0.161241	0.417851	0.676056	0.884037	Hoxc4	homeobox C4
ENSMUSG00000026615	3880.62	-0.0221081	0.0529927	-0.417191	0.676539	0.884047	Eprs	glutamyl-prolyl-tRNA synthetase
ENSMUSG00000055612	44.8849	-0.121597	0.291587	-0.417018	0.676665	0.884047	Cdca7	cell division cycle associated 7
ENSMUSG00000058291	717.873	-0.0438704	0.105061	-0.417569	0.676262	0.884047	Zfp68	zinc finger protein 68
ENSMUSG00000030428	2743.48	-0.0293653	0.0703431	-0.417458	0.676343	0.884047	Ttyh1	tweety family member 1
ENSMUSG00000031511	1813.34	0.0232359	0.0556593	0.417467	0.676337	0.884047	Arhgef7	Rho guanine nucleotide exchange factor (GEF7)
ENSMUSG00000032217	957.61	-0.0308273	0.0738743	-0.417294	0.676463	0.884047	Rnf111	ring finger 111
ENSMUSG00000097399	23.5406	-0.184422	0.442173	-0.417081	0.67662	0.884047
ENSMUSG00000024170	427.795	0.0421292	0.100994	0.417144	0.676573	0.884047	Telo2	telomere maintenance 2
ENSMUSG00000002280	410.697	0.0488152	0.117063	0.416998	0.67668	0.884047	Ciao3	cytosolic iron-sulfur assembly component 3
ENSMUSG00000023882	63.1889	0.107181	0.256931	0.417159	0.676562	0.884047	Zfp54	zinc finger protein 54
ENSMUSG00000024530	190.259	0.0555708	0.133276	0.416959	0.676708	0.884047	Prelid3a	PRELI domain containing 3A
ENSMUSG00000027652	4501.6	-0.0238122	0.0571478	-0.416677	0.676915	0.884082	Ralgapb	Ral GTPase activating protein, beta subunit (non-catalytic)
ENSMUSG00000057777	380.422	0.041514	0.0996603	0.416555	0.677004	0.884082	Mab21l2	mab-21-like 2
ENSMUSG00000074220	280.061	-0.0491287	0.11795	-0.416522	0.677028	0.884082	Zfp382	zinc finger protein 382
ENSMUSG00000036442	371.954	0.0417707	0.100248	0.416672	0.676919	0.884082	Thap11	THAP domain containing 11
ENSMUSG00000084915	52.4295	0.11004	0.264039	0.416757	0.676857	0.884082
ENSMUSG00000026083	1742.98	-0.0253876	0.0610276	-0.416002	0.677409	0.884186	Eif5b	eukaryotic translation initiation factor 5B
ENSMUSG00000059921	563.439	-0.0367526	0.088413	-0.415692	0.677635	0.884186	Unc5c	unc-5 netrin receptor C
ENSMUSG00000025702	1271.41	0.0269833	0.0648706	0.415955	0.677443	0.884186	Marchf8	membrane associated ring-CH-type finger 8
ENSMUSG00000070366	103.889	-0.0799287	0.19199	-0.416316	0.677179	0.884186	Plpp4	phospholipid phosphatase 4
ENSMUSG00000068959	84.0241	-0.0871503	0.209608	-0.415777	0.677573	0.884186	Zfp619	zinc finger protein 619
ENSMUSG00000020003	596.241	-0.0345313	0.0830615	-0.415731	0.677606	0.884186	Pex7	peroxisomal biogenesis factor 7
ENSMUSG00000036120	438.64	0.0488266	0.11741	0.415864	0.677509	0.884186	Rfxank	regulatory factor X-associated ankyrin-containing protein
ENSMUSG00000036913	2754.38	0.0262023	0.0629809	0.416035	0.677384	0.884186	Trim67	tripartite motif-containing 67
ENSMUSG00000014232	226.069	0.0552489	0.132838	0.415913	0.677473	0.884186	Cluap1	clusterin associated protein 1
ENSMUSG00000059518	856.194	-0.0372621	0.0897999	-0.414946	0.678181	0.884209	Znhit1	zinc finger, HIT domain containing 1
ENSMUSG00000029992	1676.41	-0.0313514	0.0754751	-0.415387	0.677858	0.884209	Gfpt1	glutamine fructose-6-phosphate transaminase 1
ENSMUSG00000030683	3658.12	0.0375245	0.0903551	0.4153	0.677922	0.884209	Sez6l2	seizure related 6 homolog like 2
ENSMUSG00000021245	554.681	0.0370646	0.0892714	0.41519	0.678003	0.884209	Mlh3	mutL homolog 3
ENSMUSG00000022324	2437.64	-0.0349223	0.0841588	-0.414958	0.678173	0.884209	Matn2	matrilin 2
ENSMUSG00000097039	423.293	-0.0376026	0.0905524	-0.415258	0.677953	0.884209	Pvt1	Pvt1 oncogene
ENSMUSG00000022912	387.659	-0.046506	0.112056	-0.415027	0.678122	0.884209	Pros1	protein S (alpha)
ENSMUSG00000037326	885.396	-0.0344619	0.0830177	-0.415115	0.678058	0.884209	Capn15	calpain 15
ENSMUSG00000040022	1080.95	-0.0360464	0.0867541	-0.415501	0.677775	0.884209	Rab11fip2	RAB11 family interacting protein 2 (class I)
ENSMUSG00000032435	4645.23	-0.0207445	0.0500039	-0.414857	0.678246	0.884218	Dync1li1	dynein cytoplasmic 1 light intermediate chain 1
ENSMUSG00000120094	24.5947	0.159982	0.386096	0.414358	0.678612	0.884314
ENSMUSG00000028398	337.06	0.0514716	0.124371	0.413855	0.67898	0.884314	Dmac1	distal membrane arm assembly complex 1
ENSMUSG00000050050	27.0132	0.150814	0.364272	0.414013	0.678864	0.884314	Ccdc158	coiled-coil domain containing 158
ENSMUSG00000041372	43.8667	-0.113984	0.275547	-0.413663	0.679121	0.884314	B4galnt3	beta-1,4-N-acetyl-galactosaminyl transferase 3
ENSMUSG00000112300	45.0714	0.122988	0.297071	0.414001	0.678873	0.884314
ENSMUSG00000006567	33.7162	-0.116886	0.282326	-0.414012	0.678865	0.884314	Atp7b	ATPase, Cu++ transporting, beta polypeptide
ENSMUSG00000021831	951.728	-0.0375163	0.0906959	-0.41365	0.679131	0.884314	Ero1a	endoplasmic reticulum oxidoreductase 1 alpha
ENSMUSG00000018449	280.54	-0.0493245	0.118989	-0.41453	0.678486	0.884314	Rpain	RPA interacting protein
ENSMUSG00000021453	172.003	0.0679613	0.164253	0.41376	0.67905	0.884314	Gadd45g	growth arrest and DNA-damage-inducible 45 gamma
ENSMUSG00000024395	539.097	-0.0433471	0.104795	-0.413636	0.679141	0.884314	Lims2	LIM and senescent cell antigen like domains 2
ENSMUSG00000073647	104.585	0.0741405	0.179218	0.413689	0.679102	0.884314
ENSMUSG00000100937	23.2828	-0.158843	0.383491	-0.414201	0.678727	0.884314	Nscme3l	NSE3 homolog, SMC5-SMC6 complex component like
ENSMUSG00000024999	483.324	0.0415236	0.100162	0.414564	0.678461	0.884314	Noc3l	NOC3 like DNA replication regulator
ENSMUSG00000041491	317.714	0.0496175	0.119943	0.413676	0.679112	0.884314	Cep78	centrosomal protein 78
ENSMUSG00000090061	1804.01	-0.0301682	0.0729781	-0.413386	0.679324	0.884399	Nwd2	NACHT and WD repeat domain containing 2
ENSMUSG00000056162	30.898	0.151757	0.367061	0.413437	0.679286	0.884399	Cndp1	carnosine dipeptidase 1 (metallopeptidase M20 family)
ENSMUSG00000028876	156.586	-0.0769652	0.186259	-0.413215	0.679449	0.884486	Epha10	Eph receptor A10
ENSMUSG00000100954	39.6535	-0.11525	0.27953	-0.412299	0.68012	0.884786	Gm10138	predicted gene 10138
ENSMUSG00000026798	222.636	0.0512059	0.124334	0.41184	0.680457	0.884786	Coq4	coenzyme Q4
ENSMUSG00000040794	54.4749	-0.0955402	0.231596	-0.41253	0.679951	0.884786	C1qtnf4	C1q and tumor necrosis factor related protein 4
ENSMUSG00000034826	381.308	0.0422025	0.102526	0.411628	0.680612	0.884786	Nup54	nucleoporin 54
ENSMUSG00000047603	231.746	0.05085	0.1233	0.41241	0.680039	0.884786	Zfp235	zinc finger protein 235
ENSMUSG00000006763	174.402	-0.0575632	0.139593	-0.412365	0.680072	0.884786	Saal1	serum amyloid A-like 1
ENSMUSG00000019795	4872.71	-0.0224345	0.0543523	-0.41276	0.679782	0.884786	Pcmt1	protein-L-isoaspartate (D-aspartate) O-methyltransferase 1
ENSMUSG00000033313	98.632	-0.0784704	0.19046	-0.412005	0.680336	0.884786	Fbxl8	F-box and leucine-rich repeat protein 8
ENSMUSG00000070000	636.383	0.0558845	0.135635	0.41202	0.680325	0.884786	Fcho1	FCH domain only 1
ENSMUSG00000014444	244.965	0.0538845	0.130908	0.41162	0.680618	0.884786	Piezo1	piezo-type mechanosensitive ion channel component 1
ENSMUSG00000120006	42.7673	0.112734	0.273707	0.411877	0.680429	0.884786
ENSMUSG00000021222	580.457	0.0321506	0.0779449	0.412479	0.679988	0.884786	Dcaf4	DDB1 and CUL4 associated factor 4
ENSMUSG00000041134	178.096	-0.06722	0.163054	-0.412257	0.680151	0.884786	Cyyr1	cysteine and tyrosine-rich protein 1
ENSMUSG00000024107	239.974	0.0623211	0.151365	0.411726	0.68054	0.884786	Lhcgr	luteinizing hormone/choriogonadotropin receptor
ENSMUSG00000102222	96.9916	0.0717578	0.173964	0.412488	0.679982	0.884786	Pcdhga10	protocadherin gamma subfamily A, 10
ENSMUSG00000024535	155.14	0.0810594	0.196739	0.412016	0.680328	0.884786	Snx24	sorting nexing 24
ENSMUSG00000002881	1078.87	-0.0337645	0.0821115	-0.411203	0.680924	0.885107	Nab1	Ngfi-A binding protein 1
ENSMUSG00000029233	642.022	-0.0342629	0.0833454	-0.411095	0.681003	0.885133	Srd5a3	steroid 5 alpha-reductase 3
ENSMUSG00000026048	636.549	-0.0367371	0.0894113	-0.410878	0.681162	0.885211	Ercc5	excision repair cross-complementing rodent repair deficiency, complementation group 5
ENSMUSG00000057716	2869.95	-0.0356541	0.0867805	-0.410854	0.68118	0.885211	Tmem178b	transmembrane protein 178B
ENSMUSG00000052748	225.476	-0.0589147	0.144046	-0.409	0.68254	0.885376	Swt1	SWT1 RNA endoribonuclease homolog (S. cerevisiae)
ENSMUSG00000027207	408.97	-0.0393611	0.0960504	-0.409797	0.681955	0.885376	Galk2	galactokinase 2
ENSMUSG00000059555	48.439	0.123171	0.30018	0.410323	0.681569	0.885376	Tor4a	torsin family 4, member A
ENSMUSG00000026959	3483.92	0.032596	0.0796937	0.409015	0.682528	0.885376	Grin1	glutamate receptor, ionotropic, NMDA1 (zeta 1)
ENSMUSG00000003604	314.43	0.0437071	0.106706	0.409602	0.682098	0.885376	Aven	apoptosis, caspase activation inhibitor
ENSMUSG00000028020	2976.98	0.0335601	0.0820452	0.409044	0.682507	0.885376	Glrb	glycine receptor, beta subunit
ENSMUSG00000027859	28.1067	-0.13915	0.340196	-0.409029	0.682519	0.885376	Ngf	nerve growth factor
ENSMUSG00000058135	975.785	-0.0446557	0.109113	-0.40926	0.682349	0.885376	Gstm1	glutathione S-transferase, mu 1
ENSMUSG00000028743	407.03	0.0418354	0.102145	0.409569	0.682122	0.885376	Akr7a5	aldo-keto reductase family 7, member A5 (aflatoxin aldehyde reductase)
ENSMUSG00000030374	1345.92	-0.0302899	0.0740531	-0.40903	0.682518	0.885376	Strn4	striatin, calmodulin binding protein 4
ENSMUSG00000035713	1967.56	0.0293929	0.0716848	0.41003	0.681784	0.885376	Usp35	ubiquitin specific peptidase 35
ENSMUSG00000031574	26.957	-0.13212	0.322329	-0.409893	0.681884	0.885376	Star	steroidogenic acute regulatory protein
ENSMUSG00000032579	251.756	-0.0460108	0.112398	-0.409357	0.682278	0.885376	Hemk1	HemK methyltransferase family member 1
ENSMUSG00000035934	1791.57	0.0284332	0.069405	0.409671	0.682047	0.885376	Pknox2	Pbx/knotted 1 homeobox 2
ENSMUSG00000032198	732.255	0.0443205	0.107978	0.410459	0.681469	0.885376	Dock6	dedicator of cytokinesis 6
ENSMUSG00000103388	20.9903	-0.164596	0.401687	-0.409761	0.681981	0.885376
ENSMUSG00000069919	1869.25	-0.193733	0.472043	-0.410415	0.681502	0.885376	Hba-a1	hemoglobin alpha, adult chain 1
ENSMUSG00000047109	37.4445	0.129191	0.315038	0.410082	0.681746	0.885376	Cldn14	claudin 14
ENSMUSG00000022831	67.0753	0.127801	0.311923	0.40972	0.682011	0.885376	Hcls1	hematopoietic cell specific Lyn substrate 1
ENSMUSG00000035842	66.7996	-0.0932806	0.227985	-0.409153	0.682428	0.885376	Ddx11	DEAD/H box helicase 11
ENSMUSG00000001473	193.417	-0.0566139	0.138021	-0.410184	0.681671	0.885376	Tubb6	tubulin, beta 6 class V
ENSMUSG00000020604	223.615	0.0745673	0.182364	0.408893	0.682618	0.885402	Arsg	arylsulfatase G
ENSMUSG00000015971	949.017	0.031688	0.0775549	0.408587	0.682842	0.88554	Actr8	ARP8 actin-related protein 8
ENSMUSG00000006715	85.2128	0.0920805	0.225346	0.408618	0.68282	0.88554	Gmnn	geminin
ENSMUSG00000101337	21.2387	-0.150904	0.36983	-0.408035	0.683248	0.885615	Dnah7c	dynein, axonemal, heavy chain 7C
ENSMUSG00000026790	1282.91	-0.0344173	0.0843568	-0.407997	0.683276	0.885615	Odf2	outer dense fiber of sperm tails 2
ENSMUSG00000045464	81.5613	-0.0863607	0.211587	-0.408156	0.683159	0.885615
ENSMUSG00000085953	61.067	-0.104441	0.255793	-0.408301	0.683053	0.885615
ENSMUSG00000060621	33.6399	0.120919	0.296371	0.408	0.683274	0.885615	Nkpd1	NTPase, KAP family P-loop domain containing 1
ENSMUSG00000110649	24.9223	0.148776	0.364765	0.407869	0.68337	0.885615
ENSMUSG00000025173	1232.53	-0.0315884	0.0773535	-0.408364	0.683006	0.885615	Wdr45b	WD repeat domain 45B
ENSMUSG00000073409	24.5827	0.171305	0.41995	0.407917	0.683335	0.885615	H2-Q6	histocompatibility 2, Q region locus 6
ENSMUSG00000017418	594.537	-0.0450436	0.110488	-0.407677	0.683511	0.885661	Arl5b	ADP-ribosylation factor-like 5B
ENSMUSG00000019878	672.844	-0.0359153	0.0881009	-0.407661	0.683523	0.885661	Hsf2	heat shock factor 2
ENSMUSG00000040128	953.203	-0.0386892	0.0949647	-0.407406	0.68371	0.885669	Pnrc1	proline-rich nuclear receptor coactivator 1
ENSMUSG00000006641	470.146	0.0392875	0.0964385	0.407384	0.683726	0.885669	Slc5a6	solute carrier family 5 (sodium-dependent vitamin transporter), member 6
ENSMUSG00000030770	5203.38	-0.0198837	0.048801	-0.407444	0.683682	0.885669	Parva	parvin, alpha
ENSMUSG00000019777	2061.87	-0.0255116	0.062631	-0.407332	0.683764	0.885669	Hdac2	histone deacetylase 2
ENSMUSG00000022587	966.304	-0.0503706	0.123722	-0.407128	0.683914	0.885787	Ly6e	lymphocyte antigen 6 complex, locus E
ENSMUSG00000051703	163.486	-0.0562795	0.138497	-0.406359	0.684479	0.885839	Tmem198	transmembrane protein 198
ENSMUSG00000027018	309.2	0.0523463	0.128799	0.406419	0.684435	0.885839	Hat1	histone aminotransferase 1
ENSMUSG00000006373	3270.94	-0.0295064	0.0725698	-0.406593	0.684307	0.885839	Pgrmc1	progesterone receptor membrane component 1
ENSMUSG00000097311	133.045	-0.0794805	0.195648	-0.406242	0.684565	0.885839
ENSMUSG00000079654	69.9869	-0.0937065	0.230751	-0.406094	0.684674	0.885839	Prrt4	proline-rich transmembrane protein 4
ENSMUSG00000030619	285.948	-0.0472392	0.116219	-0.406467	0.6844	0.885839	Eed	embryonic ectoderm development
ENSMUSG00000039236	60.1331	-0.105527	0.259462	-0.406715	0.684217	0.885839	Isg20	interferon-stimulated protein
ENSMUSG00000025436	98.5968	-0.076265	0.187588	-0.406556	0.684334	0.885839	Atp23	ATP23 metallopeptidase and ATP synthase assembly factor homolog
ENSMUSG00000041624	178.409	-0.0781535	0.192425	-0.406151	0.684631	0.885839	Gucy1a2	guanylate cyclase 1, soluble, alpha 2
ENSMUSG00000021464	407.602	0.0411108	0.10125	0.406034	0.684717	0.885839	Ror2	receptor tyrosine kinase-like orphan receptor 2
ENSMUSG00000011158	926.073	-0.0430865	0.105969	-0.406594	0.684306	0.885839	Brf1	BRF1, RNA polymerase III transcription initiation factor 90 kDa subunit
ENSMUSG00000022843	945.778	-0.0375875	0.0925338	-0.406203	0.684593	0.885839	Clcn2	chloride channel, voltage-sensitive 2
ENSMUSG00000033501	22.6968	-0.184403	0.453165	-0.406922	0.684065	0.885839	Crygs	crystallin, gamma S
ENSMUSG00000079436	24.6844	-0.162028	0.399307	-0.405774	0.684909	0.885924	Kcnj13	potassium inwardly-rectifying channel, subfamily J, member 13
ENSMUSG00000026976	34.3478	-0.150673	0.371303	-0.405795	0.684893	0.885924	Pax8	paired box 8
ENSMUSG00000026797	19590.9	0.0274411	0.0676514	0.405625	0.685018	0.885924	Stxbp1	syntaxin binding protein 1
ENSMUSG00000039539	84.0504	-0.0837778	0.206518	-0.405668	0.684987	0.885924	Sgcz	sarcoglycan zeta
ENSMUSG00000021981	3549.06	-0.0291024	0.0717964	-0.405347	0.685222	0.886112	Cab39l	calcium binding protein 39-like
ENSMUSG00000033671	1873.97	-0.0282988	0.0698557	-0.405103	0.685402	0.886131	Cep350	centrosomal protein 350
ENSMUSG00000031198	756.112	0.0452451	0.111855	0.404498	0.685846	0.886131	Fundc2	FUN14 domain containing 2
ENSMUSG00000097207	38.9757	0.113286	0.28001	0.40458	0.685787	0.886131	6030443J06Rik	RIKEN cDNA 6030443J06 gene
ENSMUSG00000062980	229.319	0.0737629	0.18232	0.40458	0.685786	0.886131	Cped1	cadherin-like and PC-esterase domain containing 1
ENSMUSG00000052353	228.317	-0.0494834	0.122268	-0.404714	0.685688	0.886131	Cemip	cell migration inducing protein, hyaluronan binding
ENSMUSG00000069539	1173.75	-0.0324694	0.0802823	-0.404441	0.685889	0.886131	Scyl2	SCY1-like 2 (S. cerevisiae)
ENSMUSG00000097248	32.2629	0.117386	0.290312	0.404343	0.68596	0.886131	Gm2694	predicted gene 2694
ENSMUSG00000032251	149.279	0.0651958	0.161116	0.404652	0.685733	0.886131	Irak1bp1	interleukin-1 receptor-associated kinase 1 binding protein 1
ENSMUSG00000034152	2703.34	-0.0263046	0.0650641	-0.404288	0.686001	0.886131	Exoc3	exocyst complex component 3
ENSMUSG00000022876	314.54	-0.0469492	0.116116	-0.404331	0.685969	0.886131	Samsn1	SAM domain, SH3 domain and nuclear localization signals, 1
ENSMUSG00000044469	139.551	-0.0701425	0.173251	-0.40486	0.685581	0.886131	Tnfaip8l1	tumor necrosis factor, alpha-induced protein 8-like 1
ENSMUSG00000024991	4661.45	-0.0209917	0.0518898	-0.404544	0.685813	0.886131	Eif3a	eukaryotic translation initiation factor 3, subunit A
ENSMUSG00000025008	265.549	-0.0562864	0.138895	-0.405243	0.685299	0.886131	Tctn3	tectonic family member 3
ENSMUSG00000031403	447.514	-0.0368283	0.0912224	-0.40372	0.686419	0.886595	Dkc1	dyskeratosis congenita 1, dyskerin
ENSMUSG00000044916	25.3222	-0.132494	0.328866	-0.402881	0.687036	0.886936	Frey1	Frey regulator of sperm-oocyte fusion 1
ENSMUSG00000039000	2840.1	-0.0240786	0.0597366	-0.40308	0.686889	0.886936	Ube3c	ubiquitin protein ligase E3C
ENSMUSG00000060733	793.615	-0.0310794	0.0771208	-0.402996	0.686951	0.886936	Ipmk	inositol polyphosphate multikinase
ENSMUSG00000041669	230.776	-0.0470546	0.116693	-0.403235	0.686775	0.886936	Prima1	proline rich membrane anchor 1
ENSMUSG00000038146	407.941	0.0500315	0.124146	0.403006	0.686944	0.886936	Notch3	notch 3
ENSMUSG00000024644	1864.52	0.0306001	0.0759457	0.402921	0.687006	0.886936	Cndp2	CNDP dipeptidase 2 (metallopeptidase M20 family)
ENSMUSG00000039515	4259.15	0.0256073	0.0636026	0.402613	0.687233	0.887014	Ptpa	protein phosphatase 2 protein activator
ENSMUSG00000027861	52.3685	0.117978	0.29307	0.402559	0.687272	0.887014	Casq2	calsequestrin 2
ENSMUSG00000051246	54.978	0.0970004	0.240916	0.402631	0.687219	0.887014	Msantd1	Myb/SANT-like DNA-binding domain containing 1
ENSMUSG00000022407	729.132	0.0307771	0.0764805	0.402418	0.687376	0.887072	Adsl	adenylosuccinate lyase
ENSMUSG00000121225	58.948	-0.094215	0.234237	-0.40222	0.687522	0.887116
ENSMUSG00000022661	1729.81	-0.0315309	0.0784094	-0.402132	0.687587	0.887116	Cd200	CD200 molecule
ENSMUSG00000022756	383.399	0.0415438	0.103305	0.402146	0.687577	0.887116	Slc7a4	solute carrier family 7 (cationic amino acid transporter, y+ system), member 4
ENSMUSG00000043510	123.111	0.078746	0.196	0.401765	0.687857	0.887389	Hscb	HscB iron-sulfur cluster co-chaperone
ENSMUSG00000097855	48.1677	-0.111807	0.278445	-0.40154	0.688022	0.887526	A930007I19Rik	RIKEN cDNA A930007I19 gene
ENSMUSG00000031433	190.209	-0.053925	0.13445	-0.401078	0.688362	0.887737	Rbm41	RNA binding motif protein 41
ENSMUSG00000034118	996.68	0.0303003	0.0755236	0.401203	0.688271	0.887737	Tpst1	protein-tyrosine sulfotransferase 1
ENSMUSG00000045098	984.649	-0.0344311	0.0858309	-0.40115	0.688309	0.887737	Kmt5b	lysine methyltransferase 5B
ENSMUSG00000070953	403.567	0.0397272	0.0991272	0.40077	0.68859	0.887816	Rabepk	Rab9 effector protein with kelch motifs
ENSMUSG00000083327	64.4507	-0.0821714	0.205177	-0.40049	0.688795	0.887816
ENSMUSG00000031154	1632.22	-0.0251187	0.0627786	-0.400116	0.689071	0.887816	Otud5	OTU domain containing 5
ENSMUSG00000037341	579.051	0.0441883	0.11037	0.400365	0.688888	0.887816	Slc9a7	solute carrier family 9 (sodium/hydrogen exchanger), member 7
ENSMUSG00000028438	40.3254	-0.11282	0.281661	-0.400554	0.688749	0.887816	Kif24	kinesin family member 24
ENSMUSG00000028333	1074.89	0.0330275	0.0825321	0.400177	0.689026	0.887816	Anp32b	acidic (leucine-rich) nuclear phosphoprotein 32 family, member B
ENSMUSG00000030346	31.1597	-0.122129	0.304883	-0.400577	0.688732	0.887816	Rad51ap1	RAD51 associated protein 1
ENSMUSG00000038280	1232.13	0.0308944	0.0771992	0.40019	0.689016	0.887816	Ostm1	osteopetrosis associated transmembrane protein 1
ENSMUSG00000039163	238.746	-0.0523198	0.130722	-0.400238	0.688982	0.887816	Cmc1	COX assembly mitochondrial protein 1
ENSMUSG00000022335	136.817	-0.0628522	0.156816	-0.400802	0.688566	0.887816	Zfat	zinc finger and AT hook domain containing
ENSMUSG00000023991	458.386	0.0433155	0.108167	0.400449	0.688826	0.887816	Foxp4	forkhead box P4
ENSMUSG00000055761	36.3842	0.133693	0.334283	0.399939	0.689201	0.887908	Nkain3	Na+/K+ transporting ATPase interacting 3
ENSMUSG00000048445	84.3773	-0.0735689	0.184006	-0.399819	0.68929	0.887917	Ccdc57	coiled-coil domain containing 57
ENSMUSG00000051650	84.0083	-0.0896752	0.224317	-0.399769	0.689327	0.887917	B3gnt2	UDP-GlcNAc:betaGal beta-1,3-N-acetylglucosaminyltransferase 2
ENSMUSG00000037373	4402.33	-0.0206772	0.0517465	-0.399586	0.689461	0.887939	Ctbp1	C-terminal binding protein 1
ENSMUSG00000000751	2218.47	0.0267347	0.0668997	0.399624	0.689434	0.887939	Rpa1	replication protein A1
ENSMUSG00000062234	2837.51	0.0259632	0.0650057	0.399399	0.689599	0.887965	Gak	cyclin G associated kinase
ENSMUSG00000037463	169.379	0.0587684	0.147134	0.399421	0.689583	0.887965	Fbxo27	F-box protein 27
ENSMUSG00000072875	328.141	-0.0417306	0.104518	-0.399266	0.689697	0.888015	Gpr27	G protein-coupled receptor 27
ENSMUSG00000076437	256.953	0.052261	0.130993	0.398961	0.689922	0.888165	Selenoh	selenoprotein H
ENSMUSG00000028869	1291.26	-0.0268143	0.0672404	-0.398783	0.690053	0.888165	Gnl2	guanine nucleotide binding protein-like 2 (nucleolar)
ENSMUSG00000035585	1243.39	0.0331189	0.0830159	0.398947	0.689932	0.888165	Tsen34	tRNA splicing endonuclease subunit 34
ENSMUSG00000113328	111.569	-0.0747999	0.187575	-0.398773	0.690061	0.888165
ENSMUSG00000022538	390.954	-0.0410773	0.103026	-0.398709	0.690108	0.888165	Lsg1	large 60S subunit nuclear export GTPase 1
ENSMUSG00000031871	579.167	0.0531519	0.13339	0.398471	0.690283	0.888315	Cdh5	cadherin 5
ENSMUSG00000029193	607.657	-0.0357204	0.089674	-0.398337	0.690382	0.888366	Cckar	cholecystokinin A receptor
ENSMUSG00000010505	1779.86	-0.0374024	0.0939767	-0.397996	0.690633	0.888461	Myt1	myelin transcription factor 1
ENSMUSG00000029209	1063.25	-0.044185	0.111	-0.398064	0.690583	0.888461	Gnpda2	glucosamine-6-phosphate deaminase 2
ENSMUSG00000020988	149.109	-0.0679612	0.170704	-0.398122	0.69054	0.888461	L2hgdh	L-2-hydroxyglutarate dehydrogenase
ENSMUSG00000006010	1731.69	0.0310931	0.0781625	0.397801	0.690777	0.888476	Odr4	odr4 GPCR localization factor homolog
ENSMUSG00000074916	297.166	0.0444648	0.111816	0.397661	0.69088	0.888476	Chst14	carbohydrate sulfotransferase 14
ENSMUSG00000046667	80.566	-0.0820621	0.206344	-0.397696	0.690854	0.888476	Rbm12b1	RNA binding motif protein 12 B1
ENSMUSG00000043923	238.464	0.0552196	0.138788	0.397869	0.690727	0.888476	Cenatac	centrosomal AT-AC splicing factor
ENSMUSG00000091345	30.1749	-0.170313	0.428784	-0.397201	0.691219	0.888685	Col6a5	collagen, type VI, alpha 5
ENSMUSG00000020541	302.599	-0.0466129	0.117345	-0.397228	0.691199	0.888685	Tom1l1	target of myb1-like 1 (chicken)
ENSMUSG00000037085	155.886	-0.0561692	0.141412	-0.397203	0.691218	0.888685	Trmt12	tRNA methyltransferase 12
ENSMUSG00000025402	381.156	-0.0442571	0.111488	-0.396966	0.691392	0.888756	Nab2	Ngfi-A binding protein 2
ENSMUSG00000024066	194.959	0.0694478	0.174942	0.396975	0.691386	0.888756	Xdh	xanthine dehydrogenase
ENSMUSG00000057914	148.434	0.0713732	0.180073	0.396357	0.691841	0.888765	Cacnb2	calcium channel, voltage-dependent, beta 2 subunit
ENSMUSG00000052544	403.304	-0.0457819	0.115465	-0.396499	0.691737	0.888765	St6galnac3	ST6 (alpha-N-acetyl-neuraminyl-2,3-beta-galactosyl-1,3)-N-acetylgalactosaminide alpha-2,6-sialyltransferase 3
ENSMUSG00000025762	518.378	-0.0361341	0.0910531	-0.396846	0.691481	0.888765	Larp1b	La ribonucleoprotein 1B
ENSMUSG00000070737	63.3183	0.084395	0.212912	0.396385	0.691821	0.888765	Tmem35b	transmembrane protein 35B
ENSMUSG00000049600	349.319	0.0444054	0.112068	0.396238	0.69193	0.888765	Zbtb45	zinc finger and BTB domain containing 45
ENSMUSG00000007817	2863.73	-0.0324353	0.0817472	-0.396776	0.691533	0.888765	Zmiz1	zinc finger, MIZ-type containing 1
ENSMUSG00000045140	66.4566	-0.0845812	0.213248	-0.396633	0.691638	0.888765	Pigw	phosphatidylinositol glycan anchor biosynthesis, class W
ENSMUSG00000053181	31.6392	-0.119958	0.302718	-0.396268	0.691907	0.888765	A830005F24Rik	RIKEN cDNA A830005F24 gene
ENSMUSG00000045440	304.744	-0.0437409	0.11028	-0.396636	0.691636	0.888765	Insm2	insulinoma-associated 2
ENSMUSG00000085385	214.111	-0.0532318	0.134409	-0.396042	0.692074	0.888854	Snhg17	small nucleolar RNA host gene 17
ENSMUSG00000040415	2266.53	0.0234938	0.0593541	0.395824	0.692235	0.888854	Dtx3	deltex 3, E3 ubiquitin ligase
ENSMUSG00000031666	1005.6	0.0322674	0.0815124	0.395858	0.692209	0.888854	Rbl2	RB transcriptional corepressor like 2
ENSMUSG00000060380	24.296	0.145896	0.368506	0.395911	0.692171	0.888854
ENSMUSG00000027611	46.5186	0.118326	0.300226	0.394122	0.693491	0.888874	Procr	protein C receptor, endothelial
ENSMUSG00000026814	490.457	-0.0547509	0.138875	-0.394245	0.6934	0.888874	Eng	endoglin
ENSMUSG00000027312	3797.38	-0.023154	0.0587069	-0.3944	0.693286	0.888874	Atrn	attractin
ENSMUSG00000090213	3082.76	0.0312394	0.0791294	0.394788	0.692999	0.888874	Peds1	plasmanylethanolamine desaturase 1
ENSMUSG00000041084	880.089	0.0393275	0.0998447	0.393887	0.693665	0.888874	Ostc	oligosaccharyltransferase complex subunit (non-catalytic)
ENSMUSG00000028370	249.53	-0.0698843	0.176658	-0.39559	0.692408	0.888874	Pappa	pregnancy-associated plasma protein A
ENSMUSG00000029504	328.927	-0.0440347	0.111768	-0.393982	0.693594	0.888874	Ddx51	DEAD box helicase 51
ENSMUSG00000019689	156.508	-0.0682969	0.173016	-0.394743	0.693033	0.888874	Fmc1	formation of mitochondrial complex V assembly factor 1
ENSMUSG00000097675	22.9791	-0.158765	0.401993	-0.394944	0.692884	0.888874	1700101I11Rik	RIKEN cDNA 1700101I11 gene
ENSMUSG00000097343	91.282	0.0735255	0.186503	0.394232	0.69341	0.888874
ENSMUSG00000053684	433.044	0.0377713	0.0956313	0.394967	0.692867	0.888874	Kics2	KICSTOR subunit 2
ENSMUSG00000050271	229.046	-0.0469576	0.119152	-0.394098	0.693509	0.888874	Prag1	PEAK1 related kinase activating pseudokinase 1
ENSMUSG00000044447	2349.1	-0.034919	0.0884924	-0.394599	0.693139	0.888874	Dock5	dedicator of cytokinesis 5
ENSMUSG00000045107	130.866	0.0690077	0.175172	0.393943	0.693623	0.888874	Saysd1	SAYSVFN motif domain containing 1
ENSMUSG00000033885	1120.16	0.0300928	0.0763784	0.393996	0.693584	0.888874	Pxk	PX domain containing serine/threonine kinase
ENSMUSG00000017386	109.241	0.0788403	0.200102	0.394	0.693581	0.888874	Traf4	TNF receptor associated factor 4
ENSMUSG00000020700	657.618	0.0327235	0.0829083	0.394696	0.693067	0.888874	Map3k3	mitogen-activated protein kinase kinase kinase 3
ENSMUSG00000036123	112.336	-0.0934031	0.236826	-0.394395	0.693289	0.888874	Slc9a3	solute carrier family 9 (sodium/hydrogen exchanger), member 3
ENSMUSG00000021541	59.4358	-0.105149	0.266407	-0.394693	0.693069	0.888874	Trpc7	transient receptor potential cation channel, subfamily C, member 7
ENSMUSG00000023052	20.8232	0.188658	0.477092	0.395432	0.692524	0.888874	Npff	neuropeptide FF-amide peptide precursor
ENSMUSG00000034108	298.202	-0.0464378	0.117417	-0.395494	0.692478	0.888874	Ccs	copper chaperone for superoxide dismutase
ENSMUSG00000074922	206.498	0.0577407	0.146352	0.394533	0.693188	0.888874	Pabir1	PP2A A alpha (PPP2R1A) and B55A (PPP2R2A) interacting phosphatase regulator 1
ENSMUSG00000036372	493.036	0.0444139	0.112323	0.395414	0.692538	0.888874	Tmem258	transmembrane protein 258
ENSMUSG00000064368	76.8091	-0.123958	0.313764	-0.395069	0.692792	0.888874	ND6	NADH dehydrogenase subunit 6
ENSMUSG00000097924	37.6088	0.120339	0.306017	0.393243	0.69414	0.889407
ENSMUSG00000017756	895.351	-0.032162	0.0818108	-0.393126	0.694226	0.889442	Slc12a7	solute carrier family 12, member 7
ENSMUSG00000024163	13393.8	0.0278843	0.0709513	0.393006	0.694315	0.88948	Mapk8ip3	mitogen-activated protein kinase 8 interacting protein 3
ENSMUSG00000017718	38.9506	0.120388	0.306422	0.392882	0.694407	0.889522	Afmid	arylformamidase
ENSMUSG00000115317	44.9428	-0.103864	0.264552	-0.392605	0.694611	0.889708	Gm32618	predicted gene, 32618
ENSMUSG00000028657	1736.74	-0.0248561	0.0633833	-0.392156	0.694943	0.889774	Ppt1	palmitoyl-protein thioesterase 1
ENSMUSG00000046027	336.923	0.052738	0.13438	0.392453	0.694724	0.889774	Stard5	StAR-related lipid transfer (START) domain containing 5
ENSMUSG00000032172	283.728	-0.0783531	0.199851	-0.392057	0.695016	0.889774	Olfm2	olfactomedin 2
ENSMUSG00000018848	1107.98	0.0256423	0.0653745	0.392237	0.694883	0.889774	Rars	arginyl-tRNA synthetase
ENSMUSG00000043029	28.2615	-0.136536	0.348082	-0.392253	0.694871	0.889774	Trpv3	transient receptor potential cation channel, subfamily V, member 3
ENSMUSG00000049303	316.941	0.053202	0.135675	0.392127	0.694964	0.889774	Syt12	synaptotagmin XII
ENSMUSG00000004929	1030.52	0.030918	0.078884	0.391943	0.695101	0.889785	Thop1	thimet oligopeptidase 1
ENSMUSG00000057181	2354.57	0.0283367	0.0723086	0.391885	0.695143	0.889785	5730455P16Rik	RIKEN cDNA 5730455P16 gene
ENSMUSG00000029446	288.713	0.0466351	0.119089	0.391598	0.695355	0.88983	Psph	phosphoserine phosphatase
ENSMUSG00000004151	2526.74	-0.0332506	0.0848901	-0.39169	0.695287	0.88983	Etv1	ets variant 1
ENSMUSG00000022657	38.9938	0.124327	0.317435	0.391661	0.695308	0.88983	Cd96	CD96 antigen
ENSMUSG00000028378	267.031	0.0519662	0.132772	0.391393	0.695507	0.889949	Ptgr1	prostaglandin reductase 1
ENSMUSG00000006169	1508.77	-0.0243088	0.0621372	-0.391212	0.695641	0.890045	Clint1	clathrin interactor 1
ENSMUSG00000023411	50.8972	0.127419	0.325845	0.391042	0.695766	0.890123	Nfatc4	nuclear factor of activated T cells, cytoplasmic, calcineurin dependent 4
ENSMUSG00000040820	923.709	0.0286158	0.0732069	0.390889	0.695879	0.890123	Hlcs	holocarboxylase synthetase (biotin- [propriony-Coenzyme A-carboxylase (ATP-hydrolysing)] ligase)
ENSMUSG00000056201	16713.9	-0.023731	0.0607011	-0.390949	0.695835	0.890123	Cfl1	cofilin 1, non-muscle
ENSMUSG00000054057	233.059	-0.044456	0.113817	-0.390591	0.6961	0.890239	A930004D18Rik	RIKEN cDNA A930004D18 gene
ENSMUSG00000032952	69.6942	0.0829161	0.212255	0.390643	0.696061	0.890239	Ap4b1	adaptor-related protein complex AP-4, beta 1
ENSMUSG00000014554	432.789	0.0356643	0.0913233	0.390528	0.696146	0.890239	Dguok	deoxyguanosine kinase
ENSMUSG00000100183	28.0564	-0.137779	0.353533	-0.38972	0.696744	0.89027
ENSMUSG00000054493	84.3926	-0.0825106	0.211592	-0.389951	0.696573	0.89027
ENSMUSG00000074576	133.194	-0.0661447	0.169698	-0.389779	0.6967	0.89027	Mocs3	molybdenum cofactor synthesis 3
ENSMUSG00000026924	1788.46	-0.0312298	0.0801836	-0.389478	0.696922	0.89027	Sec16a	SEC16 homolog A, endoplasmic reticulum export factor
ENSMUSG00000015790	1119.46	0.0299353	0.0767843	0.389862	0.696639	0.89027	Surf1	surfeit gene 1
ENSMUSG00000015747	579.953	-0.030603	0.0785788	-0.389456	0.696938	0.89027	Vps45	vacuolar protein sorting 45
ENSMUSG00000033253	1316.46	-0.0366626	0.0941002	-0.389612	0.696823	0.89027	Szt2	SZT2 subunit of KICSTOR complex
ENSMUSG00000041193	55.888	0.142422	0.365313	0.389862	0.696638	0.89027	Pla2g5	phospholipase A2, group V
ENSMUSG00000105632	23.0882	-0.154252	0.395206	-0.390309	0.696308	0.89027
ENSMUSG00000052087	116.464	-0.0689386	0.176893	-0.38972	0.696743	0.89027	Rgs14	regulator of G-protein signaling 14
ENSMUSG00000113623	21.756	-0.140718	0.360493	-0.390348	0.696279	0.89027
ENSMUSG00000034243	3311.82	0.0223214	0.057222	0.390084	0.696475	0.89027	Golgb1	golgi autoantigen, golgin subfamily b, macrogolgin 1
ENSMUSG00000053644	1689.85	0.0231296	0.0593793	0.389524	0.696889	0.89027	Aldh7a1	aldehyde dehydrogenase family 7, member A1
ENSMUSG00000055485	647.039	0.0491841	0.126579	0.388564	0.697599	0.890272	Soga1	suppressor of glucose, autophagy associated 1
ENSMUSG00000026750	3166.37	0.029522	0.0759466	0.388721	0.697482	0.890272	Psmb7	proteasome (prosome, macropain) subunit, beta type 7
ENSMUSG00000046873	540.552	-0.0342226	0.0880983	-0.388459	0.697677	0.890272	Mbtps2	membrane-bound transcription factor peptidase, site 2
ENSMUSG00000008763	3815.91	-0.025294	0.0650131	-0.38906	0.697232	0.890272	Man1a2	mannosidase, alpha, class 1A, member 2
ENSMUSG00000037072	4697.51	-0.0328451	0.0843541	-0.389371	0.697001	0.890272	Selenof	selenoprotein F
ENSMUSG00000035561	77.9398	-0.0837829	0.215635	-0.38854	0.697617	0.890272	Aldh1b1	aldehyde dehydrogenase 1 family, member B1
ENSMUSG00000015053	72.4593	0.0935845	0.240894	0.388487	0.697655	0.890272	Gata2	GATA binding protein 2
ENSMUSG00000107320	35.9067	-0.118316	0.304611	-0.388417	0.697708	0.890272
ENSMUSG00000029924	761.592	0.036756	0.0944751	0.389055	0.697235	0.890272	Slc37a3	solute carrier family 37 (glycerol-3-phosphate transporter), member 3
ENSMUSG00000020431	3231.19	-0.03163	0.0812892	-0.389105	0.697198	0.890272	Adcy1	adenylate cyclase 1
ENSMUSG00000045064	42.3984	0.118222	0.304083	0.388782	0.697438	0.890272	Zc2hc1c	zinc finger, C2HC-type containing 1C
ENSMUSG00000020608	886.461	-0.0353928	0.0909935	-0.38896	0.697306	0.890272	Smc6	structural maintenance of chromosomes 6
ENSMUSG00000024525	233.528	0.0519633	0.133748	0.388517	0.697634	0.890272	Impa2	inositol monophosphatase 2
ENSMUSG00000026111	730.623	-0.0290262	0.0748668	-0.387705	0.698235	0.890403	Unc50	unc-50 homolog
ENSMUSG00000027522	1803.22	0.024123	0.0622317	0.387632	0.698288	0.890403	Stx16	syntaxin 16
ENSMUSG00000040412	405.517	0.0359561	0.0928572	0.387219	0.698594	0.890403	Elapor1	endosome-lysosome associated apoptosis and autophagy regulator 1
ENSMUSG00000038827	306.154	0.0416831	0.107657	0.387185	0.698619	0.890403	Abitram	actin binding transcription modulator
ENSMUSG00000029179	313.134	0.0382931	0.0989073	0.387161	0.698637	0.890403	Zcchc4	zinc finger, CCHC domain containing 4
ENSMUSG00000029178	692.129	-0.0410182	0.105938	-0.387189	0.698616	0.890403	Klf3	Kruppel-like factor 3 (basic)
ENSMUSG00000029718	640.958	0.0442879	0.114265	0.387588	0.698321	0.890403	Pcolce	procollagen C-endopeptidase enhancer protein
ENSMUSG00000020262	1508.51	0.0329482	0.0849651	0.387785	0.698175	0.890403	Adarb1	adenosine deaminase, RNA-specific, B1
ENSMUSG00000097944	48.6549	-0.102811	0.265517	-0.387211	0.6986	0.890403
ENSMUSG00000032369	52.2023	-0.0993925	0.256551	-0.387417	0.698447	0.890403	Plscr1	phospholipid scramblase 1
ENSMUSG00000053574	51.3198	0.0912282	0.235106	0.38803	0.697993	0.890403	4930563E22Rik	RIKEN cDNA 4930563E22 gene
ENSMUSG00000056553	1457.3	-0.0461571	0.119108	-0.387523	0.698369	0.890403	Ptprn2	protein tyrosine phosphatase, receptor type, N polypeptide 2
ENSMUSG00000022471	329.969	-0.0415873	0.107209	-0.387908	0.698084	0.890403	Xrcc6	X-ray repair complementing defective repair in Chinese hamster cells 6
ENSMUSG00000056999	2102.5	0.0721559	0.186284	0.387344	0.698502	0.890403	Ide	insulin degrading enzyme
ENSMUSG00000026199	362.906	0.0421444	0.108955	0.386806	0.6989	0.890578	Ankzf1	ankyrin repeat and zinc finger domain containing 1
ENSMUSG00000045576	681.657	-0.0319821	0.0827122	-0.386668	0.699002	0.890578	St7l	suppression of tumorigenicity 7-like
ENSMUSG00000011832	2836.59	0.0268283	0.0693451	0.386881	0.698844	0.890578	Evi5l	ecotropic viral integration site 5 like
ENSMUSG00000022309	81.3854	-0.0816792	0.211245	-0.386657	0.69901	0.890578	Angpt1	angiopoietin 1
ENSMUSG00000041025	287.635	0.0552798	0.143144	0.386183	0.699361	0.890636	Iffo2	intermediate filament family orphan 2
ENSMUSG00000006215	416.453	-0.0372923	0.0965214	-0.386363	0.699228	0.890636	Zbtb17	zinc finger and BTB domain containing 17
ENSMUSG00000025813	1459.16	-0.0327823	0.0849026	-0.386117	0.69941	0.890636	Homer2	homer scaffolding protein 2
ENSMUSG00000040940	1910.46	-0.0280084	0.0725147	-0.386244	0.699316	0.890636	Arhgef1	Rho guanine nucleotide exchange factor (GEF) 1
ENSMUSG00000107383	31.3421	0.115345	0.298466	0.38646	0.699156	0.890636	Gm4366	eukaryotic translation elongation factor 1 gamma pseudogene
ENSMUSG00000008683	2054.82	-0.0319783	0.0827988	-0.386217	0.699336	0.890636	Rps15a	ribosomal protein S15A
ENSMUSG00000034675	3275.64	-0.027121	0.0702674	-0.385969	0.69952	0.890687	Dbn1	drebrin 1
ENSMUSG00000044982	90.502	-0.0761311	0.19728	-0.385904	0.699568	0.890687	Sft2d3	SFT2 domain containing 3
ENSMUSG00000026112	2451.4	-0.0232139	0.0602187	-0.385492	0.699873	0.89087	Coa5	cytochrome C oxidase assembly factor 5
ENSMUSG00000029131	1580.77	-0.0237758	0.061677	-0.385489	0.699875	0.89087	Dnajb6	DnaJ heat shock protein family (Hsp40) member B6
ENSMUSG00000015869	1417.77	0.0266154	0.0690465	0.38547	0.699889	0.89087	Prpsap1	phosphoribosyl pyrophosphate synthetase-associated protein 1
ENSMUSG00000031671	208.446	-0.06043	0.15681	-0.38537	0.699963	0.890889	Setd6	SET domain containing 6
ENSMUSG00000028890	502.698	0.0393125	0.102187	0.384711	0.700452	0.891311	Mtf1	metal response element binding transcription factor 1
ENSMUSG00000057246	57.3849	-0.0955047	0.248265	-0.384689	0.700468	0.891311	Tsbp1	testis expressed basic protein 1
ENSMUSG00000058625	21.9905	0.140123	0.364256	0.384683	0.700472	0.891311	Gm17383	tubulin, alpha 1B pseudogene
ENSMUSG00000029056	672.286	0.035573	0.0925909	0.384195	0.700834	0.891545	Pank4	pantothenate kinase 4
ENSMUSG00000021458	1761.49	0.0293413	0.0763409	0.384346	0.700722	0.891545	Aopep	aminopeptidase O
ENSMUSG00000003354	41.0168	-0.114619	0.298288	-0.384256	0.700788	0.891545	Ccdc65	coiled-coil domain containing 65
ENSMUSG00000026510	518.668	-0.031262	0.0820512	-0.381006	0.703199	0.891561	Trp53bp2	transformation related protein 53 binding protein 2
ENSMUSG00000044308	6152.28	-0.0253291	0.0665917	-0.380364	0.703675	0.891561	Ubr3	ubiquitin protein ligase E3 component n-recognin 3
ENSMUSG00000038685	517.129	-0.0350895	0.0921825	-0.380652	0.703461	0.891561	Rtel1	regulator of telomere elongation helicase 1
ENSMUSG00000033396	861.8	-0.0294036	0.077058	-0.381578	0.702775	0.891561	Spg11	SPG11, spatacsin vesicle trafficking associated
ENSMUSG00000042359	1900.32	-0.0278748	0.0728163	-0.38281	0.70186	0.891561	Osbpl6	oxysterol binding protein-like 6
ENSMUSG00000016933	1360.64	0.0296722	0.0779377	0.380717	0.703413	0.891561	Plcg1	phospholipase C, gamma 1
ENSMUSG00000031060	825.38	0.028455	0.0745078	0.381906	0.702531	0.891561	Rbm10	RNA binding motif protein 10
ENSMUSG00000034551	201.779	-0.0552752	0.14501	-0.381183	0.703067	0.891561	Hdx	highly divergent homeobox
ENSMUSG00000001018	1892.28	-0.0273733	0.0719258	-0.380577	0.703517	0.891561	Snapin	SNAP-associated protein
ENSMUSG00000028717	28.9544	0.165194	0.430915	0.383358	0.701454	0.891561	Tal1	T cell acute lymphocytic leukemia 1
ENSMUSG00000047155	833.75	0.03309	0.0863217	0.383334	0.701472	0.891561	Cyp4x1	cytochrome P450, family 4, subfamily x, polypeptide 1
ENSMUSG00000028702	26.2632	-0.132393	0.347468	-0.381022	0.703187	0.891561	Rad54l	RAD54 like (S. cerevisiae)
ENSMUSG00000028583	459.344	0.0477159	0.124672	0.382731	0.701919	0.891561	Pdpn	podoplanin
ENSMUSG00000078485	188.036	0.0529703	0.138032	0.383754	0.701161	0.891561	Plekhn1	pleckstrin homology domain containing, family N member 1
ENSMUSG00000007415	1478.53	-0.0253829	0.0664224	-0.382144	0.702354	0.891561	Gatad1	GATA zinc finger domain containing 1
ENSMUSG00000038859	859.564	-0.0378044	0.0992397	-0.380941	0.703247	0.891561	Baiap2l1	BAI1-associated protein 2-like 1
ENSMUSG00000104913	24.3015	-0.130762	0.342791	-0.381463	0.702859	0.891561
ENSMUSG00000029599	1262.68	0.0310632	0.0811939	0.382581	0.702031	0.891561	Ddx54	DEAD box helicase 54
ENSMUSG00000029730	202.852	-0.0507659	0.132419	-0.383373	0.701443	0.891561	Mcm7	minichromosome maintenance complex component 7
ENSMUSG00000030075	381.147	-0.048634	0.127364	-0.381852	0.702571	0.891561	Cntn3	contactin 3
ENSMUSG00000002608	1096.18	0.0274487	0.0716657	0.383011	0.701712	0.891561	Ccdc97	coiled-coil domain containing 97
ENSMUSG00000019734	103.676	-0.0650885	0.170826	-0.381022	0.703187	0.891561	Tmc4	transmembrane channel-like gene family 4
ENSMUSG00000034071	69.9888	0.0830147	0.218303	0.380273	0.703742	0.891561	Zfp551	zinc finger protein 551
ENSMUSG00000056043	25.8379	0.141037	0.370237	0.380937	0.70325	0.891561	Rgs9bp	regulator of G-protein signalling 9 binding protein
ENSMUSG00000073968	293.982	-0.0429925	0.112486	-0.382203	0.702311	0.891561	Trim68	tripartite motif-containing 68
ENSMUSG00000025504	166.793	0.0564422	0.148169	0.380932	0.703253	0.891561	Eps8l2	EPS8-like 2
ENSMUSG00000038240	237.253	0.0475253	0.124049	0.383116	0.701634	0.891561	Pdss2	prenyl (solanesyl) diphosphate synthase, subunit 2
ENSMUSG00000045867	178.582	0.0514324	0.134954	0.381111	0.703121	0.891561	Cradd	CASP2 and RIPK1 domain containing adaptor with death domain
ENSMUSG00000031930	1553.61	0.0278466	0.0729228	0.381864	0.702562	0.891561	Wwp2	WW domain containing E3 ubiquitin protein ligase 2
ENSMUSG00000079038	68.1906	0.103993	0.272227	0.382008	0.702455	0.891561	D130040H23Rik	RIKEN cDNA D130040H23 gene
ENSMUSG00000004567	1482.32	-0.0271379	0.0706889	-0.383907	0.701048	0.891561	Mcoln1	mucolipin 1
ENSMUSG00000096917	43.0199	0.114957	0.30209	0.38054	0.703545	0.891561	2500002B13Rik	RIKEN cDNA 2500002B13 gene
ENSMUSG00000021943	33.919	-0.140559	0.369503	-0.380399	0.703649	0.891561	Gdf10	growth differentiation factor 10
ENSMUSG00000032067	564.18	-0.0346298	0.0906915	-0.381842	0.702579	0.891561	Pts	6-pyruvoyl-tetrahydropterin synthase
ENSMUSG00000032042	2502.42	0.0216287	0.0563671	0.38371	0.701193	0.891561	Srpr	signal recognition particle receptor ('docking protein')
ENSMUSG00000004936	2992.83	-0.0211754	0.0555879	-0.380935	0.703251	0.891561	Map2k1	mitogen-activated protein kinase kinase 1
ENSMUSG00000061536	1010.15	-0.0277696	0.0726289	-0.38235	0.702202	0.891561	Sec22c	SEC22 homolog C, vesicle trafficking protein
ENSMUSG00000048732	423.09	-0.0538344	0.14131	-0.380966	0.703229	0.891561	Klhl11	kelch-like 11
ENSMUSG00000078572	163.214	0.0677789	0.177981	0.380822	0.703335	0.891561	Ndufaf8	NADH:ubiquinone oxidoreductase complex assembly factor 8
ENSMUSG00000020926	6667.09	-0.0345153	0.0906612	-0.380707	0.703421	0.891561	Adam11	a disintegrin and metallopeptidase domain 11
ENSMUSG00000042743	1675.41	-0.0234135	0.0615306	-0.380518	0.703561	0.891561	Sgtb	small glutamine-rich tetratricopeptide repeat (TPR)-containing, beta
ENSMUSG00000005656	2176.69	-0.0311108	0.0813624	-0.382373	0.702185	0.891561	Snx6	sorting nexin 6
ENSMUSG00000091931	47.7703	0.0953954	0.248448	0.383966	0.701004	0.891561	Gon7	GON7 subunit of KEOPS complex
ENSMUSG00000022558	2035.03	-0.043713	0.114944	-0.380299	0.703724	0.891561	Mroh1	maestro heat-like repeat family member 1
ENSMUSG00000050846	177.938	0.049445	0.129895	0.380653	0.703461	0.891561	Zfp623	zinc finger protein 623
ENSMUSG00000073448	47.6707	-0.1023	0.268303	-0.381286	0.702991	0.891561	Gm10509	predicted gene 10509
ENSMUSG00000000420	1240.88	0.0253645	0.0662881	0.382641	0.701986	0.891561	Galnt1	polypeptide N-acetylgalactosaminyltransferase 1
ENSMUSG00000096948	43.4158	-0.0976457	0.255117	-0.382748	0.701906	0.891561	Gm4221	predicted gene 4221
ENSMUSG00000004231	43.1628	-0.131199	0.34424	-0.381125	0.70311	0.891561	Pax2	paired box 2
ENSMUSG00000058248	1453.51	-0.0258184	0.0679378	-0.38003	0.703923	0.891565	Kcnh1	potassium voltage-gated channel, subfamily H (eag-related), member 1
ENSMUSG00000031167	2163.71	-0.0346284	0.0911176	-0.380041	0.703915	0.891565	Rbm3	RNA binding motif (RNP1, RRM) protein 3
ENSMUSG00000031167	2163.71	-0.0346284	0.0911176	-0.380041	0.703915	0.891565	Rbm3-ps	RNA binding motif (RNP1, RRM) protein 3
ENSMUSG00000015120	1308.49	-0.0234524	0.0616908	-0.380161	0.703826	0.891565	Ube2i	ubiquitin-conjugating enzyme E2I
ENSMUSG00000039834	651.814	-0.0465951	0.122641	-0.37993	0.703997	0.891584	Zfp335	zinc finger protein 335
ENSMUSG00000042616	507.497	0.0369049	0.0972287	0.379568	0.704266	0.891758	Oscp1	organic solute carrier partner 1
ENSMUSG00000031953	238.77	0.0608168	0.160286	0.379426	0.704371	0.891758	Tmem170	transmembrane protein 170
ENSMUSG00000064225	2290.24	-0.0198099	0.0522074	-0.379445	0.704357	0.891758	Paqr9	progestin and adipoQ receptor family member IX
ENSMUSG00000005871	9531.1	-0.0245314	0.0646345	-0.37954	0.704287	0.891758	Apc	APC, WNT signaling pathway regulator
ENSMUSG00000054135	21.8546	0.136033	0.359106	0.37881	0.704829	0.891814
ENSMUSG00000026674	493.918	0.0489634	0.129244	0.378846	0.704803	0.891814	Ddr2	discoidin domain receptor family, member 2
ENSMUSG00000013629	695.813	-0.0434133	0.11448	-0.379222	0.704523	0.891814	Cad	carbamoyl-phosphate synthetase 2, aspartate transcarbamylase, and dihydroorotase
ENSMUSG00000102516	30.2921	-0.150444	0.397045	-0.378909	0.704755	0.891814
ENSMUSG00000036054	1577.56	-0.0283193	0.0747306	-0.378952	0.704724	0.891814	Sugp2	SURP and G patch domain containing 2
ENSMUSG00000021495	1536.45	-0.0269865	0.0712264	-0.378884	0.704774	0.891814	Fam193b	family with sequence similarity 193, member B
ENSMUSG00000024935	139.439	0.0739471	0.195161	0.378903	0.70476	0.891814	Slc1a1	solute carrier family 1 (neuronal/epithelial high affinity glutamate transporter, system Xag), member 1
ENSMUSG00000027428	399.214	0.0415057	0.109669	0.378464	0.705086	0.89182	Rbbp9	retinoblastoma binding protein 9, serine hydrolase
ENSMUSG00000033906	675.808	0.0389128	0.102834	0.378405	0.705129	0.89182	Zdhhc15	zinc finger, DHHC domain containing 15
ENSMUSG00000028465	6731.37	-0.0217446	0.0574586	-0.378439	0.705104	0.89182	Tln1	talin 1
ENSMUSG00000021917	1700.79	-0.0349065	0.0921699	-0.378719	0.704896	0.89182	Spcs1	signal peptidase complex subunit 1 homolog (S. cerevisiae)
ENSMUSG00000023905	72.8456	-0.0787944	0.208135	-0.378574	0.705004	0.89182	Tnfrsf12a	tumor necrosis factor receptor superfamily, member 12a
ENSMUSG00000041189	39.8786	-0.113076	0.298974	-0.378214	0.705271	0.891924	Chrnb1	cholinergic receptor, nicotinic, beta polypeptide 1 (muscle)
ENSMUSG00000055235	23.3169	0.162203	0.428996	0.378099	0.705357	0.891958	Wdr86	WD repeat domain 86
ENSMUSG00000096974	22.9089	0.151243	0.400233	0.377888	0.705514	0.892081
ENSMUSG00000090071	4054.94	-0.0242717	0.0643437	-0.377219	0.706011	0.892312	Cdk5r2	cyclin-dependent kinase 5, regulatory subunit 2 (p39)
ENSMUSG00000028701	705.806	-0.0330432	0.0876063	-0.377178	0.706041	0.892312	Lurap1	leucine rich adaptor protein 1
ENSMUSG00000061436	626.722	-0.0883276	0.234132	-0.377255	0.705984	0.892312	Hipk2	homeodomain interacting protein kinase 2
ENSMUSG00000020107	1168.63	0.028441	0.0754075	0.377165	0.706051	0.892312	Anapc16	anaphase promoting complex subunit 16
ENSMUSG00000020150	616.568	0.0339498	0.08992	0.377555	0.705761	0.892312	Gamt	guanidinoacetate methyltransferase
ENSMUSG00000111293	27.2728	0.133794	0.35462	0.377288	0.70596	0.892312
ENSMUSG00000097309	22.6117	-0.146066	0.387418	-0.377023	0.706156	0.89237
ENSMUSG00000096401	160.305	0.0517449	0.137282	0.376924	0.70623	0.892389	Gm21811	predicted gene, 21811
ENSMUSG00000026743	643.917	0.0331883	0.0880874	0.376766	0.706348	0.892416	Mllt10	myeloid/lymphoid or mixed-lineage leukemia; translocated to, 10
ENSMUSG00000096210	1859.99	-0.0316773	0.0840837	-0.376736	0.70637	0.892416	H1f0	H1.0 linker histone
ENSMUSG00000043673	1253.67	0.0286203	0.0760038	0.376563	0.706498	0.892503	Kcns3	potassium voltage-gated channel, delayed-rectifier, subfamily S, member 3
ENSMUSG00000002731	508.133	0.0363872	0.0969491	0.375323	0.70742	0.892715	Prkra	protein kinase, interferon inducible double stranded RNA dependent activator
ENSMUSG00000075012	101.503	0.074994	0.199728	0.37548	0.707303	0.892715	Fjx1	four jointed box 1
ENSMUSG00000086316	860.635	0.0362808	0.0965995	0.37558	0.70723	0.892715	Nbdy	negative regulator of P-body association
ENSMUSG00000036615	382.668	0.0404966	0.10776	0.375803	0.707063	0.892715	Rfxap	regulatory factor X-associated protein
ENSMUSG00000019927	1147.54	-0.033458	0.0890979	-0.375519	0.707274	0.892715	Ube2d1	ubiquitin-conjugating enzyme E2D 1
ENSMUSG00000003848	373.824	0.0358966	0.0955104	0.37584	0.707036	0.892715	Nob1	NIN1/RPN12 binding protein 1 homolog
ENSMUSG00000089704	925.914	0.03355	0.0892339	0.375979	0.706933	0.892715	Galnt2	polypeptide N-acetylgalactosaminyltransferase 2
ENSMUSG00000021794	4712.83	0.0189173	0.0504002	0.375342	0.707406	0.892715	Glud1	glutamate dehydrogenase 1
ENSMUSG00000053453	742.962	0.0331136	0.0880908	0.375903	0.706989	0.892715	Thoc7	THO complex 7
ENSMUSG00000018921	696.696	-0.037148	0.0989814	-0.375302	0.707436	0.892715	Pelp1	proline, glutamic acid and leucine rich protein 1
ENSMUSG00000043747	25.1604	0.13639	0.362697	0.376046	0.706883	0.892715	Grep1	glycine rich extracellular protein 1
ENSMUSG00000015451	22.7917	-0.15819	0.421306	-0.375475	0.707307	0.892715	C4a	complement component 4A (Rodgers blood group)
ENSMUSG00000048410	449.044	-0.0409768	0.109034	-0.375818	0.707052	0.892715	Zfp407	zinc finger protein 407
ENSMUSG00000002699	93.0283	0.0880229	0.234723	0.375008	0.707654	0.892916	Lcp2	lymphocyte cytosolic protein 2
ENSMUSG00000035941	598.486	0.0354794	0.0946426	0.374878	0.707752	0.892964	Ibtk	inhibitor of Bruton agammaglobulinemia tyrosine kinase
ENSMUSG00000034413	50.8164	0.103104	0.275141	0.374732	0.70786	0.893026	Neurl1b	neuralized E3 ubiquitin protein ligase 1B
ENSMUSG00000028412	5155.23	-0.0194948	0.0520642	-0.374438	0.708079	0.893228	Slc44a1	solute carrier family 44, member 1
ENSMUSG00000030127	2060.26	0.0254291	0.0680007	0.373953	0.708439	0.893586	Cops7a	COP9 signalosome subunit 7A
ENSMUSG00000062906	420.897	0.0347966	0.0930648	0.373896	0.708481	0.893586	Hdac10	histone deacetylase 10
ENSMUSG00000022412	880.915	0.0277984	0.0743674	0.373798	0.708555	0.893604	Mief1	mitochondrial elongation factor 1
ENSMUSG00000006219	42.2814	0.100915	0.270383	0.373231	0.708977	0.893705	Fblim1	filamin binding LIM protein 1
ENSMUSG00000049285	43.4328	0.099813	0.267298	0.373415	0.708839	0.893705	Mblac1	metallo-beta-lactamase domain containing 1
ENSMUSG00000037406	46.4388	0.136182	0.364833	0.373271	0.708947	0.893705	Htra4	HtrA serine peptidase 4
ENSMUSG00000048379	695.255	-0.0412869	0.11051	-0.373602	0.7087	0.893705	Socs4	suppressor of cytokine signaling 4
ENSMUSG00000085683	97.2603	-0.0957009	0.256373	-0.373288	0.708934	0.893705	Tmem238l	transmembrane protein 238 like
ENSMUSG00000000594	1191.76	-0.0291879	0.0782074	-0.373212	0.708991	0.893705	Gm2a	GM2 ganglioside activator protein
ENSMUSG00000107060	425.839	0.0392967	0.10536	0.372977	0.709165	0.893851
ENSMUSG00000030254	176.345	-0.0538937	0.144533	-0.372883	0.709236	0.893865	Rad18	RAD18 E3 ubiquitin protein ligase
ENSMUSG00000104394	36.8796	-0.115465	0.310595	-0.371754	0.710076	0.894005
ENSMUSG00000030768	834.15	-0.0347697	0.0934657	-0.372005	0.709889	0.894005	Disp1	dispatched RND transporter family member 1
ENSMUSG00000009214	21.2854	0.174076	0.467705	0.372191	0.709751	0.894005	Mymk	myomaker, myoblast fusion factor
ENSMUSG00000043155	49.8042	-0.102841	0.276137	-0.372428	0.709574	0.894005	Hpdl	4-hydroxyphenylpyruvate dioxygenase-like
ENSMUSG00000002297	39.3881	-0.105158	0.283064	-0.3715	0.710265	0.894005	Dbf4	DBF4 zinc finger
ENSMUSG00000036948	1600.66	0.0303521	0.0815465	0.372205	0.70974	0.894005	Trappc14	trafficking protein particle complex 14
ENSMUSG00000041453	3681.37	0.0325453	0.0876037	0.371506	0.71026	0.894005	Rpl21	ribosomal protein L21
ENSMUSG00000030930	1368.64	0.0345384	0.0929803	0.371459	0.710296	0.894005	Chst15	carbohydrate sulfotransferase 15
ENSMUSG00000052889	1489.87	-0.0277889	0.074724	-0.371887	0.709977	0.894005	Prkcb	protein kinase C, beta
ENSMUSG00000109587	30.7937	0.133829	0.359925	0.371824	0.710024	0.894005
ENSMUSG00000048827	20.7664	-0.186535	0.500731	-0.372526	0.709501	0.894005	Pkd1l3	polycystic kidney disease 1 like 3
ENSMUSG00000031660	704.192	-0.0301472	0.0809163	-0.372573	0.709467	0.894005	Brd7	bromodomain containing 7
ENSMUSG00000021728	5420.5	-0.0300561	0.0807264	-0.372321	0.709654	0.894005	Emb	embigin
ENSMUSG00000014905	782.539	0.0446682	0.120108	0.3719	0.709968	0.894005	Dnajb9	DnaJ heat shock protein family (Hsp40) member B9
ENSMUSG00000074892	644.946	0.0459924	0.123739	0.371688	0.710125	0.894005	B3galt5	UDP-Gal:betaGlcNAc beta 1,3-galactosyltransferase, polypeptide 5
ENSMUSG00000024948	1764.85	0.0268547	0.0722498	0.371692	0.710123	0.894005	Map4k2	mitogen-activated protein kinase kinase kinase kinase 2
ENSMUSG00000025156	1694.01	0.0241129	0.0649524	0.37124	0.710459	0.894136	Gps1	G protein pathway suppressor 1
ENSMUSG00000026663	1475.06	-0.0261115	0.0703725	-0.371047	0.710602	0.894167	Atf6	activating transcription factor 6
ENSMUSG00000042520	3636.18	-0.0197507	0.0532217	-0.371103	0.710561	0.894167	Ubap2l	ubiquitin-associated protein 2-like
ENSMUSG00000115007	38.6861	0.106595	0.287425	0.370863	0.71074	0.894204
ENSMUSG00000007440	97.9517	-0.105364	0.284116	-0.370848	0.710751	0.894204	Pcdha10	protocadherin alpha 10
ENSMUSG00000043061	835.03	-0.0349134	0.0941776	-0.370718	0.710847	0.894252	Tmem18	transmembrane protein 18
ENSMUSG00000015647	698.804	0.0417536	0.112668	0.370589	0.710943	0.894298	Lama5	laminin, alpha 5
ENSMUSG00000038916	3549.38	0.0271871	0.0734411	0.370189	0.711242	0.894599	Soga3	SOGA family member 3
ENSMUSG00000039384	106.963	-0.0790872	0.213938	-0.369674	0.711626	0.894817	Dusp10	dual specificity phosphatase 10
ENSMUSG00000056004	2395.63	0.0265553	0.0717959	0.369872	0.711478	0.894817	Elapor2	endosome-lysosome associated apoptosis and autophagy regulator family member 2
ENSMUSG00000020198	5606.32	-0.0291767	0.0789335	-0.369637	0.711653	0.894817	Ap3d1	adaptor-related protein complex 3, delta 1 subunit
ENSMUSG00000040828	39.1016	0.107479	0.290712	0.369708	0.7116	0.894817	Catsperd	cation channel sperm associated auxiliary subunit delta
ENSMUSG00000112390	31.099	0.125976	0.341042	0.369387	0.711839	0.894977
ENSMUSG00000043556	99.258	-0.0732435	0.198532	-0.368926	0.712183	0.895334	Fbxl7	F-box and leucine-rich repeat protein 7
ENSMUSG00000048970	521.257	0.0391523	0.106172	0.368762	0.712305	0.895339	C1galt1c1	C1GALT1-specific chaperone 1
ENSMUSG00000010047	225.62	0.0472888	0.12823	0.368782	0.71229	0.895339	Hyal2	hyaluronoglucosaminidase 2
ENSMUSG00000043059	246.035	-0.04248	0.115287	-0.368471	0.712522	0.895496	Zfp513	zinc finger protein 513
ENSMUSG00000053964	170.984	-0.0570687	0.154895	-0.368435	0.712549	0.895496	Lgals4	lectin, galactose binding, soluble 4
ENSMUSG00000034330	124.02	0.0666614	0.180987	0.368322	0.712633	0.895527	Plcg2	phospholipase C, gamma 2
ENSMUSG00000074102	1031.79	-0.0263088	0.0714562	-0.368181	0.712738	0.895584	Rbm15b	RNA binding motif protein 15B
ENSMUSG00000026034	1888.18	-0.03441	0.0935263	-0.367918	0.712934	0.8956	Clk1	CDC-like kinase 1
ENSMUSG00000026836	471.581	0.0355995	0.0967676	0.367887	0.712958	0.8956	Acvr1	activin A receptor, type 1
ENSMUSG00000041298	2006.39	-0.0234744	0.0638574	-0.367607	0.713166	0.8956	Katnal1	katanin p60 subunit A-like 1
ENSMUSG00000030082	2489.25	0.0245259	0.0666583	0.367935	0.712922	0.8956	Sec61a1	Sec61 alpha 1 subunit (S. cerevisiae)
ENSMUSG00000074170	118.247	-0.0687179	0.186908	-0.367656	0.71313	0.8956	Plekhf1	pleckstrin homology domain containing, family F (with FYVE domain) member 1
ENSMUSG00000032077	153.636	0.0538812	0.146557	0.367648	0.713136	0.8956	Bud13	BUD13 homolog
ENSMUSG00000071573	22.3874	-0.143523	0.390225	-0.367795	0.713026	0.8956	Rnls	renalase, FAD-dependent amine oxidase
ENSMUSG00000026618	2372.3	-0.0200962	0.0547123	-0.367307	0.71339	0.895807	Iars2	isoleucine-tRNA synthetase 2, mitochondrial
ENSMUSG00000003037	692.081	-0.0348615	0.0949894	-0.367004	0.713616	0.89589	Rab8a	RAB8A, member RAS oncogene family
ENSMUSG00000097119	665.047	-0.0341291	0.0929956	-0.366997	0.713621	0.89589	B230354K17Rik	RIKEN cDNA B230354K17 gene
ENSMUSG00000024970	479.189	0.0386156	0.105226	0.366979	0.713635	0.89589	Spindoc	spindlin interactor and repressor of chromatin binding
ENSMUSG00000050240	110.151	-0.0661496	0.180328	-0.36683	0.713746	0.895955	Hic2	hypermethylated in cancer 2
ENSMUSG00000042564	103.029	0.062362	0.170161	0.366488	0.714001	0.896201	Fam227a	family with sequence similarity 227, member A
ENSMUSG00000100691	90.8389	-0.0728758	0.198894	-0.366404	0.714063	0.896204
ENSMUSG00000029635	786.389	0.0336647	0.0919434	0.366146	0.714256	0.896297	Cdk8	cyclin-dependent kinase 8
ENSMUSG00000024472	1985.73	0.0266956	0.0729081	0.366155	0.71425	0.896297	Dcp2	decapping mRNA 2
ENSMUSG00000037902	1536.2	0.0224388	0.0614142	0.365369	0.714836	0.896348	Sirpa	signal-regulatory protein alpha
ENSMUSG00000040025	1143.77	-0.025739	0.0704254	-0.365479	0.714754	0.896348	Ythdf2	YTH N6-methyladenosine RNA binding protein 2
ENSMUSG00000037364	1921.14	-0.0237323	0.0649158	-0.365585	0.714674	0.896348	Srrt	serrate RNA effector molecule homolog (Arabidopsis)
ENSMUSG00000110631	188.908	-0.0746804	0.204243	-0.365644	0.71463	0.896348
ENSMUSG00000091144	31.3236	0.133115	0.364038	0.365663	0.714617	0.896348	Phf11c	PHD finger protein 11C
ENSMUSG00000115220	47.7746	0.102191	0.27965	0.365424	0.714795	0.896348
ENSMUSG00000004040	9336.58	-0.0204379	0.0558405	-0.366005	0.714361	0.896348	Stat3	signal transducer and activator of transcription 3
ENSMUSG00000021244	1965.96	-0.0253669	0.0694421	-0.365295	0.714891	0.896348	Ylpm1	YLP motif containing 1
ENSMUSG00000022295	3173.29	-0.0208527	0.0570226	-0.365693	0.714594	0.896348	Atp6v1c1	ATPase, H+ transporting, lysosomal V1 subunit C1
ENSMUSG00000024542	226.601	-0.0501986	0.13738	-0.365399	0.714813	0.896348	Cep192	centrosomal protein 192
ENSMUSG00000053559	40.1747	0.141001	0.386141	0.365155	0.714995	0.896404	Smagp	small cell adhesion glycoprotein
ENSMUSG00000114771	22.6673	-0.133538	0.36599	-0.364867	0.715211	0.896599
ENSMUSG00000018672	204.41	-0.0605713	0.166108	-0.36465	0.715373	0.896728	Copz2	coatomer protein complex, subunit zeta 2
ENSMUSG00000038473	162.44	-0.0653936	0.179496	-0.364318	0.715621	0.896741	Nos1ap	nitric oxide synthase 1 (neuronal) adaptor protein
ENSMUSG00000029033	1723.89	-0.0319278	0.0876028	-0.364461	0.715514	0.896741	Acap3	ArfGAP with coiled-coil, ankyrin repeat and PH domains 3
ENSMUSG00000055723	244.338	0.0525514	0.144222	0.364379	0.715575	0.896741	Rras2	related RAS viral (r-ras) oncogene 2
ENSMUSG00000038002	1067.38	-0.0270159	0.0741261	-0.364459	0.715515	0.896741	Cramp1	cramped chromatin regulator 1
ENSMUSG00000110360	48.8393	0.0934026	0.256696	0.363865	0.715959	0.89709
ENSMUSG00000039826	526.486	-0.0343518	0.0944508	-0.3637	0.716082	0.897095	Trub2	TruB pseudouridine (psi) synthase family member 2
ENSMUSG00000023791	144.83	0.063666	0.175015	0.363774	0.716027	0.897095	Pigx	phosphatidylinositol glycan anchor biosynthesis, class X
ENSMUSG00000045598	287.871	0.0431097	0.118574	0.363568	0.71618	0.897144	Zfp553	zinc finger protein 553
ENSMUSG00000040016	1237.29	-0.0331273	0.0911564	-0.363411	0.716298	0.897199	Ptger3	prostaglandin E receptor 3 (subtype EP3)
ENSMUSG00000053293	1216.66	-0.0300728	0.0827823	-0.363276	0.716399	0.897199	Pom121	nuclear pore membrane protein 121
ENSMUSG00000001520	327.141	0.0468811	0.129053	0.36327	0.716403	0.897199	Nrip2	nuclear receptor interacting protein 2
ENSMUSG00000040599	624.102	0.0305435	0.0842435	0.362563	0.716932	0.897787	Mis12	MIS12 kinetochore complex component
ENSMUSG00000055371	922.888	-0.0292876	0.080814	-0.362407	0.717048	0.897858	Stam2	signal transducing adaptor molecule (SH3 domain and ITAM motif) 2
ENSMUSG00000039879	737.696	-0.036255	0.100097	-0.362199	0.717204	0.897978	Heca	hdc homolog, cell cycle regulator
ENSMUSG00000026784	144.902	-0.0598741	0.165585	-0.361592	0.717657	0.898024	Pdss1	prenyl (solanesyl) diphosphate synthase, subunit 1
ENSMUSG00000066042	80.6447	-0.0777641	0.214968	-0.361748	0.717541	0.898024	Med18	mediator complex subunit 18
ENSMUSG00000045973	2809.82	0.0234106	0.0646798	0.361946	0.717392	0.898024	Slc25a51	solute carrier family 25, member 51
ENSMUSG00000039754	147.353	0.05519	0.152487	0.361932	0.717403	0.898024	Alkbh4	alkB homolog 4, lysine demethylase
ENSMUSG00000008206	3042.27	0.0199977	0.0552963	0.361646	0.717617	0.898024	Cers4	ceramide synthase 4
ENSMUSG00000020773	86.7299	-0.0805946	0.222856	-0.361644	0.717618	0.898024	Trim47	tripartite motif-containing 47
ENSMUSG00000092569	75.5711	-0.0798971	0.220926	-0.361647	0.717616	0.898024
ENSMUSG00000020902	236.534	0.0743134	0.205715	0.361244	0.717917	0.8982	Ntn1	netrin 1
ENSMUSG00000022488	105.206	0.0908627	0.251475	0.361319	0.717861	0.8982	Nckap1l	NCK associated protein 1 like
ENSMUSG00000027570	65.2458	-0.081151	0.225316	-0.360165	0.718724	0.898797	Col9a3	collagen, type IX, alpha 3
ENSMUSG00000031133	919.734	0.026058	0.0723971	0.359932	0.718898	0.898797	Arhgef6	Rac/Cdc42 guanine nucleotide exchange factor (GEF) 6
ENSMUSG00000058388	1660.3	-0.0204647	0.0568317	-0.360093	0.718777	0.898797	Phtf1	putative homeodomain transcription factor 1
ENSMUSG00000029466	754.41	-0.0299539	0.0832677	-0.35973	0.719049	0.898797	Anapc7	anaphase promoting complex subunit 7
ENSMUSG00000107728	119.341	-0.0644905	0.179169	-0.359943	0.71889	0.898797
ENSMUSG00000040511	279.514	-0.039713	0.110386	-0.359765	0.719023	0.898797	Pvr	poliovirus receptor
ENSMUSG00000030590	452.7	-0.0316343	0.0878581	-0.360061	0.718801	0.898797	Fam98c	family with sequence similarity 98, member C
ENSMUSG00000071550	35.8128	0.101642	0.282216	0.360156	0.718731	0.898797	Cfap44	cilia and flagella associated protein 44
ENSMUSG00000038965	3582.09	0.0204508	0.0567743	0.360212	0.718688	0.898797	Ube2l3	ubiquitin-conjugating enzyme E2L 3
ENSMUSG00000117004	21.8585	0.14518	0.402959	0.360284	0.718635	0.898797
ENSMUSG00000063239	641.02	0.0393907	0.109466	0.359843	0.718965	0.898797	Grm4	glutamate receptor, metabotropic 4
ENSMUSG00000011884	695.402	-0.0293825	0.0817312	-0.359501	0.71922	0.898936	Gltp	glycolipid transfer protein
ENSMUSG00000025184	317.473	-0.0394008	0.109641	-0.359361	0.719325	0.898992	R3hcc1l	R3H domain and coiled-coil containing 1 like
ENSMUSG00000035969	3877.91	0.0308924	0.0860038	0.359198	0.719447	0.89907	Rusc2	RUN and SH3 domain containing 2
ENSMUSG00000111128	357.361	0.0414604	0.115496	0.358976	0.719613	0.899129
ENSMUSG00000054008	3221.14	0.022424	0.0624596	0.359016	0.719583	0.899129	Ndst1	N-deacetylase/N-sulfotransferase (heparan glucosaminyl) 1
ENSMUSG00000026994	133.27	-0.0586206	0.163492	-0.358553	0.719929	0.899139	Galnt3	polypeptide N-acetylgalactosaminyltransferase 3
ENSMUSG00000043909	3167.94	-0.0270866	0.075556	-0.358497	0.719971	0.899139	Trp53bp1	transformation related protein 53 binding protein 1
ENSMUSG00000035640	2965.36	0.0279895	0.0780412	0.358651	0.719856	0.899139	Cbarp	calcium channel, voltage-dependent, beta subunit associated regulatory protein
ENSMUSG00000032554	1383.27	-0.0861989	0.240331	-0.358667	0.719844	0.899139	Trf	transferrin
ENSMUSG00000043999	207.404	0.0555095	0.154844	0.358487	0.719979	0.899139	Gpr75	G protein-coupled receptor 75
ENSMUSG00000050334	146.649	-0.0751548	0.20962	-0.358529	0.719948	0.899139	C130071C03Rik	RIKEN cDNA C130071C03 gene
ENSMUSG00000038526	90.6367	-0.0863855	0.241279	-0.358031	0.72032	0.899141	Car14	carbonic anhydrase 14
ENSMUSG00000040945	2117.43	-0.0230033	0.0642138	-0.35823	0.720171	0.899141	Rcc2	regulator of chromosome condensation 2
ENSMUSG00000028792	433.754	0.0366151	0.102259	0.358064	0.720296	0.899141	Ak2	adenylate kinase 2
ENSMUSG00000029177	44.7157	-0.110786	0.309934	-0.357449	0.720755	0.899141	Cenpa	centromere protein A
ENSMUSG00000046658	515.529	-0.0368099	0.102943	-0.357574	0.720662	0.899141	Zfp316	zinc finger protein 316
ENSMUSG00000003308	1431.33	0.0283135	0.0791593	0.357677	0.720585	0.899141	Keap1	kelch-like ECH-associated protein 1
ENSMUSG00000098973	552.075	0.0566346	0.158435	0.357463	0.720745	0.899141	Mir6236	microRNA 6236
ENSMUSG00000016018	1817.86	-0.0275171	0.0769228	-0.357724	0.72055	0.899141	Mtrex	Mtr4 exosome RNA helicase
ENSMUSG00000042628	1417.17	0.026386	0.0736397	0.358312	0.72011	0.899141	Zfyve1	zinc finger, FYVE domain containing 1
ENSMUSG00000004366	84.8152	-0.0788592	0.220472	-0.357683	0.720581	0.899141	Sst	somatostatin
ENSMUSG00000059811	1137.94	0.0337814	0.094279	0.358313	0.720109	0.899141	Atl2	atlastin GTPase 2
ENSMUSG00000024011	94.4778	0.0958452	0.267856	0.357823	0.720476	0.899141	Pi16	peptidase inhibitor 16
ENSMUSG00000033628	1619.78	-0.0240749	0.0673398	-0.357513	0.720708	0.899141	Pik3c3	phosphatidylinositol 3-kinase catalytic subunit type 3
ENSMUSG00000042918	62.3706	0.0998376	0.279496	0.357207	0.720937	0.899219	Mamstr	MEF2 activating motif and SAP domain containing transcriptional regulator
ENSMUSG00000024534	51.7	-0.106847	0.299112	-0.357215	0.720931	0.899219	Sncaip	synuclein, alpha interacting protein (synphilin)
ENSMUSG00000027331	36.657	0.0987649	0.27673	0.3569	0.721167	0.899431	Knstrn	kinetochore-localized astrin/SPAG5 binding
ENSMUSG00000048174	69.2381	0.0765717	0.215325	0.35561	0.722133	0.899436	Tmem81	transmembrane protein 81
ENSMUSG00000002459	56.7065	0.0797711	0.224567	0.355222	0.722423	0.899436	Rgs20	regulator of G-protein signaling 20
ENSMUSG00000027342	702.673	-0.0346528	0.097444	-0.355618	0.722127	0.899436	Pcna	proliferating cell nuclear antigen
ENSMUSG00000082044	37.2704	-0.118351	0.333075	-0.355328	0.722344	0.899436
ENSMUSG00000048706	251.157	-0.0449658	0.126102	-0.356581	0.721405	0.899436	Lurap1l	leucine rich adaptor protein 1-like
ENSMUSG00000041000	672.439	-0.0354352	0.0995809	-0.355843	0.721958	0.899436	Trim62	tripartite motif-containing 62
ENSMUSG00000029625	201.237	-0.049494	0.138823	-0.356527	0.721446	0.899436	Cpsf4	cleavage and polyadenylation specific factor 4
ENSMUSG00000030342	13703.5	-0.0273979	0.0769604	-0.356	0.721841	0.899436	Cd9	CD9 antigen
ENSMUSG00000030361	64.714	-0.100084	0.280786	-0.356442	0.721509	0.899436	Klrb1a	killer cell lectin-like receptor subfamily B member 1A
ENSMUSG00000030539	1258.83	0.0295179	0.0829935	0.355664	0.722092	0.899436	Sema4b	sema domain, immunoglobulin domain (Ig), transmembrane domain (TM) and short cytoplasmic domain, (semaphorin) 4B
ENSMUSG00000070427	79.787	-0.08248	0.231526	-0.356245	0.721657	0.899436	Il18bp	interleukin 18 binding protein
ENSMUSG00000020224	195.935	0.0535912	0.150858	0.355243	0.722407	0.899436	Llph	LLP homolog, long-term synaptic facilitation (Aplysia)
ENSMUSG00000004994	246.573	-0.0440726	0.123968	-0.355517	0.722203	0.899436	Yju2b	YJU2 splicing factor homolog B
ENSMUSG00000033862	892.905	0.0275833	0.0774525	0.356132	0.721742	0.899436	Cdk10	cyclin-dependent kinase 10
ENSMUSG00000021810	933.599	-0.0248589	0.0699198	-0.355535	0.722189	0.899436	Ecd	ecdysoneless cell cycle regulator
ENSMUSG00000032368	197.807	-0.0856599	0.240634	-0.355975	0.721859	0.899436	Zic1	zinc finger protein of the cerebellum 1
ENSMUSG00000042757	323.986	0.0403429	0.113332	0.35597	0.721863	0.899436	Tmem108	transmembrane protein 108
ENSMUSG00000110924	295.702	-0.0651742	0.183453	-0.355263	0.722393	0.899436	Gm40518	predicted gene, 40518
ENSMUSG00000041712	616.233	0.033519	0.0939719	0.356692	0.721323	0.899436	Ubr7	ubiquitin protein ligase E3 component n-recognin 7 (putative)
ENSMUSG00000025738	3461.71	0.0293682	0.0823311	0.356708	0.72131	0.899436	Fbxl16	F-box and leucine-rich repeat protein 16
ENSMUSG00000103332	146.595	0.0693831	0.195189	0.355467	0.72224	0.899436	Pcdhga2	protocadherin gamma subfamily A, 2
ENSMUSG00000026596	1325.13	0.0253478	0.0714006	0.355008	0.722584	0.899561	Abl2	v-abl Abelson murine leukemia viral oncogene 2 (arg, Abelson-related gene)
ENSMUSG00000026991	1003.89	0.0378425	0.106698	0.35467	0.722837	0.899802	Pkp4	plakophilin 4
ENSMUSG00000033227	290.081	0.048205	0.136142	0.35408	0.723279	0.89995	Wnt6	wingless-type MMTV integration site family, member 6
ENSMUSG00000027001	164.279	0.0592547	0.167476	0.35381	0.723481	0.89995	Dusp19	dual specificity phosphatase 19
ENSMUSG00000015850	287.74	0.0437035	0.1235	0.353876	0.723432	0.89995	Adamtsl4	ADAMTS-like 4
ENSMUSG00000028696	149.997	0.057232	0.161571	0.354222	0.723173	0.89995	Ipp	IAP promoted placental gene
ENSMUSG00000037905	778.486	0.0300647	0.0849266	0.354008	0.723333	0.89995	Bri3bp	Bri3 binding protein
ENSMUSG00000084319	125.695	-0.0658134	0.185815	-0.354187	0.723199	0.89995
ENSMUSG00000003849	210.269	0.0508804	0.143773	0.353894	0.723418	0.89995	Nqo1	NAD(P)H dehydrogenase, quinone 1
ENSMUSG00000051355	285.729	0.0417035	0.117875	0.353794	0.723493	0.89995	Commd1	COMM domain containing 1
ENSMUSG00000046159	51.1546	0.0830868	0.234701	0.354012	0.72333	0.89995	Chrm3	cholinergic receptor, muscarinic 3, cardiac
ENSMUSG00000043998	770.177	-0.0279174	0.0789507	-0.353606	0.723635	0.900052	Mgat2	mannoside acetylglucosaminyltransferase 2
ENSMUSG00000100213	33.4768	-0.130963	0.370627	-0.353356	0.723821	0.900052
ENSMUSG00000001052	1832.1	0.0240833	0.0681642	0.353313	0.723854	0.900052	Sec24b	Sec24 related gene family, member B (S. cerevisiae)
ENSMUSG00000020549	731.365	0.028332	0.0801753	0.353375	0.723807	0.900052	Elac2	elaC ribonuclease Z 2
ENSMUSG00000071757	366.837	0.0375822	0.106379	0.353287	0.723873	0.900052	Zhx2	zinc fingers and homeoboxes 2
ENSMUSG00000057722	148.46	0.068112	0.192953	0.352999	0.72409	0.900173	Lepr	leptin receptor
ENSMUSG00000024037	487.499	-0.0374943	0.106195	-0.353072	0.724034	0.900173	Wdr4	WD repeat domain 4
ENSMUSG00000017929	2154.38	-0.0235464	0.0668221	-0.352374	0.724558	0.900578	B4galt5	UDP-Gal:betaGlcNAc beta 1,4-galactosyltransferase, polypeptide 5
ENSMUSG00000042682	2451.66	0.0270925	0.0768766	0.352415	0.724527	0.900578	Selenok	selenoprotein K
ENSMUSG00000032463	496.706	-0.0301294	0.0855159	-0.352325	0.724595	0.900578	Faim	Fas apoptotic inhibitory molecule
ENSMUSG00000105741	67.9804	-0.0934189	0.26527	-0.352165	0.724715	0.900586
ENSMUSG00000061911	3018.32	-0.0284861	0.0808905	-0.352156	0.724721	0.900586	Myt1l	myelin transcription factor 1-like
ENSMUSG00000111394	297.17	-0.0412369	0.117216	-0.351803	0.724986	0.900841
ENSMUSG00000079105	20.8472	0.124418	0.353751	0.351709	0.725056	0.900855	C7	complement component 7
ENSMUSG00000068205	1217.69	0.0283762	0.0808865	0.350815	0.725727	0.901001	Macrod2	mono-ADP ribosylhydrolase 2
ENSMUSG00000036985	1950.42	-0.0240894	0.0687016	-0.350638	0.72586	0.901001	Zdhhc9	zinc finger, DHHC domain containing 9
ENSMUSG00000027499	2258.55	-0.0421622	0.120377	-0.350251	0.726151	0.901001	Pkia	protein kinase inhibitor, alpha
ENSMUSG00000050812	5127.07	-0.0178739	0.0509268	-0.350972	0.72561	0.901001	Ecpas	Ecm29 proteasome adaptor and scaffold
ENSMUSG00000041153	333.897	-0.0403396	0.115093	-0.350497	0.725966	0.901001	Osgin2	oxidative stress induced growth inhibitor family member 2
ENSMUSG00000029699	84.4022	0.0737967	0.21013	0.351195	0.725442	0.901001	Ssc4d	scavenger receptor cysteine rich family, 4 domains
ENSMUSG00000110320	21.7208	-0.126543	0.360524	-0.350997	0.725591	0.901001
ENSMUSG00000049872	257.281	-0.0474509	0.135497	-0.350199	0.726189	0.901001	Calhm5	calcium homeostasis modulator family member 5
ENSMUSG00000040034	110.614	0.0621072	0.177275	0.350343	0.726081	0.901001	Nup43	nucleoporin 43
ENSMUSG00000019868	840.365	0.028813	0.0821985	0.350529	0.725941	0.901001	Vta1	vesicle (multivesicular body) trafficking 1
ENSMUSG00000019868	840.365	0.028813	0.0821985	0.350529	0.725941	0.901001	Gje1-vta1	gap junction protein, epsilon 1-vesicle (multivesicular body) trafficking 1 readthrough
ENSMUSG00000038515	56.0983	0.0853778	0.242967	0.351396	0.725291	0.901001	Grtp1	GH regulated TBC protein 1
ENSMUSG00000003812	62.6949	0.089804	0.256341	0.350331	0.72609	0.901001	Dnase2a	deoxyribonuclease II alpha
ENSMUSG00000003812	62.6949	0.089804	0.256341	0.350331	0.72609	0.901001	Gm38426	predicted gene, 38426
ENSMUSG00000031482	219.793	0.0449109	0.128157	0.350438	0.72601	0.901001	Slc25a15	solute carrier family 25 (mitochondrial carrier ornithine transporter), member 15
ENSMUSG00000085665	29.8659	-0.122853	0.350381	-0.350626	0.725869	0.901001
ENSMUSG00000025792	645.637	0.0294996	0.0840556	0.350953	0.725624	0.901001	Slc25a10	solute carrier family 25 (mitochondrial carrier, dicarboxylate transporter), member 10
ENSMUSG00000003360	1342.03	0.0285336	0.0814399	0.350364	0.726066	0.901001	Ddx23	DEAD box helicase 23
ENSMUSG00000014767	357.979	-0.037304	0.106382	-0.350662	0.725842	0.901001	Tbp	TATA box binding protein
ENSMUSG00000036686	835.349	-0.0279324	0.0798004	-0.350029	0.726317	0.901085	Cc2d1a	coiled-coil and C2 domain containing 1A
ENSMUSG00000053214	59.4071	-0.0889603	0.254223	-0.34993	0.726391	0.901103	Gm9899	predicted gene 9899
ENSMUSG00000056258	1553.11	-0.0293094	0.083793	-0.349783	0.726501	0.901165	Kcnq3	potassium voltage-gated channel, subfamily Q, member 3
ENSMUSG00000020205	359.589	-0.0439866	0.125826	-0.349583	0.726652	0.901278	Phlda1	pleckstrin homology like domain, family A, member 1
ENSMUSG00000049630	146.925	-0.0619365	0.177502	-0.348933	0.727139	0.901282	C1ql3	C1q-like 3
ENSMUSG00000041530	1051.66	-0.0258499	0.0739714	-0.349457	0.726746	0.901282	Ago1	argonaute RISC catalytic subunit 1
ENSMUSG00000066191	326.966	-0.043369	0.124212	-0.349152	0.726976	0.901282	Anks6	ankyrin repeat and sterile alpha motif domain containing 6
ENSMUSG00000028344	286.419	-0.0405493	0.116205	-0.348946	0.72713	0.901282	Invs	inversin
ENSMUSG00000070520	298.245	0.0399466	0.114505	0.348862	0.727193	0.901282	Nsmce3	NSE3 homolog, SMC5-SMC6 complex component
ENSMUSG00000020381	206.799	0.0473722	0.135706	0.349079	0.72703	0.901282	Mrnip	MRN complex interacting protein
ENSMUSG00000035845	337.864	0.0383392	0.109857	0.348993	0.727094	0.901282	Alg12	asparagine-linked glycosylation 12 (alpha-1,6-mannosyltransferase)
ENSMUSG00000099034	30.8791	0.111966	0.320926	0.348884	0.727176	0.901282
ENSMUSG00000107002	348.388	0.0379036	0.108532	0.349237	0.726911	0.901282	Ncbp2as2	Ncbp2 antisense 2 (head to head)
ENSMUSG00000026313	1203.67	0.0262046	0.0752469	0.348248	0.727654	0.901399	Hdac4	histone deacetylase 4
ENSMUSG00000039041	1416.82	-0.0267978	0.0769673	-0.348171	0.727712	0.901399	Adrm1	adhesion regulating molecule 1 26S proteasome ubiquitin receptor
ENSMUSG00000027009	318.477	0.0401917	0.115319	0.348527	0.727444	0.901399	Itga4	integrin alpha 4
ENSMUSG00000019763	458.87	-0.0299881	0.0861481	-0.348099	0.727766	0.901399	Rmnd1	required for meiotic nuclear division 1 homolog
ENSMUSG00000020265	1598.67	0.0245182	0.0704285	0.348129	0.727743	0.901399	Sumo3	small ubiquitin-like modifier 3
ENSMUSG00000062312	462.231	0.0326604	0.0937586	0.348346	0.72758	0.901399	Erbb2	erb-b2 receptor tyrosine kinase 2
ENSMUSG00000001034	653.243	0.0370164	0.106218	0.348495	0.727469	0.901399	Mapk7	mitogen-activated protein kinase 7
ENSMUSG00000001281	54.4754	-0.111148	0.319148	-0.348266	0.727641	0.901399	Itgb7	integrin beta 7
ENSMUSG00000030353	77.0546	-0.0699702	0.201078	-0.347976	0.727859	0.901409	Tead4	TEA domain family member 4
ENSMUSG00000006464	460.984	0.0337969	0.0971372	0.347929	0.727893	0.901409	Bbs1	Bardet-Biedl syndrome 1 (human)
ENSMUSG00000106743	50.4112	-0.0817065	0.235036	-0.347635	0.728115	0.901568
ENSMUSG00000044617	338.355	0.0420355	0.121061	0.347226	0.728421	0.901568	Zbtb39	zinc finger and BTB domain containing 39
ENSMUSG00000037725	38.147	-0.093727	0.269904	-0.347261	0.728395	0.901568	Ckap2	cytoskeleton associated protein 2
ENSMUSG00000025451	1073.63	-0.0309115	0.0890509	-0.347122	0.7285	0.901568	Paip1	polyadenylate binding protein-interacting protein 1
ENSMUSG00000051111	19320.5	-0.0220588	0.0634639	-0.34758	0.728156	0.901568	Sv2c	synaptic vesicle glycoprotein 2c
ENSMUSG00000040856	61.2725	-0.117857	0.339449	-0.347201	0.72844	0.901568	Dlk1	delta like non-canonical Notch ligand 1
ENSMUSG00000036438	21707.3	-0.0287312	0.0827016	-0.347408	0.728285	0.901568	Calm2	calmodulin 2
ENSMUSG00000068036	1644.69	0.0289986	0.0834775	0.347382	0.728304	0.901568	Afdn	afadin, adherens junction formation factor
ENSMUSG00000038740	2781.59	-0.0218846	0.063091	-0.346874	0.728686	0.901704	Mvb12b	multivesicular body subunit 12B
ENSMUSG00000105594	79.6102	-0.0795644	0.229436	-0.346783	0.728754	0.901704
ENSMUSG00000033809	279.429	-0.0377396	0.108843	-0.346736	0.72879	0.901704	Alg3	asparagine-linked glycosylation 3 (alpha-1,3-mannosyltransferase)
ENSMUSG00000027649	1028.89	0.0263397	0.0760421	0.346382	0.729055	0.901799	Ctnnbl1	catenin, beta like 1
ENSMUSG00000068551	328.874	0.0370914	0.107075	0.346405	0.729038	0.901799	Zfp467	zinc finger protein 467
ENSMUSG00000086794	36.9094	-0.110234	0.318113	-0.346526	0.728948	0.901799
ENSMUSG00000090659	40.3713	0.09858	0.284654	0.346316	0.729105	0.901799	Zfp493	zinc finger protein 493
ENSMUSG00000022724	258.558	-0.0445591	0.1287	-0.346224	0.729174	0.90181	Riox2	ribosomal oxygenase 2
ENSMUSG00000025630	3091.95	-0.029202	0.0845334	-0.345449	0.729757	0.902309	Hprt	hypoxanthine guanine phosphoribosyl transferase
ENSMUSG00000030109	41.4817	0.0937897	0.2715	0.34545	0.729756	0.902309	Slc6a12	solute carrier family 6 (neurotransmitter transporter, betaine/GABA), member 12
ENSMUSG00000036091	51.1448	0.0968958	0.280381	0.345586	0.729654	0.902309	Hyal3	hyaluronoglucosaminidase 3
ENSMUSG00000070643	402.829	0.0389347	0.113028	0.344468	0.730494	0.902405	Sox13	SRY (sex determining region Y)-box 13
ENSMUSG00000037197	1053.8	-0.0285366	0.0827204	-0.344976	0.730112	0.902405	Rbm17	RNA binding motif protein 17
ENSMUSG00000027170	1389.59	-0.0307419	0.0891852	-0.344697	0.730322	0.902405	Eif3m	eukaryotic translation initiation factor 3, subunit M
ENSMUSG00000071753	981.252	-0.0483664	0.140389	-0.344517	0.730458	0.902405	Cdr1os	cerebellar degeneration related antigen 1, opposite strand
ENSMUSG00000066036	10707	0.029214	0.0847531	0.344695	0.730323	0.902405	Ubr4	ubiquitin protein ligase E3 component n-recognin 4
ENSMUSG00000006218	40.3769	-0.104674	0.303644	-0.344727	0.7303	0.902405	Fam131c	family with sequence similarity 131, member C
ENSMUSG00000109572	89.0098	0.0778394	0.225949	0.3445	0.73047	0.902405	Cfap99	cilia and flagella associated protein 99
ENSMUSG00000006651	4699.44	-0.03557	0.103294	-0.344359	0.730577	0.902405	Aplp1	amyloid beta (A4) precursor-like protein 1
ENSMUSG00000037716	32.5008	0.132406	0.384554	0.344311	0.730613	0.902405	Ccdc33	coiled-coil domain containing 33
ENSMUSG00000079669	213.591	0.0443092	0.128356	0.345204	0.729941	0.902405	Gm17396	predicted gene, 17396
ENSMUSG00000020143	82.1457	0.0882791	0.256351	0.344368	0.730569	0.902405	Dock2	dedicator of cyto-kinesis 2
ENSMUSG00000021411	240.346	0.0545866	0.158309	0.344812	0.730236	0.902405	Pxdc1	PX domain containing 1
ENSMUSG00000061130	2159.59	-0.0225202	0.0653883	-0.344408	0.73054	0.902405	Ppm1b	protein phosphatase 1B, magnesium dependent, beta isoform
ENSMUSG00000063531	497.609	-0.0339435	0.0986926	-0.343932	0.730897	0.902535	Sema3e	sema domain, immunoglobulin domain (Ig), short basic domain, secreted, (semaphorin) 3E
ENSMUSG00000039428	1344.94	0.0231331	0.0672602	0.343934	0.730896	0.902535	Tmem135	transmembrane protein 135
ENSMUSG00000071656	61.7089	-0.0748512	0.217555	-0.344057	0.730804	0.902535	Lrrn4cl	LRRN4 C-terminal like
ENSMUSG00000029438	957.872	0.0239203	0.0696033	0.343666	0.731098	0.902561	Bcl7a	B cell CLL/lymphoma 7A
ENSMUSG00000050605	183.364	0.0498155	0.144929	0.343725	0.731053	0.902561	Zfp61	zinc finger protein 61
ENSMUSG00000039903	376.556	-0.0387165	0.112614	-0.3438	0.730997	0.902561	Eva1c	eva-1 homolog C (C. elegans)
ENSMUSG00000036381	54.4023	-0.0826762	0.24083	-0.343297	0.731375	0.90283	P2ry14	purinergic receptor P2Y, G-protein coupled, 14
ENSMUSG00000036381	54.4023	-0.0826762	0.24083	-0.343297	0.731375	0.90283	F630111L10Rik	RIKEN cDNA F630111L10 gene
ENSMUSG00000000581	993.364	-0.0385906	0.112508	-0.343004	0.731595	0.903027	C1d	C1D nuclear receptor co-repressor
ENSMUSG00000044791	1453.07	0.0247202	0.072137	0.342684	0.731836	0.903218	Setd2	SET domain containing 2
ENSMUSG00000024370	796.39	0.0234993	0.068583	0.34264	0.731869	0.903218	Cdc23	CDC23 cell division cycle 23
ENSMUSG00000026803	244.251	-0.0421403	0.12303	-0.34252	0.731959	0.903255	Ttf1	transcription termination factor, RNA polymerase I
ENSMUSG00000030316	254.749	0.0449631	0.131559	0.341771	0.732524	0.903803	Tamm41	TAM41 mitochondrial translocator assembly and maintenance homolog
ENSMUSG00000039357	799.07	0.0305588	0.0893952	0.341839	0.732472	0.903803	Fut11	fucosyltransferase 11
ENSMUSG00000109108	35.978	-0.108432	0.31746	-0.341563	0.73268	0.903922
ENSMUSG00000014959	2433.64	-0.0182139	0.0533922	-0.341134	0.733003	0.90404	Gorasp2	golgi reassembly stacking protein 2
ENSMUSG00000035268	621.367	0.0306083	0.0897504	0.341038	0.733075	0.90404	Pkig	protein kinase inhibitor, gamma
ENSMUSG00000028902	504.808	-0.029142	0.0853879	-0.34129	0.732886	0.90404	Sf3a3	splicing factor 3a, subunit 3
ENSMUSG00000037519	1182.11	0.0244635	0.0716835	0.341271	0.732899	0.90404	Ppfia1	protein tyrosine phosphatase, receptor type, f polypeptide (PTPRF), interacting protein (liprin), alpha 1
ENSMUSG00000039529	54.3373	-0.083763	0.245566	-0.341101	0.733027	0.90404	Atp8b1	ATPase, class I, type 8B, member 1
ENSMUSG00000075256	46.1979	-0.0884557	0.259588	-0.340755	0.733288	0.904202	Cerkl	ceramide kinase-like
ENSMUSG00000097073	122.918	-0.0627373	0.18414	-0.340704	0.733326	0.904202	9430037G07Rik	RIKEN cDNA 9430037G07 gene
ENSMUSG00000019715	1079.27	0.0266646	0.0784727	0.339794	0.734011	0.904455	Gle1	GLE1 RNA export mediator (yeast)
ENSMUSG00000036334	129.39	0.0811114	0.238738	0.339751	0.734044	0.904455	Igsf10	immunoglobulin superfamily, member 10
ENSMUSG00000078684	133.452	-0.0567621	0.166955	-0.339984	0.733869	0.904455
ENSMUSG00000041477	289.977	0.0390469	0.114783	0.340181	0.73372	0.904455	Dcp1b	decapping mRNA 1B
ENSMUSG00000060470	26.6022	-0.113484	0.333465	-0.340319	0.733616	0.904455	Adgrg3	adhesion G protein-coupled receptor G3
ENSMUSG00000041837	480.404	-0.0356159	0.10484	-0.339715	0.734071	0.904455	Pdcd7	programmed cell death 7
ENSMUSG00000050721	425.099	0.0336815	0.0991397	0.339738	0.734054	0.904455	Plekho2	pleckstrin homology domain containing, family O member 2
ENSMUSG00000038352	22.2231	-0.123886	0.364289	-0.340076	0.733799	0.904455	Arl5c	ADP-ribosylation factor-like 5C
ENSMUSG00000062248	34.6037	0.107938	0.317234	0.340248	0.73367	0.904455	Cks2	CDC28 protein kinase regulatory subunit 2
ENSMUSG00000046709	6526.13	0.0180441	0.053167	0.339386	0.734319	0.90468	Mapk10	mitogen-activated protein kinase 10
ENSMUSG00000039089	222.096	-0.0418732	0.123406	-0.339313	0.734374	0.90468	L3mbtl3	L3MBTL3 histone methyl-lysine binding protein
ENSMUSG00000006764	21.8281	-0.131293	0.387162	-0.339115	0.734523	0.90479	Tph2	tryptophan hydroxylase 2
ENSMUSG00000026078	829.54	-0.0318166	0.0942661	-0.337519	0.735726	0.904867	Pdcl3	phosducin-like 3
ENSMUSG00000027282	2685.09	-0.0235472	0.069566	-0.338488	0.734996	0.904867	Mtch2	mitochondrial carrier 2
ENSMUSG00000026960	98.386	0.0711676	0.210386	0.338272	0.735158	0.904867	Arl6ip6	ADP-ribosylation factor-like 6 interacting protein 6
ENSMUSG00000118663	147.305	0.0611806	0.181244	0.337559	0.735696	0.904867	Spata5l1	spermatogenesis associated 5-like 1
ENSMUSG00000028914	1121.08	-0.0245214	0.0726459	-0.337547	0.735704	0.904867	Casp9	caspase 9
ENSMUSG00000025353	227.893	0.0499253	0.14762	0.338201	0.735211	0.904867	Ormdl2	ORM1-like 2 (S. cerevisiae)
ENSMUSG00000042812	28.9318	0.117691	0.348636	0.337576	0.735683	0.904867	Foxf1	forkhead box F1
ENSMUSG00000041479	72.0001	0.0742075	0.21965	0.337844	0.735481	0.904867	Syt15	synaptotagmin XV
ENSMUSG00000114575	54.7103	0.101588	0.300254	0.33834	0.735107	0.904867
ENSMUSG00000007892	4892.07	-0.0343723	0.101764	-0.337765	0.73554	0.904867	Rplp1	ribosomal protein, large, P1
ENSMUSG00000032246	244.915	-0.0481977	0.142411	-0.338442	0.73503	0.904867	Calml4	calmodulin-like 4
ENSMUSG00000021234	231.531	-0.0409399	0.121064	-0.338168	0.735237	0.904867	Fam161b	family with sequence similarity 161, member B
ENSMUSG00000052812	420.35	-0.036584	0.108331	-0.337705	0.735585	0.904867	Atad2b	ATPase family, AAA domain containing 2B
ENSMUSG00000022141	1361.36	-0.0266353	0.0788979	-0.337592	0.735671	0.904867	Nipbl	NIPBL cohesin loading factor
ENSMUSG00000087141	2073.91	-0.0274274	0.0810639	-0.338343	0.735105	0.904867	Plcxd2	phosphatidylinositol-specific phospholipase C, X domain containing 2
ENSMUSG00000047141	394.982	-0.0476391	0.140655	-0.338694	0.734841	0.904867	Zfp654	zinc finger protein 654
ENSMUSG00000034786	110.641	-0.0763736	0.225654	-0.338455	0.73502	0.904867	Gpsm3	G-protein signalling modulator 3 (AGS3-like, C. elegans)
ENSMUSG00000033739	163.022	0.0537399	0.159163	0.33764	0.735634	0.904867	Fkbpl	FK506 binding protein-like
ENSMUSG00000024896	636.95	0.0285234	0.0844032	0.337943	0.735406	0.904867	Minpp1	multiple inositol polyphosphate histidine phosphatase 1
ENSMUSG00000034487	460.192	-0.0315238	0.0935316	-0.337039	0.736087	0.905238	Poglut3	protein O-glucosyltransferase 3
ENSMUSG00000027597	842.455	-0.0313721	0.0931781	-0.336689	0.736351	0.905344	Ahcy	S-adenosylhomocysteine hydrolase
ENSMUSG00000058446	705.125	-0.0282402	0.0838969	-0.336606	0.736414	0.905344	Znrf2	zinc and ring finger 2
ENSMUSG00000032199	2299.36	-0.0184227	0.0546927	-0.33684	0.736238	0.905344	Polr2m	polymerase (RNA) II (DNA directed) polypeptide M
ENSMUSG00000020598	3623.8	0.0278025	0.0825881	0.336641	0.736388	0.905344	Nrcam	neuronal cell adhesion molecule
ENSMUSG00000002221	732.646	0.0304537	0.0905014	0.3365	0.736494	0.905368	Paxip1	PAX interacting (with transcription-activation domain) protein 1
ENSMUSG00000102312	124.483	0.0634304	0.188789	0.335986	0.736881	0.905771	Pcdha3	protocadherin alpha 3
ENSMUSG00000038546	1298.97	0.0250004	0.074436	0.335864	0.736974	0.905811	Ranbp9	RAN binding protein 9
ENSMUSG00000031458	423.683	0.0324309	0.0965957	0.335738	0.737068	0.905854	Coprs	coordinator of PRMT5, differentiation stimulator
ENSMUSG00000017707	9112.25	-0.0172013	0.0512493	-0.33564	0.737142	0.905871	Serinc3	serine incorporator 3
ENSMUSG00000105340	129.677	-0.0609497	0.181837	-0.335189	0.737482	0.906142
ENSMUSG00000023828	38.7386	-0.098759	0.294638	-0.335188	0.737483	0.906142	Slc22a3	solute carrier family 22 (organic cation transporter), member 3
ENSMUSG00000036693	650.851	-0.0282388	0.0842825	-0.33505	0.737588	0.906196	Nop14	NOP14 nucleolar protein
ENSMUSG00000026942	258.631	-0.0445486	0.133082	-0.334745	0.737817	0.906257	Traf2	TNF receptor-associated factor 2
ENSMUSG00000053799	779.488	0.0262473	0.0784056	0.334763	0.737804	0.906257	Exoc6	exocyst complex component 6
ENSMUSG00000092341	9051.93	-0.0274488	0.0819984	-0.334747	0.737816	0.906257	Malat1	metastasis associated lung adenocarcinoma transcript 1 (non-coding RNA)
ENSMUSG00000030327	3484.04	0.0181244	0.0541737	0.334561	0.737956	0.90628	Necap1	NECAP endocytosis associated 1
ENSMUSG00000031906	1127.35	0.0237246	0.0709112	0.334568	0.737951	0.90628	Smpd3	sphingomyelin phosphodiesterase 3, neutral
ENSMUSG00000028845	23.1645	0.124776	0.373093	0.334436	0.738051	0.906284	Tekt2	tektin 2
ENSMUSG00000030786	35.087	0.106072	0.317204	0.334397	0.73808	0.906284	Itgam	integrin alpha M
ENSMUSG00000071291	45.0162	0.0997823	0.298664	0.334095	0.738308	0.90649	Zfp58	zinc finger protein 58
ENSMUSG00000057396	101.779	-0.0814229	0.243857	-0.333897	0.738457	0.9066	Zfp759	zinc finger protein 759
ENSMUSG00000027430	619.11	0.0346339	0.103771	0.333755	0.738565	0.90663	Dtd1	D-tyrosyl-tRNA deacylase 1
ENSMUSG00000044433	1027.52	-0.0331839	0.0994409	-0.333705	0.738602	0.90663	Camsap3	calmodulin regulated spectrin-associated protein family, member 3
ENSMUSG00000091648	57.6845	0.076264	0.228683	0.333492	0.738763	0.906665	C2cd4d	C2 calcium-dependent domain containing 4D
ENSMUSG00000030269	784.743	-0.0329152	0.0987157	-0.333434	0.738806	0.906665	Mtmr14	myotubularin related protein 14
ENSMUSG00000052629	77.2364	0.0653548	0.196055	0.333349	0.738871	0.906665
ENSMUSG00000054939	142.684	-0.0501529	0.150431	-0.333395	0.738836	0.906665	Zfp174	zinc finger protein 174
ENSMUSG00000004768	451.861	-0.0297082	0.0892718	-0.332784	0.739297	0.9067	Rab23	RAB23, member RAS oncogene family
ENSMUSG00000039853	124.614	-0.054589	0.164483	-0.331883	0.739978	0.9067	Trim14	tripartite motif-containing 14
ENSMUSG00000108802	48.5235	-0.0909064	0.273636	-0.332217	0.739726	0.9067
ENSMUSG00000030314	763.676	-0.0278496	0.0838901	-0.331977	0.739906	0.9067	Atg7	autophagy related 7
ENSMUSG00000030584	102.293	-0.0625693	0.188475	-0.331976	0.739907	0.9067	Dpf1	double PHD fingers 1
ENSMUSG00000060904	2245.24	-0.0285486	0.0860214	-0.331878	0.739982	0.9067	Arl1	ADP-ribosylation factor-like 1
ENSMUSG00000021974	376.937	-0.0359423	0.107948	-0.332958	0.739166	0.9067	Fgf9	fibroblast growth factor 9
ENSMUSG00000021990	3156.3	-0.0177892	0.0535221	-0.332372	0.739609	0.9067	Spata13	spermatogenesis associated 13
ENSMUSG00000022020	205.751	0.0478865	0.1438	0.333007	0.739129	0.9067	Naa16	N(alpha)-acetyltransferase 16, NatA auxiliary subunit
ENSMUSG00000042790	1698.05	0.0245641	0.0739346	0.332241	0.739708	0.9067	Rnf214	ring finger protein 214
ENSMUSG00000080848	51.0052	0.0837652	0.252333	0.331963	0.739917	0.9067
ENSMUSG00000016756	34.0591	0.108563	0.325941	0.333075	0.739077	0.9067	Cmah	cytidine monophospho-N-acetylneuraminic acid hydroxylase
ENSMUSG00000023027	242.341	0.0551432	0.166052	0.332084	0.739826	0.9067	Atf1	activating transcription factor 1
ENSMUSG00000067929	30.1163	-0.162285	0.488154	-0.332447	0.739552	0.9067
ENSMUSG00000069729	1777.51	-0.0223921	0.06737	-0.332374	0.739607	0.9067	Arid1b	AT rich interactive domain 1B (SWI-like)
ENSMUSG00000033826	39.5057	0.103665	0.312147	0.332104	0.73981	0.9067	Dnah8	dynein, axonemal, heavy chain 8
ENSMUSG00000054237	312.256	0.0392903	0.118205	0.332392	0.739593	0.9067	Fra10ac1	FRA10AC1 homolog (human)
ENSMUSG00000034659	1237.07	0.0238685	0.0717717	0.332562	0.739465	0.9067	Tmem109	transmembrane protein 109
ENSMUSG00000026433	98.3404	0.0624529	0.188239	0.331775	0.740059	0.906721	Rab29	RAB29, member RAS oncogene family
ENSMUSG00000040843	1027.27	-0.0322385	0.0972399	-0.331535	0.74024	0.906837	Tiprl	TIP41, TOR signalling pathway regulator-like (S. cerevisiae)
ENSMUSG00000034115	15771	-0.0252556	0.0761879	-0.331491	0.740274	0.906837	Scn11a	sodium channel, voltage-gated, type XI, alpha
ENSMUSG00000078656	37.917	0.0956823	0.28876	0.331356	0.740375	0.906888	Vps25	vacuolar protein sorting 25
ENSMUSG00000078867	41.8665	-0.0916328	0.276922	-0.330898	0.740722	0.907238	Gm14418	novel KRAB box and zinc finger, C2H2 type domain containing protein
ENSMUSG00000000826	6409.99	0.0185048	0.0559744	0.330594	0.740951	0.907445	Dnajc5	DnaJ heat shock protein family (Hsp40) member C5
ENSMUSG00000038252	341.492	0.0346683	0.104924	0.330413	0.741088	0.907539	Ncapd2	non-SMC condensin I complex, subunit D2
ENSMUSG00000042115	701.229	-0.044928	0.136211	-0.329841	0.74152	0.907667	Klhdc8a	kelch domain containing 8A
ENSMUSG00000028273	1155.4	0.0316841	0.0960191	0.329978	0.741417	0.907667	Pdlim5	PDZ and LIM domain 5
ENSMUSG00000020057	50.4965	0.103958	0.315201	0.329814	0.741541	0.907667	Dram1	DNA-damage regulated autophagy modulator 1
ENSMUSG00000020088	2710.06	0.0197492	0.059877	0.32983	0.741528	0.907667	Sar1a	secretion associated Ras related GTPase 1A
ENSMUSG00000092260	56.539	0.0866148	0.26263	0.329798	0.741553	0.907667	Zfp963	zinc finger protein 963
ENSMUSG00000120081	305.064	-0.0537299	0.162781	-0.330075	0.741344	0.907667
ENSMUSG00000032624	860.855	-0.0234024	0.0709771	-0.329718	0.741613	0.907667	Eml4	echinoderm microtubule associated protein like 4
ENSMUSG00000023075	1992.53	0.0215239	0.065398	0.329122	0.742064	0.907776	Akirin1	akirin 1
ENSMUSG00000107879	400.468	0.0354211	0.107595	0.329207	0.741999	0.907776	9330102E08Rik	RIKEN cDNA 9330102E08 gene
ENSMUSG00000096795	20.7827	-0.147092	0.446538	-0.329404	0.74185	0.907776	Zfp433	zinc finger protein 433
ENSMUSG00000033419	6013.32	-0.0181675	0.0551667	-0.32932	0.741914	0.907776	Snap91	synaptosomal-associated protein 91
ENSMUSG00000037926	1115.61	0.0317429	0.0964468	0.329123	0.742063	0.907776	Ssh2	slingshot protein phosphatase 2
ENSMUSG00000068114	236.784	0.0423202	0.128446	0.329479	0.741794	0.907776	Ccdc134	coiled-coil domain containing 134
ENSMUSG00000061171	80.6448	-0.0720052	0.21901	-0.328776	0.742325	0.907948	Slc38a11	solute carrier family 38, member 11
ENSMUSG00000040452	172.953	0.0576098	0.175199	0.328824	0.742289	0.907948	Cdh12	cadherin 12
ENSMUSG00000001376	1316.78	-0.0221831	0.0675045	-0.328616	0.742446	0.908022	Vps50	VPS50 EARP/GARPII complex subunit
ENSMUSG00000017679	1144.56	0.023243	0.0707954	0.328312	0.742676	0.908028	Ttpal	tocopherol (alpha) transfer protein-like
ENSMUSG00000006386	238.293	0.0442364	0.134725	0.328346	0.74265	0.908028	Tek	TEK receptor tyrosine kinase
ENSMUSG00000021615	143.274	-0.0545481	0.166065	-0.328474	0.742553	0.908028	Xrcc4	X-ray repair complementing defective repair in Chinese hamster cells 4
ENSMUSG00000045657	72.5717	-0.0679186	0.206885	-0.328292	0.742691	0.908028	Pcdhb10	protocadherin beta 10
ENSMUSG00000026944	7648	-0.0270758	0.0826078	-0.327763	0.743091	0.908054	Abca2	ATP-binding cassette, sub-family A (ABC1), member 2
ENSMUSG00000107134	79.897	-0.0687194	0.20954	-0.327954	0.742947	0.908054
ENSMUSG00000019785	176.262	0.047692	0.145459	0.327873	0.743007	0.908054	Clvs2	clavesin 2
ENSMUSG00000110997	23.9321	-0.127814	0.390186	-0.327571	0.743236	0.908054
ENSMUSG00000032216	16502.9	-0.0160625	0.0490479	-0.327487	0.7433	0.908054	Nedd4	neural precursor cell expressed, developmentally down-regulated 4
ENSMUSG00000020464	866.374	-0.0255997	0.0781062	-0.327755	0.743097	0.908054	Pnpt1	polyribonucleotide nucleotidyltransferase 1
ENSMUSG00000024245	45.2985	0.090966	0.277482	0.327827	0.743043	0.908054	Tmem178	transmembrane protein 178
ENSMUSG00000051469	1096.52	-0.0288004	0.0879489	-0.327468	0.743314	0.908054	Zfp24	zinc finger protein 24
ENSMUSG00000063904	1875.94	0.0246891	0.075337	0.327715	0.743127	0.908054	Dpp3	dipeptidylpeptidase 3
ENSMUSG00000024866	76.3444	-0.0678952	0.207306	-0.327512	0.743281	0.908054	Acy3	aspartoacylase (aminoacylase) 3
ENSMUSG00000028278	1878.44	-0.0212587	0.0649929	-0.327093	0.743598	0.908207	Rragd	Ras-related GTP binding D
ENSMUSG00000003378	1426.15	-0.0283026	0.0865567	-0.326983	0.743681	0.908207	Grik5	glutamate receptor, ionotropic, kainate 5 (gamma 2)
ENSMUSG00000001436	558.768	0.02833	0.0865914	0.327168	0.743541	0.908207	Slc19a1	solute carrier family 19 (folate transporter), member 1
ENSMUSG00000034259	400.667	0.0349797	0.106974	0.326992	0.743674	0.908207	Exosc4	exosome component 4
ENSMUSG00000119977	49.1143	-0.0939496	0.287421	-0.326871	0.743765	0.908237
ENSMUSG00000039887	543.963	0.0327154	0.100212	0.326462	0.744075	0.90842	Alg14	asparagine-linked glycosylation 14
ENSMUSG00000103898	36.7467	-0.101444	0.310764	-0.326434	0.744096	0.90842
ENSMUSG00000071073	151.82	0.0563987	0.172725	0.326522	0.744029	0.90842	Lrrc73	leucine rich repeat containing 73
ENSMUSG00000028373	833.92	-0.0324055	0.0993102	-0.326306	0.744193	0.908465	Astn2	astrotactin 2
ENSMUSG00000035529	1178.1	-0.0214005	0.0656315	-0.32607	0.744371	0.908609	Prdm4	PR domain containing 4
ENSMUSG00000050164	70.1701	-0.0759289	0.233143	-0.325675	0.74467	0.9089	Mchr1	melanin-concentrating hormone receptor 1
ENSMUSG00000010080	1257.47	0.0274704	0.084432	0.325356	0.744912	0.909122	Epn3	epsin 3
ENSMUSG00000037759	43.0954	-0.0891597	0.27422	-0.325139	0.745076	0.909248	Ptger2	prostaglandin E receptor 2 (subtype EP2)
ENSMUSG00000016526	97.3626	-0.0730798	0.224906	-0.324935	0.74523	0.909256	Dyrk3	dual-specificity tyrosine-(Y)-phosphorylation regulated kinase 3
ENSMUSG00000032215	503.736	-0.0346483	0.106637	-0.324918	0.745243	0.909256	Rsl24d1	ribosomal L24 domain containing 1
ENSMUSG00000018411	11829.5	-0.0229876	0.0707546	-0.324892	0.745263	0.909256	Mapt	microtubule-associated protein tau
ENSMUSG00000038612	1786.36	0.022421	0.0690708	0.324608	0.745477	0.909444	Mcl1	myeloid cell leukemia sequence 1
ENSMUSG00000034557	3011.05	0.0191259	0.0591187	0.323518	0.746303	0.909621	Zfyve9	zinc finger, FYVE domain containing 9
ENSMUSG00000028668	877.116	0.0237353	0.0734156	0.323301	0.746467	0.909621	Eloa	elongin A
ENSMUSG00000044730	306.92	0.0369654	0.114108	0.323952	0.745975	0.909621	9930104L06Rik	RIKEN cDNA 9930104L06 gene
ENSMUSG00000086782	82.9542	0.0646922	0.200046	0.323386	0.746403	0.909621	E130102H24Rik	RIKEN cDNA E130102H24 gene
ENSMUSG00000040552	53.6968	0.122899	0.379457	0.323882	0.746027	0.909621	C3ar1	complement component 3a receptor 1
ENSMUSG00000034192	174.03	0.047767	0.147371	0.324128	0.745841	0.909621	Lsm3	LSM3 homolog, U6 small nuclear RNA and mRNA degradation associated
ENSMUSG00000031078	3274.59	0.02113	0.0652256	0.323952	0.745974	0.909621	Cttn	cortactin
ENSMUSG00000025466	169.603	-0.049654	0.153502	-0.323475	0.746336	0.909621	Fuom	fucose mutarotase
ENSMUSG00000020048	6868.57	0.0180984	0.0558312	0.324162	0.745815	0.909621	Hsp90b1	heat shock protein 90, beta (Grp94), member 1
ENSMUSG00000020677	498.934	0.0338764	0.104774	0.323327	0.746447	0.909621	Ddx52	DExD box helicase 52
ENSMUSG00000038893	177.402	0.0492896	0.152342	0.323545	0.746282	0.909621	Fam117a	family with sequence similarity 117, member A
ENSMUSG00000021550	276.066	0.0396692	0.122675	0.323369	0.746416	0.909621	2210016F16Rik	RIKEN cDNA 2210016F16 gene
ENSMUSG00000039007	304.89	-0.0343257	0.106102	-0.323514	0.746306	0.909621	Cpq	carboxypeptidase Q
ENSMUSG00000022711	565.59	0.0307905	0.0950631	0.323895	0.746018	0.909621	Pmm2	phosphomannomutase 2
ENSMUSG00000042308	515.529	-0.0328988	0.101857	-0.32299	0.746703	0.909834	Setd1a	SET domain containing 1A
ENSMUSG00000028068	169.166	0.0691968	0.214682	0.322322	0.747209	0.910117	Iqgap3	IQ motif containing GTPase activating protein 3
ENSMUSG00000019975	339.428	0.0365874	0.113525	0.322286	0.747236	0.910117	Ikbip	IKBKB interacting protein
ENSMUSG00000021242	2233.91	0.0223809	0.0694252	0.322375	0.747169	0.910117	Npc2	NPC intracellular cholesterol transporter 2
ENSMUSG00000057880	1849.23	-0.0332467	0.10309	-0.322502	0.747072	0.910117	Abat	4-aminobutyrate aminotransferase
ENSMUSG00000042211	1103.76	-0.0207722	0.0644099	-0.322501	0.747074	0.910117	Fbxo38	F-box protein 38
ENSMUSG00000027253	373.337	-0.0368914	0.114603	-0.321905	0.747525	0.910142	Lrp4	low density lipoprotein receptor-related protein 4
ENSMUSG00000063524	10910.3	0.0223118	0.0693441	0.321755	0.747639	0.910142	Eno1	enolase 1, alpha non-neuron
ENSMUSG00000073002	175.145	0.0506511	0.157284	0.322036	0.747425	0.910142	Vamp5	vesicle-associated membrane protein 5
ENSMUSG00000020698	42.2028	0.0839428	0.26078	0.321891	0.747535	0.910142	Cct6b	chaperonin containing Tcp1, subunit 6b (zeta)
ENSMUSG00000021687	4816.03	0.021638	0.0672422	0.321792	0.74761	0.910142	Scamp1	secretory carrier membrane protein 1
ENSMUSG00000021319	314.37	0.168468	0.523678	0.321702	0.747679	0.910142	Sfrp4	secreted frizzled-related protein 4
ENSMUSG00000010529	25.5994	0.113406	0.352341	0.321864	0.747556	0.910142	Gm266	predicted gene 266
ENSMUSG00000071014	1220.32	0.0321613	0.100085	0.321341	0.747952	0.910254	Ndufb6	NADH:ubiquinone oxidoreductase subunit B6
ENSMUSG00000040818	870.579	0.027526	0.0856478	0.321386	0.747918	0.910254	Dennd6a	DENN domain containing 6A
ENSMUSG00000024844	682.475	0.0312746	0.0972878	0.321465	0.747858	0.910254	Banf1	BAF nuclear assembly factor 1
ENSMUSG00000083816	26.1423	-0.103915	0.323696	-0.321025	0.748191	0.910354	Gm13033	prostaglandin-endoperoxide synthase 2 pseudogene
ENSMUSG00000037108	280.654	0.0459856	0.14326	0.320993	0.748216	0.910354	Zcwpw1	zinc finger, CW type with PWWP domain 1
ENSMUSG00000035152	9572.31	0.0181694	0.056597	0.321032	0.748186	0.910354	Ap2b1	adaptor-related protein complex 2, beta 1 subunit
ENSMUSG00000114621	26.4832	-0.113937	0.355053	-0.320901	0.748286	0.910366
ENSMUSG00000020522	657.773	0.0356623	0.11118	0.320763	0.74839	0.910419	Mfap3	microfibrillar-associated protein 3
ENSMUSG00000021820	8875.7	0.0203317	0.0634207	0.320585	0.748525	0.91051	Camk2g	calcium/calmodulin-dependent protein kinase II gamma
ENSMUSG00000027411	1141.36	-0.0235165	0.0734521	-0.320161	0.748846	0.910825	Vps16	VSP16 CORVET/HOPS core subunit
ENSMUSG00000039519	155.248	-0.0449066	0.140317	-0.320037	0.74894	0.910825	Cyp7b1	cytochrome P450, family 7, subfamily b, polypeptide 1
ENSMUSG00000034990	165.597	-0.0585456	0.182952	-0.320005	0.748965	0.910825	Otoa	otoancorin
ENSMUSG00000063145	223.718	-0.0394884	0.123518	-0.319698	0.749198	0.910961	Bbs5	Bardet-Biedl syndrome 5 (human)
ENSMUSG00000030243	482.157	0.0290436	0.090827	0.319769	0.749143	0.910961	Recql	RecQ protein-like
ENSMUSG00000025868	1151.9	0.0279269	0.0873991	0.319533	0.749322	0.911039	Higd2a	HIG1 domain family, member 2A
ENSMUSG00000028102	346.089	-0.0369323	0.115711	-0.319176	0.749593	0.911295	Pex11b	peroxisomal biogenesis factor 11 beta
ENSMUSG00000040187	177.629	0.0451805	0.141635	0.318992	0.749732	0.911317	Bmal2	basic helix-loop-helix ARNT like 2
ENSMUSG00000023004	11247.1	0.0209254	0.0655976	0.318997	0.749729	0.911317	Tuba1b	tubulin, alpha 1B
ENSMUSG00000032064	363.316	0.0415755	0.130377	0.318887	0.749812	0.911341	Dixdc1	DIX domain containing 1
ENSMUSG00000028409	1174.29	0.0205758	0.0645735	0.318642	0.749998	0.911388	Smu1	smu-1 suppressor of mec-8 and unc-52 homolog (C. elegans)
ENSMUSG00000069769	1520.5	0.0238493	0.0748572	0.318597	0.750032	0.911388	Msi2	musashi RNA-binding protein 2
ENSMUSG00000020873	710.677	-0.0271399	0.0851676	-0.318664	0.749981	0.911388	Slc35b1	solute carrier family 35, member B1
ENSMUSG00000027684	63.1785	0.0667238	0.209564	0.318393	0.750187	0.911429	Mecom	MDS1 and EVI1 complex locus
ENSMUSG00000020387	988.791	-0.0301815	0.0947897	-0.318404	0.750178	0.911429	Jade2	jade family PHD finger 2
ENSMUSG00000018189	775.151	-0.0271984	0.0854694	-0.318224	0.750315	0.911438	Uchl5	ubiquitin carboxyl-terminal esterase L5
ENSMUSG00000028161	13920.3	-0.019736	0.062013	-0.318256	0.750291	0.911438	Ppp3ca	protein phosphatase 3, catalytic subunit, alpha isoform
ENSMUSG00000060703	95.5611	0.0602966	0.189652	0.317933	0.750536	0.911632	Cd302	CD302 antigen
ENSMUSG00000103009	134.907	-0.0467196	0.147163	-0.317469	0.750888	0.911706
ENSMUSG00000029427	433.46	-0.0367281	0.115754	-0.317296	0.751019	0.911706	Zcchc8	zinc finger, CCHC domain containing 8
ENSMUSG00000120382	31.3837	-0.0985386	0.310182	-0.31768	0.750728	0.911706
ENSMUSG00000079427	109.633	-0.0569911	0.17954	-0.317427	0.750919	0.911706	Mthfsl	5, 10-methenyltetrahydrofolate synthetase-like
ENSMUSG00000048497	210.716	-0.0425227	0.133999	-0.317336	0.750989	0.911706	Mmgt2	membrane magnesium transporter 2
ENSMUSG00000019122	29.8319	0.113716	0.358327	0.317351	0.750977	0.911706	Ccl9	chemokine (C-C motif) ligand 9
ENSMUSG00000024127	8840.51	0.0173383	0.0546309	0.317372	0.750962	0.911706	Prepl	prolyl endopeptidase-like
ENSMUSG00000042548	1439.7	-0.0227282	0.0717252	-0.316879	0.751336	0.911988	Asxl1	ASXL transcriptional regulator 1
ENSMUSG00000044505	180.981	0.0570486	0.180106	0.31675	0.751433	0.911988	Lingo4	leucine rich repeat and Ig domain containing 4
ENSMUSG00000025198	437.55	0.0319859	0.100971	0.316782	0.751409	0.911988	Erlin1	ER lipid raft associated 1
ENSMUSG00000020277	1777.69	0.0260569	0.0823185	0.316537	0.751595	0.912038	Pfkl	phosphofructokinase, liver, B-type
ENSMUSG00000042195	213.877	0.0429635	0.135704	0.316598	0.751548	0.912038	Slc35f2	solute carrier family 35, member F2
ENSMUSG00000040446	1227.9	-0.0209533	0.0662287	-0.316378	0.751716	0.912111	Rprd1a	regulation of nuclear pre-mRNA domain containing 1A
ENSMUSG00000022677	756.172	0.0290028	0.0917019	0.316273	0.751795	0.912134	Cep20	centrosomal protein 20
ENSMUSG00000037784	106.197	0.0548523	0.173578	0.316009	0.751996	0.912231	Dzip1l	DAZ interacting protein 1-like
ENSMUSG00000037487	5499.01	-0.0229131	0.0724925	-0.316076	0.751945	0.912231	Ubr5	ubiquitin protein ligase E3 component n-recognin 5
ENSMUSG00000097392	487.181	-0.0311512	0.0986046	-0.315921	0.752063	0.912238	Thoc2l	THO complex subunit 2-like
ENSMUSG00000021224	1272.65	0.0191377	0.0606452	0.315568	0.75233	0.912489	Numb	NUMB endocytic adaptor protein
ENSMUSG00000025921	182.618	-0.0429567	0.136213	-0.315365	0.752485	0.912517	Rdh10	retinol dehydrogenase 10 (all-trans)
ENSMUSG00000041559	128.11	0.0878419	0.278599	0.315299	0.752534	0.912517	Fmod	fibromodulin
ENSMUSG00000028545	102.454	0.0641889	0.203562	0.315328	0.752513	0.912517	Bend5	BEN domain containing 5
ENSMUSG00000036131	125.852	0.0657574	0.208652	0.315153	0.752645	0.912578	Frmd7	FERM domain containing 7
ENSMUSG00000103585	61.7538	-0.0894146	0.283843	-0.315015	0.75275	0.912632	Pcdhgb4	protocadherin gamma subfamily B, 4
ENSMUSG00000053166	38.2732	-0.126079	0.400547	-0.314768	0.752938	0.912713	Cdh22	cadherin 22
ENSMUSG00000041135	223.791	-0.0431631	0.137125	-0.314771	0.752935	0.912713	Ripk2	receptor (TNFRSF)-interacting serine-threonine kinase 2
ENSMUSG00000051335	2777.73	0.019659	0.0624752	0.314668	0.753013	0.912731	Gfod1	glucose-fructose oxidoreductase domain containing 1
ENSMUSG00000030061	2575.06	-0.023399	0.0744137	-0.314444	0.753184	0.912864	Uba3	ubiquitin-like modifier activating enzyme 3
ENSMUSG00000020009	701.054	0.0265538	0.0845349	0.314116	0.753433	0.913019	Ifngr1	interferon gamma receptor 1
ENSMUSG00000002948	1289.79	-0.0219799	0.0699619	-0.31417	0.753392	0.913019	Map2k7	mitogen-activated protein kinase kinase 7
ENSMUSG00000027865	760.267	0.0235221	0.0749434	0.313865	0.753624	0.913103	Gdap2	ganglioside-induced differentiation-associated-protein 2
ENSMUSG00000029064	18738.1	-0.0145453	0.0463317	-0.313939	0.753567	0.913103	Gnb1	guanine nucleotide binding protein (G protein), beta 1
ENSMUSG00000103144	100.202	0.0569956	0.181639	0.313786	0.753684	0.913103	Pcdhga1	protocadherin gamma subfamily A, 1
ENSMUSG00000064068	374.93	0.0368706	0.117594	0.313543	0.753868	0.913253	Mtx1	metaxin 1
ENSMUSG00000066838	196.076	-0.0438487	0.139889	-0.313455	0.753935	0.913261	Zfp772	zinc finger protein 772
ENSMUSG00000093424	29.3305	0.113279	0.361683	0.313199	0.75413	0.913423
ENSMUSG00000026058	66.5083	-0.0724231	0.232034	-0.312122	0.754948	0.913744	Khdrbs2	KH domain containing, RNA binding, signal transduction associated 2
ENSMUSG00000042229	1020.18	0.0288819	0.0925204	0.312168	0.754913	0.913744	Rabif	RAB interacting factor
ENSMUSG00000087222	28.0585	-0.121258	0.388229	-0.312338	0.754784	0.913744
ENSMUSG00000027671	381.333	0.0366118	0.11712	0.312601	0.754584	0.913744	Actl6a	actin-like 6A
ENSMUSG00000005057	67.3545	-0.0804101	0.257557	-0.312203	0.754886	0.913744	Sh2b2	SH2B adaptor protein 2
ENSMUSG00000025337	1636.14	0.0224523	0.0719169	0.312199	0.75489	0.913744	Sbds	SBDS ribosome maturation factor
ENSMUSG00000030538	241.658	0.0369826	0.118513	0.312056	0.754998	0.913744	Cib1	calcium and integrin binding 1 (calmyrin)
ENSMUSG00000031819	1336.05	-0.0189255	0.0605297	-0.312665	0.754535	0.913744	Emc8	ER membrane protein complex subunit 8
ENSMUSG00000040524	941.195	0.0250116	0.0801519	0.312052	0.755001	0.913744	Zfp609	zinc finger protein 609
ENSMUSG00000020704	2310.62	-0.0247571	0.0793214	-0.312112	0.754956	0.913744	Asic2	acid-sensing (proton-gated) ion channel 2
ENSMUSG00000036992	113.615	0.0518124	0.16645	0.311278	0.755589	0.913827	Nxt1	NTF2-related export protein 1
ENSMUSG00000028982	740.352	0.0299473	0.096218	0.311245	0.755615	0.913827	Slc25a33	solute carrier family 25, member 33
ENSMUSG00000054435	69.7346	0.0834985	0.268137	0.311402	0.755495	0.913827	Gimap4	GTPase, IMAP family member 4
ENSMUSG00000073805	29.989	0.103749	0.333103	0.311464	0.755448	0.913827	Insyn2a	inhibitory synaptic factor 2A
ENSMUSG00000038522	22.5615	-0.114365	0.367119	-0.31152	0.755405	0.913827	Mfsd4b1	major facilitator superfamily domain containing 4B1
ENSMUSG00000035770	8460.69	-0.015529	0.049848	-0.311527	0.7554	0.913827	Dync1li2	dynein, cytoplasmic 1 light intermediate chain 2
ENSMUSG00000058587	806.404	-0.0296521	0.0952134	-0.311428	0.755475	0.913827	Tmod3	tropomodulin 3
ENSMUSG00000047878	1012.72	0.0277728	0.0891419	0.311558	0.755377	0.913827	A4galt	alpha 1,4-galactosyltransferase
ENSMUSG00000103770	133.694	0.0488166	0.156616	0.311695	0.755272	0.913827	Pcdha9	protocadherin alpha 9
ENSMUSG00000073755	2508.41	-0.0183566	0.0589996	-0.31113	0.755701	0.913859	5730409E04Rik	RIKEN cDNA 5730409E04Rik gene
ENSMUSG00000057715	1213.59	-0.0288153	0.0929164	-0.310121	0.756469	0.913964	A830018L16Rik	RIKEN cDNA A830018L16 gene
ENSMUSG00000014602	46643.7	0.0259865	0.0837169	0.310409	0.75625	0.913964	Kif1a	kinesin family member 1A
ENSMUSG00000031351	48.3652	-0.0854706	0.275496	-0.310242	0.756377	0.913964	Zfp185	zinc finger protein 185
ENSMUSG00000028121	795.127	-0.029321	0.0945716	-0.310041	0.75653	0.913964	Bcar3	breast cancer anti-estrogen resistance 3
ENSMUSG00000091175	22.7856	-0.142204	0.457472	-0.310847	0.755917	0.913964	S100a7l2	S100 calcium binding protein A7 like 2
ENSMUSG00000040254	239.046	0.0492302	0.158454	0.310691	0.756035	0.913964	Sema3d	sema domain, immunoglobulin domain (Ig), short basic domain, secreted, (semaphorin) 3D
ENSMUSG00000106832	37.423	0.109893	0.354445	0.310043	0.756528	0.913964
ENSMUSG00000057230	7538.1	-0.0176148	0.0568018	-0.31011	0.756477	0.913964	Aak1	AP2 associated kinase 1
ENSMUSG00000007827	455.468	-0.0312668	0.100659	-0.310622	0.756088	0.913964	Ankrd26	ankyrin repeat domain 26
ENSMUSG00000032839	813.578	0.0313553	0.101126	0.310061	0.756515	0.913964	Trpc1	transient receptor potential cation channel, subfamily C, member 1
ENSMUSG00000032384	932.718	-0.0269205	0.0867033	-0.310489	0.756189	0.913964	Csnk1g1	casein kinase 1, gamma 1
ENSMUSG00000041720	5214.4	0.0214157	0.0689766	0.310478	0.756198	0.913964	Pi4ka	phosphatidylinositol 4-kinase alpha
ENSMUSG00000034820	1492.62	-0.0257402	0.0830383	-0.30998	0.756576	0.913964	Cpsf7	cleavage and polyadenylation specific factor 7
ENSMUSG00000020257	1278.79	0.0203294	0.0656087	0.309858	0.756669	0.914003	Wdr82	WD repeat domain containing 82
ENSMUSG00000005043	318.995	0.0365064	0.11795	0.309507	0.756936	0.914105	Sgsh	N-sulfoglucosamine sulfohydrolase (sulfamidase)
ENSMUSG00000021474	642.485	0.0245103	0.0791785	0.309558	0.756897	0.914105	Sfxn1	sideroflexin 1
ENSMUSG00000016541	6111.48	0.0180008	0.0581434	0.309593	0.756871	0.914105	Atxn10	ataxin 10
ENSMUSG00000121192	36.5301	0.0918559	0.29698	0.3093	0.757093	0.914222
ENSMUSG00000042305	1615.25	0.017854	0.0577646	0.309082	0.757259	0.914343	Tmem183a	transmembrane protein 183A
ENSMUSG00000043259	520.125	-0.0270638	0.0875824	-0.30901	0.757314	0.914343	Fam13c	family with sequence similarity 13, member C
ENSMUSG00000018287	1046.73	0.0217854	0.0705501	0.308794	0.757478	0.914395	Spag7	sperm associated antigen 7
ENSMUSG00000005718	111.631	-0.0623952	0.202021	-0.308854	0.757432	0.914395	Tfap4	transcription factor AP4
ENSMUSG00000031224	92.7374	-0.0606939	0.196789	-0.308422	0.757761	0.91461	Magee2	MAGE family member E2
ENSMUSG00000053110	860.993	-0.0293809	0.0952686	-0.3084	0.757778	0.91461	Yap1	yes-associated protein 1
ENSMUSG00000033276	92.1602	0.0539743	0.17522	0.308038	0.758054	0.914654	Stk36	serine/threonine kinase 36
ENSMUSG00000030079	521.774	-0.0251159	0.0815114	-0.308128	0.757985	0.914654	Ruvbl1	RuvB-like protein 1
ENSMUSG00000078786	293.853	-0.033032	0.107204	-0.308122	0.75799	0.914654	Actmap	actin maturation protease
ENSMUSG00000098557	353.396	0.0603187	0.195819	0.308033	0.758057	0.914654	Kctd12	potassium channel tetramerisation domain containing 12
ENSMUSG00000021260	132.235	-0.0526201	0.170929	-0.307847	0.758199	0.914752	Hhipl1	hedgehog interacting protein-like 1
ENSMUSG00000036944	26.4077	-0.120691	0.392153	-0.307765	0.758261	0.914754	Tmem71	transmembrane protein 71
ENSMUSG00000024018	302.119	-0.0327818	0.106622	-0.307457	0.758495	0.914963	Ccdc167	coiled-coil domain containing 167
ENSMUSG00000060181	882.715	-0.0239348	0.077886	-0.307306	0.758611	0.915029	Slc35e3	solute carrier family 35, member E3
ENSMUSG00000056153	298.602	-0.0413212	0.134506	-0.307206	0.758686	0.915047	Socs6	suppressor of cytokine signaling 6
ENSMUSG00000023764	391.648	0.0336871	0.109692	0.307107	0.758762	0.915065	Sfi1	Sfi1 homolog, spindle assembly associated (yeast)
ENSMUSG00000037846	26.4095	-0.0996687	0.32484	-0.306824	0.758977	0.915178	Rtkn2	rhotekin 2
ENSMUSG00000031807	584.651	0.035946	0.117138	0.306869	0.758943	0.915178	Pgls	6-phosphogluconolactonase
ENSMUSG00000007613	458.939	-0.03371	0.109897	-0.306741	0.759041	0.915181	Tgfbr1	transforming growth factor, beta receptor I
ENSMUSG00000084799	108.021	-0.0499026	0.162832	-0.306468	0.759248	0.915323	Ino80dos	INO80 complex subunit D, opposite strand
ENSMUSG00000034063	35.7408	0.0832679	0.2719	0.306244	0.759419	0.915323	4930590J08Rik	RIKEN cDNA 4930590J08 gene
ENSMUSG00000020311	914.249	0.0236546	0.0772372	0.306259	0.759408	0.915323	Erlec1	endoplasmic reticulum lectin 1
ENSMUSG00000000884	101.822	0.051229	0.167312	0.306188	0.759461	0.915323	Gnb1l	guanine nucleotide binding protein (G protein), beta polypeptide 1-like
ENSMUSG00000091475	203.156	-0.0422958	0.138036	-0.306411	0.759292	0.915323	Cerox1	cytoplasmic endogenous regulator of oxidative phosphorylation 1
ENSMUSG00000079003	346.602	-0.0393448	0.128561	-0.306039	0.759575	0.915386	Samd1	sterile alpha motif domain containing 1
ENSMUSG00000079508	643.443	0.0347169	0.113584	0.30565	0.759871	0.915524	Apoo	apolipoprotein O
ENSMUSG00000105556	53.4276	0.0889298	0.290952	0.305651	0.759871	0.915524
ENSMUSG00000030330	27.4356	-0.108855	0.356054	-0.305725	0.759814	0.915524	Ing4	inhibitor of growth family, member 4
ENSMUSG00000043252	1002.58	0.0301666	0.0988228	0.305259	0.760169	0.915551	Tmem64	transmembrane protein 64
ENSMUSG00000002957	7098.2	-0.020485	0.0671071	-0.305258	0.76017	0.915551	Ap2a2	adaptor-related protein complex 2, alpha 2 subunit
ENSMUSG00000019854	1183.44	0.0222784	0.0729905	0.305223	0.760197	0.915551	Reps1	RalBP1 associated Eps domain containing protein
ENSMUSG00000042487	638.252	-0.024818	0.0812649	-0.305397	0.760064	0.915551	Leo1	Leo1, Paf1/RNA polymerase II complex component
ENSMUSG00000011254	148.032	-0.0505499	0.165494	-0.305448	0.760025	0.915551	Thg1l	tRNA-histidine guanylyltransferase 1-like (S. cerevisiae)
ENSMUSG00000020015	634.276	-0.0305196	0.100063	-0.305004	0.760363	0.915678	Cdk17	cyclin-dependent kinase 17
ENSMUSG00000001768	684.216	-0.0266135	0.0873897	-0.304538	0.760718	0.91574	Rin2	Ras and Rab interactor 2
ENSMUSG00000001768	684.216	-0.0266135	0.0873897	-0.304538	0.760718	0.91574	BC039771	cDNA sequence BC039771
ENSMUSG00000030707	2252.23	0.0208034	0.0682772	0.304689	0.760603	0.91574	Coro1a	coronin, actin binding protein 1A
ENSMUSG00000032513	746.704	-0.0281624	0.0924298	-0.304689	0.760603	0.91574	Gorasp1	golgi reassembly stacking protein 1
ENSMUSG00000024544	234.901	0.0411749	0.135092	0.304792	0.760524	0.91574	Ldlrad4	low density lipoprotein receptor class A domain containing 4
ENSMUSG00000024234	365.069	-0.0380201	0.124833	-0.304569	0.760694	0.91574	Mtpap	mitochondrial poly(A) polymerase
ENSMUSG00000091996	37.8671	-0.0819234	0.269246	-0.304269	0.760923	0.915913	Smim35	small integral membrane protein 35
ENSMUSG00000057751	98.0342	0.0572741	0.18835	0.304083	0.761065	0.916011	Megf6	multiple EGF-like-domains 6
ENSMUSG00000086728	20.7865	0.120084	0.395049	0.303972	0.761149	0.916039	Man2c1os	mannosidase, alpha, class 2C, member 1, opposite strand
ENSMUSG00000045174	706.638	0.0261447	0.0861613	0.303439	0.761555	0.916222	Amer3	APC membrane recruitment 3
ENSMUSG00000031422	4433.75	-0.0197235	0.0649905	-0.303482	0.761522	0.916222	Morf4l2	mortality factor 4 like 2
ENSMUSG00000029097	138.036	-0.043385	0.143068	-0.303248	0.761701	0.916222	Trmt44	tRNA methyltransferase 44
ENSMUSG00000030350	858.92	0.0224477	0.0739658	0.303487	0.761519	0.916222	Prmt8	protein arginine N-methyltransferase 8
ENSMUSG00000100665	38.7897	0.0967521	0.319006	0.303292	0.761667	0.916222	Mrgprc1-ps	MAS-related GPR, member C1, pseudogene
ENSMUSG00000005566	1620.83	0.0227531	0.0750397	0.303214	0.761726	0.916222	Trim28	tripartite motif-containing 28
ENSMUSG00000047123	177.256	0.0426308	0.140382	0.303678	0.761374	0.916222	Ticam1	TIR domain containing adaptor molecule 1
ENSMUSG00000028189	156.322	0.0459069	0.151573	0.302869	0.76199	0.91625	Ctbs	chitobiase
ENSMUSG00000029433	846.244	-0.0235282	0.0778047	-0.3024	0.762347	0.91625	Diablo	diablo, IAP-binding mitochondrial protein
ENSMUSG00000072872	354.536	-0.035881	0.118418	-0.303003	0.761887	0.91625	Rybp	RING1 and YY1 binding protein
ENSMUSG00000072872	354.536	-0.035881	0.118418	-0.303003	0.761887	0.91625	Rybp-ps	RING1 and YY1 binding protein, pseudogene
ENSMUSG00000053111	38.1547	0.0861205	0.284322	0.302897	0.761968	0.91625	Fank1	fibronectin type 3 and ankyrin repeat domains 1
ENSMUSG00000020456	8038.48	0.0207949	0.0687168	0.302618	0.762181	0.91625	Ogdh	oxoglutarate (alpha-ketoglutarate) dehydrogenase (lipoamide)
ENSMUSG00000038351	1064.21	-0.0277681	0.0918298	-0.302387	0.762357	0.91625	Sgsm2	small G protein signaling modulator 2
ENSMUSG00000021022	572.625	-0.0286911	0.0948754	-0.302408	0.762341	0.91625	Ppp2r3c	protein phosphatase 2, regulatory subunit B'', gamma
ENSMUSG00000054309	832.791	-0.0222066	0.073429	-0.302423	0.76233	0.91625	Cpsf3	cleavage and polyadenylation specificity factor 3
ENSMUSG00000021033	838.655	0.0209841	0.0693291	0.302674	0.762139	0.91625	Gstz1	glutathione transferase zeta 1 (maleylacetoacetate isomerase)
ENSMUSG00000024273	165.989	-0.0490015	0.161859	-0.302742	0.762087	0.91625	2700062C07Rik	RIKEN cDNA 2700062C07 gene
ENSMUSG00000031026	175.536	-0.0466482	0.154361	-0.302202	0.762498	0.916346	Trim66	tripartite motif-containing 66
ENSMUSG00000069135	565.626	0.0274163	0.0907681	0.302048	0.762615	0.916414	Cep43	centrosomal protein 43
ENSMUSG00000067567	182.593	0.0424917	0.140813	0.301759	0.762836	0.916455	Hdac8	histone deacetylase 8
ENSMUSG00000030609	796.682	0.0227184	0.0753051	0.301685	0.762892	0.916455	Aen	apoptosis enhancing nuclease
ENSMUSG00000115783	7951.78	0.0997963	0.330635	0.301832	0.76278	0.916455	Bc1	brain cytoplasmic RNA 1
ENSMUSG00000019804	2686.55	-0.0185514	0.0614537	-0.301875	0.762747	0.916455	Snx3	sorting nexin 3
ENSMUSG00000121486	97.3026	0.0578796	0.191989	0.301474	0.763053	0.916555	Zfp783	zinc finger protein 783
ENSMUSG00000021118	89.9365	0.0637952	0.211651	0.301417	0.763097	0.916555	Plek2	pleckstrin 2
ENSMUSG00000001901	1437.68	0.0309234	0.102661	0.301218	0.763248	0.916664	Kcnh6	potassium voltage-gated channel, subfamily H (eag-related), member 6
ENSMUSG00000029765	3606.55	-0.0258634	0.0859279	-0.30099	0.763422	0.916773	Plxna4	plexin A4
ENSMUSG00000043311	157.002	0.0410793	0.136504	0.300939	0.763461	0.916773	D17H6S53E	DNA segment, Chr 17, human D6S53E
ENSMUSG00000087178	42.8064	0.0826404	0.274711	0.300827	0.763546	0.916803
ENSMUSG00000032773	44.2709	-0.0939575	0.312435	-0.300727	0.763623	0.916822	Chrm1	cholinergic receptor, muscarinic 1, CNS
ENSMUSG00000022836	290.164	-0.0372529	0.123921	-0.300619	0.763705	0.916847	Mylk	myosin, light polypeptide kinase
ENSMUSG00000074811	256.281	0.0396772	0.132057	0.300455	0.76383	0.916924	Hps6	HPS6, biogenesis of lysosomal organelles complex 2 subunit 3
ENSMUSG00000111938	21.186	0.115498	0.385019	0.299981	0.764191	0.917285
ENSMUSG00000041303	1163.68	-0.0247629	0.0826013	-0.299788	0.764339	0.917345	Gtf3c3	general transcription factor IIIC, polypeptide 3
ENSMUSG00000097113	46.4291	-0.0776035	0.258888	-0.299757	0.764363	0.917345	Gm19705	predicted gene, 19705
ENSMUSG00000026035	373.736	0.0282907	0.0946456	0.298912	0.765007	0.917383	Ppil3	peptidylprolyl isomerase (cyclophilin)-like 3
ENSMUSG00000026687	1326.9	0.0195042	0.0653967	0.298244	0.765517	0.917383	Aldh9a1	aldehyde dehydrogenase 9, subfamily A1
ENSMUSG00000038963	84.9831	-0.0594907	0.198598	-0.299554	0.764517	0.917383	Slco4a1	solute carrier organic anion transporter family, member 4a1
ENSMUSG00000027678	1310.42	-0.0202631	0.0678834	-0.298499	0.765323	0.917383	Ncoa3	nuclear receptor coactivator 3
ENSMUSG00000015095	1640.76	0.0202521	0.0677022	0.299135	0.764837	0.917383	Fbxw5	F-box and WD-40 domain protein 5
ENSMUSG00000026749	535.694	0.0275774	0.0922956	0.298794	0.765097	0.917383	Nek6	NIMA (never in mitosis gene a)-related expressed kinase 6
ENSMUSG00000015247	576.492	-0.0272392	0.0913866	-0.298065	0.765653	0.917383	Nipsnap3b	nipsnap homolog 3B
ENSMUSG00000029175	976.221	0.0233993	0.0785504	0.297888	0.765788	0.917383	Slc35f6	solute carrier family 35, member F6
ENSMUSG00000029554	443.518	-0.0264678	0.0888362	-0.297939	0.76575	0.917383	Mad1l1	MAD1 mitotic arrest deficient 1-like 1
ENSMUSG00000066568	1219	0.0211671	0.0706546	0.299585	0.764493	0.917383	Lsm14a	LSM14A mRNA processing body assembly factor
ENSMUSG00000034932	551.405	0.0310705	0.104249	0.298042	0.765671	0.917383	Mrpl54	mitochondrial ribosomal protein L54
ENSMUSG00000034781	2008.68	0.0227246	0.0759417	0.299238	0.764759	0.917383	Gna11	guanine nucleotide binding protein, alpha 11
ENSMUSG00000031917	248.357	0.0367585	0.1234	0.297881	0.765794	0.917383	Nip7	NIP7, nucleolar pre-rRNA processing protein
ENSMUSG00000025551	36.5175	-0.109411	0.365906	-0.299015	0.764929	0.917383	Fgf14	fibroblast growth factor 14
ENSMUSG00000041078	396.913	0.0408303	0.136507	0.299107	0.764858	0.917383	Grid1	glutamate receptor, ionotropic, delta 1
ENSMUSG00000001555	252.46	0.0375254	0.125906	0.298044	0.765669	0.917383	Fkbp10	FK506 binding protein 10
ENSMUSG00000020536	889.285	0.0235564	0.0788024	0.29893	0.764994	0.917383	Llgl1	LLGL1 scribble cell polarity complex component
ENSMUSG00000021000	1582.88	-0.0186648	0.0625231	-0.298527	0.765301	0.917383	Mia2	MIA SH3 domain ER export factor 2
ENSMUSG00000034161	150.425	0.0495572	0.166223	0.298136	0.7656	0.917383	Scx	scleraxis
ENSMUSG00000022983	887.023	0.0220684	0.073825	0.298929	0.764994	0.917383	Scaf4	SR-related CTD-associated factor 4
ENSMUSG00000036492	24.4566	-0.101978	0.34227	-0.297945	0.765745	0.917383	Rnf39	ring finger protein 39
ENSMUSG00000097125	23.7792	0.115443	0.385745	0.299274	0.764731	0.917383
ENSMUSG00000085492	120.421	-0.0550863	0.184847	-0.298011	0.765695	0.917383	Trmt61b	tRNA methyltransferase 61B
ENSMUSG00000068732	1256.28	-0.0192042	0.0645378	-0.297565	0.766035	0.917526	Tmem167b	transmembrane protein 167B
ENSMUSG00000029049	90.3207	-0.062197	0.208994	-0.297602	0.766007	0.917526	Morn1	MORN repeat containing 1
ENSMUSG00000039414	1858.42	0.0194468	0.0654237	0.297244	0.766281	0.917748	Heatr5b	HEAT repeat containing 5B
ENSMUSG00000039997	158.076	-0.0697269	0.234772	-0.296998	0.766468	0.917841	Ifi203	interferon activated gene 203
ENSMUSG00000031388	203.33	-0.0467368	0.157389	-0.296951	0.766504	0.917841	Naa10	N(alpha)-acetyltransferase 10, NatA catalytic subunit
ENSMUSG00000028106	955.992	-0.0232134	0.0782694	-0.296583	0.766785	0.917841	Rprd2	regulation of nuclear pre-mRNA domain containing 2
ENSMUSG00000037731	38.3978	-0.118313	0.398857	-0.296629	0.76675	0.917841	Themis2	thymocyte selection associated family member 2
ENSMUSG00000040532	515.826	0.0242476	0.0817277	0.296688	0.766705	0.917841	Abhd11	abhydrolase domain containing 11
ENSMUSG00000095407	228.949	-0.0433103	0.145884	-0.296882	0.766557	0.917841	Tmem200c	transmembrane protein 200C
ENSMUSG00000024507	1347.3	0.0189007	0.0637072	0.29668	0.766711	0.917841	Hsd17b4	hydroxysteroid (17-beta) dehydrogenase 4
ENSMUSG00000021962	470.8	-0.0321817	0.108576	-0.296399	0.766926	0.917937	Dcp1a	decapping mRNA 1A
ENSMUSG00000028300	1933.19	0.0183013	0.0618387	0.295953	0.767266	0.918065	C9orf72	C9orf72, member of C9orf72-SMCR8 complex
ENSMUSG00000087128	61.7976	0.0744731	0.251488	0.29613	0.767131	0.918065	Gm12655	predicted gene 12655
ENSMUSG00000029436	380.733	0.033185	0.112134	0.29594	0.767276	0.918065	Mmp17	matrix metallopeptidase 17
ENSMUSG00000056310	257.322	-0.0364694	0.123172	-0.296085	0.767165	0.918065	Tyw1	tRNA-yW synthesizing protein 1 homolog (S. cerevisiae)
ENSMUSG00000026471	208.981	-0.0422102	0.143209	-0.294744	0.768189	0.918345	Mr1	major histocompatibility complex, class I-related
ENSMUSG00000026031	1328.44	-0.0234827	0.0796897	-0.294677	0.768241	0.918345	Cflar	CASP8 and FADD-like apoptosis regulator
ENSMUSG00000025038	74.9465	-0.0624063	0.211656	-0.294848	0.76811	0.918345	Efhc2	EF-hand domain (C-terminal) containing 2
ENSMUSG00000049037	41.1501	0.116495	0.39443	0.29535	0.767727	0.918345	Clec4a1	C-type lectin domain family 4, member a1
ENSMUSG00000041540	97.3419	-0.065986	0.223491	-0.295251	0.767802	0.918345	Sox5	SRY (sex determining region Y)-box 5
ENSMUSG00000052707	2787.06	-0.0220339	0.0747509	-0.294764	0.768174	0.918345	Tnrc6a	trinucleotide repeat containing 6a
ENSMUSG00000020171	547.831	0.0258821	0.0875926	0.295482	0.767626	0.918345	Yeats4	YEATS domain containing 4
ENSMUSG00000032478	106.714	0.0548761	0.185883	0.295218	0.767827	0.918345	Nme6	NME/NM23 nucleoside diphosphate kinase 6
ENSMUSG00000020664	2646.88	-0.0221267	0.0749835	-0.295087	0.767927	0.918345	Dld	dihydrolipoamide dehydrogenase
ENSMUSG00000120221	21.6377	-0.119537	0.405146	-0.295046	0.767959	0.918345
ENSMUSG00000001383	1948.81	-0.0265014	0.0898583	-0.294924	0.768052	0.918345	Zmat2	zinc finger, matrin type 2
ENSMUSG00000025420	33.1066	-0.0904968	0.30673	-0.295038	0.767965	0.918345	Katnal2	katanin p60 subunit A-like 2
ENSMUSG00000002458	235.834	-0.0386769	0.131654	-0.293778	0.768927	0.918375	Rgs19	regulator of G-protein signaling 19
ENSMUSG00000027330	219.956	0.036876	0.125528	0.293767	0.768936	0.918375	Cdc25b	cell division cycle 25B
ENSMUSG00000055943	1994.33	-0.0186928	0.063586	-0.293977	0.768776	0.918375	Emc7	ER membrane protein complex subunit 7
ENSMUSG00000054679	245.795	0.0426388	0.144894	0.294276	0.768547	0.918375	Srsf12	serine and arginine-rich splicing factor 12
ENSMUSG00000002222	2521.02	0.0230737	0.0785142	0.29388	0.76885	0.918375	Rmnd5a	required for meiotic nuclear division 5 homolog A
ENSMUSG00000036955	2480.17	-0.0155532	0.0529253	-0.293872	0.768856	0.918375	Kifbp	kinesin family binding protein
ENSMUSG00000032633	650.125	-0.0225996	0.0768274	-0.29416	0.768636	0.918375	Flcn	folliculin
ENSMUSG00000020810	1168.28	0.0312128	0.106073	0.294258	0.768561	0.918375	Cygb	cytoglobin
ENSMUSG00000021763	264.364	0.0336273	0.114292	0.294222	0.768589	0.918375	Cspg4b	chondroitin sulfate proteoglycan 4B
ENSMUSG00000020564	372.983	0.0302254	0.102652	0.294447	0.768416	0.918375	Atxn7l1	ataxin 7-like 1
ENSMUSG00000102440	89.3725	0.0656539	0.223221	0.294121	0.768666	0.918375	Pcdhga9	protocadherin gamma subfamily A, 9
ENSMUSG00000028035	1208.49	0.0241352	0.0822713	0.293361	0.769246	0.918428	Dnajb4	DnaJ heat shock protein family (Hsp40) member B4
ENSMUSG00000033439	177.412	-0.0454774	0.155073	-0.293265	0.76932	0.918428	Trmt13	tRNA methyltransferase 13
ENSMUSG00000028497	91.5117	-0.0681018	0.232246	-0.293231	0.769346	0.918428	Hacd4	3-hydroxyacyl-CoA dehydratase 4
ENSMUSG00000112148	37.3621	-0.0810651	0.276428	-0.293259	0.769324	0.918428	Lilrb4a	leukocyte immunoglobulin-like receptor, subfamily B, member 4A
ENSMUSG00000042524	1612.11	0.0210077	0.0715982	0.293411	0.769208	0.918428	Sun2	Sad1 and UNC84 domain containing 2
ENSMUSG00000034265	655.416	0.0321134	0.109369	0.293625	0.769044	0.918428	Zdhhc14	zinc finger, DHHC domain containing 14
ENSMUSG00000012076	1545.97	-0.0177275	0.0604908	-0.29306	0.769476	0.918511	Brms1l	breast cancer metastasis-suppressor 1-like
ENSMUSG00000039031	132.83	-0.0483806	0.165134	-0.292978	0.769539	0.918514	Arhgap18	Rho GTPase activating protein 18
ENSMUSG00000040102	582.63	0.0289528	0.0989063	0.292729	0.769729	0.918595	Klhl42	kelch-like 42
ENSMUSG00000013787	1705.89	0.0203817	0.0696087	0.292803	0.769672	0.918595	Ehmt2	euchromatic histone lysine N-methyltransferase 2
ENSMUSG00000035226	144.131	-0.0431138	0.14741	-0.292475	0.769924	0.918609	Rims4	regulating synaptic membrane exocytosis 4
ENSMUSG00000030157	164.314	0.0590493	0.201827	0.292574	0.769848	0.918609	Clec2d	C-type lectin domain family 2, member d
ENSMUSG00000018474	6295.9	-0.0266136	0.0909795	-0.292523	0.769887	0.918609	Chd3	chromodomain helicase DNA binding protein 3
ENSMUSG00000078813	181.79	-0.0394445	0.135074	-0.292022	0.77027	0.91895	Leng1	leukocyte receptor cluster (LRC) member 1
ENSMUSG00000026154	350.156	-0.0412325	0.141345	-0.291715	0.770504	0.918993	Sdhaf4	succinate dehydrogenase complex assembly factor 4
ENSMUSG00000067276	53.1315	0.0838095	0.287333	0.291681	0.770531	0.918993	Capn6	calpain 6
ENSMUSG00000055053	9176.25	0.0231557	0.0793938	0.291656	0.77055	0.918993	Nfic	nuclear factor I/C
ENSMUSG00000064360	32.2251	-0.106633	0.365325	-0.291886	0.770374	0.918993	ND3	NADH dehydrogenase subunit 3
ENSMUSG00000018923	305.375	-0.0361298	0.123978	-0.291422	0.770729	0.919134	Med11	mediator complex subunit 11
ENSMUSG00000032363	184.789	0.0504372	0.173158	0.291278	0.770839	0.91918	Adamts7	a disintegrin-like and metallopeptidase (reprolysin type) with thrombospondin type 1 motif, 7
ENSMUSG00000017119	3945.69	0.0150179	0.0515705	0.291212	0.770889	0.91918	Nbr1	NBR1, autophagy cargo receptor
ENSMUSG00000049287	160.392	0.0490854	0.16866	0.291032	0.771027	0.919271	Iba57	IBA57 homolog, iron-sulfur cluster assembly
ENSMUSG00000003458	1923.11	-0.0196185	0.06743	-0.290946	0.771093	0.919277	Ncstn	nicastrin
ENSMUSG00000005609	1559.55	-0.0201648	0.0693393	-0.290813	0.771194	0.919318	Ctr9	CTR9 homolog, Paf1/RNA polymerase II complex component
ENSMUSG00000061306	2517.63	0.0223351	0.0768238	0.290731	0.771257	0.919318	Slc38a10	solute carrier family 38, member 10
ENSMUSG00000023050	2270.21	0.0210182	0.0723114	0.290662	0.77131	0.919318	Map3k12	mitogen-activated protein kinase kinase kinase 12
ENSMUSG00000027287	275.72	0.0355384	0.122323	0.29053	0.771411	0.919365	Snap23	synaptosomal-associated protein 23
ENSMUSG00000041570	4512.93	-0.0210227	0.0725509	-0.289765	0.771996	0.919387	Camsap2	calmodulin regulated spectrin-associated protein family, member 2
ENSMUSG00000026637	54.3576	0.0740914	0.255914	0.289517	0.772186	0.919387	Traf5	TNF receptor-associated factor 5
ENSMUSG00000027551	355.886	-0.0293964	0.101784	-0.288812	0.772725	0.919387	Zfp64	zinc finger protein 64
ENSMUSG00000028064	278.396	-0.0357897	0.123459	-0.289892	0.771899	0.919387	Sema4a	sema domain, immunoglobulin domain (Ig), transmembrane domain (TM) and short cytoplasmic domain, (semaphorin) 4A
ENSMUSG00000039795	342.779	0.0318479	0.11005	0.289394	0.77228	0.919387	Zfand1	zinc finger, AN1-type domain 1
ENSMUSG00000019055	812.795	0.0314317	0.10826	0.290334	0.771561	0.919387	Plod1	procollagen-lysine, 2-oxoglutarate 5-dioxygenase 1
ENSMUSG00000046671	2660.14	-0.0151996	0.0526151	-0.288883	0.772671	0.919387	Mtfr1l	mitochondrial fission regulator 1-like
ENSMUSG00000042198	360.818	0.0303191	0.104616	0.289813	0.771959	0.919387	Chchd7	coiled-coil-helix-coiled-coil-helix domain containing 7
ENSMUSG00000028932	3002.08	0.0178332	0.0616506	0.289263	0.77238	0.919387	Psmc2	proteasome (prosome, macropain) 26S subunit, ATPase 2
ENSMUSG00000043635	207.196	-0.050891	0.175281	-0.290339	0.771557	0.919387	Adamts3	a disintegrin-like and metallopeptidase (reprolysin type) with thrombospondin type 1 motif, 3
ENSMUSG00000029778	173.231	-0.128656	0.444047	-0.289736	0.772019	0.919387	Adcyap1r1	adenylate cyclase activating polypeptide 1 receptor 1
ENSMUSG00000043831	416.977	0.0300035	0.103501	0.289885	0.771904	0.919387	Lysmd4	LysM, putative peptidoglycan-binding, domain containing 4
ENSMUSG00000054808	4151.8	-0.0187468	0.0648718	-0.288983	0.772595	0.919387	Actn4	actinin alpha 4
ENSMUSG00000005699	273.296	0.0334447	0.115584	0.289355	0.77231	0.919387	Pard6a	par-6 family cell polarity regulator alpha
ENSMUSG00000038542	699.945	0.0217649	0.0753962	0.288673	0.772831	0.919387	Pcid2	PCI domain containing 2
ENSMUSG00000031729	2115.27	0.0204556	0.0707947	0.288943	0.772625	0.919387	Ist1	increased sodium tolerance 1 homolog (yeast)
ENSMUSG00000039620	212.561	-0.0406872	0.140761	-0.289052	0.772542	0.919387	Trmt9b	tRNA methyltransferase 9B
ENSMUSG00000001175	51264.5	-0.015483	0.05355	-0.289131	0.772481	0.919387	Calm1	calmodulin 1
ENSMUSG00000033669	177.033	-0.0385272	0.13343	-0.288745	0.772777	0.919387	Zfp7	zinc finger protein 7
ENSMUSG00000117115	70.7139	-0.063883	0.220931	-0.289153	0.772464	0.919387	Gm9586	antigenic determinant of rec-A protein pseudogene
ENSMUSG00000023868	1092.63	-0.0281854	0.0975909	-0.288812	0.772725	0.919387	Pde10a	phosphodiesterase 10A
ENSMUSG00000003546	777.727	-0.0231019	0.0797709	-0.289603	0.77212	0.919387	Klc4	kinesin light chain 4
ENSMUSG00000004054	1102.65	-0.0190936	0.0661007	-0.288856	0.772691	0.919387	Map3k11	mitogen-activated protein kinase kinase kinase 11
ENSMUSG00000109324	1027.3	-0.022186	0.0768898	-0.288543	0.772931	0.919433	Prmt1	protein arginine N-methyltransferase 1
ENSMUSG00000047264	446.443	0.0282301	0.0979952	0.288076	0.773288	0.919786	Zfp358	zinc finger protein 358
ENSMUSG00000021645	279.901	0.0333021	0.115778	0.287638	0.773624	0.920112	Smn1	survival motor neuron 1
ENSMUSG00000020121	2364.28	-0.0183794	0.0639682	-0.287321	0.773866	0.920322	Srgap1	SLIT-ROBO Rho GTPase activating protein 1
ENSMUSG00000020186	255.417	-0.0321332	0.111865	-0.287249	0.773922	0.920322	Csrp2	cysteine and glycine-rich protein 2
ENSMUSG00000044018	718.311	0.0212564	0.074059	0.28702	0.774097	0.920457	Mrpl50	mitochondrial ribosomal protein L50
ENSMUSG00000062444	4760.07	-0.0206249	0.0719003	-0.286854	0.774224	0.920536	Ap3b2	adaptor-related protein complex 3, beta 2 subunit
ENSMUSG00000060675	2152.54	-0.0315667	0.110078	-0.286767	0.774291	0.920543	Plaat3	phospholipase A and acyltransferase 3
ENSMUSG00000027835	1127.72	-0.0357336	0.124736	-0.286473	0.774516	0.920738	Pdcd10	programmed cell death 10
ENSMUSG00000026640	4713.02	0.0220615	0.0770858	0.286194	0.774729	0.920872	Plxna2	plexin A2
ENSMUSG00000024050	1502.89	0.0192128	0.0671386	0.286166	0.774751	0.920872	Wiz	widely-interspaced zinc finger motifs
ENSMUSG00000065979	1060.23	-0.0202164	0.0706884	-0.285993	0.774883	0.920957	Cpped1	calcineurin-like phosphoesterase domain containing 1
ENSMUSG00000031434	242.432	0.0330749	0.115954	0.28524	0.77546	0.921061	Morc4	microrchidia 4
ENSMUSG00000029283	159.323	-0.0466052	0.163197	-0.285576	0.775203	0.921061	Cdc7	cell division cycle 7 (S. cerevisiae)
ENSMUSG00000087611	20.6091	0.124698	0.436717	0.285535	0.775234	0.921061
ENSMUSG00000061479	739.087	0.0239869	0.0841286	0.285122	0.775551	0.921061	Snrpa	small nuclear ribonucleoprotein polypeptide A
ENSMUSG00000015889	961.514	-0.0202821	0.0710889	-0.285307	0.775409	0.921061	Lta4h	leukotriene A4 hydrolase
ENSMUSG00000074384	41.6508	-0.0785462	0.274852	-0.285777	0.775049	0.921061	AI429214	expressed sequence AI429214
ENSMUSG00000053465	202.292	-0.0508255	0.178285	-0.285081	0.775582	0.921061	Hs6st3	heparan sulfate 6-O-sulfotransferase 3
ENSMUSG00000062933	85.157	-0.0565573	0.197985	-0.285665	0.775135	0.921061
ENSMUSG00000032547	572.313	0.0278878	0.0977963	0.285162	0.77552	0.921061	Ryk	receptor-like tyrosine kinase
ENSMUSG00000025196	96.9086	-0.0569956	0.19977	-0.285307	0.775409	0.921061	Cpn1	carboxypeptidase N, polypeptide 1
ENSMUSG00000013846	428.633	0.0357793	0.125837	0.284329	0.776158	0.921672	St3gal1	ST3 beta-galactoside alpha-2,3-sialyltransferase 1
ENSMUSG00000051185	870.725	0.0287065	0.101001	0.28422	0.776242	0.921676	Fam174a	family with sequence similarity 174, member A
ENSMUSG00000074345	83.6764	-0.0658834	0.231848	-0.284166	0.776283	0.921676	Tnfaip8l3	tumor necrosis factor, alpha-induced protein 8-like 3
ENSMUSG00000029061	45.6086	-0.0738361	0.260323	-0.283633	0.776691	0.921798	Mmp23	matrix metallopeptidase 23
ENSMUSG00000030652	450.145	-0.0276719	0.0975394	-0.2837	0.776641	0.921798	Coq7	demethyl-Q 7
ENSMUSG00000018927	49.1543	0.078348	0.276054	0.283814	0.776553	0.921798	Ccl6	chemokine (C-C motif) ligand 6
ENSMUSG00000020994	1417.99	0.0207895	0.0732326	0.283882	0.7765	0.921798	Pnn	pinin
ENSMUSG00000086965	26.274	-0.0975123	0.343666	-0.283741	0.776609	0.921798
ENSMUSG00000079139	195.64	0.0367047	0.129546	0.283333	0.776921	0.921853	Gm4204	nucleosome assembly protein 1-like 1 pseudogene
ENSMUSG00000000355	847.04	-0.0388117	0.136953	-0.283393	0.776876	0.921853	Mcts1	malignant T cell amplified sequence 1
ENSMUSG00000055128	411.729	0.0375137	0.132393	0.283351	0.776907	0.921853	Cgrrf1	cell growth regulator with ring finger domain 1
ENSMUSG00000053063	50.3899	-0.103482	0.365763	-0.282921	0.777238	0.922156	Clec12a	C-type lectin domain family 12, member a
ENSMUSG00000049530	66.1094	-0.0608735	0.215389	-0.282622	0.777467	0.922282	Clrn2	clarin 2
ENSMUSG00000070371	191.604	0.040602	0.143654	0.282639	0.777454	0.922282	Prss36	protease, serine 36
ENSMUSG00000023169	1650.01	0.0229507	0.0812455	0.282485	0.777571	0.922334	Slc38a1	solute carrier family 38, member 1
ENSMUSG00000022686	263.641	-0.0569783	0.201826	-0.282314	0.777702	0.922417	B3gnt5	UDP-GlcNAc:betaGal beta-1,3-N-acetylglucosaminyltransferase 5
ENSMUSG00000087497	78.4448	-0.057518	0.203957	-0.28201	0.777936	0.922621	2810001G20Rik	RIKEN cDNA 2810001G20 gene
ENSMUSG00000049401	582.925	-0.0238001	0.0846058	-0.281306	0.778475	0.922898	Ogfr	opioid growth factor receptor
ENSMUSG00000029669	366.96	-0.0372056	0.132182	-0.281473	0.778348	0.922898	Tspan12	tetraspanin 12
ENSMUSG00000079197	770.953	0.0248875	0.0883909	0.281562	0.778279	0.922898	Psme2	proteasome (prosome, macropain) activator subunit 2 (PA28 beta)
ENSMUSG00000058655	4503.8	-0.0138084	0.049068	-0.281414	0.778393	0.922898	Eif4b	eukaryotic translation initiation factor 4B
ENSMUSG00000035783	233.646	0.0532877	0.189408	0.281338	0.778451	0.922898	Acta2	actin alpha 2, smooth muscle, aorta
ENSMUSG00000102504	174.947	-0.0384076	0.136693	-0.280977	0.778728	0.92298
ENSMUSG00000037221	302.625	0.0306627	0.109126	0.280983	0.778723	0.92298	Mospd3	motile sperm domain containing 3
ENSMUSG00000022150	356.36	-0.0307893	0.109524	-0.281119	0.778619	0.92298	Dab2	disabled 2, mitogen-responsive phosphoprotein
ENSMUSG00000028436	1548.72	-0.0173244	0.0617225	-0.280682	0.778954	0.923103	Dcaf12	DDB1 and CUL4 associated factor 12
ENSMUSG00000040365	863.324	-0.0208206	0.0741786	-0.280682	0.778954	0.923103	Trim41	tripartite motif-containing 41
ENSMUSG00000028467	814.305	0.0252021	0.0899288	0.280245	0.779289	0.923304	Gba2	glucosidase beta 2
ENSMUSG00000029148	2184.04	-0.015664	0.0558744	-0.280343	0.779215	0.923304	Nrbp1	nuclear receptor binding protein 1
ENSMUSG00000014550	1239.4	0.0219091	0.0781849	0.280222	0.779308	0.923304	Rbsn	rabenosyn, RAB effector
ENSMUSG00000027080	688.175	-0.0258354	0.0922661	-0.28001	0.77947	0.923352	Med19	mediator complex subunit 19
ENSMUSG00000022185	2842.2	0.017577	0.0627661	0.28004	0.779447	0.923352	Acin1	apoptotic chromatin condensation inducer 1
ENSMUSG00000030000	10012.5	-0.021908	0.0782722	-0.279895	0.779558	0.923383	Add2	adducin 2 (beta)
ENSMUSG00000033845	623.213	0.0291052	0.104166	0.279412	0.779929	0.92375	Mrpl15	mitochondrial ribosomal protein L15
ENSMUSG00000059195	112.039	-0.0478535	0.171485	-0.279054	0.780203	0.92393
ENSMUSG00000056305	474.173	0.0322492	0.115542	0.279113	0.780158	0.92393	Usp39	ubiquitin specific peptidase 39
ENSMUSG00000022595	37.7431	-0.0993881	0.35633	-0.278922	0.780305	0.923977	Lypd2	Ly6/Plaur domain containing 2
ENSMUSG00000010911	256.45	-0.0351843	0.126201	-0.278796	0.780402	0.92402	Apip	APAF1 interacting protein
ENSMUSG00000039372	558.878	0.0287257	0.103121	0.278563	0.780581	0.924159	Marchf4	membrane associated ring-CH-type finger 4
ENSMUSG00000051236	367.047	0.0351716	0.126437	0.278175	0.780878	0.924439	Msrb3	methionine sulfoxide reductase B3
ENSMUSG00000045031	83.2324	0.0572072	0.206016	0.277684	0.781255	0.924667	Cetn4	centrin 4
ENSMUSG00000021737	2020.55	0.0210143	0.075675	0.277691	0.781249	0.924667	Psmd6	proteasome (prosome, macropain) 26S subunit, non-ATPase, 6
ENSMUSG00000023960	3595.01	0.0167335	0.0602565	0.277705	0.781239	0.924667	Enpp5	ectonucleotide pyrophosphatase/phosphodiesterase 5
ENSMUSG00000016128	2740.25	0.0156933	0.0565926	0.277302	0.781548	0.924869	Stard13	StAR-related lipid transfer (START) domain containing 13
ENSMUSG00000030917	238.352	0.0422282	0.152244	0.277373	0.781494	0.924869	Ldaf1	lipid droplet assembly factor 1
ENSMUSG00000025133	966.554	0.0183139	0.0661407	0.276893	0.781862	0.925095	Ints4	integrator complex subunit 4
ENSMUSG00000030486	71.247	0.0561639	0.202799	0.276945	0.781823	0.925095	Zfp108	zinc finger protein 108
ENSMUSG00000039509	606.945	-0.0233549	0.0845202	-0.276323	0.7823	0.925468	Nup133	nucleoporin 133
ENSMUSG00000018378	1126.41	0.0232839	0.0842527	0.276358	0.782273	0.925468	2210416O15Rik	RIKEN cDNA 2210416O15 gene
ENSMUSG00000018378	1126.41	0.0232839	0.0842527	0.276358	0.782273	0.925468	Cuedc1	CUE domain containing 1
ENSMUSG00000035469	1751.92	0.0177072	0.0641485	0.276035	0.782521	0.925657	Rcbtb1	regulator of chromosome condensation (RCC1) and BTB (POZ) domain containing protein 1
ENSMUSG00000032352	125.228	0.0414221	0.150154	0.275863	0.782653	0.92574	Lrrc1	leucine rich repeat containing 1
ENSMUSG00000022681	861.061	0.0254883	0.092453	0.275689	0.782787	0.925826	Ntan1	N-terminal Asn amidase
ENSMUSG00000037369	611.56	-0.0280643	0.10187	-0.27549	0.78294	0.925934	Kdm6a	lysine (K)-specific demethylase 6A
ENSMUSG00000014504	830.215	-0.0276337	0.100398	-0.275241	0.783131	0.926088	Srp19	signal recognition particle 19
ENSMUSG00000029392	455.684	0.0306564	0.111432	0.275113	0.78323	0.926131	Rilpl1	Rab interacting lysosomal protein-like 1
ENSMUSG00000093606	23.5257	0.0987065	0.358889	0.275033	0.783291	0.926131	B130034C11Rik	RIKEN cDNA B130034C11 gene
ENSMUSG00000061759	369.799	-0.029326	0.106677	-0.274904	0.78339	0.926177	Armt1	acidic residue methyltransferase 1
ENSMUSG00000037110	1208.28	-0.01888	0.0687089	-0.274782	0.783484	0.926215	Ralgapa2	Ral GTPase activating protein, alpha subunit 2 (catalytic)
ENSMUSG00000030748	956.47	0.0243567	0.0887126	0.274557	0.783656	0.926346	Il4ra	interleukin 4 receptor, alpha
ENSMUSG00000049649	75.8662	-0.0524617	0.191182	-0.274407	0.783772	0.926346	Gpr3	G-protein coupled receptor 3
ENSMUSG00000063015	4551.85	-0.0226851	0.0826726	-0.274397	0.783779	0.926346	Ccni	cyclin I
ENSMUSG00000044712	268.719	-0.0298762	0.10895	-0.274219	0.783916	0.926435	Slc38a6	solute carrier family 38, member 6
ENSMUSG00000035868	334.922	-0.0344006	0.125546	-0.274008	0.784079	0.926555	Zfp983	zinc finger protein 983
ENSMUSG00000026632	347.42	-0.0302489	0.110592	-0.273517	0.784456	0.926615	Tatdn3	TatD DNase domain containing 3
ENSMUSG00000046337	1553.96	-0.0599786	0.220348	-0.2722	0.785468	0.926615	Fam178b	family with sequence similarity 178, member B
ENSMUSG00000104011	93.3946	0.056459	0.206238	0.273756	0.784272	0.926615	Gm32391	predicted gene, 32391
ENSMUSG00000085438	6599.37	0.0228571	0.0839009	0.27243	0.785292	0.926615	Oip5os1	Opa interacting protein 5, opposite strand 1
ENSMUSG00000041688	374.625	-0.0325863	0.119659	-0.272328	0.78537	0.926615	Amot	angiomotin
ENSMUSG00000043872	371.523	-0.0303013	0.110906	-0.273217	0.784686	0.926615	Zmym1	zinc finger, MYM domain containing 1
ENSMUSG00000109539	22.3488	0.103221	0.37881	0.272487	0.785248	0.926615
ENSMUSG00000005442	5660.99	0.0208237	0.0765173	0.272144	0.785512	0.926615	Cic	capicua transcriptional repressor
ENSMUSG00000073940	434.739	-0.126289	0.463912	-0.272225	0.785449	0.926615	Hbb-bt	hemoglobin, beta adult t chain
ENSMUSG00000074776	83.1919	0.0535255	0.196391	0.272546	0.785202	0.926615	Gm10754	predicted gene 10754
ENSMUSG00000031723	488.027	0.0293517	0.107622	0.27273	0.785061	0.926615	Txnl4b	thioredoxin-like 4B
ENSMUSG00000021840	1445.89	-0.0217533	0.0796201	-0.273214	0.784689	0.926615	Mapk1ip1l	mitogen-activated protein kinase 1 interacting protein 1-like
ENSMUSG00000025602	80.1481	-0.0558684	0.204075	-0.273764	0.784266	0.926615	Zfp202	zinc finger protein 202
ENSMUSG00000032469	130.645	-0.0417484	0.152875	-0.273089	0.784785	0.926615	Dbr1	debranching RNA lariats 1
ENSMUSG00000034485	2799.58	0.0156389	0.0571737	0.273532	0.784444	0.926615	Uaca	uveal autoantigen with coiled-coil domains and ankyrin repeats
ENSMUSG00000032803	2276.82	-0.0178023	0.0652049	-0.273021	0.784837	0.926615	Cdv3	carnitine deficiency-associated gene expressed in ventricle 3
ENSMUSG00000001493	52.9442	0.0875348	0.320331	0.273264	0.784651	0.926615	Meox1	mesenchyme homeobox 1
ENSMUSG00000020899	412.001	0.0305024	0.111928	0.272518	0.785224	0.926615	Pfas	phosphoribosylformylglycinamidine synthase (FGAR amidotransferase)
ENSMUSG00000020513	94.3896	0.0475419	0.174499	0.272447	0.785278	0.926615	Tubd1	tubulin, delta 1
ENSMUSG00000049115	439.937	-0.0254294	0.0932161	-0.272801	0.785006	0.926615	Agtr1a	angiotensin II receptor, type 1a
ENSMUSG00000022701	150.947	0.0383386	0.140939	0.272023	0.785604	0.926615	Ccdc191	coiled-coil domain containing 191
ENSMUSG00000022702	204.452	0.0370228	0.135461	0.273311	0.784614	0.926615	Hira	histone cell cycle regulator
ENSMUSG00000039473	1101.24	-0.0221224	0.0813061	-0.272087	0.785555	0.926615	Ubn1	ubinuclein 1
ENSMUSG00000117171	35.1159	0.0815473	0.298744	0.272967	0.784878	0.926615
ENSMUSG00000026578	638.114	0.023966	0.0881652	0.27183	0.785753	0.926645	Ccdc181	coiled-coil domain containing 181
ENSMUSG00000039037	686.624	0.0262818	0.0966737	0.271861	0.785729	0.926645	St6galnac5	ST6 (alpha-N-acetyl-neuraminyl-2,3-beta-galactosyl-1,3)-N-acetylgalactosaminide alpha-2,6-sialyltransferase 5
ENSMUSG00000064302	5247.28	0.0162253	0.0597662	0.27148	0.786022	0.926781	Clasp1	CLIP associating protein 1
ENSMUSG00000025034	1022.06	0.0211899	0.0780647	0.27144	0.786053	0.926781	Trim8	tripartite motif-containing 8
ENSMUSG00000064344	35.141	-0.0933434	0.343743	-0.27155	0.785968	0.926781
ENSMUSG00000043614	135.223	0.0449631	0.165852	0.271104	0.786311	0.926941	Vps37d	vacuolar protein sorting 37D
ENSMUSG00000043664	34.8349	0.0846221	0.312093	0.271144	0.78628	0.926941	Tmem221	transmembrane protein 221
ENSMUSG00000026275	2251.63	-0.0156782	0.0580858	-0.269915	0.787226	0.927236	Ppp1r7	protein phosphatase 1, regulatory subunit 7
ENSMUSG00000075040	205.634	0.0351412	0.129917	0.27049	0.786783	0.927236	Zfp408	zinc finger protein 408
ENSMUSG00000027333	972.748	0.0247257	0.0915207	0.270165	0.787033	0.927236	Smox	spermine oxidase
ENSMUSG00000032806	113.439	-0.050348	0.186931	-0.26934	0.787668	0.927236	Slc10a3	solute carrier family 10 (sodium/bile acid cotransporter family), member 3
ENSMUSG00000028017	70.8075	0.0589864	0.218447	0.270026	0.787141	0.927236	Egf	epidermal growth factor
ENSMUSG00000068747	2586.88	-0.0183072	0.0679674	-0.269353	0.787658	0.927236	Sort1	sortilin 1
ENSMUSG00000085517	39.7736	-0.0844071	0.313355	-0.269366	0.787648	0.927236
ENSMUSG00000029119	930.729	0.0253151	0.0937956	0.269897	0.78724	0.927236	Man2b2	mannosidase 2, alpha B2
ENSMUSG00000107868	22.1266	-0.0959171	0.355816	-0.269569	0.787492	0.927236
ENSMUSG00000031028	379.347	0.041331	0.153113	0.269938	0.787208	0.927236	Tub	tubby bipartite transcription factor
ENSMUSG00000066279	32.7817	-0.0972921	0.36014	-0.270151	0.787044	0.927236	Chrna10	cholinergic receptor, nicotinic, alpha polypeptide 10
ENSMUSG00000033106	315.469	-0.0321252	0.119071	-0.269798	0.787316	0.927236	Slc7a6os	solute carrier family 7, member 6 opposite strand
ENSMUSG00000060143	283.369	0.0453714	0.167988	0.270088	0.787093	0.927236	Gm10076	ribosomal protein L41 pseudogene
ENSMUSG00000036411	514.069	-0.0281631	0.104491	-0.269525	0.787526	0.927236	Matcap2	microtubule associated tyrosine carboxypeptidase 2
ENSMUSG00000025572	1133.04	0.0219755	0.0814324	0.269862	0.787266	0.927236	Tmc6	transmembrane channel-like gene family 6
ENSMUSG00000014177	352.634	-0.0281503	0.104075	-0.270481	0.78679	0.927236	Tvp23b	trans-golgi network vesicle protein 23B
ENSMUSG00000062397	2624.03	-0.0193644	0.071859	-0.269478	0.787562	0.927236	Zfp706	zinc finger protein 706
ENSMUSG00000024067	633.733	0.028622	0.105969	0.270098	0.787085	0.927236	Dpy30	dpy-30, histone methyltransferase complex regulatory subunit
ENSMUSG00000091625	116.637	-0.0574616	0.213471	-0.269177	0.787794	0.927312	Lsm5	LSM5 homolog, U6 small nuclear RNA and mRNA degradation associated
ENSMUSG00000027680	2953.22	-0.0159791	0.0594663	-0.268709	0.788153	0.927351	Fxr1	FMR1 autosomal homolog 1
ENSMUSG00000015750	441.22	0.0258866	0.0963199	0.268756	0.788117	0.927351	Aph1a	aph1 homolog A, gamma secretase subunit
ENSMUSG00000044813	57.4808	-0.0641489	0.238653	-0.268796	0.788087	0.927351	Shb	src homology 2 domain-containing transforming protein B
ENSMUSG00000042726	1069.91	0.0215768	0.0802233	0.268959	0.787961	0.927351	Trafd1	TRAF type zinc finger domain containing 1
ENSMUSG00000002205	554.608	0.0246644	0.0917746	0.26875	0.788122	0.927351	Vrk3	vaccinia related kinase 3
ENSMUSG00000025574	46.9151	0.0671563	0.249973	0.268654	0.788196	0.927351	Tk1	thymidine kinase 1
ENSMUSG00000087496	85.4034	-0.0501355	0.18677	-0.268434	0.788365	0.927358
ENSMUSG00000021273	6871.77	0.0175713	0.0654397	0.268512	0.788305	0.927358	Fdft1	farnesyl diphosphate farnesyl transferase 1
ENSMUSG00000003119	790.078	-0.0259775	0.0967839	-0.268407	0.788386	0.927358	Cdk12	cyclin-dependent kinase 12
ENSMUSG00000113204	344.718	-0.0337366	0.125774	-0.268231	0.788521	0.927444	Gm46430	predicted gene, 46430
ENSMUSG00000028136	2463.02	-0.01599	0.0596479	-0.268073	0.788643	0.927515	Snx27	sorting nexin family member 27
ENSMUSG00000042333	32.3969	-0.0860465	0.321296	-0.267811	0.788845	0.927644	Tnfrsf14	tumor necrosis factor receptor superfamily, member 14 (herpesvirus entry mediator)
ENSMUSG00000021905	823.817	-0.0213897	0.0798874	-0.267748	0.788893	0.927644	Dph3	diphthamine biosynthesis 3
ENSMUSG00000032563	1132.41	0.0202118	0.0755042	0.267691	0.788937	0.927644	Mrpl3	mitochondrial ribosomal protein L3
ENSMUSG00000048495	187.281	-0.0364857	0.136365	-0.26756	0.789038	0.92768	Tyw5	tRNA-yW synthesizing protein 5
ENSMUSG00000038828	1394.64	0.0201803	0.0754427	0.267492	0.789091	0.92768	Tmem214	transmembrane protein 214
ENSMUSG00000041264	844.373	-0.0222712	0.0833046	-0.267347	0.789202	0.927738	Uspl1	ubiquitin specific peptidase like 1
ENSMUSG00000003437	816.529	0.0240209	0.0899758	0.266971	0.789492	0.927942	Paf1	Paf1, RNA polymerase II complex component
ENSMUSG00000061666	799.572	0.0203349	0.0761713	0.266962	0.789498	0.927942	Gdpd1	glycerophosphodiester phosphodiesterase domain containing 1
ENSMUSG00000031661	285.066	0.0302477	0.113369	0.266809	0.789617	0.927953	Nkd1	naked cuticle 1
ENSMUSG00000060534	41.2248	0.0832209	0.311934	0.26679	0.789631	0.927953	Dcc	deleted in colorectal carcinoma
ENSMUSG00000061589	996.846	0.0251937	0.0945049	0.266586	0.789788	0.927993	Dot1l	DOT1-like, histone H3 methyltransferase (S. cerevisiae)
ENSMUSG00000035781	1460.56	0.0190142	0.0713066	0.266654	0.789736	0.927993	R3hdm4	R3H domain containing 4
ENSMUSG00000030763	800.544	0.0199446	0.0748563	0.266438	0.789902	0.928055	Lcmt1	leucine carboxyl methyltransferase 1
ENSMUSG00000054321	320.876	-0.0300248	0.112737	-0.266326	0.789988	0.928083	Taf4b	TATA-box binding protein associated factor 4b
ENSMUSG00000028478	4271.37	0.0148182	0.055681	0.266126	0.790142	0.928192	Clta	clathrin, light polypeptide (Lca)
ENSMUSG00000036667	6572.92	-0.0155602	0.0584884	-0.266038	0.79021	0.928199	Tcaf1	TRPM8 channel-associated factor 1
ENSMUSG00000030222	35.27	-0.0931432	0.350227	-0.265951	0.790277	0.928206	Rerg	RAS-like, estrogen-regulated, growth-inhibitor
ENSMUSG00000118426	380.267	0.039375	0.14822	0.265653	0.790507	0.928248
ENSMUSG00000057036	34.6712	0.0797317	0.300212	0.265585	0.790559	0.928248	Gm7536	ribosomal protein L27A pseudogene
ENSMUSG00000053119	4695.91	0.0159065	0.0598826	0.265628	0.790526	0.928248	Chmp3	charged multivesicular body protein 3
ENSMUSG00000042644	3459.07	-0.0204987	0.0771373	-0.265743	0.790437	0.928248	Itpr3	inositol 1,4,5-triphosphate receptor 3
ENSMUSG00000036594	881.934	0.0677977	0.255359	0.265499	0.790625	0.928253	H2-Aa	histocompatibility 2, class II antigen A, alpha
ENSMUSG00000020923	1711.18	0.0180472	0.0680528	0.265194	0.79086	0.928313	Ubtf	upstream binding transcription factor, RNA polymerase I
ENSMUSG00000038453	1389.05	0.0241051	0.0908778	0.265247	0.790819	0.928313	Srcin1	SRC kinase signaling inhibitor 1
ENSMUSG00000021694	140.688	-0.0373156	0.140695	-0.265223	0.790837	0.928313	Ercc8	excision repaiross-complementing rodent repair deficiency, complementation group 8
ENSMUSG00000003868	510.238	0.0261491	0.0987292	0.264857	0.79112	0.928426	Ruvbl2	RuvB-like protein 2
ENSMUSG00000025324	159.199	-0.0415743	0.156941	-0.264904	0.791083	0.928426	Atp10a	ATPase, class V, type 10A
ENSMUSG00000048440	224.847	-0.0392816	0.148328	-0.264829	0.791141	0.928426	Cyp4f16	cytochrome P450, family 4, subfamily f, polypeptide 16
ENSMUSG00000004105	501.774	-0.0253934	0.0961217	-0.26418	0.791641	0.928631	Angptl2	angiopoietin-like 2
ENSMUSG00000039047	2341.79	0.014174	0.0536644	0.264122	0.791686	0.928631	Pigk	phosphatidylinositol glycan anchor biosynthesis, class K
ENSMUSG00000032187	3654	0.0196213	0.0742284	0.264337	0.79152	0.928631	Smarca4	SWI/SNF related, matrix associated, actin dependent regulator of chromatin, subfamily a, member 4
ENSMUSG00000054204	162.083	0.0458218	0.173326	0.264367	0.791497	0.928631	Alkal2	ALK and LTK ligand 2
ENSMUSG00000040560	5289.15	0.0163608	0.0619176	0.264234	0.791599	0.928631	Wdr7	WD repeat domain 7
ENSMUSG00000071645	394.811	0.0287282	0.108607	0.264515	0.791383	0.928631	Tut1	terminal uridylyl transferase 1, U6 snRNA-specific
ENSMUSG00000031858	2015.95	0.0201138	0.076191	0.263991	0.791787	0.928677	Mau2	MAU2 sister chromatid cohesion factor
ENSMUSG00000056536	344.387	-0.0261036	0.0993893	-0.26264	0.792828	0.928989	Pign	phosphatidylinositol glycan anchor biosynthesis, class N
ENSMUSG00000042404	882.111	-0.0205789	0.0783633	-0.262609	0.792852	0.928989	Dennd4b	DENN domain containing 4B
ENSMUSG00000097923	32.8814	-0.0829346	0.315734	-0.262673	0.792803	0.928989
ENSMUSG00000032519	922.757	0.022765	0.0865882	0.262911	0.792619	0.928989	Slc25a38	solute carrier family 25, member 38
ENSMUSG00000038845	1191.39	-0.0215849	0.0819265	-0.263467	0.792191	0.928989	Phb	prohibitin
ENSMUSG00000038485	2686.22	-0.019594	0.0743546	-0.263521	0.792149	0.928989	Socs7	suppressor of cytokine signaling 7
ENSMUSG00000078700	45.1007	-0.068538	0.26111	-0.262487	0.792946	0.928989	D030028A08Rik	RIKEN cDNA D030028A08 gene
ENSMUSG00000035247	4013.01	-0.015602	0.0592634	-0.263266	0.792346	0.928989	Hectd1	HECT domain E3 ubiquitin protein ligase 1
ENSMUSG00000020647	2328.18	-0.0177592	0.0675448	-0.262924	0.792609	0.928989	Ncoa1	nuclear receptor coactivator 1
ENSMUSG00000022454	345.547	-0.0257507	0.0978585	-0.263142	0.792441	0.928989	Nell2	NEL-like 2
ENSMUSG00000115970	20.9252	-0.0988361	0.376182	-0.262735	0.792755	0.928989	8430426J06Rik	RIKEN cDNA 8430426J06 gene
ENSMUSG00000022765	820.144	0.019395	0.0736969	0.263173	0.792417	0.928989	Snap29	synaptosomal-associated protein 29
ENSMUSG00000022898	833.516	0.0217054	0.0826702	0.262554	0.792894	0.928989	Vps26c	VPS26 endosomal protein sorting factor C
ENSMUSG00000002833	972.63	0.0255564	0.097377	0.262448	0.792976	0.928989	Hdgfl2	HDGF like 2
ENSMUSG00000073590	40.0487	0.0805292	0.306355	0.262862	0.792657	0.928989
ENSMUSG00000056459	303.422	-0.0282917	0.107847	-0.262331	0.793067	0.929023	Zbtb25	zinc finger and BTB domain containing 25
ENSMUSG00000028629	158.069	-0.0387971	0.148303	-0.261607	0.793624	0.929604	Exo5	exonuclease 5
ENSMUSG00000031299	5951.23	-0.0134785	0.0515447	-0.261491	0.793714	0.929636	Pdha1	pyruvate dehydrogenase E1 alpha 1
ENSMUSG00000096221	23.96	0.103935	0.397827	0.261257	0.793894	0.929775
ENSMUSG00000102057	32.1261	0.0932758	0.357338	0.26103	0.79407	0.929909
ENSMUSG00000020227	148.868	0.0377393	0.144657	0.260889	0.794178	0.929964	Irak3	interleukin-1 receptor-associated kinase 3
ENSMUSG00000052751	404.754	-0.0242025	0.0928136	-0.260765	0.794274	0.930003	Repin1	replication initiator 1
ENSMUSG00000028158	140.123	-0.0444899	0.170854	-0.260397	0.794558	0.930012	Mttp	microsomal triglyceride transfer protein
ENSMUSG00000028431	1757.25	-0.0195569	0.0750871	-0.260457	0.794512	0.930012	Elp1	elongator complex protein 1
ENSMUSG00000005150	355.599	-0.0257296	0.0988346	-0.260329	0.79461	0.930012	Wdr83	WD repeat domain containing 83
ENSMUSG00000002396	329.487	0.0313858	0.120587	0.260275	0.794651	0.930012	Ocel1	occludin/ELL domain containing 1
ENSMUSG00000046442	2053	0.0143661	0.0551454	0.260514	0.794467	0.930012	Ppm1e	protein phosphatase 1E (PP2C domain containing)
ENSMUSG00000020620	3004.58	-0.0219264	0.0842034	-0.260398	0.794557	0.930012	Abca8b	ATP-binding cassette, sub-family A (ABC1), member 8b
ENSMUSG00000063887	219.979	0.0315687	0.121698	0.259402	0.795325	0.930512	Nlgn1	neuroligin 1
ENSMUSG00000029440	504.484	0.0274332	0.105742	0.259435	0.795299	0.930512	Psmd9	proteasome (prosome, macropain) 26S subunit, non-ATPase, 9
ENSMUSG00000042129	2087.08	-0.0173291	0.0667647	-0.259556	0.795207	0.930512	Rassf4	Ras association (RalGDS/AF-6) domain family member 4
ENSMUSG00000032281	1937.54	-0.0214423	0.0826122	-0.259554	0.795208	0.930512	Acsbg1	acyl-CoA synthetase bubblegum family member 1
ENSMUSG00000097820	122.793	-0.0414817	0.160087	-0.25912	0.795542	0.930694
ENSMUSG00000028069	291.38	0.0286742	0.110765	0.258875	0.795732	0.930739	Gpatch4	G patch domain containing 4
ENSMUSG00000034354	2492.85	-0.0144043	0.0556515	-0.25883	0.795766	0.930739	Mtmr3	myotubularin related protein 3
ENSMUSG00000022575	88.2093	0.0544305	0.210284	0.258843	0.795757	0.930739	Gsdmd	gasdermin D
ENSMUSG00000019539	595.188	0.0331038	0.128054	0.258515	0.79601	0.930879	Rcn3	reticulocalbin 3, EF-hand calcium binding domain
ENSMUSG00000051989	157.585	0.0460567	0.178157	0.258518	0.796007	0.930879	Smim11	small integral membrane protein 11
ENSMUSG00000026080	248.779	-0.033808	0.130826	-0.258419	0.796083	0.930889	Chst10	carbohydrate sulfotransferase 10
ENSMUSG00000032252	1391.76	-0.0240527	0.0931034	-0.258344	0.796142	0.930889	Glce	glucuronyl C5-epimerase
ENSMUSG00000026469	1870.56	0.0218797	0.0848759	0.257784	0.796573	0.930985	Xpr1	xenotropic and polytropic retrovirus receptor 1
ENSMUSG00000011427	340.119	0.0274185	0.106267	0.258015	0.796395	0.930985	Zfp790	zinc finger protein 790
ENSMUSG00000063160	2185.75	-0.0215322	0.0835145	-0.257825	0.796542	0.930985	Numbl	numb-like
ENSMUSG00000072115	29.5939	-0.0874198	0.338959	-0.257907	0.796479	0.930985	Ang	angiogenin, ribonuclease, RNase A family, 5
ENSMUSG00000020614	193.546	0.034953	0.135604	0.257758	0.796594	0.930985	Fam20a	FAM20A, golgi associated secretory pathway pseudokinase
ENSMUSG00000097350	165.547	0.0411669	0.159612	0.257918	0.79647	0.930985	4732491K20Rik	RIKEN cDNA 4732491K20 gene
ENSMUSG00000051730	201.652	0.0315375	0.122485	0.25748	0.796808	0.931014	Mettl5	methyltransferase like 5
ENSMUSG00000034612	1288.64	-0.0160789	0.0624078	-0.257643	0.796682	0.931014	Chst11	carbohydrate sulfotransferase 11
ENSMUSG00000046573	586.481	-0.0248546	0.0965478	-0.257433	0.796844	0.931014	Lyrm4	LYR motif containing 4
ENSMUSG00000042705	402.613	0.0271083	0.105313	0.257406	0.796865	0.931014	Commd10	COMM domain containing 10
ENSMUSG00000029994	523.884	-0.0266652	0.103637	-0.257294	0.796951	0.931042	Anxa4	annexin A4
ENSMUSG00000050714	179.886	0.0414706	0.161346	0.257029	0.797156	0.931102	Zbtb26	zinc finger and BTB domain containing 26
ENSMUSG00000041638	1883.66	-0.0232825	0.0905517	-0.257118	0.797087	0.931102	Gcn1	GCN1 activator of EIF2AK4
ENSMUSG00000036466	104.093	0.0496973	0.193384	0.256988	0.797188	0.931102	Megf11	multiple EGF-like-domains 11
ENSMUSG00000028991	3037.21	0.021659	0.0843286	0.25684	0.797302	0.931146	Mtor	mechanistic target of rapamycin kinase
ENSMUSG00000022545	541.985	-0.0254172	0.0989844	-0.25678	0.797349	0.931146	Ercc4	excision repair cross-complementing rodent repair deficiency, complementation group 4
ENSMUSG00000028383	1787.35	0.0196375	0.0765717	0.256459	0.797597	0.931363	Hsdl2	hydroxysteroid dehydrogenase like 2
ENSMUSG00000046020	906.294	-0.0191678	0.0748598	-0.25605	0.797913	0.931444	Pofut1	protein O-fucosyltransferase 1
ENSMUSG00000060708	124.487	0.0395662	0.154446	0.256182	0.79781	0.931444	Bloc1s4	biogenesis of lysosomal organelles complex-1, subunit 4, cappuccino
ENSMUSG00000056952	743.84	0.0194065	0.0757244	0.256278	0.797736	0.931444	Tatdn2	TatD DNase domain containing 2
ENSMUSG00000034593	15031.2	-0.0173389	0.0677098	-0.256076	0.797892	0.931444	Myo5a	myosin VA
ENSMUSG00000060288	225.584	0.032665	0.127717	0.25576	0.798136	0.931458	Ppih	peptidyl prolyl isomerase H
ENSMUSG00000074166	64.8956	-0.0666331	0.260577	-0.255713	0.798172	0.931458	AW146154	expressed sequence AW146154
ENSMUSG00000093536	116.279	0.0466453	0.182353	0.255797	0.798108	0.931458	Smim17	small integral membrane protein 17
ENSMUSG00000024875	562.02	-0.0260806	0.101975	-0.255754	0.798141	0.931458	Yif1a	Yip1 interacting factor homolog A (S. cerevisiae)
ENSMUSG00000023092	3716.93	0.0155242	0.0608876	0.254965	0.79875	0.931471	Fhl1	four and a half LIM domains 1
ENSMUSG00000028096	1074.78	0.0181161	0.0709884	0.255197	0.798571	0.931471	Gpr89	G protein-coupled receptor 89
ENSMUSG00000028048	959.806	0.0211079	0.0826865	0.255276	0.79851	0.931471	Gba	glucosidase, beta, acid
ENSMUSG00000037339	289.98	-0.0357279	0.140197	-0.25484	0.798847	0.931471	Fam53a	family with sequence similarity 53, member A
ENSMUSG00000121115	22.3331	0.0881037	0.345464	0.25503	0.7987	0.931471
ENSMUSG00000038759	603.436	-0.0218618	0.0857458	-0.254961	0.798753	0.931471	Nup205	nucleoporin 205
ENSMUSG00000091474	340.587	0.0264245	0.103563	0.255154	0.798604	0.931471
ENSMUSG00000025139	3764.89	0.0157388	0.0617841	0.25474	0.798924	0.931471	Tollip	toll interacting protein
ENSMUSG00000025372	525.889	0.0236363	0.0927688	0.254787	0.798888	0.931471	Baiap2	brain-specific angiogenesis inhibitor 1-associated protein 2
ENSMUSG00000051853	9850.38	0.0132969	0.052089	0.255273	0.798513	0.931471	Arf3	ADP-ribosylation factor 3
ENSMUSG00000023047	36.2161	-0.074807	0.292849	-0.255446	0.798379	0.931471	Amhr2	anti-Mullerian hormone type 2 receptor
ENSMUSG00000024240	656.82	-0.020693	0.0810476	-0.255319	0.798476	0.931471	Epc1	enhancer of polycomb homolog 1
ENSMUSG00000046311	587.052	-0.0293196	0.115153	-0.254615	0.79902	0.931474	Zfp62	zinc finger protein 62
ENSMUSG00000024773	1379.99	0.0238997	0.0938801	0.254576	0.79905	0.931474	Atg2a	autophagy related 2A
ENSMUSG00000099137	42.0174	0.0763265	0.300234	0.254223	0.799323	0.931684
ENSMUSG00000040146	120.963	0.0443248	0.174436	0.254103	0.799416	0.931684	Rgl3	ral guanine nucleotide dissociation stimulator-like 3
ENSMUSG00000079014	88.8104	0.0546976	0.215208	0.254161	0.799371	0.931684	Serpina3i	serine (or cysteine) peptidase inhibitor, clade A, member 3I
ENSMUSG00000041229	713.476	-0.0194512	0.0765804	-0.253998	0.799497	0.931707	Phf8	PHD finger protein 8
ENSMUSG00000054720	2578.39	-0.0172516	0.0679954	-0.253717	0.799714	0.931842	Lrrc8c	leucine rich repeat containing 8 family, member C
ENSMUSG00000101759	68.7155	-0.0677096	0.266902	-0.253687	0.799737	0.931842	Gm5734	MAS-related GPR, member A4 pseudogene
ENSMUSG00000031380	94.2008	-0.0444343	0.175317	-0.253451	0.79992	0.931862	Vegfd	vascular endothelial growth factor D
ENSMUSG00000037007	201.292	0.0334536	0.13197	0.253494	0.799886	0.931862	Zfp113	zinc finger protein 113
ENSMUSG00000042770	110.622	0.0522856	0.206315	0.253426	0.799939	0.931862	Hebp1	heme binding protein 1
ENSMUSG00000043251	37.6078	0.0832371	0.328664	0.253259	0.800068	0.93194	Exoc3l	exocyst complex component 3-like
ENSMUSG00000075511	1346.68	0.0168912	0.0667941	0.252884	0.800358	0.932133
ENSMUSG00000025218	300.726	0.0286497	0.113275	0.252922	0.800328	0.932133	Poll	polymerase (DNA directed), lambda
ENSMUSG00000024962	985.259	0.0187952	0.0743736	0.252714	0.800489	0.932215	Vegfb	vascular endothelial growth factor B
ENSMUSG00000059146	8550.54	0.0208441	0.0825176	0.252602	0.800576	0.932243	Ntrk3	neurotrophic tyrosine kinase, receptor, type 3
ENSMUSG00000059146	8550.54	0.0208441	0.0825176	0.252602	0.800576	0.932243	E430016F16Rik	RIKEN cDNA E430016F16 gene
ENSMUSG00000026649	40.8758	-0.0705311	0.279634	-0.252226	0.800866	0.932462	Cfap126	cilia and flagella associated protein 126
ENSMUSG00000063873	644.138	0.0195537	0.0775328	0.252199	0.800887	0.932462	Slc24a3	solute carrier family 24 (sodium/potassium/calcium exchanger), member 3
ENSMUSG00000054474	149.301	-0.0398823	0.158237	-0.252042	0.801009	0.932531	Thnsl2	threonine synthase-like 2 (bacterial)
ENSMUSG00000102953	38.8914	-0.0847671	0.336541	-0.251878	0.801136	0.932607
ENSMUSG00000052395	334.936	-0.0272908	0.108496	-0.251537	0.801399	0.932842	Rft1	RFT1 homolog
ENSMUSG00000000876	389.86	-0.0254233	0.101353	-0.250838	0.801939	0.933327	Pxmp4	peroxisomal membrane protein 4
ENSMUSG00000087120	37.566	-0.0695004	0.277046	-0.250862	0.801921	0.933327
ENSMUSG00000019767	20.8412	-0.100924	0.402832	-0.250537	0.802172	0.933354	Ccdc170	coiled-coil domain containing 170
ENSMUSG00000111594	59.6217	-0.0646696	0.258157	-0.250505	0.802197	0.933354
ENSMUSG00000094002	165.637	0.0407052	0.162463	0.250551	0.802161	0.933354	Silc1	sciatic injury induced lincRNA upregulator of SOX11
ENSMUSG00000094002	165.637	0.0407052	0.162463	0.250551	0.802161	0.933354	Gm20187	predicted gene, 20187
ENSMUSG00000006850	245.163	-0.0315651	0.126015	-0.250487	0.802211	0.933354	Tmco6	transmembrane and coiled-coil domains 6
ENSMUSG00000000776	413.669	-0.0252508	0.100937	-0.250165	0.80246	0.933512	Polr3d	polymerase (RNA) III (DNA directed) polypeptide D
ENSMUSG00000024588	1531.12	-0.0150616	0.0602097	-0.250152	0.80247	0.933512	Fech	ferrochelatase
ENSMUSG00000050213	260.194	0.030059	0.120299	0.249869	0.802689	0.933694	Snip1	Smad nuclear interacting protein 1
ENSMUSG00000050855	119.893	0.0406181	0.162776	0.249534	0.802948	0.933794	Zfp940	zinc finger protein 940
ENSMUSG00000021660	2343.77	0.0202961	0.0813104	0.249612	0.802887	0.933794	Btf3	basic transcription factor 3
ENSMUSG00000071715	24.4024	0.102809	0.412029	0.249519	0.80296	0.933794	Ncf4	neutrophil cytosolic factor 4
ENSMUSG00000035759	114.465	0.0419814	0.168608	0.248988	0.80337	0.934199	Bbs10	Bardet-Biedl syndrome 10 (human)
ENSMUSG00000067873	1118.42	0.0176183	0.0708241	0.248761	0.803546	0.934331	Htatsf1	HIV TAT specific factor 1
ENSMUSG00000030605	324.118	0.0301881	0.121408	0.248649	0.803632	0.93436	Mfge8	milk fat globule EGF and factor V/VIII domain containing
ENSMUSG00000093798	28.514	-0.0852375	0.342942	-0.248548	0.80371	0.934378	Gm8355	heat shock protein 8 pseudogene
ENSMUSG00000045795	327.126	-0.028723	0.115618	-0.248431	0.803801	0.934412	Whamm	WAS protein homolog associated with actin, golgi membranes and microtubules
ENSMUSG00000025993	84.4958	-0.0572787	0.230751	-0.248227	0.803959	0.934523	Slc40a1	solute carrier family 40 (iron-regulated transporter), member 1
ENSMUSG00000027091	2164.94	0.0175295	0.0706484	0.248123	0.80404	0.934545	Zc3h15	zinc finger CCCH-type containing 15
ENSMUSG00000074754	148.661	0.0411902	0.166121	0.247953	0.804171	0.934608	Smim26	small integral membrane protein 26
ENSMUSG00000018752	41.9755	-0.0678382	0.27366	-0.247892	0.804218	0.934608	Tnfsfm13	tumor necrosis factor (ligand) superfamily, membrane-bound member 13
ENSMUSG00000021814	5697.55	0.0125586	0.0507426	0.247496	0.804524	0.934676	Anxa7	annexin A7
ENSMUSG00000025169	190.372	-0.0326929	0.132056	-0.247568	0.804469	0.934676	Ogfod3	2-oxoglutarate and iron-dependent oxygenase domain containing 3
ENSMUSG00000020142	1732.22	0.0157795	0.0637276	0.247609	0.804437	0.934676	Slc1a4	solute carrier family 1 (glutamate/neutral amino acid transporter), member 4
ENSMUSG00000022895	564.06	-0.0252479	0.101922	-0.247717	0.804353	0.934676	Ets2	E26 avian leukemia oncogene 2, 3' domain
ENSMUSG00000031787	891.231	0.0211455	0.0855286	0.247233	0.804728	0.934841	Katnb1	katanin p80 (WD40-containing) subunit B 1
ENSMUSG00000097368	37.5738	0.0759515	0.307308	0.247151	0.804791	0.934843	Gm10390	predicted gene 10390
ENSMUSG00000107216	21.2541	-0.100133	0.405285	-0.247067	0.804856	0.934846
ENSMUSG00000055629	541.317	0.0238291	0.0965737	0.246746	0.805105	0.935063	B4galnt4	beta-1,4-N-acetyl-galactosaminyl transferase 4
ENSMUSG00000002343	676.419	-0.0225972	0.0916181	-0.246645	0.805183	0.935081	Armc6	armadillo repeat containing 6
ENSMUSG00000026492	303.385	-0.0272868	0.110812	-0.246244	0.805493	0.935108	Tfb2m	transcription factor B2, mitochondrial
ENSMUSG00000026851	1365.18	-0.0210171	0.0852981	-0.246395	0.805376	0.935108	BC005624	cDNA sequence BC005624
ENSMUSG00000048373	22.1529	0.118336	0.480328	0.246366	0.805399	0.935108	Fgfbp1	fibroblast growth factor binding protein 1
ENSMUSG00000032850	827.746	0.0247148	0.100262	0.246504	0.805292	0.935108	Rnft2	ring finger protein, transmembrane 2
ENSMUSG00000062995	803.699	-0.0198554	0.0807743	-0.245814	0.805827	0.935108	Ica1	islet cell autoantigen 1
ENSMUSG00000009681	2954.33	0.0165591	0.0673468	0.245877	0.805777	0.935108	Bcr	BCR activator of RhoGEF and GTPase
ENSMUSG00000035754	1059.94	0.0227572	0.092532	0.245939	0.80573	0.935108	Wdr18	WD repeat domain 18
ENSMUSG00000000934	253.089	-0.0288643	0.117309	-0.246054	0.805641	0.935108	Top1mt	DNA topoisomerase 1, mitochondrial
ENSMUSG00000060530	116.169	0.0498474	0.202681	0.24594	0.805729	0.935108	2310069G16Rik	RIKEN cDNA 2310069G16 gene
ENSMUSG00000060530	116.169	0.0498474	0.202681	0.24594	0.805729	0.935108	A930017M01Rik	Smg-5 homolog, nonsense mediated mRNA decay factor pseudogene
ENSMUSG00000061607	669.82	0.0223206	0.0907908	0.245847	0.805801	0.935108	Mdc1	mediator of DNA damage checkpoint 1
ENSMUSG00000038180	53.2865	0.0613587	0.250071	0.245366	0.806173	0.935163	Spag4	sperm associated antigen 4
ENSMUSG00000034744	1387.3	-0.0203401	0.082857	-0.245485	0.806081	0.935163	Nagk	N-acetylglucosamine kinase
ENSMUSG00000049643	264.359	0.0297357	0.121094	0.245559	0.806024	0.935163	2310022A10Rik	RIKEN cDNA 2310022A10 gene
ENSMUSG00000032026	2180.82	0.0146761	0.0598143	0.245361	0.806177	0.935163	Rexo2	RNA exonuclease 2
ENSMUSG00000037957	344.211	0.0282931	0.115316	0.245352	0.806184	0.935163	Wdr20	WD repeat domain 20
ENSMUSG00000013973	624.045	-0.0214151	0.087379	-0.245083	0.806392	0.935197	Dedd	death effector domain-containing
ENSMUSG00000031221	704.913	0.0198574	0.0810088	0.245127	0.806358	0.935197	Igbp1	immunoglobulin (CD79A) binding protein 1
ENSMUSG00000028457	50.1206	0.0636111	0.259558	0.245074	0.806399	0.935197	Atp8b5	ATPase, class I, type 8B, member 5
ENSMUSG00000079477	7555.96	0.0125314	0.0511844	0.244828	0.806589	0.935346	Rab7	RAB7, member RAS oncogene family
ENSMUSG00000057894	585.732	-0.0251945	0.102991	-0.244628	0.806745	0.935454	Zfp329	zinc finger protein 329
ENSMUSG00000031948	1901.74	0.018661	0.0763223	0.244503	0.806842	0.935495	Kars	lysyl-tRNA synthetase
ENSMUSG00000087038	106.484	0.0431856	0.176754	0.244325	0.806979	0.935582	2900079G21Rik	RIKEN cDNA 2900079G21 gene
ENSMUSG00000006611	227.456	-0.029867	0.122316	-0.244179	0.807092	0.935641	Hfe	homeostatic iron regulator
ENSMUSG00000085795	794.564	0.0218848	0.089714	0.243939	0.807278	0.935698	Zfp703	zinc finger protein 703
ENSMUSG00000025375	11411.3	-0.0168777	0.0692064	-0.243875	0.807327	0.935698	Aatk	apoptosis-associated tyrosine kinase
ENSMUSG00000021552	516.271	0.0212522	0.0871054	0.243982	0.807245	0.935698	Gkap1	G kinase anchoring protein 1
ENSMUSG00000000340	434.711	-0.0222284	0.0912017	-0.243728	0.807441	0.935758	Dbt	dihydrolipoamide branched chain transacylase E2
ENSMUSG00000047583	191.568	0.0333974	0.137163	0.243486	0.807629	0.935763	Tyw3	tRNA-yW synthesizing protein 3 homolog (S. cerevisiae)
ENSMUSG00000020228	179.437	-0.0351838	0.144446	-0.243578	0.807558	0.935763	Helb	helicase (DNA) B
ENSMUSG00000035007	453.979	0.0214815	0.0882262	0.243482	0.807632	0.935763	Rundc1	RUN domain containing 1
ENSMUSG00000031023	128.962	0.0390852	0.160651	0.243293	0.807779	0.935861	Akip1	A kinase (PRKA) interacting protein 1
ENSMUSG00000040396	468.16	0.0297498	0.122422	0.243009	0.807998	0.935951	Abhd13	abhydrolase domain containing 13
ENSMUSG00000023972	771.789	-0.0239819	0.0987103	-0.242952	0.808042	0.935951	Ptk7	PTK7 protein tyrosine kinase 7
ENSMUSG00000102748	119.706	0.0495474	0.203871	0.243033	0.80798	0.935951	Pcdhgb2	protocadherin gamma subfamily B, 2
ENSMUSG00000029314	66.2172	0.0524275	0.215919	0.242811	0.808152	0.936006	Gpat3	glycerol-3-phosphate acyltransferase 3
ENSMUSG00000099876	80.3821	0.0539813	0.22262	0.242481	0.808407	0.93623
ENSMUSG00000020868	987.358	0.0248985	0.102765	0.242286	0.808559	0.936334	Xylt2	xylosyltransferase II
ENSMUSG00000062797	563.655	-0.025247	0.104248	-0.242183	0.808638	0.936354	Hikeshi	heat shock protein nuclear import factor
ENSMUSG00000028909	230.486	-0.0349069	0.144207	-0.24206	0.808733	0.936392	Ptpru	protein tyrosine phosphatase, receptor type, U
ENSMUSG00000031835	2388.64	-0.0135267	0.0559325	-0.24184	0.808904	0.936446	Mbtps1	membrane-bound transcription factor peptidase, site 1
ENSMUSG00000007038	896.003	-0.017986	0.0743652	-0.24186	0.808888	0.936446	Neu1	neuraminidase 1
ENSMUSG00000009687	300.396	-0.0285169	0.11799	-0.24169	0.809021	0.936509	Fxyd5	FXYD domain-containing ion transport regulator 5
ENSMUSG00000033597	5646.68	0.0217164	0.089931	0.241478	0.809184	0.936627	Caskin1	CASK interacting protein 1
ENSMUSG00000015126	408.941	-0.0262163	0.108754	-0.241059	0.809509	0.936931	Tsr3	TSR3 20S rRNA accumulation
ENSMUSG00000027663	2204.29	-0.0217052	0.0900726	-0.240974	0.809575	0.936935	Zmat3	zinc finger matrin type 3
ENSMUSG00000032911	496.21	-0.0284292	0.11817	-0.240578	0.809882	0.937218	Cspg4	chondroitin sulfate proteoglycan 4
ENSMUSG00000078517	1834.61	-0.015478	0.0644586	-0.240123	0.810235	0.937483	Emc1	ER membrane protein complex subunit 1
ENSMUSG00000053263	38.1382	-0.0690515	0.28754	-0.240146	0.810217	0.937483	Gm12592	predicted gene 12592
ENSMUSG00000104546	74.5516	0.0503329	0.209814	0.239893	0.810413	0.937618
ENSMUSG00000086968	1513.14	-0.0176394	0.0736433	-0.239524	0.810699	0.937668	4933431E20Rik	RIKEN cDNA 4933431E20 gene
ENSMUSG00000019189	1770.63	-0.0150173	0.0626814	-0.239581	0.810655	0.937668	Rnf145	ring finger protein 145
ENSMUSG00000020182	29.645	-0.077017	0.321553	-0.239516	0.810706	0.937668	Ddc	dopa decarboxylase
ENSMUSG00000062012	205.397	-0.0342883	0.143025	-0.239736	0.810535	0.937668	Zfp13	zinc finger protein 13
ENSMUSG00000068882	1938.75	-0.0229245	0.0958477	-0.239176	0.810969	0.9379	Ssb	small RNA binding exonuclease protection factor La
ENSMUSG00000022370	722.907	0.0236126	0.0988092	0.238972	0.811128	0.938012	Mrpl13	mitochondrial ribosomal protein L13
ENSMUSG00000032028	235.837	0.0312842	0.131054	0.238712	0.811329	0.938029	Nxpe2	neurexophilin and PC-esterase domain family, member 2
ENSMUSG00000025580	964.116	0.0174516	0.0730864	0.23878	0.811276	0.938029	Eif4a3	eukaryotic translation initiation factor 4A3
ENSMUSG00000021313	2388.67	0.0207258	0.0867895	0.238806	0.811256	0.938029	Ryr2	ryanodine receptor 2, cardiac
ENSMUSG00000020454	1021.01	0.017776	0.0745407	0.238474	0.811514	0.938171	Eif4enif1	eukaryotic translation initiation factor 4E nuclear import factor 1
ENSMUSG00000050954	180.904	0.0356132	0.149411	0.238358	0.811604	0.938174	Zfp169	zinc finger protein 169
ENSMUSG00000024392	3928.62	0.0160436	0.0673223	0.23831	0.811641	0.938174	Bag6	BCL2-associated athanogene 6
ENSMUSG00000030435	2301.02	-0.0143862	0.0604569	-0.237958	0.811914	0.938274	U2af2	U2 small nuclear ribonucleoprotein auxiliary factor (U2AF) 2
ENSMUSG00000021877	1749.07	-0.0225749	0.0948412	-0.238028	0.811859	0.938274	Arf4	ADP-ribosylation factor 4
ENSMUSG00000079491	34.0787	0.0769375	0.323308	0.23797	0.811905	0.938274	H2-T10	histocompatibility 2, T region locus 10
ENSMUSG00000027569	246.985	-0.0270577	0.113881	-0.237597	0.812193	0.938321	Mrgbp	MRG/MORF4L binding protein
ENSMUSG00000086096	234.205	-0.0365222	0.153691	-0.237634	0.812165	0.938321
ENSMUSG00000032598	1210.5	-0.0174042	0.0732834	-0.237492	0.812275	0.938321	Nckipsd	NCK interacting protein with SH3 domain
ENSMUSG00000041112	2404.77	-0.0122311	0.051517	-0.237419	0.812332	0.938321	Elmo1	engulfment and cell motility 1
ENSMUSG00000116081	25.7603	0.0795656	0.33519	0.237374	0.812366	0.938321
ENSMUSG00000022840	1938.3	-0.0220223	0.0927172	-0.237521	0.812252	0.938321	Adcy5	adenylate cyclase 5
ENSMUSG00000110218	22.6676	-0.10193	0.429559	-0.237291	0.812431	0.938321	Tincr	TINCR ubiquitin domain containing
ENSMUSG00000064036	47.4782	-0.062766	0.264541	-0.237263	0.812453	0.938321	Mro	maestro
ENSMUSG00000004285	1985.48	0.0187276	0.0789826	0.23711	0.812571	0.938386	Atp6v1f	ATPase, H+ transporting, lysosomal V1 subunit F
ENSMUSG00000039201	434.718	-0.0239808	0.101239	-0.236874	0.812755	0.938492	Tbc1d25	TBC1 domain family, member 25
ENSMUSG00000046862	373.199	-0.0259387	0.109524	-0.236832	0.812787	0.938492	Pramel12	PRAME like 12
ENSMUSG00000048424	37.7903	-0.0926208	0.391441	-0.236615	0.812956	0.938615	Ranbp3l	RAN binding protein 3-like
ENSMUSG00000032185	1615.34	0.017763	0.0750986	0.23653	0.813022	0.938619	Carm1	coactivator-associated arginine methyltransferase 1
ENSMUSG00000074519	420.139	0.0260297	0.110245	0.236107	0.81335	0.938854	Zfp971	zinc finger protein 971
ENSMUSG00000024069	298.495	-0.0273154	0.115653	-0.236184	0.81329	0.938854	Slc30a6	solute carrier family 30 (zinc transporter), member 6
ENSMUSG00000004530	2211.53	0.015779	0.0668649	0.235983	0.813446	0.938893	Coro1c	coronin, actin binding protein 1C
ENSMUSG00000015697	946.545	0.0157101	0.0666737	0.235627	0.813722	0.938925	Setdb1	SET domain, bifurcated 1
ENSMUSG00000059834	184.832	-0.0376116	0.159624	-0.235626	0.813723	0.938925	Sclt1	sodium channel and clathrin linker 1
ENSMUSG00000078429	2172.69	0.018547	0.0786705	0.235755	0.813623	0.938925	Ctdsp2	CTD (carboxy-terminal domain, RNA polymerase II, polypeptide A) small phosphatase 2
ENSMUSG00000075602	284.905	-0.036701	0.15563	-0.235822	0.813571	0.938925	Ly6a	lymphocyte antigen 6 complex, locus A
ENSMUSG00000031360	1160.12	0.015825	0.067233	0.235375	0.813918	0.93898	Ctps2	cytidine 5'-triphosphate synthase 2
ENSMUSG00000027849	2286.23	-0.0185245	0.0787189	-0.235325	0.813957	0.93898	Syt6	synaptotagmin VI
ENSMUSG00000002661	181.238	0.0333857	0.141806	0.235432	0.813873	0.93898	Alkbh7	alkB homolog 7
ENSMUSG00000026603	1231.27	-0.016097	0.0684629	-0.235119	0.814116	0.939092	Smyd2	SET and MYND domain containing 2
ENSMUSG00000030058	6764.17	0.0143139	0.0609136	0.234987	0.814219	0.939138	Copg1	coatomer protein complex, subunit gamma 1
ENSMUSG00000028957	678.856	0.0220676	0.0939797	0.234813	0.814354	0.939223	Per3	period circadian clock 3
ENSMUSG00000116775	79.6748	0.052124	0.22212	0.234665	0.814468	0.939283
ENSMUSG00000028599	142.579	0.0377706	0.161294	0.234173	0.814851	0.939293	Tnfrsf1b	tumor necrosis factor receptor superfamily, member 1b
ENSMUSG00000093661	752.605	-0.0208709	0.089066	-0.23433	0.814729	0.939293	Eif4e3	eukaryotic translation initiation factor 4E member 3
ENSMUSG00000044452	637.232	0.0206444	0.0881386	0.234226	0.814809	0.939293	Zfp507	zinc finger protein 507
ENSMUSG00000031776	2567.1	-0.014569	0.0621318	-0.234486	0.814608	0.939293	Arl2bp	ADP-ribosylation factor-like 2 binding protein
ENSMUSG00000038437	2032.19	-0.0177744	0.0757753	-0.234567	0.814545	0.939293	Mllt6	myeloid/lymphoid or mixed-lineage leukemia; translocated to, 6
ENSMUSG00000014773	30.9146	0.106199	0.453193	0.234336	0.814724	0.939293	Dll1	delta like canonical Notch ligand 1
ENSMUSG00000020018	339.201	0.0276664	0.118369	0.23373	0.815194	0.939401	Snrpf	small nuclear ribonucleoprotein polypeptide F
ENSMUSG00000057156	308.907	-0.0262934	0.112454	-0.233815	0.815129	0.939401	Homez	homeodomain leucine zipper-encoding gene
ENSMUSG00000020415	592.738	0.0281499	0.120399	0.233806	0.815136	0.939401	Pttg1	pituitary tumor-transforming gene 1
ENSMUSG00000022663	1329.15	-0.0205028	0.0876847	-0.233824	0.815122	0.939401	Atg3	autophagy related 3
ENSMUSG00000087269	40.8506	0.0707795	0.303395	0.233292	0.815535	0.939631
ENSMUSG00000028214	32.1935	0.0688635	0.295245	0.233242	0.815573	0.939631	Gem	GTP binding protein (gene overexpressed in skeletal muscle)
ENSMUSG00000087408	324.512	0.0266414	0.114227	0.233233	0.815581	0.939631	Gdf1	growth differentiation factor 1
ENSMUSG00000087408	324.512	0.0266414	0.114227	0.233233	0.815581	0.939631	Cers1	ceramide synthase 1
ENSMUSG00000005267	371.301	0.0244413	0.104831	0.23315	0.815645	0.939633	Zfp287	zinc finger protein 287
ENSMUSG00000026024	1181.8	-0.0176237	0.0756707	-0.2329	0.815839	0.939695	Als2	alsin Rho guanine nucleotide exchange factor
ENSMUSG00000036879	1107.48	-0.0209725	0.0900727	-0.23284	0.815886	0.939695	Phkb	phosphorylase kinase beta
ENSMUSG00000112980	30.0217	0.0758589	0.325732	0.232887	0.815849	0.939695	D430020J02Rik	RIKEN cDNA D430020J02 gene
ENSMUSG00000029130	179.031	-0.0324727	0.139645	-0.232537	0.816121	0.939851	Rnf32	ring finger protein 32
ENSMUSG00000032059	300.351	-0.0249934	0.107496	-0.232505	0.816146	0.939851	Alg9	asparagine-linked glycosylation 9 (alpha 1,2 mannosyltransferase)
ENSMUSG00000029507	339.983	0.0313226	0.134996	0.232026	0.816518	0.940082	Pus1	pseudouridine synthase 1
ENSMUSG00000043432	82.7083	-0.0532411	0.229481	-0.232007	0.816533	0.940082	Leng9	leukocyte receptor cluster (LRC) member 9
ENSMUSG00000003559	266.398	0.0266423	0.114804	0.232067	0.816486	0.940082	As3mt	arsenite methyltransferase
ENSMUSG00000041215	745.891	-0.0210326	0.0907401	-0.231789	0.816702	0.940133	Yeats2	YEATS domain containing 2
ENSMUSG00000024963	220.308	0.0375529	0.161959	0.231867	0.816642	0.940133	Dnajc4	DnaJ heat shock protein family (Hsp40) member C4
ENSMUSG00000022019	819.367	0.0163061	0.0704261	0.231535	0.816899	0.940288	Tdrd3	tudor domain containing 3
ENSMUSG00000116288	37.0444	-0.0676144	0.292423	-0.231221	0.817143	0.940497
ENSMUSG00000053175	191.341	0.0334481	0.144791	0.23101	0.817307	0.940529	Bcl3	B cell leukemia/lymphoma 3
ENSMUSG00000034667	1907.11	-0.0158905	0.0688094	-0.230935	0.817365	0.940529	Xpot	exportin, tRNA (nuclear export receptor for tRNAs)
ENSMUSG00000033009	1495.93	-0.0163414	0.0707296	-0.231041	0.817283	0.940529	Ogfod1	2-oxoglutarate and iron-dependent oxygenase domain containing 1
ENSMUSG00000034449	151.807	0.0337958	0.146454	0.230761	0.8175	0.940529	Dhrs11	dehydrogenase/reductase (SDR family) member 11
ENSMUSG00000048307	6107.42	0.0144165	0.0624513	0.230844	0.817436	0.940529	Ankrd46	ankyrin repeat domain 46
ENSMUSG00000038141	846.631	0.0165314	0.0716565	0.230704	0.817545	0.940529	Tmem181a	transmembrane protein 181A
ENSMUSG00000033722	224.727	0.0378115	0.164064	0.230468	0.817728	0.940582	BC034090	cDNA sequence BC034090
ENSMUSG00000036977	288.926	-0.0261606	0.113543	-0.230404	0.817778	0.940582	Anapc10	anaphase promoting complex subunit 10
ENSMUSG00000005615	2072	0.0135594	0.0588375	0.230455	0.817738	0.940582	Pcyt1a	phosphate cytidylyltransferase 1, choline, alpha isoform
ENSMUSG00000026082	401.172	-0.0236569	0.102836	-0.230045	0.818057	0.940627	Rev1	REV1, DNA directed polymerase
ENSMUSG00000031838	150.926	0.0377158	0.163815	0.230234	0.81791	0.940627	Ifi30	interferon gamma inducible protein 30
ENSMUSG00000032349	4296.56	-0.0135616	0.0589293	-0.230133	0.817988	0.940627	Elovl5	ELOVL family member 5, elongation of long chain fatty acids (yeast)
ENSMUSG00000052921	203.662	0.0359197	0.156151	0.230032	0.818067	0.940627	Arhgef15	Rho guanine nucleotide exchange factor (GEF) 15
ENSMUSG00000062031	190.276	-0.0368633	0.1605	-0.229677	0.818343	0.940873	Pgghg	protein glucosylgalactosylhydroxylysine glucosidase
ENSMUSG00000069565	1030.78	0.0184227	0.0802814	0.229477	0.818499	0.940971	Dazap1	DAZ associated protein 1
ENSMUSG00000044715	1155.75	0.0196046	0.0854578	0.229406	0.818553	0.940971	Gskip	GSK3B interacting protein
ENSMUSG00000037254	57.5263	0.0877336	0.383034	0.229049	0.818831	0.941154	Itih2	inter-alpha trypsin inhibitor, heavy chain 2
ENSMUSG00000041141	237.826	-0.0381965	0.166768	-0.22904	0.818837	0.941154	Pnma8a	PNMA family member 8A
ENSMUSG00000026816	542.918	-0.0253059	0.110542	-0.228925	0.818927	0.941186	Gtf3c5	general transcription factor IIIC, polypeptide 5
ENSMUSG00000041341	1338.84	0.0182187	0.0796183	0.228826	0.819004	0.941203	Atg2b	autophagy related 2B
ENSMUSG00000042606	160.716	0.0336802	0.147299	0.228652	0.81914	0.941253	Hirip3	HIRA interacting protein 3
ENSMUSG00000034308	84.0219	0.0560161	0.24503	0.228609	0.819173	0.941253	Sdr42e1	short chain dehydrogenase/reductase family 42E, member 1
ENSMUSG00000045282	107.981	-0.0387413	0.169594	-0.228436	0.819307	0.941336	Tmem86b	transmembrane protein 86B
ENSMUSG00000037408	465.18	0.0218467	0.0956873	0.228313	0.819403	0.941352	Cnnm4	cyclin M4
ENSMUSG00000039159	2277.45	0.0151781	0.0664956	0.228257	0.819446	0.941352	Ube2h	ubiquitin-conjugating enzyme E2H
ENSMUSG00000026047	142.514	-0.0465318	0.204637	-0.227387	0.820123	0.941617	Poglut2	protein O-glucosyltransferase 2
ENSMUSG00000066151	1999.38	0.0139369	0.0613743	0.227081	0.820361	0.941617	Fkbp15	FK506 binding protein 15
ENSMUSG00000039270	5042.4	-0.0182174	0.0800867	-0.227471	0.820058	0.941617	Megf9	multiple EGF-like-domains 9
ENSMUSG00000078486	50.8931	-0.0638097	0.280676	-0.227343	0.820157	0.941617	Perm1	PPARGC1 and ESRR induced regulator, muscle 1
ENSMUSG00000029211	32.9638	-0.086304	0.379985	-0.227125	0.820327	0.941617	Gabra4	gamma-aminobutyric acid (GABA) A receptor, subunit alpha 4
ENSMUSG00000000711	5393.51	0.00993152	0.0436014	0.22778	0.819818	0.941617	Rab5b	RAB5B, member RAS oncogene family
ENSMUSG00000066415	782.242	-0.0203221	0.0894366	-0.227224	0.82025	0.941617	Msl2	MSL complex subunit 2
ENSMUSG00000018362	631.732	-0.0190223	0.0836701	-0.227349	0.820152	0.941617	Kpna2	karyopherin (importin) alpha 2
ENSMUSG00000038517	760.126	-0.0208417	0.0917313	-0.227204	0.820265	0.941617	Tbkbp1	TBK1 binding protein 1
ENSMUSG00000006369	113.621	0.0981692	0.432318	0.227077	0.820364	0.941617	Fbln1	fibulin 1
ENSMUSG00000035984	53.7755	0.0590436	0.259245	0.227752	0.819839	0.941617	Nme5	NME/NM23 family member 5
ENSMUSG00000053332	1452.51	0.0195419	0.0861314	0.226884	0.820514	0.941717	Gas5	growth arrest specific 5
ENSMUSG00000041375	641.504	-0.0223518	0.0986907	-0.226483	0.820826	0.941754	Ccdc9	coiled-coil domain containing 9
ENSMUSG00000085154	123.88	0.0394392	0.174086	0.226549	0.820774	0.941754	C130046K22Rik	RIKEN cDNA C130046K22 gene
ENSMUSG00000068284	909.434	-0.0189463	0.0836694	-0.226442	0.820858	0.941754	Usf3	upstream transcription factor family member 3
ENSMUSG00000039457	75.978	-0.0484169	0.213628	-0.226641	0.820703	0.941754	Ppl	periplakin
ENSMUSG00000024537	397.905	0.0263923	0.116464	0.226613	0.820725	0.941754	Psmg2	proteasome (prosome, macropain) assembly chaperone 2
ENSMUSG00000041891	920.615	0.0207314	0.0916388	0.22623	0.821023	0.941872	Lman1	lectin, mannose-binding, 1
ENSMUSG00000029413	1075.32	0.0166267	0.073539	0.226094	0.821128	0.941921	Naaa	N-acylethanolamine acid amidase
ENSMUSG00000039262	9041.32	0.0178613	0.0792201	0.225465	0.821618	0.942086	Prrc2b	proline-rich coiled-coil 2B
ENSMUSG00000039231	492.014	0.0247991	0.109927	0.225595	0.821516	0.942086	Suv39h1	suppressor of variegation 3-9 1
ENSMUSG00000028671	563.612	-0.0229742	0.102093	-0.225032	0.821954	0.942086	Gale	galactose-4-epimerase, UDP
ENSMUSG00000108676	33.8624	0.0709452	0.314854	0.225327	0.821725	0.942086	1700123J17Rik	RIKEN cDNA 1700123J17 gene
ENSMUSG00000019892	77.1705	0.0443044	0.19693	0.224975	0.821999	0.942086	Lrriq1	leucine-rich repeats and IQ motif containing 1
ENSMUSG00000031774	696.923	-0.0168923	0.0749457	-0.225394	0.821673	0.942086	Psme3ip1	proteasome activator subunit 3 interacting protein 1
ENSMUSG00000050147	50.1648	0.0529221	0.235074	0.22513	0.821878	0.942086	F2rl3	coagulation factor II (thrombin) receptor-like 3
ENSMUSG00000035161	416.475	0.021842	0.0970991	0.224945	0.822022	0.942086	Ints6	integrator complex subunit 6
ENSMUSG00000102143	24.8618	0.0785249	0.348661	0.225218	0.821809	0.942086
ENSMUSG00000022244	300.549	-0.0291354	0.129355	-0.225236	0.821796	0.942086	Amacr	alpha-methylacyl-CoA racemase
ENSMUSG00000024516	1082.3	-0.0228066	0.101187	-0.225391	0.821675	0.942086	Sec11c	SEC11 homolog C, signal peptidase complex subunit
ENSMUSG00000041360	960.369	0.016205	0.0718047	0.225682	0.821449	0.942086	Pum3	pumilio RNA-binding family member 3
ENSMUSG00000032419	38.7715	0.0704452	0.313849	0.224456	0.822403	0.94238	Tbx18	T-box18
ENSMUSG00000117499	125.473	-0.0395079	0.176001	-0.224476	0.822387	0.94238
ENSMUSG00000092626	51.2367	0.057829	0.2578	0.224317	0.82251	0.942431
ENSMUSG00000027695	325.212	0.0252988	0.113046	0.223792	0.822919	0.942583	Pld1	phospholipase D1
ENSMUSG00000105509	50.1815	-0.0578795	0.259017	-0.223458	0.823179	0.942583
ENSMUSG00000028322	95.243	0.0434038	0.193907	0.223839	0.822883	0.942583	Exosc3	exosome component 3
ENSMUSG00000030541	508.013	0.0206854	0.0925487	0.223509	0.82314	0.942583	Idh2	isocitrate dehydrogenase 2 (NADP+), mitochondrial
ENSMUSG00000109517	30.6407	0.0817793	0.366028	0.223424	0.823206	0.942583
ENSMUSG00000042709	425.27	-0.0211781	0.0947598	-0.223493	0.823152	0.942583	Atpaf2	ATP synthase mitochondrial F1 complex assembly factor 2
ENSMUSG00000078812	6870.98	0.0132631	0.0592628	0.223802	0.822911	0.942583	Eif5a	eukaryotic translation initiation factor 5A
ENSMUSG00000035629	2418.95	0.0154702	0.0691557	0.223702	0.822989	0.942583	Rubcn	RUN domain and cysteine-rich domain containing, Beclin 1-interacting protein
ENSMUSG00000024740	6985.58	-0.0138859	0.0620072	-0.223941	0.822803	0.942583	Ddb1	damage specific DNA binding protein 1
ENSMUSG00000031161	819.528	-0.018197	0.0815028	-0.223268	0.823327	0.94265	Hdac6	histone deacetylase 6
ENSMUSG00000038349	405.168	0.0246719	0.11061	0.223053	0.823494	0.942699	Plcl1	phospholipase C-like 1
ENSMUSG00000111068	127.268	0.057136	0.25615	0.223057	0.823492	0.942699
ENSMUSG00000027574	128.827	-0.0358004	0.160644	-0.222855	0.823648	0.942718	Nkain4	Na+/K+ transporting ATPase interacting 4
ENSMUSG00000042605	2734.01	0.0133324	0.0598645	0.22271	0.823761	0.942718	Atxn2	ataxin 2
ENSMUSG00000070287	440.081	0.0219778	0.098627	0.222838	0.823662	0.942718	Slc35g2	solute carrier family 35, member G2
ENSMUSG00000046546	154.76	0.037571	0.168648	0.222777	0.823709	0.942718	Fam43a	family with sequence similarity 43, member A
ENSMUSG00000063428	24.1674	-0.0938071	0.421727	-0.222435	0.823975	0.942777	Ddo	D-aspartate oxidase
ENSMUSG00000032244	3364.18	-0.0145853	0.0655804	-0.222403	0.824	0.942777	Fem1b	fem 1 homolog b
ENSMUSG00000003518	4239.67	0.0116287	0.0522817	0.222424	0.823983	0.942777	Dusp3	dual specificity phosphatase 3 (vaccinia virus phosphatase VH1-related)
ENSMUSG00000022453	633.822	0.0176394	0.0793689	0.222246	0.824123	0.942846	Naga	N-acetyl galactosaminidase, alpha
ENSMUSG00000031105	560.537	0.0188955	0.0850971	0.222046	0.824278	0.942952	Slc25a14	solute carrier family 25 (mitochondrial carrier, brain), member 14
ENSMUSG00000060063	63.9001	0.0645248	0.290809	0.22188	0.824407	0.94298	Alox5ap	arachidonate 5-lipoxygenase activating protein
ENSMUSG00000020832	452.947	0.0214952	0.0968891	0.221854	0.824428	0.94298	Eral1	Era (G-protein)-like 1 (E. coli)
ENSMUSG00000034035	49.2937	0.0562998	0.254269	0.221418	0.824767	0.943225	Ccdc17	coiled-coil domain containing 17
ENSMUSG00000019990	311.986	0.0371656	0.167801	0.221486	0.824714	0.943225	Pde7b	phosphodiesterase 7B
ENSMUSG00000045410	467.298	0.0200924	0.0908354	0.221196	0.82494	0.943351	Akr1e1	aldo-keto reductase family 1, member E1
ENSMUSG00000026135	817.293	0.0188685	0.0853531	0.221064	0.825043	0.943398	Zfp142	zinc finger protein 142
ENSMUSG00000030092	146.637	-0.0337958	0.153092	-0.220754	0.825284	0.94353	Cntn6	contactin 6
ENSMUSG00000036737	1832.2	0.013132	0.059484	0.220766	0.825275	0.94353	Oxsr1	oxidative-stress responsive 1
ENSMUSG00000030291	632.825	-0.0285207	0.129303	-0.220573	0.825425	0.943582	Med21	mediator complex subunit 21
ENSMUSG00000067995	257.563	-0.0261571	0.118651	-0.220454	0.825517	0.943582	Gtf2f2	general transcription factor IIF, polypeptide 2
ENSMUSG00000024002	2468.94	-0.0164571	0.0746255	-0.220529	0.825459	0.943582	Brd4	bromodomain containing 4
ENSMUSG00000031438	213.866	-0.0393198	0.178437	-0.220356	0.825594	0.943598	Rnf128	ring finger protein 128
ENSMUSG00000033004	9338.55	-0.014757	0.0670754	-0.220006	0.825866	0.943838	Mycbp2	MYC binding protein 2, E3 ubiquitin protein ligase
ENSMUSG00000085642	26.6597	0.0683469	0.310846	0.219874	0.825969	0.943885
ENSMUSG00000026849	492.553	0.021891	0.0996958	0.219578	0.8262	0.943933	Tor1a	torsin family 1, member A (torsin A)
ENSMUSG00000027067	1486.12	0.016263	0.0740516	0.219618	0.826169	0.943933	Ssrp1	structure specific recognition protein 1
ENSMUSG00000025417	1990.13	0.0142669	0.0649684	0.219598	0.826184	0.943933	Pip4k2c	phosphatidylinositol-5-phosphate 4-kinase, type II, gamma
ENSMUSG00000035944	401.443	0.0255928	0.11665	0.219398	0.82634	0.944022	Ttc38	tetratricopeptide repeat domain 38
ENSMUSG00000038417	1770.56	0.0145436	0.0663599	0.219162	0.826524	0.94416	Fig4	FIG4 phosphoinositide 5-phosphatase
ENSMUSG00000099843	31.6499	0.0699183	0.319227	0.219024	0.826632	0.944212	Gm7160	predicted gene 7160
ENSMUSG00000026051	63.0568	0.0852311	0.389864	0.218617	0.826948	0.944466	Ecrg4	ECRG4 augurin precursor
ENSMUSG00000029762	93.1426	0.0456002	0.208864	0.218324	0.827176	0.944466	Akr1b8	aldo-keto reductase family 1, member B8
ENSMUSG00000030823	83.4677	-0.0419093	0.191871	-0.218425	0.827098	0.944466	9130019O22Rik	RIKEN cDNA 9130019O22 gene
ENSMUSG00000099481	85.5926	-0.0501383	0.229688	-0.218289	0.827204	0.944466	Xndc1	Xrcc1 N-terminal domain containing 1
ENSMUSG00000025468	195.653	-0.0370074	0.169609	-0.218192	0.82728	0.944466	Caly	calcyon neuron-specific vesicular protein
ENSMUSG00000074862	56.8963	-0.0554626	0.254304	-0.218095	0.827355	0.944466	BC025920	zinc finger protein pseudogene
ENSMUSG00000021339	2731.84	-0.0145734	0.0667725	-0.218254	0.827231	0.944466	Mrs2	MRS2 magnesium transporter
ENSMUSG00000037617	148.625	-0.0372791	0.170897	-0.218138	0.827321	0.944466	Spag1	sperm associated antigen 1
ENSMUSG00000047502	51.717	-0.0587035	0.269527	-0.217802	0.827583	0.944636	Mroh7	maestro heat-like repeat family member 7
ENSMUSG00000032440	1166.93	-0.0219424	0.100809	-0.217662	0.827692	0.944636	Tgfbr2	transforming growth factor, beta receptor II
ENSMUSG00000024845	779.257	0.0220307	0.101203	0.217688	0.827672	0.944636	Tmem134	transmembrane protein 134
ENSMUSG00000025226	260.347	-0.0320117	0.147234	-0.21742	0.827881	0.944781	Fbxl15	F-box and leucine-rich repeat protein 15
ENSMUSG00000027079	106.622	-0.0375149	0.172793	-0.217109	0.828123	0.944861	Clp1	CLP1, cleavage and polyadenylation factor I subunit
ENSMUSG00000028294	197.257	0.0304305	0.140313	0.216876	0.828305	0.944861	Cfap206	cilia and flagella associated protein 206
ENSMUSG00000087670	36.8906	0.0697786	0.322004	0.216701	0.828441	0.944861
ENSMUSG00000030579	85.2023	-0.0626176	0.288919	-0.21673	0.828418	0.944861	Tyrobp	TYRO protein tyrosine kinase binding protein
ENSMUSG00000031485	942.168	-0.0166485	0.0767785	-0.216837	0.828335	0.944861	Plpbp	pyridoxal phosphate binding protein
ENSMUSG00000018401	2988.71	-0.0127278	0.0587286	-0.216722	0.828425	0.944861	Mtmr4	myotubularin related protein 4
ENSMUSG00000004789	4148.72	0.012355	0.0569705	0.216866	0.828313	0.944861	Dlst	dihydrolipoamide S-succinyltransferase (E2 component of 2-oxo-glutarate complex)
ENSMUSG00000073542	143.98	-0.0363875	0.167927	-0.216687	0.828452	0.944861	Cep76	centrosomal protein 76
ENSMUSG00000045348	2826.84	0.0185011	0.0854321	0.21656	0.828552	0.944902	Nyap1	neuronal tyrosine-phosphorylated phosphoinositide 3-kinase adaptor 1
ENSMUSG00000028952	208.531	-0.0346145	0.160091	-0.216218	0.828818	0.94492	Zbtb48	zinc finger and BTB domain containing 48
ENSMUSG00000036019	845.804	-0.019872	0.0918815	-0.216279	0.82877	0.94492	Tmtc2	transmembrane and tetratricopeptide repeat containing 2
ENSMUSG00000032220	4583.01	-0.0151231	0.0699035	-0.216342	0.828721	0.94492	Myo1e	myosin IE
ENSMUSG00000120995	139.338	0.0453457	0.209524	0.216422	0.828659	0.94492	Gm51425	predicted gene, 51425
ENSMUSG00000039244	331.587	0.0233793	0.1082	0.216074	0.82893	0.944977	Ints15	integrator complex subunit 15
ENSMUSG00000036196	49.7512	0.0579302	0.268254	0.215953	0.829024	0.945013	Slc26a8	solute carrier family 26, member 8
ENSMUSG00000033793	3811.05	0.0139859	0.0648697	0.2156	0.8293	0.945015	Atp6v1h	ATPase, H+ transporting, lysosomal V1 subunit H
ENSMUSG00000027746	1387.48	0.0150439	0.0698051	0.215513	0.829367	0.945015	Ufm1	ubiquitin-fold modifier 1
ENSMUSG00000050323	127.217	0.0359773	0.166666	0.215865	0.829093	0.945015	Ndufaf6	NADH:ubiquinone oxidoreductase complex assembly factor 6
ENSMUSG00000078768	58.8461	0.0588987	0.273266	0.215536	0.829349	0.945015	Zfp566	zinc finger protein 566
ENSMUSG00000021730	2932.44	-0.0167903	0.0779205	-0.21548	0.829393	0.945015	Hcn1	hyperpolarization activated cyclic nucleotide gated potassium channel 1
ENSMUSG00000024118	198.402	0.0310828	0.144257	0.215468	0.829402	0.945015	Tedc2	tubulin epsilon and delta complex 2
ENSMUSG00000001143	1119.85	0.0160717	0.0747725	0.214941	0.829814	0.945029	Lman2l	lectin, mannose-binding 2-like
ENSMUSG00000104178	59.7059	0.0512095	0.237959	0.215203	0.829609	0.945029
ENSMUSG00000106825	31.7462	0.0771579	0.358799	0.215045	0.829732	0.945029
ENSMUSG00000042055	1174.9	0.0144215	0.0671363	0.214809	0.829916	0.945029	Wdr11	WD repeat domain 11
ENSMUSG00000004798	2629.19	-0.0147152	0.0684896	-0.214853	0.829882	0.945029	Ulk2	unc-51 like kinase 2
ENSMUSG00000037278	279.004	0.0316556	0.147236	0.215	0.829768	0.945029	Tmem97	transmembrane protein 97
ENSMUSG00000040867	225.707	0.0448884	0.20851	0.215281	0.829548	0.945029	Begain	brain-enriched guanylate kinase-associated
ENSMUSG00000006050	504.596	0.0221054	0.102651	0.215345	0.829498	0.945029	Sra1	steroid receptor RNA activator 1
ENSMUSG00000005510	1288.06	0.0195728	0.0915733	0.21374	0.83075	0.945815	Ndufs3	NADH:ubiquinone oxidoreductase core subunit S3
ENSMUSG00000062232	1075.48	-0.0143458	0.067136	-0.213683	0.830794	0.945815	Rapgef2	Rap guanine nucleotide exchange factor (GEF) 2
ENSMUSG00000015202	84.9981	-0.0427448	0.199947	-0.21378	0.830718	0.945815	Cnksr3	Cnksr family member 3
ENSMUSG00000028557	3325.49	-0.0207381	0.0971347	-0.213498	0.830938	0.945908	Rnf11	ring finger protein 11
ENSMUSG00000049686	242.887	-0.0268435	0.126004	-0.213036	0.831299	0.946215	Orai1	ORAI calcium release-activated calcium modulator 1
ENSMUSG00000032556	44.4994	0.0543828	0.255529	0.212824	0.831464	0.946215	Bfsp2	beaded filament structural protein 2, phakinin
ENSMUSG00000093803	715.081	0.0167962	0.0789483	0.21275	0.831522	0.946215	Ppp2r3d	protein phosphatase 2 (formerly 2A), regulatory subunit B'', delta
ENSMUSG00000034928	2298.28	-0.0118834	0.055853	-0.212761	0.831513	0.946215	Rnf44	ring finger protein 44
ENSMUSG00000022947	131.98	-0.0334368	0.157138	-0.212787	0.831493	0.946215	Cbr3	carbonyl reductase 3
ENSMUSG00000005774	172.016	-0.031006	0.14588	-0.212545	0.831682	0.946325	Rfx5	regulatory factor X, 5 (influences HLA class II expression)
ENSMUSG00000066735	2150.77	0.0111463	0.0525016	0.212304	0.83187	0.946428	Vkorc1l1	vitamin K epoxide reductase complex, subunit 1-like 1
ENSMUSG00000007050	135.833	0.0337989	0.159227	0.212268	0.831898	0.946428	Lsm2	LSM2 homolog, U6 small nuclear RNA and mRNA degradation associated
ENSMUSG00000113294	30.2092	-0.0760286	0.35845	-0.212104	0.832026	0.946446
ENSMUSG00000045045	661.587	0.0170064	0.0801856	0.212088	0.832039	0.946446	Lrfn4	leucine rich repeat and fibronectin type III domain containing 4
ENSMUSG00000035131	46.852	0.0564627	0.266756	0.211664	0.832369	0.946679	Brinp3	bone morphogenetic protein/retinoic acid inducible neural specific 3
ENSMUSG00000032375	647.285	0.0209471	0.0989279	0.211742	0.832309	0.946679	Aph1b	aph1 homolog B, gamma secretase subunit
ENSMUSG00000028430	1779.72	0.0152591	0.0721192	0.211581	0.832434	0.946681	Nol6	nucleolar protein family 6 (RNA-associated)
ENSMUSG00000086847	142.399	0.0348282	0.164867	0.21125	0.832692	0.946863	Tbx3os2	T-box 3, opposite strand 2
ENSMUSG00000036499	2937	-0.0155856	0.0738014	-0.211183	0.832745	0.946863	Eea1	early endosome antigen 1
ENSMUSG00000034908	2132.69	-0.0138898	0.0658115	-0.211054	0.832845	0.946863	Sidt2	SID1 transmembrane family, member 2
ENSMUSG00000041346	165.336	0.0414046	0.196165	0.21107	0.832832	0.946863	Wrap53	WD repeat containing, antisense to Trp53
ENSMUSG00000035401	832.698	-0.0171741	0.0814631	-0.21082	0.833027	0.946927	Emsy	EMSY, BRCA2-interacting transcriptional repressor
ENSMUSG00000045690	39.0168	0.0571265	0.270941	0.210845	0.833008	0.946927	Wdr89	WD repeat domain 89
ENSMUSG00000025503	2629.4	-0.0135404	0.0643274	-0.210492	0.833284	0.947148	Taldo1	transaldolase 1
ENSMUSG00000035476	1008.91	-0.0184924	0.0879327	-0.210301	0.833433	0.947245	Tab3	TGF-beta activated kinase 1/MAP3K7 binding protein 3
ENSMUSG00000002812	3762.45	0.0157121	0.0748083	0.210032	0.833643	0.947341	Flii	flightless I actin binding protein
ENSMUSG00000097787	38.8714	0.0609978	0.290393	0.210053	0.833627	0.947341	Sgms1os1	Sgms1 opposite strand transcript 1
ENSMUSG00000026155	2076.09	-0.0143071	0.0682023	-0.209774	0.833844	0.947427	Smap1	small ArfGAP 1
ENSMUSG00000009614	311.771	0.022337	0.106467	0.209801	0.833823	0.947427	Sardh	sarcosine dehydrogenase
ENSMUSG00000020471	293.77	0.0231578	0.110603	0.209379	0.834153	0.947625	Pold2	polymerase (DNA directed), delta 2, regulatory subunit
ENSMUSG00000006958	37.2809	0.0648582	0.309867	0.20931	0.834207	0.947625	Chrd	chordin
ENSMUSG00000097610	53.867	0.0535758	0.25588	0.209378	0.834153	0.947625	A930012L18Rik	RIKEN cDNA A930012L18 gene
ENSMUSG00000072294	257.021	0.0273708	0.130848	0.20918	0.834308	0.947669	Klf12	Kruppel-like factor 12
ENSMUSG00000026090	105.814	0.0443425	0.213754	0.207446	0.835661	0.947724	Cracdl	capping protein inhibiting regulator of actin like
ENSMUSG00000079144	157.534	-0.0299092	0.143815	-0.20797	0.835253	0.947724	A130010J15Rik	RIKEN cDNA A130010J15 gene
ENSMUSG00000048222	335.366	-0.0246375	0.118669	-0.207615	0.835529	0.947724	Mfap1b	microfibrillar-associated protein 1B
ENSMUSG00000027257	414.326	0.0265812	0.127319	0.208777	0.834622	0.947724	Pacsin3	protein kinase C and casein kinase substrate in neurons 3
ENSMUSG00000027099	916.469	-0.0172267	0.0831129	-0.207269	0.8358	0.947724	Mtx2	metaxin 2
ENSMUSG00000035576	480.048	-0.0275913	0.132175	-0.208748	0.834645	0.947724	L3mbtl1	L3MBTL1 histone methyl-lysine binding protein
ENSMUSG00000025266	5145.22	-0.0136331	0.0655935	-0.207842	0.835352	0.947724	Gnl3l	guanine nucleotide binding protein-like 3 (nucleolar)-like
ENSMUSG00000000402	27.3529	-0.065587	0.314715	-0.208401	0.834916	0.947724	Egfl6	EGF-like-domain, multiple 6
ENSMUSG00000019710	796.061	0.0200843	0.0963713	0.208405	0.834912	0.947724	Mrpl24	mitochondrial ribosomal protein L24
ENSMUSG00000027985	91.8865	-0.0400079	0.192924	-0.207376	0.835716	0.947724	Lef1	lymphoid enhancer binding factor 1
ENSMUSG00000028152	1777.34	0.0138368	0.0666232	0.207687	0.835474	0.947724	Tspan5	tetraspanin 5
ENSMUSG00000038544	481	0.0213221	0.102426	0.208172	0.835095	0.947724	Inip	INTS3 and NABP interacting protein
ENSMUSG00000043913	38.5273	0.0614887	0.294435	0.208836	0.834576	0.947724	Ccdc60	coiled-coil domain containing 60
ENSMUSG00000042719	1694.57	-0.013852	0.066443	-0.208479	0.834855	0.947724	Naa25	N(alpha)-acetyltransferase 25, NatB auxiliary subunit
ENSMUSG00000054945	27.2604	-0.0722278	0.348551	-0.207223	0.835836	0.947724	Gm9958	predicted gene 9958
ENSMUSG00000072244	41.8594	0.061476	0.294187	0.208969	0.834472	0.947724	Trim6	tripartite motif-containing 6
ENSMUSG00000000902	1142.65	-0.0138678	0.0665554	-0.208365	0.834944	0.947724	Smarcb1	SWI/SNF related, matrix associated, actin dependent regulator of chromatin, subfamily b, member 1
ENSMUSG00000035237	126.292	0.0351233	0.169342	0.207411	0.835689	0.947724	Lcat	lecithin cholesterol acyltransferase
ENSMUSG00000039661	3901.25	0.0175693	0.0842785	0.208467	0.834864	0.947724	Dusp26	dual specificity phosphatase 26 (putative)
ENSMUSG00000031849	337.767	-0.0290119	0.139573	-0.207862	0.835337	0.947724	Comp	cartilage oligomeric matrix protein
ENSMUSG00000032249	1103.24	0.0194488	0.0938716	0.207186	0.835865	0.947724	Anp32a	acidic (leucine-rich) nuclear phosphoprotein 32 family, member A
ENSMUSG00000032491	64.8648	0.0421017	0.203022	0.207375	0.835717	0.947724	Nradd	neurotrophin receptor associated death domain
ENSMUSG00000069755	100.924	-0.037914	0.182564	-0.207675	0.835483	0.947724
ENSMUSG00000022634	751.789	0.0159774	0.0769663	0.20759	0.835549	0.947724	Yaf2	YY1 associated factor 2
ENSMUSG00000033589	177.685	0.0332154	0.16069	0.206706	0.83624	0.948078	Reep4	receptor accessory protein 4
ENSMUSG00000023965	973.827	0.0175712	0.0850874	0.206508	0.836394	0.948181	Fbxl17	F-box and leucine-rich repeat protein 17
ENSMUSG00000029471	720.894	-0.0211224	0.1025	-0.206073	0.836734	0.948353	Camkk2	calcium/calmodulin-dependent protein kinase kinase 2, beta
ENSMUSG00000016554	1843.93	-0.0139879	0.0678629	-0.20612	0.836697	0.948353	Eif3d	eukaryotic translation initiation factor 3, subunit D
ENSMUSG00000000579	38.5385	-0.0575794	0.279261	-0.206185	0.836646	0.948353	Dynlt1c	dynein light chain Tctex-type 1C
ENSMUSG00000073489	32.5239	-0.0654404	0.318247	-0.205628	0.837082	0.948462	Ifi204	interferon activated gene 204
ENSMUSG00000004902	81.8641	0.0606637	0.294816	0.205768	0.836972	0.948462	Slc25a18	solute carrier family 25 (mitochondrial carrier), member 18
ENSMUSG00000033904	2889.16	-0.0131603	0.0639952	-0.205645	0.837068	0.948462	Ccp110	centriolar coiled coil protein 110
ENSMUSG00000020130	791.494	-0.0175553	0.0853246	-0.205747	0.836989	0.948462	Tbc1d15	TBC1 domain family, member 15
ENSMUSG00000062169	869.754	0.0170524	0.0829709	0.205523	0.837164	0.948484	Cnih4	cornichon family AMPA receptor auxiliary protein 4
ENSMUSG00000028550	562.886	0.0163643	0.0798305	0.204989	0.837581	0.948529	Atg4c	autophagy related 4C, cysteine peptidase
ENSMUSG00000044134	240.207	0.0304767	0.148644	0.205031	0.837548	0.948529	Pheta1	PH domain containing endocytic trafficking adaptor 1
ENSMUSG00000030530	1221.08	-0.0136121	0.0663397	-0.205188	0.837425	0.948529	Furin	furin (paired basic amino acid cleaving enzyme)
ENSMUSG00000113856	21.9393	0.0839277	0.409376	0.205014	0.837561	0.948529	Gm10790	predicted gene 10790
ENSMUSG00000113722	38.1272	0.0626198	0.305397	0.205044	0.837538	0.948529	Snhg10	small nucleolar RNA host gene 10
ENSMUSG00000120883	44.3253	-0.0590219	0.287666	-0.205175	0.837436	0.948529
ENSMUSG00000038936	1658.47	-0.0156001	0.0762141	-0.204688	0.837816	0.948659	Sccpdh	saccharopine dehydrogenase (putative)
ENSMUSG00000001630	1015.04	0.0160126	0.0782325	0.20468	0.837822	0.948659	Stk38l	serine/threonine kinase 38 like
ENSMUSG00000085156	37.0136	-0.0582492	0.284774	-0.204545	0.837927	0.948707	Snhg15	small nucleolar RNA host gene 15
ENSMUSG00000028187	241.585	-0.0259639	0.127008	-0.204428	0.838019	0.94874	Rpf1	ribosome production factor 1 homolog
ENSMUSG00000041718	202.333	-0.0316527	0.155193	-0.203957	0.838387	0.949086	Alg13	asparagine-linked glycosylation 13
ENSMUSG00000087385	94.1461	0.0398451	0.195726	0.203575	0.838685	0.949281	Frg2f1	FSHD region gene 2 family member 1
ENSMUSG00000022814	319.475	-0.0239151	0.117476	-0.203574	0.838686	0.949281	Umps	uridine monophosphate synthetase
ENSMUSG00000053716	327.971	0.0239765	0.117919	0.203331	0.838877	0.949426	Dusp7	dual specificity phosphatase 7
ENSMUSG00000039105	2274.14	-0.017083	0.0841743	-0.202948	0.839176	0.949693	Atp6v1g1	ATPase, H+ transporting, lysosomal V1 subunit G1
ENSMUSG00000028639	3225.49	-0.0182587	0.0900226	-0.202823	0.839273	0.949732	Ybx1	Y box protein 1
ENSMUSG00000047153	780.991	-0.0162811	0.0803123	-0.202722	0.839352	0.94975	Khnyn	KH and NYN domain containing
ENSMUSG00000026600	765.573	-0.0174544	0.0862736	-0.202314	0.839671	0.949753	Soat1	sterol O-acyltransferase 1
ENSMUSG00000027674	3908	0.0099948	0.0493778	0.202415	0.839592	0.949753	Pex5l	peroxisomal biogenesis factor 5-like
ENSMUSG00000092035	441.45	0.0194399	0.096125	0.202235	0.839733	0.949753	Peg10	paternally expressed 10
ENSMUSG00000031877	39.3718	-0.069634	0.343907	-0.202479	0.839542	0.949753	Ces2g	carboxylesterase 2G
ENSMUSG00000023345	53.6204	-0.0476335	0.235199	-0.202524	0.839507	0.949753	Poc1a	POC1 centriolar protein A
ENSMUSG00000095041	2096.16	0.0626619	0.309655	0.20236	0.839635	0.949753
ENSMUSG00000028990	238.925	0.0283179	0.140323	0.201806	0.840069	0.949847	Lzic	leucine zipper and CTNNBIP1 domain containing
ENSMUSG00000044197	474.521	-0.0205767	0.101964	-0.201804	0.84007	0.949847	Gpr146	G protein-coupled receptor 146
ENSMUSG00000041187	109.798	-0.0341416	0.169079	-0.201927	0.839974	0.949847	Prkd2	protein kinase D2
ENSMUSG00000019979	242.544	0.0245232	0.121615	0.201646	0.840193	0.949847	Apaf1	apoptotic peptidase activating factor 1
ENSMUSG00000010461	34.6666	-0.0761758	0.377052	-0.20203	0.839893	0.949847	Eya4	EYA transcriptional coactivator and phosphatase 4
ENSMUSG00000006705	375.129	0.0212735	0.105482	0.201679	0.840168	0.949847	Pknox1	Pbx/knotted 1 homeobox
ENSMUSG00000026209	979.775	0.0153221	0.0760742	0.20141	0.840378	0.949872	Dnpep	aspartyl aminopeptidase
ENSMUSG00000063364	31.1638	-0.0610647	0.303237	-0.201376	0.840405	0.949872	3300002I08Rik	RIKEN cDNA 3300002I08 gene
ENSMUSG00000089997	36.6212	-0.06269	0.31114	-0.201485	0.840319	0.949872	Cfap92	cilia and flagella associated protein 92
ENSMUSG00000041216	1316.21	0.0204247	0.101586	0.201059	0.840653	0.95001	Clvs1	clavesin 1
ENSMUSG00000024082	672.641	0.0151835	0.0754931	0.201125	0.840601	0.95001	Ndufaf7	NADH:ubiquinone oxidoreductase complex assembly factor 7
ENSMUSG00000022614	678.071	0.0164594	0.0819234	0.200912	0.840768	0.950069	Lmf2	lipase maturation factor 2
ENSMUSG00000027322	39.8836	-0.0627625	0.312596	-0.200778	0.840872	0.950115	Siglec1	sialic acid binding Ig-like lectin 1, sialoadhesin
ENSMUSG00000030880	593.198	-0.0194209	0.0967977	-0.200634	0.840985	0.950172	Polr3e	polymerase (RNA) III (DNA directed) polypeptide E
ENSMUSG00000075419	572.099	0.0179068	0.089441	0.200208	0.841318	0.950182	Dolk	dolichol kinase
ENSMUSG00000031166	2680.98	0.0108266	0.0541328	0.200001	0.84148	0.950182	Wdr13	WD repeat domain 13
ENSMUSG00000029337	47.416	0.0551225	0.275828	0.199844	0.841603	0.950182	Fgf5	fibroblast growth factor 5
ENSMUSG00000108368	42.5299	-0.0562307	0.281357	-0.199855	0.841594	0.950182
ENSMUSG00000057103	81.6443	-0.0404822	0.202358	-0.200052	0.84144	0.950182	Nat8f1	N-acetyltransferase 8 (GCN5-related) family member 1
ENSMUSG00000057054	24.3026	-0.0690763	0.345581	-0.199885	0.841571	0.950182	Inca1	inhibitor of CDK, cyclin A1 interacting protein 1
ENSMUSG00000021731	549.433	-0.0161544	0.0808458	-0.199817	0.841624	0.950182	Mrps30	mitochondrial ribosomal protein S30
ENSMUSG00000023009	967.19	0.0212267	0.106043	0.200172	0.841346	0.950182	Nckap5l	NCK-associated protein 5-like
ENSMUSG00000003527	486.697	-0.0239878	0.119673	-0.200445	0.841133	0.950182	Ess2	ess-2 splicing factor
ENSMUSG00000024019	401.052	-0.0206805	0.103414	-0.199979	0.841497	0.950182	Cmtr1	cap methyltransferase 1
ENSMUSG00000100755	32.6067	0.0645117	0.323187	0.199611	0.841785	0.950292	Rps23-ps1	ribosomal protein S23, pseudogene 1
ENSMUSG00000018995	271.247	0.0266405	0.133519	0.199526	0.841851	0.950296	Nars2	asparaginyl-tRNA synthetase 2 (mitochondrial)(putative)
ENSMUSG00000055799	248.263	-0.0270412	0.135658	-0.199333	0.842002	0.950395	Tcf7l1	transcription factor 7 like 1 (T cell specific, HMG box)
ENSMUSG00000027509	649.429	-0.0155594	0.078125	-0.199161	0.842137	0.950434	Rae1	ribonucleic acid export 1
ENSMUSG00000022550	210.943	0.0249341	0.125216	0.199128	0.842163	0.950434	Adck5	aarF domain containing kinase 5
ENSMUSG00000024174	195.572	0.0264647	0.132965	0.199035	0.842236	0.950446	Pot1b	protection of telomeres 1B
ENSMUSG00000055675	1974.78	-0.016553	0.0832481	-0.198839	0.842389	0.950484	Kbtbd11	kelch repeat and BTB (POZ) domain containing 11
ENSMUSG00000034271	287.237	0.0265572	0.133567	0.19883	0.842396	0.950484	Jdp2	Jun dimerization protein 2
ENSMUSG00000038502	2755.58	-0.0118456	0.0596055	-0.198734	0.842471	0.950498	Ptov1	prostate tumor over expressed gene 1
ENSMUSG00000015090	3081.23	0.1005	0.507195	0.198149	0.842928	0.950943	Ptgds	prostaglandin D2 synthase (brain)
ENSMUSG00000097216	43.5724	0.0521779	0.263774	0.197813	0.843191	0.951097	4932441J04Rik	RIKEN cDNA 4932441J04 gene
ENSMUSG00000030655	3269.7	-0.0129841	0.0656344	-0.197825	0.843182	0.951097	Smg1	SMG1 nonsense mediated mRNA decay associated PI3K related kinase
ENSMUSG00000019558	1449.19	0.014494	0.0733152	0.197694	0.843285	0.951131	Slc6a8	solute carrier family 6 (neurotransmitter transporter, creatine), member 8
ENSMUSG00000001166	245.681	0.0253831	0.12903	0.196721	0.844045	0.951918	Oas1c	2'-5' oligoadenylate synthetase 1C
ENSMUSG00000022120	648.902	0.0163179	0.0830595	0.19646	0.84425	0.952078	Obi1	ORC ubiquitin ligase 1
ENSMUSG00000105139	44.1409	-0.0512998	0.261419	-0.196236	0.844425	0.952133
ENSMUSG00000030793	27.9929	-0.0833358	0.424522	-0.196305	0.844371	0.952133	Pycard	PYD and CARD domain containing
ENSMUSG00000052137	127.797	0.0327868	0.167293	0.195985	0.844622	0.952136	Rbm12b2	RNA binding motif protein 12 B2
ENSMUSG00000115124	33.0197	0.0645391	0.329399	0.19593	0.844665	0.952136
ENSMUSG00000049489	210.304	0.0285536	0.14559	0.196123	0.844514	0.952136	Ccnq	cyclin Q
ENSMUSG00000036036	90.2314	-0.0436808	0.222963	-0.19591	0.844681	0.952136	Zfp57	zinc finger protein 57
ENSMUSG00000042046	1358.23	-0.0128713	0.0666166	-0.193215	0.846791	0.952201	Dstyk	dual serine/threonine and tyrosine protein kinase
ENSMUSG00000085741	169.931	0.0254001	0.132123	0.192245	0.84755	0.952201	5430405H02Rik	RIKEN cDNA 5430405H02 gene
ENSMUSG00000027998	840.079	0.0174659	0.0901206	0.193806	0.846328	0.952201	Plrg1	pleiotropic regulator 1
ENSMUSG00000106383	54.8626	-0.0498312	0.257068	-0.193844	0.846298	0.952201
ENSMUSG00000040374	482.229	-0.0189211	0.0974391	-0.194184	0.846032	0.952201	Pex2	peroxisomal biogenesis factor 2
ENSMUSG00000041263	3145.39	0.0136231	0.0707354	0.192592	0.847278	0.952201	Rusc1	RUN and SH3 domain containing 1
ENSMUSG00000074340	57.3161	0.0497443	0.257409	0.19325	0.846763	0.952201	Ovgp1	oviductal glycoprotein 1
ENSMUSG00000027884	336.61	0.0220046	0.113956	0.193098	0.846882	0.952201	Clcc1	chloride channel CLIC-like 1
ENSMUSG00000027834	2719.94	-0.0159671	0.0826711	-0.19314	0.846849	0.952201	Serpini1	serine (or cysteine) peptidase inhibitor, clade I, member 1
ENSMUSG00000087628	26.7672	0.0685845	0.352349	0.194649	0.845667	0.952201
ENSMUSG00000028656	7195.79	0.00994343	0.0517592	0.192109	0.847657	0.952201	Cap1	CAP, adenylate cyclase-associated protein 1 (yeast)
ENSMUSG00000045078	817.208	-0.0138488	0.0718352	-0.192786	0.847127	0.952201	Rnf216	ring finger protein 216
ENSMUSG00000025823	1129.55	-0.0159282	0.0814927	-0.195456	0.845036	0.952201	Pdia4	protein disulfide isomerase associated 4
ENSMUSG00000030094	335.474	-0.0214285	0.111208	-0.192688	0.847203	0.952201	Xpc	xeroderma pigmentosum, complementation group C
ENSMUSG00000107655	209.097	0.0350341	0.179943	0.194696	0.845631	0.952201
ENSMUSG00000038886	3656.32	-0.0118861	0.0610886	-0.194571	0.845729	0.952201	Man2a2	mannosidase 2, alpha 2
ENSMUSG00000019813	103.357	-0.03464	0.180273	-0.192153	0.847622	0.952201	Cep57l1	centrosomal protein 57-like 1
ENSMUSG00000023068	1812.98	0.0142792	0.0731589	0.195181	0.845252	0.952201	Nus1	NUS1 dehydrodolichyl diphosphate synthase subunit
ENSMUSG00000086915	137.046	-0.0313971	0.162147	-0.193633	0.846463	0.952201	Gm16364	predicted gene 16364
ENSMUSG00000057672	1432.53	0.016656	0.0860795	0.193496	0.846571	0.952201	Pkn1	protein kinase N1
ENSMUSG00000031604	4975.57	-0.0198757	0.102761	-0.193416	0.846633	0.952201	Msmo1	methylsterol monoxygenase 1
ENSMUSG00000031487	257.692	-0.0217217	0.112352	-0.193336	0.846696	0.952201	Brf2	BRF2, RNA polymerase III transcription initiation factor 50kDa subunit
ENSMUSG00000023243	266.23	0.0221813	0.115496	0.192053	0.847701	0.952201	Kcnk5	potassium channel, subfamily K, member 5
ENSMUSG00000034135	784.329	0.021601	0.111238	0.194188	0.846029	0.952201	Sik3	SIK family kinase 3
ENSMUSG00000032382	1682.25	-0.0124162	0.0643365	-0.192989	0.846968	0.952201	Snx1	sorting nexin 1
ENSMUSG00000038195	60.3421	-0.0424728	0.221174	-0.192033	0.847716	0.952201	Rilp	Rab interacting lysosomal protein
ENSMUSG00000072893	215.308	0.028322	0.147057	0.192593	0.847278	0.952201	4933439C10Rik	RIKEN cDNA 4933439C10 gene
ENSMUSG00000020458	23509	-0.0110861	0.0577305	-0.192031	0.847718	0.952201	Rtn4	reticulon 4
ENSMUSG00000020397	375.006	0.0194869	0.10044	0.194016	0.846164	0.952201	Med7	mediator complex subunit 7
ENSMUSG00000020737	2064.94	0.0130896	0.0680628	0.192317	0.847494	0.952201	Jpt1	Jupiter microtubule associated homolog 1
ENSMUSG00000055805	2544.71	0.0171901	0.0895396	0.191983	0.847755	0.952201	Fmnl1	formin-like 1
ENSMUSG00000034987	73.2024	0.0418595	0.214586	0.195071	0.845337	0.952201	Hrh2	histamine receptor H2
ENSMUSG00000034575	643.153	0.0164757	0.0846137	0.194717	0.845614	0.952201	Tent4a	terminal nucleotidyltransferase 4A
ENSMUSG00000060121	100.649	0.032388	0.166133	0.194952	0.84543	0.952201	Gemin2	gem nuclear organelle associated protein 2
ENSMUSG00000113852	22.6524	0.0768648	0.399688	0.192312	0.847498	0.952201
ENSMUSG00000113585	32.4928	-0.0581373	0.298416	-0.19482	0.845534	0.952201	Gm19605	predicted gene, 19605
ENSMUSG00000016028	401.881	0.0233563	0.121178	0.192744	0.847159	0.952201	Celsr1	cadherin, EGF LAG seven-pass G-type receptor 1
ENSMUSG00000018893	35.5398	0.334109	1.72258	0.193959	0.846208	0.952201	Mb	myoglobin
ENSMUSG00000023055	1263.58	0.0124969	0.0640345	0.195158	0.845269	0.952201	Calcoco1	calcium binding and coiled coil domain 1
ENSMUSG00000003198	98.9718	-0.0408705	0.208868	-0.195677	0.844863	0.952201	Zfp959	zinc finger protein 959
ENSMUSG00000063011	29.2089	0.0882681	0.458214	0.192635	0.847245	0.952201	Msln	mesothelin
ENSMUSG00000024222	1035.35	-0.0178105	0.0927793	-0.191966	0.847769	0.952201	Fkbp5	FK506 binding protein 5
ENSMUSG00000059208	2365.6	0.0152684	0.0781483	0.195377	0.845098	0.952201	Hnrnpm	heterogeneous nuclear ribonucleoprotein M
ENSMUSG00000097006	70.6393	-0.0473088	0.243207	-0.194521	0.845768	0.952201	9530082P21Rik	RIKEN cDNA 9530082P21 gene
ENSMUSG00000096768	183.118	0.0725421	0.37549	0.193193	0.846808	0.952201	Erdr1x	erythroid differentiation regulator 1 x
ENSMUSG00000095098	1007.45	0.0154316	0.080287	0.192206	0.847581	0.952201	Ccdc85b	coiled-coil domain containing 85B
ENSMUSG00000091230	52.3908	0.0458806	0.238535	0.192343	0.847473	0.952201	H1f11-ps	H1.11 linker histone, pseudogene
ENSMUSG00000005986	1708.51	0.0171848	0.0883106	0.194595	0.84571	0.952201	Ankrd13d	ankyrin repeat domain 13 family, member D
ENSMUSG00000026979	235.07	-0.0287939	0.150261	-0.191626	0.848035	0.952205	Psd4	pleckstrin and Sec7 domain containing 4
ENSMUSG00000097603	26.4616	-0.0682139	0.356099	-0.191559	0.848088	0.952205
ENSMUSG00000031988	2191.35	0.010566	0.055116	0.191704	0.847974	0.952205	Vps26b	VPS26 retromer complex component B
ENSMUSG00000034714	442.028	0.0229397	0.119597	0.191808	0.847893	0.952205	Ttyh2	tweety family member 2
ENSMUSG00000067722	433.912	0.018947	0.0988334	0.191707	0.847972	0.952205	Uqcc4	ubiquinol-cytochrome c reductase complex assembly factor 4
ENSMUSG00000066149	332.239	-0.0203285	0.106183	-0.191448	0.848174	0.952231	Cdc26	cell division cycle 26
ENSMUSG00000074673	78.0283	-0.0357359	0.187088	-0.191011	0.848517	0.952255	Ttll9	tubulin tyrosine ligase-like family, member 9
ENSMUSG00000028414	1601.55	0.0115747	0.0606458	0.190856	0.848638	0.952255	Fktn	fukutin
ENSMUSG00002076083	739.468	-0.015272	0.0799891	-0.190926	0.848583	0.952255	Klhl17	kelch-like 17
ENSMUSG00000061118	375.097	-0.0191431	0.100282	-0.190892	0.84861	0.952255	Dnajc30	DnaJ heat shock protein family (Hsp40) member C30
ENSMUSG00000030555	120.544	-0.0374737	0.196187	-0.19101	0.848518	0.952255	Ttc23	tetratricopeptide repeat domain 23
ENSMUSG00000056752	47.6232	0.0481432	0.252102	0.190968	0.848551	0.952255	Dnah9	dynein, axonemal, heavy chain 9
ENSMUSG00000021236	1205.35	0.0144193	0.0753901	0.191263	0.848319	0.952255	Entpd5	ectonucleoside triphosphate diphosphohydrolase 5
ENSMUSG00000009013	4433.76	0.0144119	0.075582	0.190679	0.848777	0.952341	Dynll1	dynein light chain LC8-type 1
ENSMUSG00000004846	1112.09	0.0142191	0.0746221	0.190548	0.84888	0.952385	Plod3	procollagen-lysine, 2-oxoglutarate 5-dioxygenase 3
ENSMUSG00000024301	30.5626	0.0630837	0.331315	0.190404	0.848993	0.952441	Kifc5b	kinesin family member C5B
ENSMUSG00000023572	1385.41	0.0135214	0.0711403	0.190067	0.849257	0.952583	Ccndbp1	cyclin D-type binding-protein 1
ENSMUSG00000021747	295.275	0.0207216	0.108979	0.190143	0.849197	0.952583	Cfap20dc	CFAP20 domain containing
ENSMUSG00000121247	57.7093	0.04417	0.232514	0.189967	0.849335	0.952583
ENSMUSG00000098739	32.6895	0.0587339	0.309256	0.18992	0.849372	0.952583
ENSMUSG00000026443	713.511	0.0153095	0.081398	0.188082	0.850812	0.952783	Lrrn2	leucine rich repeat protein 2, neuronal
ENSMUSG00000005102	436.022	-0.0184627	0.0981199	-0.188165	0.850747	0.952783	Eif2ak4	eukaryotic translation initiation factor 2 alpha kinase 4
ENSMUSG00000059401	737.192	-0.01559	0.0828376	-0.1882	0.85072	0.952783	Mamld1	mastermind-like domain containing 1
ENSMUSG00000091272	56.9805	-0.0466478	0.248121	-0.188004	0.850873	0.952783
ENSMUSG00000030272	791.177	-0.0140767	0.0749222	-0.187884	0.850968	0.952783	Camk1	calcium/calmodulin-dependent protein kinase I
ENSMUSG00000030615	226.032	-0.029148	0.154651	-0.188475	0.850504	0.952783	Tmem126a	transmembrane protein 126A
ENSMUSG00000025722	375.77	-0.0180961	0.0962092	-0.188091	0.850805	0.952783	Wdr73	WD repeat domain 73
ENSMUSG00000030753	999.628	0.0181938	0.0968592	0.187838	0.851004	0.952783	Thap12	THAP domain containing 12
ENSMUSG00000063808	453.738	-0.0206673	0.110011	-0.187866	0.850982	0.952783	Gpatch1	G patch domain containing 1
ENSMUSG00000025470	276.012	0.0242604	0.128462	0.188853	0.850208	0.952783	Zfp511	zinc finger protein 511
ENSMUSG00000045969	419.809	-0.0170118	0.0901247	-0.188758	0.850282	0.952783	Ing1	inhibitor of growth family, member 1
ENSMUSG00000031803	31.2355	0.0611232	0.324837	0.188166	0.850747	0.952783	B3gnt3	UDP-GlcNAc:betaGal beta-1,3-N-acetylglucosaminyltransferase 3
ENSMUSG00000038119	265.958	0.0267417	0.142078	0.188218	0.850706	0.952783	Cdon	cell adhesion molecule-related/down-regulated by oncogenes
ENSMUSG00000035202	3559.56	0.0124988	0.0664211	0.188176	0.850739	0.952783	Lars2	leucyl-tRNA synthetase, mitochondrial
ENSMUSG00000035575	970.57	-0.0138141	0.0731527	-0.18884	0.850218	0.952783	Utp6	UTP6 small subunit processome component
ENSMUSG00000025384	406.431	-0.0247211	0.13116	-0.188481	0.8505	0.952783	Faap100	Fanconi anemia core complex associated protein 100
ENSMUSG00000002996	1143.95	-0.0154371	0.0815152	-0.189377	0.849797	0.952783	Hbp1	high mobility group box transcription factor 1
ENSMUSG00000022155	69.6515	0.052579	0.277951	0.189166	0.849963	0.952783	Mroh2b	maestro heat-like repeat family member 2B
ENSMUSG00000023010	6267.43	0.0137365	0.072997	0.188179	0.850736	0.952783	Tmbim6	transmembrane BAX inhibitor motif containing 6
ENSMUSG00000022544	146.454	0.0279458	0.148658	0.187987	0.850887	0.952783	Eef2kmt	eukaryotic elongation factor 2 lysine methyltransferase
ENSMUSG00000022512	294.943	0.0360669	0.190853	0.188977	0.850111	0.952783	Cldn1	claudin 1
ENSMUSG00000007036	1998.35	0.0143834	0.0761694	0.188834	0.850223	0.952783	Abhd16a	abhydrolase domain containing 16A
ENSMUSG00000024168	114.511	0.0324815	0.172696	0.188085	0.85081	0.952783	Tmem204	transmembrane protein 204
ENSMUSG00000031488	31.904	0.0644884	0.343637	0.187665	0.85114	0.952794	Rab11fip1	RAB11 family interacting protein 1 (class I)
ENSMUSG00000098332	94.6584	-0.0391075	0.20832	-0.187729	0.851089	0.952794	Pigbos1	Pigb opposite strand 1
ENSMUSG00000048897	499.068	0.0200008	0.106721	0.187411	0.851338	0.952929	Zfp710	zinc finger protein 710
ENSMUSG00000055305	169.166	-0.0291559	0.155623	-0.187349	0.851387	0.952929	Zfp93	zinc finger protein 93
ENSMUSG00000021468	713.786	-0.0136323	0.0728631	-0.187095	0.851587	0.953011	Sptlc1	serine palmitoyltransferase, long chain base subunit 1
ENSMUSG00000059970	566.463	-0.0148183	0.079174	-0.187161	0.851535	0.953011	Hspa2	heat shock protein 2
ENSMUSG00000035297	1699.81	0.0147146	0.0787316	0.186896	0.851742	0.953114	Cops4	COP9 signalosome subunit 4
ENSMUSG00000039787	124.281	-0.0358747	0.192483	-0.186378	0.852148	0.953357	Cercam	cerebral endothelial cell adhesion molecule
ENSMUSG00000003382	783.809	0.0156791	0.0840744	0.186491	0.85206	0.953357	Etv3	ets variant 3
ENSMUSG00000030751	2009.19	0.014264	0.0765127	0.186427	0.85211	0.953357	Psma1	proteasome subunit alpha 1
ENSMUSG00000035357	189.454	0.0315029	0.169345	0.186028	0.852423	0.953381	Pdzrn3	PDZ domain containing RING finger 3
ENSMUSG00000032846	1006.39	-0.0141948	0.0762922	-0.186059	0.852399	0.953381	Zswim6	zinc finger SWIM-type containing 6
ENSMUSG00000046380	217.594	-0.0253078	0.135976	-0.18612	0.852351	0.953381	Jrk	jerky
ENSMUSG00000015452	21.234	0.0772692	0.414851	0.186258	0.852243	0.953381	Ager	advanced glycosylation end product-specific receptor
ENSMUSG00000029191	1322.19	-0.0130377	0.0701388	-0.185884	0.852536	0.953437	Rfc1	replication factor C (activator 1) 1
ENSMUSG00000068329	537.222	-0.0162463	0.0874463	-0.185786	0.852612	0.953451	Htra2	HtrA serine peptidase 2
ENSMUSG00000020098	571.139	0.02061	0.111107	0.185497	0.852839	0.953634	Pcbd1	pterin 4 alpha carbinolamine dehydratase/dimerization cofactor of hepatocyte nuclear factor 1 alpha (TCF1) 1
ENSMUSG00000038147	28.7255	-0.0658397	0.355145	-0.185388	0.852925	0.953658	Cd84	CD84 antigen
ENSMUSG00000024816	901.754	0.0147389	0.0795373	0.185309	0.852987	0.953658	Frmd8	FERM domain containing 8
ENSMUSG00000039382	370.156	-0.0188015	0.101612	-0.185033	0.853203	0.953704	Wdr45	WD repeat domain 45
ENSMUSG00000030045	587.604	0.0163147	0.0881808	0.185014	0.853218	0.953704	Mrpl19	mitochondrial ribosomal protein L19
ENSMUSG00000003208	176.021	0.025358	0.137058	0.185017	0.853216	0.953704	Yju2	YJU2 splicing factor
ENSMUSG00000029860	1673.86	0.0152127	0.0824987	0.1844	0.8537	0.95396	Zyx	zyxin
ENSMUSG00000034974	658.233	-0.0168247	0.0911845	-0.184513	0.853611	0.95396	Dapk3	death-associated protein kinase 3
ENSMUSG00000020792	1519.91	0.0144888	0.0785672	0.184412	0.85369	0.95396	Exoc7	exocyst complex component 7
ENSMUSG00000074886	1533.27	0.013567	0.0735216	0.18453	0.853598	0.95396	Grk6	G protein-coupled receptor kinase 6
ENSMUSG00000029782	897.532	-0.016451	0.0893309	-0.184158	0.85389	0.954102	Tmem209	transmembrane protein 209
ENSMUSG00000050896	419.607	0.0200289	0.108873	0.183966	0.85404	0.954199	Rtn4rl2	reticulon 4 receptor-like 2
ENSMUSG00000051390	627.54	-0.0141688	0.0772247	-0.183475	0.854425	0.954559	Zbtb22	zinc finger and BTB domain containing 22
ENSMUSG00000113216	224.092	0.0258242	0.140906	0.183273	0.854584	0.954665
ENSMUSG00000004880	398.874	-0.0199184	0.108792	-0.183087	0.85473	0.954744	Lbr	lamin B receptor
ENSMUSG00000042510	163.162	0.0271152	0.148153	0.183022	0.854781	0.954744	AA986860	expressed sequence AA986860
ENSMUSG00000079418	308.415	0.0210554	0.115118	0.182903	0.854874	0.954777	Atg4a	autophagy related 4A, cysteine peptidase
ENSMUSG00000073902	23.0436	0.0712669	0.39095	0.182292	0.855354	0.954852
ENSMUSG00000044562	225.842	0.0291439	0.159724	0.182464	0.855218	0.954852	Rasip1	Ras interacting protein 1
ENSMUSG00000095123	254.265	-0.0248054	0.136081	-0.182285	0.855359	0.954852
ENSMUSG00000041528	2138.6	-0.0144392	0.079221	-0.182264	0.855375	0.954852	Rnf123	ring finger protein 123
ENSMUSG00000020848	65.6826	0.0604939	0.331924	0.182252	0.855385	0.954852	Doc2b	double C2, beta
ENSMUSG00000046768	337.876	-0.029435	0.16136	-0.182418	0.855255	0.954852	Rhoj	ras homolog family member J
ENSMUSG00000024493	1567.62	-0.0122123	0.0669169	-0.1825	0.85519	0.954852	Lars	leucyl-tRNA synthetase
ENSMUSG00000070705	215.226	0.0219228	0.120447	0.182012	0.855573	0.954921	Eid2b	EP300 interacting inhibitor of differentiation 2B
ENSMUSG00000002496	2620.31	-0.0161572	0.0887562	-0.18204	0.855551	0.954921	Tsc2	TSC complex subunit 2
ENSMUSG00000034445	239.091	0.0244027	0.134141	0.181919	0.855646	0.954932	Cyb561a3	cytochrome b561 family, member A3
ENSMUSG00000031828	84.7079	-0.0369568	0.203273	-0.181808	0.855733	0.954959	Klhl36	kelch-like 36
ENSMUSG00000015312	133.63	-0.0378703	0.208584	-0.181559	0.855929	0.954965	Gadd45b	growth arrest and DNA-damage-inducible 45 beta
ENSMUSG00000035773	112.566	0.0313922	0.172801	0.181667	0.855844	0.954965	Kiss1r	KISS1 receptor
ENSMUSG00000047227	200.305	0.0271821	0.149693	0.181585	0.855908	0.954965	Gm527	predicted gene 527
ENSMUSG00000078427	569.764	0.0163277	0.0900523	0.181314	0.856121	0.955109	Sarnp	SAP domain containing ribonucleoprotein
ENSMUSG00000049804	1007.32	-0.0185322	0.10236	-0.181049	0.856329	0.955129	Armcx4	armadillo repeat containing, X-linked 4
ENSMUSG00000004980	5619.53	-0.0133824	0.0738969	-0.181095	0.856293	0.955129	Hnrnpa2b1	heterogeneous nuclear ribonucleoprotein A2/B1
ENSMUSG00000045062	57.4194	-0.0449301	0.248122	-0.181081	0.856304	0.955129	Pcdhb7	protocadherin beta 7
ENSMUSG00000025314	507	-0.0187974	0.103915	-0.180892	0.856453	0.955196	Ptprj	protein tyrosine phosphatase, receptor type, J
ENSMUSG00000085272	48.8153	-0.0488961	0.270908	-0.18049	0.856768	0.955477	Sbk3	SH3 domain binding kinase family, member 3
ENSMUSG00000040550	1487.04	-0.0137077	0.0760553	-0.180233	0.856969	0.95556	Otud6b	OTU domain containing 6B
ENSMUSG00000057177	2862.32	0.0106412	0.059016	0.180311	0.856909	0.95556	Gsk3a	glycogen synthase kinase 3 alpha
ENSMUSG00000060985	22.7224	0.0663305	0.368507	0.179998	0.857154	0.955675	Tdrd5	tudor domain containing 5
ENSMUSG00000035580	147.048	0.0272004	0.151163	0.179941	0.857199	0.955675	Kcnh8	potassium voltage-gated channel, subfamily H (eag-related), member 8
ENSMUSG00000022098	600.345	0.0198827	0.11057	0.179821	0.857293	0.95571	Bmp1	bone morphogenetic protein 1
ENSMUSG00000026427	608.18	0.014536	0.0809429	0.179584	0.857479	0.955715	Eif2d	eukaryotic translation initiation factor 2D
ENSMUSG00000032680	22.2737	0.0637918	0.355573	0.179406	0.857619	0.955715	6820408C15Rik	RIKEN cDNA 6820408C15 gene
ENSMUSG00000001419	2579.61	-0.0134961	0.0752571	-0.179333	0.857676	0.955715	Mef2d	myocyte enhancer factor 2D
ENSMUSG00000061298	86.3118	0.043994	0.24525	0.179385	0.857636	0.955715	Agbl4	ATP/GTP binding protein-like 4
ENSMUSG00000004508	1263.07	0.0124256	0.0692889	0.17933	0.857678	0.955715	Gab2	growth factor receptor bound protein 2-associated protein 2
ENSMUSG00000045333	485.908	0.0183487	0.102263	0.179426	0.857603	0.955715	Zfp423	zinc finger protein 423
ENSMUSG00000001056	381.549	0.0188028	0.105081	0.178937	0.857988	0.955989	Nhp2	NHP2 ribonucleoprotein
ENSMUSG00000038463	630.676	-0.0159929	0.0894601	-0.178772	0.858117	0.956014	Olfml2b	olfactomedin-like 2B
ENSMUSG00000040373	516.484	-0.0215654	0.120648	-0.178746	0.858137	0.956014	Cacng5	calcium channel, voltage-dependent, gamma subunit 5
ENSMUSG00000020241	757.218	-0.0392275	0.219727	-0.178528	0.858308	0.956099	Col6a2	collagen, type VI, alpha 2
ENSMUSG00000054843	7443.67	0.0115004	0.064432	0.178488	0.85834	0.956099	Atrnl1	attractin like 1
ENSMUSG00000026470	1080.66	0.0120735	0.0682526	0.176894	0.859592	0.956149	Stx6	syntaxin 6
ENSMUSG00000026788	417.71	0.0194546	0.109772	0.177228	0.859329	0.956149	Zbtb43	zinc finger and BTB domain containing 43
ENSMUSG00000039058	1992.7	0.0113027	0.0637498	0.177297	0.859275	0.956149	Ak5	adenylate kinase 5
ENSMUSG00000028070	1073.49	0.0143696	0.080779	0.177888	0.858811	0.956149	Naxe	NAD(P)HX epimerase
ENSMUSG00000028397	496.084	-0.0158459	0.0891163	-0.177811	0.858871	0.956149	Kdm4c	lysine (K)-specific demethylase 4C
ENSMUSG00000035212	669.292	-0.0194436	0.10944	-0.177664	0.858987	0.956149	Leprot	leptin receptor overlapping transcript
ENSMUSG00000072889	214.249	0.0215614	0.121713	0.17715	0.859391	0.956149	Nfxl1	nuclear transcription factor, X-box binding-like 1
ENSMUSG00000086212	95.9808	-0.0359095	0.20265	-0.177199	0.859352	0.956149
ENSMUSG00000064030	246.229	-0.0222219	0.125587	-0.176944	0.859552	0.956149	Pym1	PYM homolog 1, exon junction complex associated factor
ENSMUSG00000038102	1704.79	0.0119848	0.0676151	0.177251	0.859311	0.956149	Trappc11	trafficking protein particle complex 11
ENSMUSG00000021903	144.818	0.0257066	0.144595	0.177784	0.858892	0.956149	Galnt15	polypeptide N-acetylgalactosaminyltransferase 15
ENSMUSG00000004044	2119.34	-0.017929	0.101145	-0.17726	0.859304	0.956149	Cavin1	caveolae associated 1
ENSMUSG00000002055	43.8277	0.0587989	0.332438	0.176872	0.859609	0.956149	Spag5	sperm associated antigen 5
ENSMUSG00000025142	1022.9	-0.0167121	0.0937924	-0.178181	0.858581	0.956149	Aspscr1	alveolar soft part sarcoma chromosome region, candidate 1 (human)
ENSMUSG00000043602	146.15	0.0302091	0.169475	0.17825	0.858526	0.956149	Zfp3	zinc finger protein 3
ENSMUSG00000071456	223.164	0.0230359	0.12953	0.177843	0.858846	0.956149	1110002L01Rik	RIKEN cDNA 1110002L01 gene
ENSMUSG00000022443	7681.66	0.0137907	0.0778208	0.177211	0.859343	0.956149	Myh9	myosin, heavy polypeptide 9, non-muscle
ENSMUSG00000022855	2054.18	0.0120268	0.0678954	0.177138	0.8594	0.956149	Senp2	SUMO/sentrin specific peptidase 2
ENSMUSG00000033855	685.884	-0.0191821	0.108451	-0.176874	0.859607	0.956149	Ston1	stonin 1
ENSMUSG00000024776	462.066	0.0153384	0.0867481	0.176816	0.859653	0.956149	Stambpl1	STAM binding protein like 1
ENSMUSG00000060032	259.531	-0.0260096	0.14726	-0.176624	0.859804	0.956176	H2aj	H2J.A histone
ENSMUSG00000024122	3905.51	-0.0117191	0.0663355	-0.176664	0.859772	0.956176	Pdpk1	3-phosphoinositide dependent protein kinase 1
ENSMUSG00000020827	6438.54	0.0133351	0.0756218	0.176339	0.860027	0.956283	Mink1	misshapen-like kinase 1 (zebrafish)
ENSMUSG00000021039	1209.05	0.0118422	0.0671324	0.1764	0.85998	0.956283	Snw1	SNW domain containing 1
ENSMUSG00000032115	2101.16	0.0109124	0.0619523	0.176141	0.860183	0.956386	Hyou1	hypoxia up-regulated 1
ENSMUSG00000025132	11944.2	0.00876517	0.0497865	0.176055	0.860251	0.956391	Arhgdia	Rho GDP dissociation inhibitor (GDI) alpha
ENSMUSG00000000916	263.564	-0.0220233	0.125271	-0.175804	0.860448	0.956539	Nsun5	NOL1/NOP2/Sun domain family, member 5
ENSMUSG00000026516	1115.05	0.0128399	0.0731488	0.175531	0.860662	0.956688	Nvl	nuclear VCP-like
ENSMUSG00000055322	12712.8	0.0114868	0.0654657	0.175463	0.860715	0.956688	Tns1	tensin 1
ENSMUSG00000033249	757.895	0.0144303	0.0822743	0.175392	0.860772	0.956688	Hsf4	heat shock transcription factor 4
ENSMUSG00000054659	46.4086	0.0552191	0.315206	0.175184	0.860935	0.956716	Pm20d2	peptidase M20 domain containing 2
ENSMUSG00000025784	25.7994	0.0729353	0.416492	0.175118	0.860987	0.956716	Clec3b	C-type lectin domain family 3, member b
ENSMUSG00000024169	1164.9	0.0127353	0.0726683	0.175252	0.860881	0.956716	Ift140	intraflagellar transport 140
ENSMUSG00000032652	1436.25	0.0140818	0.0805193	0.174887	0.861169	0.956847	Crebl2	cAMP responsive element binding protein-like 2
ENSMUSG00000096141	40.7695	-0.0473002	0.271255	-0.174375	0.861571	0.956876	Dnah7a	dynein, axonemal, heavy chain 7A
ENSMUSG00000100147	59.2549	-0.0445227	0.255337	-0.174369	0.861576	0.956876	1700047M11Rik	RIKEN cDNA 1700047M11 gene
ENSMUSG00000063235	452.054	0.0181297	0.103914	0.174467	0.861498	0.956876	Ptpmt1	protein tyrosine phosphatase, mitochondrial 1
ENSMUSG00000052151	371.55	0.0219763	0.125974	0.174451	0.861511	0.956876	Plpp2	phospholipid phosphatase 2
ENSMUSG00000008167	362.54	0.0193112	0.110521	0.174729	0.861292	0.956876	Fbxw9	F-box and WD-40 domain protein 9
ENSMUSG00000071652	344.912	0.0193328	0.110694	0.17465	0.861355	0.956876	Ints5	integrator complex subunit 5
ENSMUSG00000033075	385.771	0.0164877	0.09464	0.174215	0.861696	0.95694	Senp1	SUMO1/sentrin specific peptidase 1
ENSMUSG00000073176	162.697	-0.0230123	0.132371	-0.173848	0.861985	0.956968	Zfp449	zinc finger protein 449
ENSMUSG00000031274	111.478	0.0309867	0.178	0.174083	0.8618	0.956968	Col4a5	collagen, type IV, alpha 5
ENSMUSG00000029171	154.423	-0.0276127	0.158944	-0.173726	0.862081	0.956968	Pgm2	phosphoglucomutase 2
ENSMUSG00000063902	247.7	0.0212746	0.122495	0.173677	0.862119	0.956968
ENSMUSG00000036023	340.591	0.0177572	0.102108	0.173907	0.861939	0.956968	Parp2	poly (ADP-ribose) polymerase family, member 2
ENSMUSG00000070315	73.9715	-0.0416592	0.239947	-0.173618	0.862165	0.956968	4930581F22Rik	RIKEN cDNA 4930581F22 gene
ENSMUSG00000022401	481.993	-0.0160876	0.0924898	-0.173939	0.861913	0.956968	Xpnpep3	X-prolyl aminopeptidase 3, mitochondrial
ENSMUSG00000086290	137.856	0.0267715	0.154469	0.173312	0.862406	0.957023	Snhg12	small nucleolar RNA host gene 12
ENSMUSG00000024277	9884.48	-0.00893526	0.0515234	-0.173422	0.86232	0.957023	Mapre2	microtubule-associated protein, RP/EB family, member 2
ENSMUSG00000073565	56.9673	0.0501563	0.28933	0.173353	0.862374	0.957023	Prr16	proline rich 16
ENSMUSG00000025332	1345.54	0.0118092	0.068337	0.172808	0.862803	0.957356	Kdm5c	lysine (K)-specific demethylase 5C
ENSMUSG00000033909	630.922	0.0146109	0.0845691	0.172769	0.862833	0.957356	Usp36	ubiquitin specific peptidase 36
ENSMUSG00000023088	667.979	-0.0160473	0.0929344	-0.172673	0.862908	0.957369	Abcc1	ATP-binding cassette, sub-family C (CFTR/MRP), member 1
ENSMUSG00000041126	360.724	-0.0214595	0.124705	-0.172083	0.863373	0.957814	H2az2	H2A.Z histone variant 2
ENSMUSG00000100594	33.6391	0.0525	0.305984	0.171577	0.86377	0.957954	2810414N06Rik	RIKEN cDNA 2810414N06 gene
ENSMUSG00000040640	2149.91	0.01115	0.0649257	0.171735	0.863646	0.957954	Erc2	ELKS/RAB6-interacting/CAST family member 2
ENSMUSG00000069910	30.8104	-0.0523071	0.304415	-0.171828	0.863573	0.957954	Spdl1	spindle apparatus coiled-coil protein 1
ENSMUSG00000056770	3733.38	-0.00865662	0.0504436	-0.17161	0.863744	0.957954	Setd3	SET domain containing 3
ENSMUSG00000096370	29.7792	-0.0562754	0.328103	-0.171517	0.863817	0.957954	Gm21992	predicted gene 21992
ENSMUSG00000003810	4151.87	-0.0118046	0.0688737	-0.171394	0.863914	0.957991	Mast2	microtubule associated serine/threonine kinase 2
ENSMUSG00000034652	48.7318	0.0437862	0.255731	0.17122	0.864051	0.958023	Cd300a	CD300A molecule
ENSMUSG00000025370	210.868	-0.021926	0.128076	-0.171196	0.86407	0.958023	Cdh9	cadherin 9
ENSMUSG00000026426	7452.14	0.0092345	0.0540135	0.170967	0.86425	0.958043	Arl8a	ADP-ribosylation factor-like 8A
ENSMUSG00000029864	227.417	0.0255073	0.149097	0.171079	0.864162	0.958043	Gstk1	glutathione S-transferase kappa 1
ENSMUSG00000120277	24.379	-0.0571196	0.334167	-0.170931	0.864278	0.958043	Gm2885	predicted gene 2885
ENSMUSG00000038642	220.898	-0.0661018	0.387363	-0.170646	0.864502	0.958221	Ctss	cathepsin S
ENSMUSG00000026321	632.098	-0.0154181	0.090447	-0.170465	0.864644	0.958262	Tnfrsf11a	tumor necrosis factor receptor superfamily, member 11a, NFKB activator
ENSMUSG00000055409	115.115	0.0337741	0.198161	0.170438	0.864666	0.958262	Nell1	NEL-like 1
ENSMUSG00000073481	985.808	0.0166848	0.0980331	0.170196	0.864856	0.958272	Mtarc2	mitochondrial amidoxime reducing component 2
ENSMUSG00000073490	40.2499	-0.0554813	0.32577	-0.170308	0.864768	0.958272	Ifi207	interferon activated gene 207
ENSMUSG00000078676	1713.38	-0.0109494	0.0643387	-0.170184	0.864865	0.958272	Casc3	exon junction complex subunit
ENSMUSG00000026566	583.316	-0.020094	0.118425	-0.169677	0.865264	0.958291	Mpzl1	myelin protein zero-like 1
ENSMUSG00000028419	2034.58	-0.0142314	0.0838664	-0.169692	0.865253	0.958291	Chmp5	charged multivesicular body protein 5
ENSMUSG00000029430	3789.34	-0.0097065	0.0571828	-0.169745	0.865211	0.958291	Ran	RAN, member RAS oncogene family
ENSMUSG00000021884	41.3641	0.0510694	0.300473	0.169963	0.865039	0.958291	Hacl1	2-hydroxyacyl-CoA lyase 1
ENSMUSG00000007617	431.949	0.0212127	0.124952	0.169766	0.865194	0.958291	Homer1	homer scaffolding protein 1
ENSMUSG00000071862	668.54	-0.0197913	0.116617	-0.169712	0.865237	0.958291	Lrrtm2	leucine rich repeat transmembrane neuronal 2
ENSMUSG00000041245	251.256	-0.0279385	0.164752	-0.169579	0.865341	0.958306	Wnk3	WNK lysine deficient protein kinase 3
ENSMUSG00000045752	398.345	0.0173412	0.102476	0.169222	0.865622	0.958547	Tssc4	tumor-suppressing subchromosomal transferable fragment 4
ENSMUSG00000009585	138.044	0.0319892	0.189153	0.169118	0.865704	0.958567	Apobec3	apolipoprotein B mRNA editing enzyme, catalytic polypeptide 3
ENSMUSG00000020255	916.786	-0.0120768	0.0714487	-0.169028	0.865775	0.958575	Nopchap1	NOP protein chaperone 1
ENSMUSG00000058979	371.831	0.0163949	0.0971197	0.168811	0.865945	0.95867	Hdhd5	haloacid dehalogenase like hydrolase domain containing 5
ENSMUSG00000059456	864.98	0.0139506	0.0827064	0.168676	0.866051	0.95867	Ptk2b	PTK2 protein tyrosine kinase 2 beta
ENSMUSG00000053411	1349.92	-0.01168	0.0692391	-0.168691	0.86604	0.95867	Cbx7	chromobox 7
ENSMUSG00000039043	567.44	-0.0146074	0.0866959	-0.16849	0.866198	0.95874	Arpin	actin-related protein 2/3 complex inhibitor
ENSMUSG00000035048	312.079	-0.0206301	0.12254	-0.168354	0.866305	0.95874	Anapc13	anaphase promoting complex subunit 13
ENSMUSG00000017776	3334.47	0.011029	0.0655106	0.168354	0.866305	0.95874	Crk	v-crk avian sarcoma virus CT10 oncogene homolog
ENSMUSG00000026577	624.259	0.0139999	0.0836013	0.16746	0.867008	0.958925	Blzf1	basic leucine zipper nuclear factor 1
ENSMUSG00000026307	459.579	0.0185884	0.110761	0.167825	0.866721	0.958925	Scly	selenocysteine lyase
ENSMUSG00000035772	540.866	0.0139486	0.0832128	0.167626	0.866878	0.958925	Mrps2	mitochondrial ribosomal protein S2
ENSMUSG00000038374	1042.71	-0.0121607	0.0726635	-0.167356	0.86709	0.958925	Rbm8a	RNA binding motif protein 8a
ENSMUSG00000028066	119.668	-0.028346	0.168909	-0.167818	0.866727	0.958925	Pmf1	polyamine-modulated factor 1
ENSMUSG00000034664	120.162	0.0303341	0.1813	0.167314	0.867123	0.958925	Itga2b	integrin alpha 2b
ENSMUSG00000035329	454.318	-0.0172049	0.10272	-0.167493	0.866982	0.958925	Fbxo33	F-box protein 33
ENSMUSG00000047454	1075.63	-0.0112989	0.067373	-0.167707	0.866814	0.958925	Gphn	gephyrin
ENSMUSG00000022365	1840.76	0.011125	0.0665163	0.167252	0.867172	0.958925	Derl1	Der1-like domain family, member 1
ENSMUSG00000024853	4053.72	0.0112644	0.06735	0.167252	0.867172	0.958925	Sf3b2	splicing factor 3b, subunit 2
ENSMUSG00000023307	1527.62	-0.0121478	0.0723447	-0.167916	0.86665	0.958925	Marchf5	membrane associated ring-CH-type finger 5
ENSMUSG00000102869	14047.4	0.0101804	0.0609036	0.167155	0.867248	0.958939	Norad	non-coding RNA activated by DNA damage
ENSMUSG00000103039	23.9449	0.0565136	0.338872	0.16677	0.867551	0.959171
ENSMUSG00000029217	293.968	-0.0184332	0.110613	-0.166646	0.867649	0.959171	Tec	tec protein tyrosine kinase
ENSMUSG00000110332	32.4212	0.057259	0.343503	0.166691	0.867613	0.959171	Gm19935	predicted gene, 19935
ENSMUSG00000059173	192.818	0.0270004	0.162517	0.166138	0.868048	0.959241	Pde1a	phosphodiesterase 1A, calmodulin-dependent
ENSMUSG00000042821	22.6237	0.0671842	0.405014	0.165881	0.868251	0.959241	Snai1	snail family zinc finger 1
ENSMUSG00000028018	119.772	0.0283948	0.171181	0.165876	0.868255	0.959241	Gstcd	glutathione S-transferase, C-terminal domain containing
ENSMUSG00000028184	856.309	-0.0126636	0.0763576	-0.165846	0.868278	0.959241	Adgrl2	adhesion G protein-coupled receptor L2
ENSMUSG00000028911	946.978	-0.014103	0.0849106	-0.166092	0.868085	0.959241	Srsf4	serine and arginine-rich splicing factor 4
ENSMUSG00000028700	1505.9	0.0126113	0.075814	0.166345	0.867885	0.959241	Pomgnt1	protein O-linked mannose beta 1,2-N-acetylglucosaminyltransferase
ENSMUSG00000028700	1505.9	0.0126113	0.075814	0.166345	0.867885	0.959241	2510003B16Rik	RIKEN cDNA 2510003B16 gene
ENSMUSG00000038406	3418.11	-0.0129602	0.0781876	-0.165757	0.868348	0.959241	Scaf1	SR-related CTD-associated factor 1
ENSMUSG00000051067	95.8842	0.0346361	0.208046	0.166483	0.867777	0.959241	Lingo3	leucine rich repeat and Ig domain containing 3
ENSMUSG00000043154	726.318	-0.0180357	0.108777	-0.165804	0.868311	0.959241	Ppp2r3a	protein phosphatase 2, regulatory subunit B'', alpha
ENSMUSG00000046139	531.16	-0.0143324	0.0862008	-0.166267	0.867947	0.959241	Patl1	protein associated with topoisomerase II homolog 1 (yeast)
ENSMUSG00000031143	28.5076	0.0513025	0.310489	0.165231	0.868762	0.959589	Ccdc22	coiled-coil domain containing 22
ENSMUSG00000021661	593.143	-0.0144673	0.0876203	-0.165114	0.868854	0.959589	Ankra2	ankyrin repeat, family A (RFXANK-like), 2
ENSMUSG00000008301	612.081	-0.0153801	0.0931441	-0.165122	0.868848	0.959589	Phax	phosphorylated adaptor for RNA export
ENSMUSG00000021243	381.573	-0.0196028	0.118807	-0.164997	0.868946	0.95962	Fcf1	FCF1 rRNA processing protein
ENSMUSG00000032489	113.608	0.0275144	0.167038	0.16472	0.869164	0.959791	Kif9	kinesin family member 9
ENSMUSG00000029199	729.531	-0.0137359	0.0834627	-0.164576	0.869278	0.959844	Lias	lipoic acid synthetase
ENSMUSG00000054648	624.549	-0.0194481	0.118227	-0.164498	0.869339	0.959844	Zfp869	zinc finger protein 869
ENSMUSG00000094622	30.0105	0.053904	0.327992	0.164345	0.869459	0.959906	Gm3055	predicted gene 3055
ENSMUSG00000035699	47.1913	0.0491551	0.299364	0.164199	0.869575	0.959931	Slc51a	solute carrier family 51, alpha subunit
ENSMUSG00000019320	50.6074	-0.0423066	0.257725	-0.164154	0.86961	0.959931	Noxo1	NADPH oxidase organizer 1
ENSMUSG00000038172	1680.98	0.0119477	0.0728294	0.16405	0.869692	0.959952	Ttc39b	tetratricopeptide repeat domain 39B
ENSMUSG00000111221	22.7159	0.0572914	0.350241	0.163577	0.870064	0.960257
ENSMUSG00000020717	470.729	-0.0170462	0.104234	-0.163538	0.870095	0.960257	Pecam1	platelet/endothelial cell adhesion molecule 1
ENSMUSG00000073856	45.9764	0.0430558	0.263567	0.163358	0.870236	0.960322	Iqck	IQ motif containing K
ENSMUSG00000042331	387.248	0.0236682	0.144936	0.163301	0.870281	0.960322	Specc1	sperm antigen with calponin homology and coiled-coil domains 1
ENSMUSG00000070034	59.2441	0.0455812	0.279991	0.162795	0.87068	0.960564	Sp110	Sp110 nuclear body protein
ENSMUSG00000025269	143.668	0.0246026	0.151141	0.162779	0.870692	0.960564	Apex2	apurinic/apyrimidinic endonuclease 2
ENSMUSG00000038871	502.843	-0.0190852	0.117143	-0.162922	0.87058	0.960564	Bpgm	2,3-bisphosphoglycerate mutase
ENSMUSG00000028369	92.2038	0.0464361	0.28557	0.162608	0.870827	0.960642	Svep1	sushi, von Willebrand factor type A, EGF and pentraxin domain containing 1
ENSMUSG00000036960	32.1994	-0.0473386	0.291951	-0.162146	0.871191	0.960646	Clca2	chloride channel accessory 2
ENSMUSG00000063146	4745.74	-0.00992828	0.0612192	-0.162176	0.871167	0.960646	Clip2	CAP-GLY domain containing linker protein 2
ENSMUSG00000052040	2961.98	-0.0106238	0.0654389	-0.162346	0.871033	0.960646	Klf13	Kruppel-like factor 13
ENSMUSG00000033703	266.406	-0.0204107	0.1259	-0.162118	0.871213	0.960646	Fcsk	fucose kinase
ENSMUSG00000046909	98.3763	0.0295146	0.181981	0.162185	0.87116	0.960646	Tefm	transcription elongation factor, mitochondrial
ENSMUSG00000075704	292.944	0.0172782	0.106349	0.162467	0.870938	0.960646	Txnrd2	thioredoxin reductase 2
ENSMUSG00000039117	392.957	0.0165456	0.102813	0.160929	0.872149	0.960664	Taf4	TATA-box binding protein associated factor 4
ENSMUSG00000017764	437.075	0.0161056	0.100108	0.160883	0.872186	0.960664	Zswim1	zinc finger SWIM-type containing 1
ENSMUSG00000036752	14685.7	-0.00805535	0.0500787	-0.160854	0.872209	0.960664	Tubb4b	tubulin, beta 4B class IVB
ENSMUSG00000037262	219.699	-0.0205001	0.127624	-0.160629	0.872385	0.960664	Kin	Kin17 DNA and RNA binding protein
ENSMUSG00000038354	246.503	-0.0224992	0.139831	-0.160903	0.872169	0.960664	Ankrd35	ankyrin repeat domain 35
ENSMUSG00000104093	174.086	-0.0301146	0.187955	-0.160223	0.872706	0.960664	A330015K06Rik	RIKEN cDNA A330015K06 gene
ENSMUSG00000061894	125.509	0.0297566	0.18537	0.160525	0.872467	0.960664	Zscan20	zinc finger and SCAN domains 20
ENSMUSG00000029463	581.566	0.01241	0.0774868	0.160157	0.872758	0.960664	Fam216a	family with sequence similarity 216, member A
ENSMUSG00000043421	88.4884	0.0301491	0.187622	0.160691	0.872337	0.960664	Hilpda	hypoxia inducible lipid droplet associated
ENSMUSG00000063171	537.254	-0.0267409	0.16526	-0.161811	0.871455	0.960664	Rps4l	ribosomal protein S4-like
ENSMUSG00000030055	23.1413	0.0549452	0.341047	0.161107	0.872009	0.960664	Rab43	RAB43, member RAS oncogene family
ENSMUSG00000121482	21.2939	-0.060649	0.377738	-0.160558	0.872441	0.960664
ENSMUSG00000038888	123.471	0.027571	0.171901	0.160389	0.872575	0.960664	Ctu1	cytosolic thiouridylase subunit 1
ENSMUSG00000051041	225.014	0.0252111	0.157029	0.160551	0.872447	0.960664	Olfml1	olfactomedin-like 1
ENSMUSG00000030718	3826.29	0.0106299	0.0658171	0.161506	0.871695	0.960664	Ppme1	protein phosphatase methylesterase 1
ENSMUSG00000035504	91.0057	-0.0296919	0.184156	-0.161233	0.87191	0.960664	Reep6	receptor accessory protein 6
ENSMUSG00000037580	77.431	0.0354224	0.219267	0.161549	0.871661	0.960664	Gch1	GTP cyclohydrolase 1
ENSMUSG00000038208	210.56	-0.019813	0.122917	-0.161191	0.871943	0.960664	Pgap3	post-GPI attachment to proteins 3
ENSMUSG00000050106	33.0022	-0.0599686	0.370844	-0.161709	0.871535	0.960664	Tmc8	transmembrane channel-like gene family 8
ENSMUSG00000046491	30.4402	-0.0509632	0.315057	-0.161759	0.871496	0.960664	C1qtnf2	C1q and tumor necrosis factor related protein 2
ENSMUSG00000037336	61.9735	-0.0346853	0.216447	-0.160248	0.872685	0.960664	Mfsd2b	MFSD2 lysolipid transporter B, sphingolipid
ENSMUSG00000041849	73.2652	0.0326302	0.202505	0.161133	0.871989	0.960664	Card6	caspase recruitment domain family, member 6
ENSMUSG00000041774	209.041	0.0233598	0.145594	0.160444	0.872531	0.960664	Ydjc	YdjC homolog (bacterial)
ENSMUSG00000118239	81.2724	-0.0338982	0.211425	-0.160332	0.87262	0.960664
ENSMUSG00000032679	2545.63	-0.0137743	0.0860718	-0.160033	0.872855	0.960701	Cd59a	CD59a antigen
ENSMUSG00000074364	1257.11	-0.0147723	0.092407	-0.159862	0.87299	0.96071	Ehd2	EH-domain containing 2
ENSMUSG00000020390	3782.25	-0.012571	0.0786157	-0.159905	0.872956	0.96071	Ube2b	ubiquitin-conjugating enzyme E2B
ENSMUSG00000090093	94.0435	-0.0348623	0.218307	-0.159693	0.873123	0.960785	Gm14399	predicted gene 14399
ENSMUSG00000085936	101.402	0.0295489	0.185363	0.159411	0.873345	0.96096	2610307P16Rik	RIKEN cDNA 2610307P16 gene
ENSMUSG00000121345	71.5112	0.0354827	0.222737	0.159304	0.87343	0.960983	2610005L07Rik	cadherin 11 pseudogene
ENSMUSG00000025613	5285.79	0.00944994	0.059483	0.158868	0.873773	0.961221	Cct8	chaperonin containing Tcp1, subunit 8 (theta)
ENSMUSG00000024096	3062.01	0.00806848	0.0507972	0.158837	0.873797	0.961221	Ralbp1	ralA binding protein 1
ENSMUSG00000048731	24.4245	0.0662119	0.416988	0.158786	0.873838	0.961221	Ggnbp1	gametogenetin binding protein 1
ENSMUSG00000031931	240.308	0.0233246	0.147216	0.158439	0.874111	0.961452	Ankrd49	ankyrin repeat domain 49
ENSMUSG00000027601	410.403	-0.017314	0.10942	-0.158235	0.874272	0.961559	Mtfr1	mitochondrial fission regulator 1
ENSMUSG00000040687	4053.91	0.0114105	0.0723281	0.15776	0.874646	0.961609	Madd	MAP-kinase activating death domain
ENSMUSG00000037259	3490.34	-0.00950599	0.0601517	-0.158034	0.87443	0.961609	Dzank1	double zinc ribbon and ankyrin repeat domains 1
ENSMUSG00000046861	1765.57	0.00990067	0.062909	0.157381	0.874945	0.961609	Hectd3	HECT domain E3 ubiquitin protein ligase 3
ENSMUSG00000002603	150.085	0.0273788	0.173816	0.157515	0.874839	0.961609	Tgfb1	transforming growth factor, beta 1
ENSMUSG00000011263	46.7029	0.0462315	0.292694	0.157952	0.874495	0.961609	Exoc3l2	exocyst complex component 3-like 2
ENSMUSG00000041420	698.711	0.0164208	0.104312	0.157419	0.874914	0.961609	Meis3	Meis homeobox 3
ENSMUSG00000090799	229.998	0.0256862	0.16299	0.157594	0.874777	0.961609	Klhl33	kelch-like 33
ENSMUSG00000020328	205.284	-0.0205339	0.1301	-0.157832	0.874589	0.961609	Nudcd2	NudC domain containing 2
ENSMUSG00000116226	45.9477	-0.0423547	0.269146	-0.157367	0.874956	0.961609
ENSMUSG00000001870	204.619	0.0259673	0.164825	0.157544	0.874816	0.961609	Ltbp1	latent transforming growth factor beta binding protein 1
ENSMUSG00000039801	1446.92	0.0134603	0.0856986	0.157065	0.875194	0.961801	Cplane1	ciliogenesis and planar polarity effector 1
ENSMUSG00000085875	30.0264	-0.0505999	0.322642	-0.15683	0.875379	0.961935
ENSMUSG00000028923	470.175	0.0138964	0.0887449	0.156588	0.87557	0.962004	Necap2	NECAP endocytosis associated 2
ENSMUSG00000030788	1888.62	-0.0147314	0.094126	-0.156507	0.875633	0.962004	Rnf141	ring finger protein 141
ENSMUSG00000050663	128.499	0.0244504	0.156118	0.156615	0.875548	0.962004	Trhde	TRH-degrading enzyme
ENSMUSG00000019782	731.552	-0.0133162	0.085227	-0.156244	0.875841	0.962091	Rwdd1	RWD domain containing 1
ENSMUSG00000037253	1103.97	0.0114349	0.073163	0.156294	0.875801	0.962091	Mex3c	mex3 RNA binding family member C
ENSMUSG00000027011	1010.87	-0.0137262	0.0882738	-0.155496	0.87643	0.962389	Ube2e3	ubiquitin-conjugating enzyme E2E 3
ENSMUSG00000002319	746.607	-0.0131266	0.0843455	-0.155629	0.876326	0.962389	Ipo4	importin 4
ENSMUSG00000018669	455.168	-0.0148963	0.0957969	-0.155499	0.876428	0.962389	Cdk5rap3	CDK5 regulatory subunit associated protein 3
ENSMUSG00000040605	524.324	0.0166248	0.106782	0.15569	0.876278	0.962389	Bace2	beta-site APP-cleaving enzyme 2
ENSMUSG00000012296	362.46	0.0156107	0.100252	0.155714	0.876258	0.962389	Tjap1	tight junction associated protein 1
ENSMUSG00000041096	1503.24	-0.0110011	0.0707896	-0.155406	0.876501	0.962397	Tspyl2	TSPY-like 2
ENSMUSG00000031377	63.5488	-0.0362817	0.234226	-0.1549	0.8769	0.962418	Bmx	BMX non-receptor tyrosine kinase
ENSMUSG00000033752	41.0322	-0.0420503	0.270854	-0.155251	0.876624	0.962418	Mnd1	meiotic nuclear divisions 1
ENSMUSG00000048232	421.149	0.0163145	0.105412	0.15477	0.877003	0.962418	Fbxo10	F-box protein 10
ENSMUSG00000038227	1049.58	0.0115456	0.074571	0.154827	0.876958	0.962418	Hoxa9	homeobox A9
ENSMUSG00000030512	251.136	-0.0214637	0.138547	-0.15492	0.876885	0.962418	Snrpa1	small nuclear ribonucleoprotein polypeptide A'
ENSMUSG00000021967	374.365	0.0167118	0.107889	0.154898	0.876902	0.962418	Mrpl57	mitochondrial ribosomal protein L57
ENSMUSG00000055421	2105.52	0.0112319	0.0725886	0.154733	0.877032	0.962418	Pcdh9	protocadherin 9
ENSMUSG00000005958	253.679	-0.0192292	0.123956	-0.155129	0.87672	0.962418	Ephb3	Eph receptor B3
ENSMUSG00000031832	222.901	-0.0202502	0.131097	-0.154468	0.877241	0.962421	Taf1c	TATA-box binding protein associated factor, RNA polymerase I, C
ENSMUSG00000040997	3049.31	0.00830965	0.0538003	0.154454	0.877252	0.962421	Abhd4	abhydrolase domain containing 4
ENSMUSG00000003585	472.26	-0.0144685	0.0937046	-0.154406	0.87729	0.962421	Sec14l2	SEC14-like lipid binding 2
ENSMUSG00000023885	213.824	0.0314663	0.203578	0.154566	0.877164	0.962421	Thbs2	thrombospondin 2
ENSMUSG00000074622	86.0064	0.0361228	0.234261	0.154199	0.877453	0.962531	Mafb	MAF bZIP transcription factor B
ENSMUSG00000074385	46.1341	-0.0396168	0.258498	-0.153258	0.878195	0.963274	Gm10684	predicted gene 10684
ENSMUSG00000020435	608.622	0.0122965	0.0804712	0.152806	0.878551	0.963468	Osbp2	oxysterol binding protein 2
ENSMUSG00000038068	214.833	0.0194724	0.127386	0.152861	0.878508	0.963468	Rnf144b	ring finger protein 144B
ENSMUSG00000034473	297.665	0.0176588	0.115575	0.152791	0.878563	0.963468	Sec22a	SEC22 homolog A, vesicle trafficking protein
ENSMUSG00000018500	70.1616	0.0311015	0.203752	0.152644	0.878679	0.963525	Adora2b	adenosine A2b receptor
ENSMUSG00000038648	898.391	0.0154338	0.101283	0.152383	0.878885	0.96354	Creb3l2	cAMP responsive element binding protein 3-like 2
ENSMUSG00000086602	33.4215	0.0522236	0.342624	0.152422	0.878854	0.96354
ENSMUSG00000025212	2783.25	-0.0109297	0.0716795	-0.15248	0.878808	0.96354	Sfxn3	sideroflexin 3
ENSMUSG00000040610	1591.95	0.0124825	0.0820763	0.152084	0.87912	0.963659	Tlx3	T cell leukemia, homeobox 3
ENSMUSG00000039126	65326.2	0.0105757	0.069517	0.15213	0.879084	0.963659	Prune2	prune homolog 2
ENSMUSG00000047635	228.151	0.0214586	0.141191	0.151982	0.879201	0.963677	Mtrfr	mitochondrial translation release factor in rescue
ENSMUSG00000106864	546.337	-0.0131134	0.0867724	-0.151124	0.879878	0.963897	Gtf3c2	general transcription factor IIIC, polypeptide 2, beta
ENSMUSG00000067367	234.734	0.0216395	0.143249	0.151062	0.879926	0.963897	Lyar	Ly1 antibody reactive clone
ENSMUSG00000039497	323.333	0.0165414	0.10947	0.151104	0.879894	0.963897	Dse	dermatan sulfate epimerase
ENSMUSG00000019872	900.514	-0.0127633	0.0843677	-0.151282	0.879753	0.963897	Smpdl3a	sphingomyelin phosphodiesterase, acid-like 3A
ENSMUSG00000020111	2647.96	-0.0115043	0.0759442	-0.151484	0.879594	0.963897	Micu1	mitochondrial calcium uptake 1
ENSMUSG00000071714	60.097	-0.0420925	0.278762	-0.150998	0.879977	0.963897	Csf2rb2	colony stimulating factor 2 receptor, beta 2, low-affinity (granulocyte-macrophage)
ENSMUSG00000022747	713.507	0.0172005	0.113795	0.151154	0.879854	0.963897	St3gal6	ST3 beta-galactoside alpha-2,3-sialyltransferase 6
ENSMUSG00000044345	782.025	0.0140023	0.0925338	0.151321	0.879722	0.963897	Marveld1	MARVEL (membrane-associating) domain containing 1
ENSMUSG00000025195	417.551	0.0154709	0.102271	0.151273	0.87976	0.963897	Dnmbp	dynamin binding protein
ENSMUSG00000028973	856.095	0.0111499	0.0739283	0.15082	0.880117	0.963903	Abcb8	ATP-binding cassette, sub-family B (MDR/TAP), member 8
ENSMUSG00000021079	445.123	-0.0144452	0.0958051	-0.150777	0.880152	0.963903	Timm9	translocase of inner mitochondrial membrane 9
ENSMUSG00000048755	221.296	0.0193388	0.128285	0.150749	0.880174	0.963903	Mcat	malonyl CoA:ACP acyltransferase (mitochondrial)
ENSMUSG00000002308	230.289	0.0205964	0.136866	0.150486	0.880381	0.96406	Cd320	CD320 antigen
ENSMUSG00000015755	2245.07	0.0133858	0.0890016	0.1504	0.880449	0.964064	Tab2	TGF-beta activated kinase 1/MAP3K7 binding protein 2
ENSMUSG00000002546	2987.65	0.0117771	0.0783876	0.150242	0.880574	0.964067	Golga2	golgi autoantigen, golgin subfamily a, 2
ENSMUSG00000085241	69.9109	-0.0461901	0.307785	-0.150072	0.880708	0.964067	Snhg3	small nucleolar RNA host gene 3
ENSMUSG00000028247	407.702	0.0142707	0.0950363	0.150161	0.880638	0.964067	Coq3	coenzyme Q3 methyltransferase
ENSMUSG00000054717	132.884	0.0293705	0.195628	0.150134	0.880659	0.964067	Hmgb2	high mobility group box 2
ENSMUSG00000031516	1601.05	0.0100309	0.0669202	0.149893	0.880849	0.964082	Dctn6	dynactin 6
ENSMUSG00000046201	1175.26	0.0107577	0.0717352	0.149964	0.880793	0.964082	Scaf8	SR-related CTD-associated factor 8
ENSMUSG00000039115	185.675	0.0207019	0.138413	0.149566	0.881107	0.964224	Itga9	integrin alpha 9
ENSMUSG00000032179	139.851	-0.0276224	0.184594	-0.149639	0.88105	0.964224	Bmp5	bone morphogenetic protein 5
ENSMUSG00000007279	48.3214	-0.038041	0.255042	-0.149155	0.881431	0.964299	Scube2	signal peptide, CUB domain, EGF-like 2
ENSMUSG00000061780	28.3409	-0.223017	1.49418	-0.149257	0.881351	0.964299	Cfd	complement factor D (adipsin)
ENSMUSG00000006920	2253.6	0.00872684	0.0584951	0.149189	0.881404	0.964299	Ezh1	enhancer of zeste 1 polycomb repressive complex 2 subunit
ENSMUSG00000020335	65.936	0.0360059	0.241242	0.149252	0.881354	0.964299	Zfp354b	zinc finger protein 354B
ENSMUSG00000017548	1104.42	-0.0139599	0.0936587	-0.149051	0.881514	0.964319	Suz12	SUZ12 polycomb repressive complex 2 subunit
ENSMUSG00000029723	1883.24	0.0122834	0.0825729	0.148759	0.881744	0.964432	Spacdr	sperm acrosome developmental regulator
ENSMUSG00000029723	1883.24	0.0122834	0.0825729	0.148759	0.881744	0.964432	LOC122152370	uncharacterized LOC122152370
ENSMUSG00000029723	1883.24	0.0122834	0.0825729	0.148759	0.881744	0.964432	LOC122152371	uncharacterized LOC122152371
ENSMUSG00000038372	257.78	0.0171598	0.11531	0.148815	0.8817	0.964432	Gmds	GDP-mannose 4, 6-dehydratase
ENSMUSG00000036251	1394.38	0.0107217	0.0722233	0.148452	0.881986	0.964574	Trpm8	transient receptor potential cation channel, subfamily M, member 8
ENSMUSG00000031358	576.371	-0.0128943	0.0869195	-0.148348	0.882068	0.964574	Msl3	MSL complex subunit 3
ENSMUSG00000028975	1154.03	0.0119096	0.0803239	0.148269	0.88213	0.964574	Pex14	peroxisomal biogenesis factor 14
ENSMUSG00000029708	559.834	0.0134995	0.0909678	0.148399	0.882028	0.964574	Gcc1	golgi coiled coil 1
ENSMUSG00000029420	909.883	0.0146372	0.0990087	0.147837	0.882471	0.964807	Rimbp2	RIMS binding protein 2
ENSMUSG00000116138	243.589	0.020242	0.136886	0.147875	0.882442	0.964807	C030006K11Rik	RIKEN cDNA C030006K11 gene
ENSMUSG00000042390	1673.78	-0.0115271	0.0780178	-0.14775	0.88254	0.964812	Gatad2b	GATA zinc finger domain containing 2B
ENSMUSG00000004843	1271.72	0.0111536	0.0756808	0.147377	0.882835	0.965064	Chmp2b	charged multivesicular body protein 2B
ENSMUSG00000071359	890.893	-0.0143263	0.09743	-0.147042	0.883099	0.965213	Tbpl1	TATA box binding protein-like 1
ENSMUSG00000015023	392.118	-0.0149528	0.101669	-0.147073	0.883074	0.965213	Ddx19a	DEAD box helicase 19a
ENSMUSG00000038022	133.538	0.023946	0.162972	0.146933	0.883185	0.965237	Mindy4	MINDY lysine 48 deubiquitinase 4
ENSMUSG00000027496	65.0256	-0.0312403	0.21307	-0.14662	0.883432	0.965323	Aurka	aurora kinase A
ENSMUSG00000016520	362.666	-0.0142473	0.0972917	-0.146439	0.883575	0.965323	Lnx2	ligand of numb-protein X 2
ENSMUSG00000055407	6716.68	0.00957394	0.0653725	0.146452	0.883564	0.965323	Map6	microtubule-associated protein 6
ENSMUSG00000038086	125.551	0.0319397	0.217714	0.146705	0.883365	0.965323	Hspb2	heat shock protein 2
ENSMUSG00000049307	58.8385	0.0315302	0.215431	0.146359	0.883638	0.965323	Fut4	fucosyltransferase 4
ENSMUSG00000002052	4136.69	0.0113869	0.077807	0.146348	0.883647	0.965323	Supt6	SPT6, histone chaperone and transcription elongation factor
ENSMUSG00000027133	900.18	0.0141655	0.0969059	0.146178	0.883781	0.96534	Nop10	NOP10 ribonucleoprotein
ENSMUSG00000038811	25.0333	-0.0742494	0.507981	-0.146166	0.883791	0.96534	Gngt2	guanine nucleotide binding protein (G protein), gamma transducing activity polypeptide 2
ENSMUSG00000044037	164.909	-0.024823	0.169964	-0.146048	0.883883	0.965371	Als2cl	ALS2 C-terminal like
ENSMUSG00000033777	21.0496	0.0659464	0.454199	0.145193	0.884559	0.965548	Tlr13	toll-like receptor 13
ENSMUSG00000102207	30.1903	-0.0465836	0.320251	-0.14546	0.884348	0.965548
ENSMUSG00000103181	92.341	0.0314113	0.217157	0.144648	0.884989	0.965548
ENSMUSG00000027932	143.841	-0.0210829	0.144926	-0.145473	0.884337	0.965548	Slc27a3	solute carrier family 27 (fatty acid transporter), member 3
ENSMUSG00000029472	5375.38	0.00824854	0.0567152	0.145438	0.884365	0.965548	Anapc5	anaphase-promoting complex subunit 5
ENSMUSG00000034269	2501.4	-0.0103183	0.0709691	-0.145391	0.884402	0.965548	Setd5	SET domain containing 5
ENSMUSG00000052281	98.5521	-0.0301714	0.208967	-0.144384	0.885197	0.965548
ENSMUSG00000070002	403.618	-0.0164392	0.113851	-0.144393	0.88519	0.965548	Ell	elongation factor RNA polymerase II
ENSMUSG00000032815	51.5018	0.0394146	0.272286	0.144755	0.884905	0.965548	Fanca	Fanconi anemia, complementation group A
ENSMUSG00000032311	31.3605	-0.0552522	0.381289	-0.144909	0.884783	0.965548	Nrg4	neuregulin 4
ENSMUSG00000020366	5586.44	-0.00816485	0.0565239	-0.144449	0.885146	0.965548	Mapk9	mitogen-activated protein kinase 9
ENSMUSG00000020709	55.4386	0.0429842	0.295587	0.14542	0.88438	0.965548	Adap2	ArfGAP with dual PH domains 2
ENSMUSG00000020935	381.439	-0.0148829	0.102799	-0.144777	0.884887	0.965548	Dcakd	dephospho-CoA kinase domain containing
ENSMUSG00000021610	1704.71	0.00853825	0.0590775	0.144526	0.885085	0.965548	Clptm1l	CLPTM1-like
ENSMUSG00000048264	3744.28	0.00933819	0.0645859	0.144586	0.885038	0.965548	Dip2c	disco interacting protein 2 homolog C
ENSMUSG00000019235	400.744	0.015614	0.108048	0.144511	0.885097	0.965548	Rps6kl1	ribosomal protein S6 kinase-like 1
ENSMUSG00000097313	37.445	0.0428714	0.295299	0.14518	0.884569	0.965548
ENSMUSG00000024206	43.4716	-0.0413459	0.2858	-0.144667	0.884974	0.965548	Rfx2	regulatory factor X, 2 (influences HLA class II expression)
ENSMUSG00000005813	1184.97	0.0102654	0.071444	0.143685	0.885749	0.965675	Metap1	methionyl aminopeptidase 1
ENSMUSG00000087200	26.6958	-0.062864	0.43773	-0.143614	0.885806	0.965675	Lrp8os3	low density lipoprotein receptor-related protein 8, apolipoprotein e receptor, opposite strand 3
ENSMUSG00000028896	191.255	-0.0193207	0.134786	-0.143344	0.886018	0.965675	Rcc1	regulator of chromosome condensation 1
ENSMUSG00000050796	131.242	0.0263091	0.182689	0.14401	0.885492	0.965675	B3galt6	UDP-Gal:betaGal beta 1,3-galactosyltransferase, polypeptide 6
ENSMUSG00000045482	3524.39	-0.0125498	0.0875014	-0.143424	0.885956	0.965675	Trrap	transformation/transcription domain-associated protein
ENSMUSG00000050640	1875.64	0.00841632	0.0585415	0.143767	0.885685	0.965675	Tmem150c	transmembrane protein 150C
ENSMUSG00000118662	234.029	0.0187396	0.130573	0.143518	0.885881	0.965675	Tctn2	tectonic family member 2
ENSMUSG00000030598	43.5008	0.0357954	0.249579	0.143423	0.885956	0.965675	Fbxo17	F-box protein 17
ENSMUSG00000020034	658.437	-0.0118052	0.0823354	-0.143379	0.88599	0.965675	Tcp11l2	t-complex 11 (mouse) like 2
ENSMUSG00000087266	26.9827	-0.057723	0.400995	-0.143949	0.885541	0.965675
ENSMUSG00000039989	730.463	0.0123158	0.0855195	0.144011	0.885492	0.965675	Cbx4	chromobox 4
ENSMUSG00000093577	27.3475	0.047488	0.331648	0.143188	0.886142	0.965739
ENSMUSG00000048078	997.465	-0.0164379	0.114906	-0.143055	0.886246	0.965784	Tenm4	teneurin transmembrane protein 4
ENSMUSG00000030551	1279.57	-0.0143432	0.100514	-0.142699	0.886528	0.966021	Nr2f2	nuclear receptor subfamily 2, group F, member 2
ENSMUSG00000062510	33.7448	0.0447964	0.315039	0.142193	0.886928	0.966027	Nsl1	NSL1, MIS12 kinetochore complex component
ENSMUSG00000026820	468.658	-0.0130819	0.0917539	-0.142576	0.886625	0.966027	Ptges2	prostaglandin E synthase 2
ENSMUSG00000028459	43.7712	0.0552738	0.388341	0.142333	0.886817	0.966027	Cd72	CD72 antigen
ENSMUSG00000030259	485.962	0.0129692	0.09117	0.142252	0.886881	0.966027	Rassf8	Ras association (RalGDS/AF-6) domain family (N-terminal) member 8
ENSMUSG00000052305	3467.22	-0.070061	0.492055	-0.142384	0.886776	0.966027	Hbb-b1	hemoglobin, beta adult major chain
ENSMUSG00000052305	3467.22	-0.070061	0.492055	-0.142384	0.886776	0.966027	Hbb-bs	hemoglobin, beta adult s chain
ENSMUSG00000032777	2779.6	0.0104456	0.0732941	0.142517	0.886672	0.966027	Gtf3c1	general transcription factor III C 1
ENSMUSG00000039307	360.169	-0.0177605	0.124965	-0.142124	0.886982	0.966027	Hexdc	hexosaminidase (glycosyl hydrolase family 20, catalytic domain) containing
ENSMUSG00000021775	1480.45	-0.013172	0.0928306	-0.141893	0.887164	0.966086	Nr1d2	nuclear receptor subfamily 1, group D, member 2
ENSMUSG00000050957	24.1437	-0.0558374	0.393347	-0.141955	0.887116	0.966086	Insl6	insulin-like 6
ENSMUSG00000066621	2407.25	0.0119502	0.0843918	0.141604	0.887393	0.966265	Tecpr1	tectonin beta-propeller repeat containing 1
ENSMUSG00000027454	34.8321	0.0473393	0.335993	0.140894	0.887954	0.966388	Gins1	GINS complex subunit 1 (Psf1 homolog)
ENSMUSG00000018965	28720.7	0.00797355	0.0566907	0.14065	0.888147	0.966388	Ywhah	tyrosine 3-monooxygenase/tryptophan 5-monooxygenase activation protein, eta polypeptide
ENSMUSG00000028978	131.907	-0.0230995	0.164162	-0.140712	0.888098	0.966388	Nos3	nitric oxide synthase 3, endothelial cell
ENSMUSG00000028953	2039.57	-0.00976001	0.0692351	-0.140969	0.887894	0.966388	Abcf2	ATP-binding cassette, sub-family F (GCN20), member 2
ENSMUSG00000045302	1775.95	0.0107145	0.07593	0.141111	0.887782	0.966388	Preb	prolactin regulatory element binding
ENSMUSG00000030232	886.283	-0.0122064	0.0866493	-0.140872	0.887971	0.966388	Aebp2	AE binding protein 2
ENSMUSG00000048349	4307.52	-0.0081717	0.0580373	-0.140801	0.888027	0.966388	Pou4f1	POU domain, class 4, transcription factor 1
ENSMUSG00000032502	1483.7	0.012672	0.089766	0.141167	0.887738	0.966388	Stac	src homology three (SH3) and cysteine rich domain
ENSMUSG00000018509	176.506	-0.019409	0.137896	-0.140751	0.888067	0.966388	Cenpv	centromere protein V
ENSMUSG00000024486	260.952	-0.0176518	0.12519	-0.141001	0.887869	0.966388	Hbegf	heparin-binding EGF-like growth factor
ENSMUSG00000028405	769.337	-0.0105302	0.0750374	-0.140333	0.888397	0.966552	Aco1	aconitase 1
ENSMUSG00000069581	28.9598	-0.0461684	0.329077	-0.140297	0.888425	0.966552	Tspear	thrombospondin type laminin G domain and EAR repeats
ENSMUSG00000026927	1441.45	-0.00914175	0.0652313	-0.140144	0.888547	0.966614	Entr1	endosome associated trafficking regulator 1
ENSMUSG00000028960	4374.06	0.00844571	0.0604137	0.139798	0.88882	0.966841	Ube4b	ubiquitination factor E4B
ENSMUSG00000026365	516.873	-0.042915	0.307872	-0.139393	0.88914	0.967098	Cfh	complement component factor h
ENSMUSG00000104737	82.6627	0.0272869	0.195948	0.139256	0.889248	0.967098
ENSMUSG00000101493	20.8313	-0.0545381	0.391607	-0.139268	0.889239	0.967098
ENSMUSG00000064210	2580.56	0.00942342	0.067709	0.139175	0.889312	0.967098	Ano6	anoctamin 6
ENSMUSG00000026519	684.59	-0.0133338	0.0961102	-0.138734	0.88966	0.967267	Tmem63a	transmembrane protein 63a
ENSMUSG00000028706	405.445	0.0153332	0.110495	0.138769	0.889633	0.967267	Nsun4	NOL1/NOP2/Sun domain family, member 4
ENSMUSG00000036356	555.898	-0.0157358	0.113293	-0.138895	0.889533	0.967267	Csgalnact1	chondroitin sulfate N-acetylgalactosaminyltransferase 1
ENSMUSG00000075514	194.132	0.0203208	0.146841	0.138386	0.889935	0.967427	Gm13375	predicted gene 13375
ENSMUSG00000054967	51.3358	0.0344527	0.248866	0.138439	0.889894	0.967427	Zfp647	zinc finger protein 647
ENSMUSG00000018143	337.588	-0.0148796	0.107762	-0.138078	0.890179	0.967587	Mafk	v-maf musculoaponeurotic fibrosarcoma oncogene family, protein K (avian)
ENSMUSG00000022849	214.656	0.0176379	0.127803	0.138008	0.890234	0.967587	Hspbap1	Hspb associated protein 1
ENSMUSG00000025423	455.733	0.0155556	0.112757	0.137956	0.890275	0.967587	Pias2	protein inhibitor of activated STAT 2
ENSMUSG00000020000	914.893	-0.0132626	0.0963528	-0.137646	0.89052	0.967783	Moxd1	monooxygenase, DBH-like 1
ENSMUSG00000037029	568.209	0.0122589	0.0891287	0.137542	0.890603	0.967804	Zfp146	zinc finger protein 146
ENSMUSG00000040548	5293.62	0.00774066	0.0563397	0.137393	0.89072	0.967862	Tex2	testis expressed gene 2
ENSMUSG00000061689	2551.39	0.00923819	0.0673241	0.13722	0.890857	0.967896	Dlgap4	DLG associated protein 4
ENSMUSG00000001333	740.656	-0.0135101	0.0984769	-0.137191	0.89088	0.967896	Sync	syncoilin
ENSMUSG00000029003	145.406	-0.0204933	0.14982	-0.136786	0.8912	0.967965	Mad2l2	MAD2 mitotic arrest deficient-like 2
ENSMUSG00000038738	754.664	-0.0179984	0.131447	-0.136925	0.89109	0.967965	Shank1	SH3 and multiple ankyrin repeat domains 1
ENSMUSG00000057667	344.35	0.0153456	0.11207	0.136929	0.891087	0.967965	Bloc1s3	biogenesis of lysosomal organelles complex-1, subunit 3
ENSMUSG00000021870	2353.37	0.0104263	0.0761944	0.136838	0.891159	0.967965	Slmap	sarcolemma associated protein
ENSMUSG00000030960	217.872	0.0189021	0.138574	0.136404	0.891502	0.968153	Eef1akmt2	EEF1A lysine methyltransferase 2
ENSMUSG00000024474	2536.6	0.00781211	0.0572522	0.136451	0.891465	0.968153	Ik	IK cytokine
ENSMUSG00000029206	34.1125	0.0444401	0.326382	0.13616	0.891695	0.968242	Nsun7	NOL1/NOP2/Sun domain family, member 7
ENSMUSG00000034685	1033.38	0.0116434	0.0855267	0.136138	0.891712	0.968242	Fam171a2	family with sequence similarity 171, member A2
ENSMUSG00000062353	21.2676	-0.0665157	0.488964	-0.136034	0.891795	0.968262	Gm15772	ribosomal protein L26 pseudogene
ENSMUSG00000029390	833.841	0.0120696	0.0891428	0.135396	0.892299	0.96857	Tmed2	transmembrane p24 trafficking protein 2
ENSMUSG00000050666	279.408	0.0200464	0.148053	0.1354	0.892295	0.96857	Vstm4	V-set and transmembrane domain containing 4
ENSMUSG00000022437	1799.46	0.00955765	0.0706147	0.135349	0.892336	0.96857	Samm50	SAMM50 sorting and assembly machinery component
ENSMUSG00000033047	2030.39	-0.00885536	0.0653547	-0.135497	0.892219	0.96857	Eif3l	eukaryotic translation initiation factor 3, subunit L
ENSMUSG00000049583	28.215	-0.0589545	0.436054	-0.1352	0.892454	0.968629	Grm5	glutamate receptor, metabotropic 5
ENSMUSG00000026926	2151.47	0.00792796	0.0587939	0.134843	0.892736	0.968632	Pmpca	peptidase (mitochondrial processing) alpha
ENSMUSG00000105642	31.7225	0.0420902	0.311989	0.134909	0.892684	0.968632
ENSMUSG00000029570	127.391	-0.0221918	0.164838	-0.134628	0.892906	0.968632	Lfng	LFNG O-fucosylpeptide 3-beta-N-acetylglucosaminyltransferase
ENSMUSG00000042492	1838.17	0.00998718	0.0741193	0.134745	0.892814	0.968632	Tbc1d10b	TBC1 domain family, member 10b
ENSMUSG00000019943	6912.9	-0.00785601	0.0582016	-0.134979	0.892628	0.968632	Atp2b1	ATPase, Ca++ transporting, plasma membrane 1
ENSMUSG00000022220	87.7742	-0.0242021	0.179763	-0.134634	0.892901	0.968632	Adcy4	adenylate cyclase 4
ENSMUSG00000047434	371.393	-0.0131148	0.0970856	-0.135085	0.892545	0.968632	Xxylt1	xyloside xylosyltransferase 1
ENSMUSG00000044221	2751.36	0.00728369	0.0541435	0.134526	0.892987	0.96865	Grsf1	G-rich RNA sequence binding factor 1
ENSMUSG00000026585	7151.78	0.00729189	0.0544357	0.133954	0.893439	0.96907	Kifap3	kinesin-associated protein 3
ENSMUSG00000100005	126.472	-0.0215344	0.160916	-0.133824	0.893542	0.969112	B130024G19Rik	RIKEN cDNA B130024G19 gene
ENSMUSG00000078864	75.237	-0.0310641	0.233061	-0.133287	0.893966	0.969132	Gm14322	predicted gene 14322
ENSMUSG00000025261	13358.1	0.00986027	0.0740986	0.13307	0.894138	0.969132	Huwe1	HECT, UBA and WWE domain containing 1
ENSMUSG00000033222	327.308	-0.0166214	0.124303	-0.133717	0.893626	0.969132	Ttf2	transcription termination factor, RNA polymerase II
ENSMUSG00000074088	323.765	-0.0173372	0.130212	-0.133146	0.894078	0.969132	Snrnp40	small nuclear ribonucleoprotein 40 (U5)
ENSMUSG00000078762	24.6696	0.0444194	0.333162	0.133326	0.893935	0.969132	Haus5	HAUS augmin-like complex, subunit 5
ENSMUSG00000064145	1077.49	-0.0086795	0.0651329	-0.133258	0.893989	0.969132	Arih2	ariadne RBR E3 ubiquitin protein ligase 2
ENSMUSG00000021185	254.032	-0.0185264	0.138818	-0.133458	0.893831	0.969132	Dglucy	D-glutamate cyclase
ENSMUSG00000021090	41.78	0.0401866	0.301936	0.133096	0.894117	0.969132	Lrrc9	leucine rich repeat containing 9
ENSMUSG00000024869	21.2535	0.0485377	0.363964	0.133359	0.89391	0.969132
ENSMUSG00000106943	33.5871	0.0443993	0.334582	0.132701	0.89443	0.969169	Dancr	differentiation antagonizing non-protein coding RNA
ENSMUSG00000069633	60.5147	0.0325613	0.245297	0.132743	0.894397	0.969169	Pex11g	peroxisomal biogenesis factor 11 gamma
ENSMUSG00000051235	59.8686	0.0348044	0.261851	0.132917	0.894259	0.969169	Gen1	GEN1, Holliday junction 5' flap endonuclease
ENSMUSG00000024556	1073.88	0.00969394	0.0730188	0.132759	0.894384	0.969169	Me2	malic enzyme 2, NAD(+)-dependent, mitochondrial
ENSMUSG00000028675	597.042	0.0142952	0.108089	0.132254	0.894784	0.969483	Pnrc2	proline-rich nuclear receptor coactivator 2
ENSMUSG00000031016	181.63	-0.0179179	0.135935	-0.131812	0.895133	0.969652	Wee1	WEE 1 homolog 1 (S. pombe)
ENSMUSG00000031540	1201	0.0105509	0.0799583	0.131955	0.89502	0.969652	Kat6a	K(lysine) acetyltransferase 6A
ENSMUSG00000045075	29.4478	-0.0457879	0.347161	-0.131892	0.895069	0.969652
ENSMUSG00000026888	1026.76	-0.0111	0.0843726	-0.13156	0.895333	0.96966	Grb14	growth factor receptor bound protein 14
ENSMUSG00000029106	9818.95	0.00674184	0.0511972	0.131684	0.895234	0.96966	Add1	adducin 1 (alpha)
ENSMUSG00000023030	799.033	0.00969631	0.073662	0.131633	0.895275	0.96966	Slc11a2	solute carrier family 11 (proton-coupled divalent metal ion transporters), member 2
ENSMUSG00000047228	1220.8	-0.0111664	0.085144	-0.131147	0.895659	0.969944	A2ml1	alpha-2-macroglobulin like 1
ENSMUSG00000025855	13495.2	0.00848265	0.0647214	0.131064	0.895725	0.969945	Prkar1b	protein kinase, cAMP dependent regulatory, type I beta
ENSMUSG00000039298	1103.03	0.00953127	0.0727847	0.130952	0.895814	0.969972	Cdk5rap2	CDK5 regulatory subunit associated protein 2
ENSMUSG00000022679	595.489	0.0120553	0.0922398	0.130695	0.896016	0.970052	Mpv17l	Mpv17 transgene, kidney disease mutant-like
ENSMUSG00000018821	206.486	-0.0173189	0.132481	-0.130727	0.895991	0.970052	Avpi1	arginine vasopressin-induced 1
ENSMUSG00000020069	745.526	0.00980917	0.0751679	0.130497	0.896173	0.970152	Hnrnph3	heterogeneous nuclear ribonucleoprotein H3
ENSMUSG00000044176	95.3004	-0.0248918	0.191201	-0.130187	0.896418	0.970348	Spink10	serine peptidase inhibitor, Kazal type 10
ENSMUSG00000038026	58.0699	0.0308723	0.237953	0.129741	0.896771	0.970521	Kcnj9	potassium inwardly-rectifying channel, subfamily J, member 9
ENSMUSG00000079679	25.379	-0.0450071	0.346617	-0.129847	0.896687	0.970521	Vwde	von Willebrand factor D and EGF domains
ENSMUSG00000005370	443.022	-0.0123571	0.0952253	-0.129767	0.896751	0.970521	Msh6	mutS homolog 6
ENSMUSG00000029821	202.343	0.016652	0.128662	0.129424	0.897022	0.970583	Gsdme	gasdermin E
ENSMUSG00000022386	235.914	0.0151538	0.11696	0.129563	0.896912	0.970583	Trmu	tRNA 5-methylaminomethyl-2-thiouridylate methyltransferase
ENSMUSG00000047507	25.062	0.0463424	0.357859	0.129499	0.896963	0.970583	Baiap3	BAI1-associated protein 3
ENSMUSG00000028917	2151.38	-0.0107741	0.0835402	-0.128969	0.897382	0.970642	Plekhm2	pleckstrin homology domain containing, family M (with RUN domain) member 2
ENSMUSG00000000416	606.255	-0.0117315	0.0909156	-0.129037	0.897328	0.970642	Cttnbp2	cortactin binding protein 2
ENSMUSG00000107761	128.3	0.0229826	0.178069	0.129066	0.897306	0.970642
ENSMUSG00000022112	161.63	0.0195591	0.151681	0.128949	0.897398	0.970642	Gpc5	glypican 5
ENSMUSG00000020755	812.24	0.00917296	0.0710352	0.129132	0.897253	0.970642	Sap30bp	SAP30 binding protein
ENSMUSG00000020032	1812.35	0.00830535	0.0645001	0.128765	0.897544	0.97073	Nuak1	NUAK family, SNF1-like kinase, 1
ENSMUSG00000026509	7674.05	0.00645829	0.0503921	0.128161	0.898022	0.97101	Capn2	calpain 2
ENSMUSG00000074736	126.707	-0.0259443	0.202641	-0.128031	0.898125	0.97101	Syndig1	synapse differentiation inducing 1
ENSMUSG00000033147	394.34	-0.0133689	0.1044	-0.128055	0.898106	0.97101	Slc22a15	solute carrier family 22 (organic anion/cation transporter), member 15
ENSMUSG00000030621	165.661	0.0187899	0.146689	0.128093	0.898075	0.97101	Me3	malic enzyme 3, NADP(+)-dependent, mitochondrial
ENSMUSG00000022897	1352.28	0.00885833	0.0691231	0.128153	0.898028	0.97101	Dyrk1a	dual-specificity tyrosine-(Y)-phosphorylation regulated kinase 1a
ENSMUSG00000046572	725.249	-0.011203	0.0878734	-0.12749	0.898552	0.971095	Zfp518b	zinc finger protein 518B
ENSMUSG00000030134	1654.18	-0.0076034	0.0595796	-0.127617	0.898452	0.971095	Rasgef1a	RasGEF domain family, member 1A
ENSMUSG00000053565	1715.03	0.0108959	0.0854767	0.127472	0.898567	0.971095	Eif3k	eukaryotic translation initiation factor 3, subunit K
ENSMUSG00000064179	24.5925	-0.115194	0.905038	-0.12728	0.898719	0.971095	Tnnt1	troponin T1, skeletal, slow
ENSMUSG00000038481	1075.83	0.0100357	0.0787107	0.127501	0.898544	0.971095	Cdk19	cyclin-dependent kinase 19
ENSMUSG00000073468	545.846	0.011749	0.0922689	0.127334	0.898676	0.971095	Sft2d1	SFT2 domain containing 1
ENSMUSG00000024186	1100.12	-0.0103765	0.081255	-0.127703	0.898384	0.971095	Rgs11	regulator of G-protein signaling 11
ENSMUSG00000117814	72.3382	-0.0298172	0.234054	-0.127395	0.898628	0.971095
ENSMUSG00000038072	706.524	-0.00932027	0.0735645	-0.126695	0.899182	0.971423	Galnt11	polypeptide N-acetylgalactosaminyltransferase 11
ENSMUSG00000040978	44.4771	-0.0351242	0.277327	-0.126653	0.899215	0.971423	Gm11992	predicted gene 11992
ENSMUSG00000050295	130.687	-0.0291411	0.2298	-0.126811	0.89909	0.971423	Foxc1	forkhead box C1
ENSMUSG00000074766	88.9143	-0.024261	0.192425	-0.126081	0.899668	0.971593	Ism1	isthmin 1, angiogenesis inhibitor
ENSMUSG00000048332	806.613	-0.0147066	0.116636	-0.126089	0.899661	0.971593	Lhfpl6	LHFPL tetraspan subfamily member 6
ENSMUSG00000029406	8098.61	-0.0126012	0.0998978	-0.126141	0.89962	0.971593	Pitpnm2	phosphatidylinositol transfer protein, membrane-associated 2
ENSMUSG00000030583	613.197	0.0132981	0.105584	0.125948	0.899773	0.971593	Sipa1l3	signal-induced proliferation-associated 1 like 3
ENSMUSG00000061410	944.82	-0.0103224	0.0816867	-0.126366	0.899442	0.971593	Zcchc14	zinc finger, CCHC domain containing 14
ENSMUSG00000087479	52.8307	0.0305729	0.242919	0.125856	0.899846	0.971593	Gm16835	predicted gene, 16835
ENSMUSG00000033491	734.178	0.0103313	0.0819789	0.126024	0.899713	0.971593	Prss35	protease, serine 35
ENSMUSG00000034206	54.4242	0.0334177	0.265635	0.125803	0.899888	0.971593	Polq	polymerase (DNA directed), theta
ENSMUSG00000044005	238.929	-0.0159773	0.127642	-0.125173	0.900386	0.971922	Gls2	glutaminase 2 (liver, mitochondrial)
ENSMUSG00000022176	336.177	0.0142315	0.11369	0.125178	0.900382	0.971922	Rem2	rad and gem related GTP binding protein 2
ENSMUSG00000117725	70.4655	0.0268706	0.214412	0.125322	0.900269	0.971922
ENSMUSG00000026312	53.3101	0.0323259	0.259458	0.12459	0.900848	0.97201	Cdh7	cadherin 7, type 2
ENSMUSG00000039943	1539.57	0.00806075	0.0647851	0.124423	0.90098	0.97201	Plcb4	phospholipase C, beta 4
ENSMUSG00000031196	188.422	-0.0192561	0.154152	-0.124916	0.90059	0.97201	F8	coagulation factor VIII
ENSMUSG00000030282	2410.21	0.00709276	0.0570141	0.124404	0.900996	0.97201	Cmas	cytidine monophospho-N-acetylneuraminic acid synthetase
ENSMUSG00000055994	76.65	0.0237663	0.190937	0.124472	0.900941	0.97201	Nod2	nucleotide-binding oligomerization domain containing 2
ENSMUSG00000049184	383.314	0.0149332	0.12003	0.124412	0.900989	0.97201	Purg	purine-rich element binding protein G
ENSMUSG00000020743	295.223	-0.0159237	0.127899	-0.124502	0.900918	0.97201	Mif4gd	MIF4G domain containing
ENSMUSG00000023980	393.592	-0.0120754	0.0968121	-0.124731	0.900737	0.97201	Taf8	TATA-box binding protein associated factor 8
ENSMUSG00000050875	517.223	0.0127521	0.10256	0.124338	0.901048	0.97201	Minar2	membrane integral NOTCH2 associated receptor 2
ENSMUSG00000036707	5987.32	-0.00813589	0.0656381	-0.123951	0.901354	0.97221	Cab39	calcium binding protein 39
ENSMUSG00000068823	6439.04	-0.00727858	0.0588928	-0.12359	0.90164	0.97221	Csde1	cold shock domain containing E1, RNA binding
ENSMUSG00000087138	36.8951	0.0359851	0.291628	0.123394	0.901795	0.97221	Gm15545	predicted gene 15545
ENSMUSG00000096687	236.714	0.0179997	0.145742	0.123504	0.901708	0.97221	Mfsd4b4	major facilitator superfamily domain containing 4B4
ENSMUSG00000025170	67.491	-0.029106	0.235922	-0.123371	0.901813	0.97221	Rab40b	Rab40B, member RAS oncogene family
ENSMUSG00000046351	546.338	0.0145166	0.117251	0.123808	0.901468	0.97221	Zfp322a	zinc finger protein 322A
ENSMUSG00000021009	640.856	0.0105404	0.0851031	0.123854	0.901431	0.97221	Ptpn21	protein tyrosine phosphatase, non-receptor type 21
ENSMUSG00000024330	173.808	0.0202311	0.163772	0.123532	0.901686	0.97221	Col11a2	collagen, type XI, alpha 2
ENSMUSG00000097141	190.593	0.0202517	0.16369	0.12372	0.901537	0.97221
ENSMUSG00000055494	22.9242	-0.0527461	0.42924	-0.122882	0.9022	0.97238
ENSMUSG00000061184	59.8305	-0.0332443	0.270768	-0.122778	0.902283	0.97238	Tmprss11c	transmembrane protease, serine 11c
ENSMUSG00000033735	794.886	-0.0113018	0.0920606	-0.122765	0.902294	0.97238	Spr	sepiapterin reductase
ENSMUSG00000075225	71.9747	-0.0289602	0.235338	-0.123058	0.902061	0.97238	Ccdc162	coiled-coil domain containing 162
ENSMUSG00000110317	69.6923	0.0300874	0.244732	0.12294	0.902154	0.97238
ENSMUSG00000047658	88.2819	-0.0258352	0.210629	-0.122657	0.902378	0.972393	Gal3st3	galactose-3-O-sulfotransferase 3
ENSMUSG00000024737	25.3133	0.0669511	0.546155	0.122586	0.902435	0.972393	Slc15a3	solute carrier family 15, member 3
ENSMUSG00000097840	32.1154	-0.0454405	0.370956	-0.122496	0.902506	0.972401
ENSMUSG00000057229	518.146	-0.0134045	0.109546	-0.122365	0.90261	0.972444	Dmac2	distal membrane arm assembly complex 2
ENSMUSG00000017999	521.153	0.0118128	0.0968439	0.121978	0.902917	0.972496	Ddx27	DEAD box helicase 27
ENSMUSG00000028343	743.501	0.012404	0.101658	0.122018	0.902885	0.972496	Erp44	endoplasmic reticulum protein 44
ENSMUSG00000099061	24.367	-0.0461325	0.378094	-0.122013	0.902889	0.972496
ENSMUSG00000024913	343.925	0.0135791	0.111136	0.122184	0.902753	0.972496	Lrp5	low density lipoprotein receptor-related protein 5
ENSMUSG00000029361	1454.87	-0.0141865	0.116594	-0.121674	0.903157	0.972616	Nos1	nitric oxide synthase 1, neuronal
ENSMUSG00000021767	728.547	-0.0104063	0.0854876	-0.121729	0.903113	0.972616	Kat6b	K(lysine) acetyltransferase 6B
ENSMUSG00000002109	194.286	0.0172762	0.142953	0.120852	0.903808	0.972681	Ddb2	damage specific DNA binding protein 2
ENSMUSG00000070544	1138.28	-0.00923703	0.0764876	-0.120765	0.903877	0.972681	Top1	topoisomerase (DNA) I
ENSMUSG00000039804	767.889	0.0120277	0.0993593	0.121052	0.90365	0.972681	Ncoa5	nuclear receptor coactivator 5
ENSMUSG00000073771	57.8951	0.0288155	0.238823	0.120656	0.903963	0.972681	Btbd19	BTB (POZ) domain containing 19
ENSMUSG00000063931	780.61	0.0110409	0.0912756	0.120962	0.903721	0.972681	Pepd	peptidase D
ENSMUSG00000000732	91.4801	-0.023857	0.197515	-0.120786	0.903861	0.972681	Icosl	icos ligand
ENSMUSG00000031924	5094.94	0.00665137	0.0549154	0.12112	0.903596	0.972681	Cyb5b	cytochrome b5 type B
ENSMUSG00000022090	530.23	-0.0197864	0.162995	-0.121392	0.90338	0.972681	Pdlim2	PDZ and LIM domain 2
ENSMUSG00000038982	597.268	0.0106125	0.0876385	0.121094	0.903617	0.972681	Bloc1s5	biogenesis of lysosomal organelles complex-1, subunit 5, muted
ENSMUSG00000112422	21.5327	-0.054729	0.451768	-0.121144	0.903577	0.972681	Gm31938	predicted gene, 31938
ENSMUSG00000035051	2196.08	-0.00755604	0.0626432	-0.12062	0.903992	0.972681	Dhx57	DEAH (Asp-Glu-Ala-Asp/His) box polypeptide 57
ENSMUSG00000023952	1358.26	0.00909789	0.0749583	0.121373	0.903396	0.972681	Gtpbp2	GTP binding protein 2
ENSMUSG00000027651	527.189	0.0111311	0.0923961	0.120471	0.90411	0.97273	Rprd1b	regulation of nuclear pre-mRNA domain containing 1B
ENSMUSG00000037525	112.442	0.0199991	0.166106	0.1204	0.904166	0.97273	Bcdin3d	BCDIN3 domain containing
ENSMUSG00000086158	110.724	-0.0244444	0.203674	-0.120017	0.90447	0.972918	Pierce2	piercer of microtubule wall 2
ENSMUSG00000025013	28.7576	-0.037707	0.314182	-0.120016	0.90447	0.972918	Tll2	tolloid-like 2
ENSMUSG00000053253	5270.29	0.00731051	0.0610451	0.119756	0.904676	0.973071	Ndfip2	Nedd4 family interacting protein 2
ENSMUSG00000046743	425.288	0.0120726	0.100932	0.119611	0.904791	0.973125	Fat4	FAT atypical cadherin 4
ENSMUSG00000058594	1434.86	-0.00748019	0.0626871	-0.119326	0.905017	0.973229	Fbh1	F-box DNA helicase 1
ENSMUSG00000031937	1331.81	-0.00958254	0.0802819	-0.119361	0.904989	0.973229	Vstm5	V-set and transmembrane domain containing 5
ENSMUSG00000053024	7951.05	-0.010713	0.0900119	-0.119018	0.905261	0.973359	Cntn2	contactin 2
ENSMUSG00000038346	742.889	0.010283	0.0864643	0.118928	0.905333	0.973359	Zfp384	zinc finger protein 384
ENSMUSG00000032062	65.1732	0.036142	0.303919	0.11892	0.905339	0.973359	2310030G06Rik	RIKEN cDNA 2310030G06 gene
ENSMUSG00000011114	1046.18	-0.00904182	0.0760981	-0.118818	0.90542	0.973359	Tbrg1	transforming growth factor beta regulated gene 1
ENSMUSG00000032537	153.517	0.0194018	0.163641	0.118564	0.905621	0.973359	Ephb1	Eph receptor B1
ENSMUSG00000055775	65.8057	-0.0318039	0.268338	-0.118522	0.905654	0.973359	Myh8	myosin, heavy polypeptide 8, skeletal muscle, perinatal
ENSMUSG00000012422	1288.45	0.0112048	0.0945023	0.118567	0.905619	0.973359	Tmem167	transmembrane protein 167
ENSMUSG00000042109	1888.07	0.00972573	0.0820097	0.118592	0.905598	0.973359	Csdc2	cold shock domain containing C2, RNA binding
ENSMUSG00000031486	538.057	0.012131	0.102443	0.118417	0.905737	0.973379	Adgra2	adhesion G protein-coupled receptor A2
ENSMUSG00000026421	3223.87	0.0067774	0.0575254	0.117816	0.906214	0.973409	Csrp1	cysteine and glycine-rich protein 1
ENSMUSG00000028029	807.144	-0.0101842	0.0864825	-0.11776	0.906258	0.973409	Aimp1	aminoacyl tRNA synthetase complex-interacting multifunctional protein 1
ENSMUSG00000040724	15218.6	0.00660308	0.0560033	0.117905	0.906143	0.973409	Kcna2	potassium voltage-gated channel, shaker-related subfamily, member 2
ENSMUSG00000045095	5991.44	-0.0082567	0.0699839	-0.11798	0.906083	0.973409	Magi1	membrane associated guanylate kinase, WW and PDZ domain containing 1
ENSMUSG00000045095	5991.44	-0.0082567	0.0699839	-0.11798	0.906083	0.973409	4930511A08Rik	RIKEN cDNA 4930511A08 gene
ENSMUSG00000044296	28.1982	0.0421709	0.358043	0.117782	0.906241	0.973409	Zfp879	zinc finger protein 879
ENSMUSG00000036264	63.6097	0.0273943	0.232689	0.117729	0.906282	0.973409	Fstl4	follistatin-like 4
ENSMUSG00000058290	37.045	0.0367009	0.310587	0.118166	0.905936	0.973409	Espl1	extra spindle pole bodies 1, separase
ENSMUSG00000118669	1857.64	0.00781569	0.0661386	0.118171	0.905932	0.973409	Arvcf	armadillo repeat gene deleted in velocardiofacial syndrome
ENSMUSG00000031570	381.24	-0.0116502	0.0992374	-0.117397	0.906545	0.973449	Plpp5	phospholipid phosphatase 5
ENSMUSG00000049556	1669.44	-0.00859882	0.0732233	-0.117433	0.906517	0.973449	Lingo1	leucine rich repeat and Ig domain containing 1
ENSMUSG00000020160	124.203	-0.0203993	0.173823	-0.117357	0.906577	0.973449	Meis1	Meis homeobox 1
ENSMUSG00000097328	231.533	-0.0139972	0.119222	-0.117405	0.906539	0.973449	Tnfsf12	tumor necrosis factor (ligand) superfamily, member 12
ENSMUSG00000043388	3360.36	0.00930655	0.0795773	0.11695	0.9069	0.97359	Tmem130	transmembrane protein 130
ENSMUSG00000056429	6388.62	-0.00643501	0.0549938	-0.117013	0.906849	0.97359	Tgoln1	trans-golgi network protein
ENSMUSG00000114019	55.7197	0.0257841	0.220478	0.116947	0.906902	0.97359
ENSMUSG00000055435	2473.52	-0.0128396	0.109979	-0.116746	0.907061	0.973622	Maf	MAF bZIP transcription factor
ENSMUSG00000023938	600.05	-0.0132854	0.113751	-0.116794	0.907023	0.973622	Aars2	alanyl-tRNA synthetase 2, mitochondrial
ENSMUSG00000038967	1161.03	0.00994943	0.0853637	0.116553	0.907214	0.973717	Pdk2	pyruvate dehydrogenase kinase, isoenzyme 2
ENSMUSG00000086368	41.4545	-0.0323789	0.278156	-0.116405	0.907331	0.973773
ENSMUSG00000085558	155.592	0.0198143	0.170551	0.116178	0.907512	0.973811
ENSMUSG00000047749	136.91	0.0193884	0.166839	0.11621	0.907486	0.973811	Zc3hav1l	zinc finger CCCH-type, antiviral 1-like
ENSMUSG00000085945	77.3791	-0.0260951	0.22489	-0.116035	0.907625	0.973811
ENSMUSG00000020375	400.884	-0.0133399	0.114907	-0.116092	0.907579	0.973811	Rufy1	RUN and FYVE domain containing 1
ENSMUSG00000105368	24.3892	-0.0433967	0.375073	-0.115702	0.907889	0.973956
ENSMUSG00000061028	914.279	0.014493	0.125194	0.115764	0.90784	0.973956	Clasrp	CLK4-associating serine/arginine rich protein
ENSMUSG00000026248	449.738	0.0101065	0.0883371	0.114408	0.908914	0.973984	Mrpl44	mitochondrial ribosomal protein L44
ENSMUSG00000026204	6738.8	-0.0107025	0.0933843	-0.114606	0.908757	0.973984	Ptprn	protein tyrosine phosphatase, receptor type, N
ENSMUSG00000026880	572.572	0.0124526	0.109024	0.114219	0.909064	0.973984	Stom	stomatin
ENSMUSG00000041133	2592.03	0.00662992	0.0579512	0.114405	0.908917	0.973984	Smc1a	structural maintenance of chromosomes 1A
ENSMUSG00000040606	1481.15	0.00774863	0.0671773	0.115346	0.908171	0.973984	Kazn	kazrin, periplakin interacting protein
ENSMUSG00000036323	2587.99	-0.00608986	0.0531545	-0.114569	0.908787	0.973984	Srp72	signal recognition particle 72
ENSMUSG00000029428	2316.37	0.00844056	0.0736173	0.114655	0.908719	0.973984	Stx2	syntaxin 2
ENSMUSG00000030051	167.718	-0.0170258	0.148486	-0.114663	0.908713	0.973984	Aplf	aprataxin and PNKP like factor
ENSMUSG00000038074	524.176	-0.00952657	0.0833737	-0.114264	0.909029	0.973984	Fkbp14	FK506 binding protein 14
ENSMUSG00000037134	701.833	0.00916584	0.0802278	0.114248	0.909041	0.973984	Prmt9	protein arginine methyltransferase 9
ENSMUSG00000038225	176.562	-0.0149142	0.130132	-0.114608	0.908756	0.973984	Primpol	primase and polymerase (DNA-directed)
ENSMUSG00002076161	24.6065	-0.0407119	0.354542	-0.11483	0.90858	0.973984	Rn7sk	RNA, 7SK, nuclear
ENSMUSG00000062151	1332.6	0.00975902	0.0855383	0.114089	0.909167	0.973984	Unc13c	unc-13 homolog C
ENSMUSG00000038025	960.539	0.00879616	0.0771328	0.114039	0.909207	0.973984	Phf2	PHD finger protein 2
ENSMUSG00000036606	1217.46	-0.0104217	0.0903454	-0.115354	0.908165	0.973984	Plxnb2	plexin B2
ENSMUSG00000055817	1906.15	0.0101019	0.0877254	0.115154	0.908323	0.973984	Mta3	metastasis associated 3
ENSMUSG00000073424	130.183	0.0207146	0.180021	0.115068	0.908391	0.973984	Cyp4f15	cytochrome P450, family 4, subfamily f, polypeptide 15
ENSMUSG00000047307	60.6118	0.028049	0.245207	0.114389	0.908929	0.973984	Pcdhb13	protocadherin beta 13
ENSMUSG00000053536	667.366	0.00975582	0.0849003	0.114909	0.908517	0.973984	Cstf2t	cleavage stimulation factor, 3' pre-RNA subunit 2, tau
ENSMUSG00000024697	1963.01	0.00870611	0.0762486	0.114181	0.909095	0.973984	Gna14	guanine nucleotide binding protein, alpha 14
ENSMUSG00000029062	1467.25	-0.00727571	0.0641686	-0.113384	0.909726	0.974406	Cdk11b	cyclin-dependent kinase 11B
ENSMUSG00000001521	828.3	0.00943683	0.0832324	0.113379	0.90973	0.974406	Tulp3	tubby-like protein 3
ENSMUSG00000026019	783.367	0.00862101	0.077004	0.111955	0.910859	0.974505	Wdr12	WD repeat domain 12
ENSMUSG00000026404	207.009	-0.0152008	0.135084	-0.112529	0.910404	0.974505	Ddx59	DEAD box helicase 59
ENSMUSG00000042631	102.738	-0.0227934	0.203884	-0.111796	0.910985	0.974505	Xkr7	X-linked Kx blood group related 7
ENSMUSG00000031168	621.642	0.0119317	0.105844	0.112729	0.910246	0.974505	Ebp	phenylalkylamine Ca2+ antagonist (emopamil) binding protein
ENSMUSG00000027829	745.574	-0.0120337	0.107451	-0.111993	0.910829	0.974505	Ccnl1	cyclin L1
ENSMUSG00000079659	259.328	-0.0155945	0.137801	-0.113167	0.909898	0.974505	Tmem243	transmembrane protein 243, mitochondrial
ENSMUSG00000041132	383.31	0.012403	0.110906	0.111834	0.910955	0.974505	N4bp2l1	NEDD4 binding protein 2-like 1
ENSMUSG00000030204	874.164	0.00828702	0.0739352	0.112085	0.910756	0.974505	Ddx47	DEAD box helicase 47
ENSMUSG00000038695	1007.77	0.00934293	0.0830514	0.112496	0.91043	0.974505	Josd2	Josephin domain containing 2
ENSMUSG00000109136	30.8487	-0.0361562	0.32266	-0.112057	0.910778	0.974505
ENSMUSG00000006288	609.598	-0.0101073	0.0898815	-0.112451	0.910466	0.974505	Ttc5	tetratricopeptide repeat domain 5
ENSMUSG00000032263	430.426	-0.0117707	0.105228	-0.111859	0.910935	0.974505	Bckdhb	branched chain ketoacid dehydrogenase E1, beta polypeptide
ENSMUSG00000025236	557.237	0.0100513	0.0896377	0.112133	0.910718	0.974505	Adpgk	ADP-dependent glucokinase
ENSMUSG00000087064	74.9783	-0.0321904	0.285219	-0.112862	0.91014	0.974505
ENSMUSG00000021186	2026.96	-0.0115437	0.102826	-0.112264	0.910614	0.974505	Fbln5	fibulin 5
ENSMUSG00000061731	624.61	-0.0105244	0.0933177	-0.11278	0.910205	0.974505	Ext1	exostosin glycosyltransferase 1
ENSMUSG00000024411	334.743	-0.0417078	0.371835	-0.112167	0.910691	0.974505	Aqp4	aquaporin 4
ENSMUSG00000037418	66.349	-0.0232033	0.207408	-0.111873	0.910924	0.974505	Best1	bestrophin 1
ENSMUSG00000027524	43.8252	0.0298263	0.267955	0.111311	0.91137	0.97464	Edn3	endothelin 3
ENSMUSG00000026786	34.4112	0.0439168	0.394289	0.111382	0.911313	0.97464	Apbb1ip	amyloid beta (A4) precursor protein-binding, family B, member 1 interacting protein
ENSMUSG00000028099	470.666	0.0150487	0.135196	0.111311	0.91137	0.97464	Polr3c	polymerase (RNA) III (DNA directed) polypeptide C
ENSMUSG00000021774	1007.8	0.0109363	0.09823	0.111334	0.911351	0.97464	Ube2e1	ubiquitin-conjugating enzyme E2E 1
ENSMUSG00000032612	1430.26	0.00680929	0.0612348	0.1112	0.911458	0.974665	Usp4	ubiquitin specific peptidase 4 (proto-oncogene)
ENSMUSG00000027035	483.312	0.00956782	0.0866742	0.110388	0.912101	0.974689	Cers6	ceramide synthase 6
ENSMUSG00000025758	154.87	0.0188348	0.170925	0.110193	0.912256	0.974689	Plk4	polo like kinase 4
ENSMUSG00000048796	605.161	0.0103683	0.0940553	0.110236	0.912222	0.974689	Cyb561d1	cytochrome b-561 domain containing 1
ENSMUSG00000029790	152.717	0.018109	0.163771	0.110575	0.911954	0.974689	Cep41	centrosomal protein 41
ENSMUSG00000074158	76.0253	-0.0235069	0.212305	-0.110722	0.911837	0.974689	Zfp976	zinc finger protein 976
ENSMUSG00000000031	217.987	-0.0688833	0.622373	-0.110679	0.911871	0.974689	H19	H19, imprinted maternally expressed transcript
ENSMUSG00000031683	757.639	-0.0101422	0.0919944	-0.110248	0.912213	0.974689	Lsm6	LSM6 homolog, U6 small nuclear RNA and mRNA degradation associated
ENSMUSG00000004383	2470.62	-0.00631122	0.0571984	-0.110339	0.91214	0.974689	Large1	LARGE xylosyl- and glucuronyltransferase 1
ENSMUSG00000061981	8323.19	0.00734558	0.0662781	0.11083	0.911751	0.974689	Flot2	flotillin 2
ENSMUSG00000021018	306.829	-0.0114643	0.103333	-0.110945	0.91166	0.974689	Polr2h	polymerase (RNA) II (DNA directed) polypeptide H
ENSMUSG00000033863	2168.27	-0.00737663	0.0669424	-0.110194	0.912256	0.974689	Klf9	Kruppel-like factor 9
ENSMUSG00000092274	11059.8	-0.0127795	0.115753	-0.110403	0.91209	0.974689	Neat1	nuclear paraspeckle assembly transcript 1 (non-protein coding)
ENSMUSG00000118537	22.1795	-0.0493563	0.448344	-0.110086	0.912341	0.974711	Shld3	shieldin complex subunit 3
ENSMUSG00000016239	22.8041	-0.0408033	0.37193	-0.109707	0.912642	0.974931	Lonrf3	LON peptidase N-terminal domain and ring finger 3
ENSMUSG00000056679	648.914	0.010817	0.0987117	0.109582	0.912741	0.974931	Gpr173	G-protein coupled receptor 173
ENSMUSG00000001794	12320.2	0.00668964	0.0610016	0.109663	0.912676	0.974931	Capns1	calpain, small subunit 1
ENSMUSG00000048100	850.871	0.0113579	0.103888	0.109329	0.912942	0.974995	Taf13	TATA-box binding protein associated factor 13
ENSMUSG00000070934	2224.6	0.00735648	0.0673289	0.109262	0.912995	0.974995	Rraga	Ras-related GTP binding A
ENSMUSG00000053641	1947.36	0.00764378	0.0699331	0.109301	0.912964	0.974995	Dennd4a	DENN domain containing 4A
ENSMUSG00000094786	125.608	0.016422	0.150635	0.109018	0.913188	0.975019
ENSMUSG00000009549	1883.94	0.00994195	0.091111	0.109119	0.913108	0.975019	Srp14	signal recognition particle 14
ENSMUSG00000097321	34.7908	0.0315961	0.29012	0.108907	0.913276	0.975019	1700028E10Rik	RIKEN cDNA 1700028E10 gene
ENSMUSG00000097321	34.7908	0.0315961	0.29012	0.108907	0.913276	0.975019	Gm3704	predicted gene 3704
ENSMUSG00000049680	1397.9	0.00756064	0.0693821	0.108971	0.913225	0.975019	Urgcp	upregulator of cell proliferation
ENSMUSG00000031209	21.5152	-0.040305	0.371959	-0.108359	0.913711	0.975084	Heph	hephaestin
ENSMUSG00000029490	141.093	-0.0213756	0.197004	-0.108503	0.913596	0.975084	Slc49a3	solute carrier family 49 member 3
ENSMUSG00000066551	1759.36	0.00930849	0.0857605	0.108541	0.913567	0.975084	Hmgb1	high mobility group box 1
ENSMUSG00000023079	618.477	-0.0109479	0.100885	-0.108519	0.913584	0.975084	Gtf2ird1	general transcription factor II I repeat domain-containing 1
ENSMUSG00000096188	1527.47	0.00732953	0.0676311	0.108375	0.913698	0.975084	Cmtm4	CKLF-like MARVEL transmembrane domain containing 4
ENSMUSG00000032786	1031.89	0.00807747	0.074556	0.108341	0.913725	0.975084	Alas1	aminolevulinic acid synthase 1
ENSMUSG00000038569	80.9744	0.021571	0.199443	0.108157	0.913871	0.975148	Rad9b	RAD9 checkpoint clamp component B
ENSMUSG00000030032	193.26	-0.0147856	0.136877	-0.108022	0.913979	0.975148	Wdr54	WD repeat domain 54
ENSMUSG00000044026	66.597	-0.0314499	0.291019	-0.108068	0.913942	0.975148	Slc35g1	solute carrier family 35, member G1
ENSMUSG00000022012	1068.25	-0.00856454	0.0794563	-0.107789	0.914163	0.975275	Enox1	ecto-NOX disulfide-thiol exchanger 1
ENSMUSG00000120052	22.8525	0.0386776	0.36087	0.107179	0.914647	0.975409
ENSMUSG00000110125	28.5865	0.0357918	0.334058	0.107142	0.914676	0.975409	Gm33148	predicted gene, 33148
ENSMUSG00000021071	1717.64	-0.00927353	0.0864533	-0.107266	0.914578	0.975409	Trim9	tripartite motif-containing 9
ENSMUSG00000092981	266.033	0.0133905	0.124748	0.10734	0.914519	0.975409	Mir5125	microRNA 5125
ENSMUSG00000048799	3201.24	-0.00561389	0.0523677	-0.107201	0.914629	0.975409	Cep120	centrosomal protein 120
ENSMUSG00000024997	1484.04	0.00905737	0.0842643	0.107488	0.914402	0.975409	Prdx3	peroxiredoxin 3
ENSMUSG00000086411	23.9842	0.0394897	0.369275	0.106938	0.914838	0.975512
ENSMUSG00000059263	2311.97	0.00766282	0.0720068	0.106418	0.915251	0.975608	Usp47	ubiquitin specific peptidase 47
ENSMUSG00000041471	162.735	0.0162147	0.152142	0.106577	0.915125	0.975608	Shld2	shieldin complex subunit 2
ENSMUSG00000017286	1172.14	-0.00845935	0.0794639	-0.106455	0.915221	0.975608	Glod4	glyoxalase domain containing 4
ENSMUSG00000022540	1084.77	0.00848502	0.0796702	0.106502	0.915184	0.975608	Rogdi	rogdi homolog
ENSMUSG00000039652	1151.29	-0.00835252	0.078275	-0.106707	0.915021	0.975608	Cpeb3	cytoplasmic polyadenylation element binding protein 3
ENSMUSG00000040549	8362.22	-0.00668596	0.0630103	-0.106109	0.915496	0.975642	Ckap5	cytoskeleton associated protein 5
ENSMUSG00000032902	1417.85	-0.00832165	0.0785603	-0.105927	0.91564	0.975642	Slc16a1	solute carrier family 16 (monocarboxylic acid transporters), member 1
ENSMUSG00000048351	194.569	0.0180802	0.171143	0.105644	0.915865	0.975642	Coa7	cytochrome c oxidase assembly factor 7
ENSMUSG00000109771	24.6968	-0.0364964	0.345343	-0.105682	0.915835	0.975642	Gm35315	predicted gene, 35315
ENSMUSG00000038930	139.398	-0.0198487	0.186836	-0.106236	0.915395	0.975642	Rccd1	RCC1 domain containing 1
ENSMUSG00000022194	603.032	-0.0114862	0.108462	-0.105901	0.915661	0.975642	Bcl2l2	BCL2-like 2
ENSMUSG00000022194	603.032	-0.0114862	0.108462	-0.105901	0.915661	0.975642	Pabpn1	poly(A) binding protein, nuclear 1
ENSMUSG00000037343	761.518	0.00893705	0.0845671	0.10568	0.915836	0.975642	Taf2	TATA-box binding protein associated factor 2
ENSMUSG00000003166	1364.67	0.00708235	0.0668733	0.105907	0.915656	0.975642	Dgcr2	DiGeorge syndrome critical region gene 2
ENSMUSG00000024101	892.003	0.00809373	0.0765756	0.105696	0.915824	0.975642	Washc1	WASH complex subunit 1
ENSMUSG00000046470	89.8375	-0.0286813	0.272688	-0.10518	0.916233	0.97575	Sox18	SRY (sex determining region Y)-box 18
ENSMUSG00000028347	608.054	-0.00846052	0.0804162	-0.105209	0.91621	0.97575	Tmeff1	transmembrane protein with EGF-like and two follistatin-like domains 1
ENSMUSG00000028698	895.603	0.00887766	0.0844627	0.105107	0.916291	0.97575	Pik3r3	phosphoinositide-3-kinase regulatory subunit 3
ENSMUSG00000055725	237.916	0.012277	0.116738	0.105167	0.916243	0.97575	Paqr3	progestin and adipoQ receptor family member III
ENSMUSG00000031864	874.937	-0.00769153	0.0729974	-0.105367	0.916084	0.97575	Ints10	integrator complex subunit 10
ENSMUSG00000036155	1371.6	0.00961685	0.0917129	0.104858	0.916488	0.975823	Mgat5	mannoside acetylglucosaminyltransferase 5
ENSMUSG00000001864	1103.16	0.0123149	0.11742	0.104879	0.916472	0.975823	Aif1l	allograft inflammatory factor 1-like
ENSMUSG00000021271	223.246	-0.012716	0.121482	-0.104674	0.916635	0.97591	Zfp839	zinc finger protein 839
ENSMUSG00000026123	5519.28	-0.0059487	0.056884	-0.104576	0.916712	0.975924	Plekhb2	pleckstrin homology domain containing, family B (evectins) member 2
ENSMUSG00000022321	374.724	-0.0111736	0.106942	-0.104483	0.916786	0.975934	Cdh10	cadherin 10
ENSMUSG00000038122	544.783	-0.00966366	0.0925776	-0.104384	0.916864	0.975948	Tbc1d32	TBC1 domain family, member 32
ENSMUSG00000027422	2201.97	0.00742733	0.0715178	0.103853	0.917286	0.976136	Rrbp1	ribosome binding protein 1
ENSMUSG00000028223	932.326	0.00856288	0.0824792	0.103819	0.917313	0.976136	Decr1	2,4-dienoyl CoA reductase 1, mitochondrial
ENSMUSG00000090698	31.2093	0.035798	0.344626	0.103875	0.917269	0.976136	Apold1	apolipoprotein L domain containing 1
ENSMUSG00000104420	23.1059	-0.045726	0.440376	-0.103834	0.917301	0.976136
ENSMUSG00000036764	268.036	-0.0131582	0.126821	-0.103754	0.917365	0.976136	Dnajc12	DnaJ heat shock protein family (Hsp40) member C12
ENSMUSG00000026656	135.592	0.0162104	0.15651	0.103575	0.917507	0.97615	Fcgr2b	Fc receptor, IgG, low affinity IIb
ENSMUSG00000036306	887.889	0.00825191	0.0796663	0.103581	0.917502	0.97615	Lzts1	leucine zipper, putative tumor suppressor 1
ENSMUSG00000026192	1133.45	-0.00735489	0.0712276	-0.103259	0.917757	0.976226	Atic	5-aminoimidazole-4-carboxamide ribonucleotide formyltransferase/IMP cyclohydrolase
ENSMUSG00000070644	48.1326	-0.0260183	0.252019	-0.103239	0.917773	0.976226	Etnk2	ethanolamine kinase 2
ENSMUSG00000051234	2712.29	0.00931833	0.0901559	0.103358	0.917679	0.976226	Rnf7	ring finger protein 7
ENSMUSG00000074797	678.371	0.00871248	0.0845259	0.103075	0.917904	0.976235	Itpa	inosine triphosphatase (nucleoside triphosphate pyrophosphatase)
ENSMUSG00000067924	986.542	0.0101495	0.0984756	0.103066	0.917911	0.976235	Rtl8b	retrotransposon Gag like 8B
ENSMUSG00000066113	292.583	0.0169003	0.164364	0.102823	0.918104	0.976303	Adamtsl1	ADAMTS-like 1
ENSMUSG00000030393	103.776	-0.0207625	0.201783	-0.102895	0.918046	0.976303	Zik1	zinc finger protein interacting with K protein 1
ENSMUSG00000021930	1765.45	-0.00804554	0.0783323	-0.10271	0.918193	0.976323	Spryd7	SPRY domain containing 7
ENSMUSG00000042694	274.123	-0.0110535	0.107697	-0.102635	0.918253	0.976323	Stn1	STN1, CST complex subunit
ENSMUSG00000059183	251.307	-0.0134556	0.131269	-0.102504	0.918357	0.976365	Mtfmt	mitochondrial methionyl-tRNA formyltransferase
ENSMUSG00000063535	23.3488	-0.0362837	0.354943	-0.102224	0.918579	0.976395	Zfp773	zinc finger protein 773
ENSMUSG00000020156	1113.92	-0.0071471	0.0698168	-0.102369	0.918463	0.976395	Pwwp3a	PWWP domain containing 3A, DNA repair factor
ENSMUSG00000032012	1028.55	0.00852047	0.083318	0.102264	0.918547	0.976395	Nectin1	nectin cell adhesion molecule 1
ENSMUSG00000064090	52.4592	-0.0245574	0.240504	-0.102108	0.918671	0.976424	Vrk2	vaccinia related kinase 2
ENSMUSG00000038836	165.099	-0.0161846	0.158717	-0.101971	0.918779	0.97647	Agbl3	ATP/GTP binding protein-like 3
ENSMUSG00000028282	324.504	-0.0113359	0.111685	-0.101499	0.919154	0.97652	Casp8ap2	caspase 8 associated protein 2
ENSMUSG00000048163	49.2544	-0.0337538	0.332612	-0.101481	0.919169	0.97652	Selplg	selectin, platelet (p-selectin) ligand
ENSMUSG00000038429	6571.69	0.00622842	0.0613876	0.10146	0.919185	0.97652	Usp5	ubiquitin specific peptidase 5 (isopeptidase T)
ENSMUSG00000003923	463.882	-0.0100862	0.0994468	-0.101423	0.919214	0.97652	Tfam	transcription factor A, mitochondrial
ENSMUSG00000057551	627.843	-0.00962348	0.0947778	-0.101537	0.919124	0.97652	Zfp317	zinc finger protein 317
ENSMUSG00000000805	91.2951	-0.0225526	0.222099	-0.101543	0.91912	0.97652	Car4	carbonic anhydrase 4
ENSMUSG00000032512	1830.06	-0.00652556	0.064419	-0.101299	0.919313	0.976556	Wdr48	WD repeat domain 48
ENSMUSG00000025933	412.767	0.0126702	0.125835	0.100689	0.919797	0.976557	Tmem14a	transmembrane protein 14A
ENSMUSG00000058267	380.304	-0.0108628	0.108443	-0.10017	0.920209	0.976557	Mrps14	mitochondrial ribosomal protein S14
ENSMUSG00000026005	577.782	-0.010781	0.106632	-0.101105	0.919467	0.976557	Rpe	ribulose-5-phosphate-3-epimerase
ENSMUSG00000027164	533.885	-0.0101585	0.101659	-0.099927	0.920402	0.976557	Traf6	TNF receptor-associated factor 6
ENSMUSG00000074637	282.979	-0.0130589	0.130517	-0.100055	0.9203	0.976557	Sox2	SRY (sex determining region Y)-box 2
ENSMUSG00000078161	920.013	-0.00845456	0.0835404	-0.101203	0.919389	0.976557	Erich3	glutamate rich 3
ENSMUSG00000066148	447.012	-0.00948688	0.094051	-0.10087	0.919654	0.976557	Prpf4	pre-mRNA processing factor 4
ENSMUSG00000053030	47.2175	0.0255155	0.254928	0.100089	0.920274	0.976557	Spink2	serine peptidase inhibitor, Kazal type 2
ENSMUSG00000029174	1049.72	-0.00809284	0.0802398	-0.100858	0.919663	0.976557	Tbc1d1	TBC1 domain family, member 1
ENSMUSG00000007207	927.469	-0.00934944	0.0933386	-0.100167	0.920212	0.976557	Stx1a	syntaxin 1A (brain)
ENSMUSG00000032827	2331.91	-0.00789328	0.0790328	-0.0998735	0.920445	0.976557	Ppp1r9a	protein phosphatase 1, regulatory subunit 9A
ENSMUSG00000030739	3101.76	-0.00658405	0.0658674	-0.0999591	0.920377	0.976557	Myh14	myosin, heavy polypeptide 14
ENSMUSG00000055932	2761.31	0.00655692	0.0654057	0.10025	0.920146	0.976557	Fto	fat mass and obesity associated
ENSMUSG00000034845	176.862	-0.0207353	0.207707	-0.0998297	0.92048	0.976557	Plvap	plasmalemma vesicle associated protein
ENSMUSG00000032096	3473.67	-0.00559433	0.0556998	-0.100437	0.919997	0.976557	Arcn1	archain 1
ENSMUSG00000021070	130.187	0.0158504	0.158539	0.0999781	0.920362	0.976557	Bdkrb2	bradykinin receptor, beta 2
ENSMUSG00000090069	46.1933	-0.0256399	0.254908	-0.100585	0.91988	0.976557	Gm1604a	predicted gene 1604A
ENSMUSG00000073411	4784.42	0.00767316	0.0768346	0.0998661	0.920451	0.976557	H2-D1	histocompatibility 2, D region locus 1
ENSMUSG00000037447	306.41	0.0105167	0.105486	0.0996978	0.920584	0.976599	Arid5a	AT rich interactive domain 5A (MRF1-like)
ENSMUSG00000026107	133.947	-0.0155512	0.156538	-0.099344	0.920865	0.976784	Nabp1	nucleic acid binding protein 1
ENSMUSG00000044708	1982.09	0.0119532	0.120624	0.0990949	0.921063	0.976784	Kcnj10	potassium inwardly-rectifying channel, subfamily J, member 10
ENSMUSG00000031959	924.09	-0.00823927	0.0830566	-0.0992007	0.920979	0.976784	Wdr59	WD repeat domain 59
ENSMUSG00000121496	380.017	0.00955453	0.0963324	0.0991829	0.920993	0.976784	Ube2d-ps	ubiquitin-conjugating enzyme E2D, pseudogene
ENSMUSG00000071451	99.2448	0.0183616	0.185492	0.0989889	0.921147	0.976784	Psmg4	proteasome (prosome, macropain) assembly chaperone 4
ENSMUSG00000022184	130.924	-0.0155326	0.156892	-0.0990023	0.921136	0.976784	Fbxo4	F-box protein 4
ENSMUSG00000025578	148.381	-0.0171413	0.17338	-0.0988657	0.921245	0.976819	Cbx8	chromobox 8
ENSMUSG00000090110	68.9401	0.0241231	0.244544	0.0986451	0.92142	0.97684	Cmc4	C-x(9)-C motif containing 4
ENSMUSG00000035311	1913.84	0.00616461	0.062497	0.0986385	0.921425	0.97684	Gnptab	N-acetylglucosamine-1-phosphate transferase, alpha and beta subunits
ENSMUSG00000004568	1313.06	0.00898143	0.0910929	0.0985964	0.921459	0.97684	Arhgef18	rho/rac guanine nucleotide exchange factor (GEF) 18
ENSMUSG00000037872	1952.47	0.0063886	0.0654528	0.0976062	0.922245	0.976849	Ackr1	atypical chemokine receptor 1 (Duffy blood group)
ENSMUSG00000027387	116.126	-0.0169627	0.173678	-0.0976675	0.922196	0.976849	Zc3h8	zinc finger CCCH type containing 8
ENSMUSG00000005881	1580.11	0.00690653	0.0706084	0.0978146	0.92208	0.976849	Ergic3	ERGIC and golgi 3
ENSMUSG00000029312	307.425	0.012103	0.12312	0.098303	0.921692	0.976849	Klhl8	kelch-like 8
ENSMUSG00000089889	22.4301	0.0372861	0.381502	0.0977349	0.922143	0.976849	0610040B10Rik	RIKEN cDNA 0610040B10 gene
ENSMUSG00000035948	121.139	0.0186352	0.190805	0.0976666	0.922197	0.976849	Acss3	acyl-CoA synthetase short-chain family member 3
ENSMUSG00000048503	198.483	-0.0123016	0.125278	-0.0981941	0.921778	0.976849	Tlcd5	TLC domain containing 5
ENSMUSG00000020527	121.652	-0.0214022	0.218478	-0.0979601	0.921964	0.976849	Myo19	myosin XIX
ENSMUSG00000021108	208.973	-0.0133724	0.136479	-0.0979814	0.921947	0.976849	Prkch	protein kinase C, eta
ENSMUSG00000098134	114.31	0.0174089	0.177574	0.0980379	0.921902	0.976849	Rnf113a2	ring finger protein 113A2
ENSMUSG00000022568	927.708	0.00844936	0.0863994	0.0977942	0.922096	0.976849	Scrib	scribbled planar cell polarity
ENSMUSG00000024457	978.262	-0.00731342	0.0744043	-0.098293	0.9217	0.976849	Trim26	tripartite motif-containing 26
ENSMUSG00000032936	38.2682	0.031142	0.319334	0.0975218	0.922312	0.976851	Camkv	CaM kinase-like vesicle-associated
ENSMUSG00000074682	170.368	-0.0142306	0.146395	-0.0972073	0.922562	0.976958	Zcchc3	zinc finger, CCHC domain containing 3
ENSMUSG00000008604	1510.41	-0.00653278	0.0671613	-0.0972701	0.922512	0.976958	Ubqln4	ubiquilin 4
ENSMUSG00000106019	55.2078	-0.0244762	0.252569	-0.0969088	0.922799	0.976958
ENSMUSG00000040697	940.923	-0.00725955	0.0747891	-0.097067	0.922673	0.976958	Dnajc16	DnaJ heat shock protein family (Hsp40) member C16
ENSMUSG00000022485	65.5999	0.0206378	0.21279	0.0969869	0.922737	0.976958	Hoxc5	homeobox C5
ENSMUSG00000035372	245.687	0.0119872	0.1237	0.0969052	0.922802	0.976958	1810055G02Rik	RIKEN cDNA 1810055G02 gene
ENSMUSG00000037503	5274.18	-0.00475593	0.049355	-0.0963616	0.923233	0.977076	Fam168b	family with sequence similarity 168, member B
ENSMUSG00000026088	188.713	-0.0136997	0.142091	-0.0964148	0.923191	0.977076	Mitd1	MIT, microtubule interacting and transport, domain containing 1
ENSMUSG00000036526	194.215	-0.0150971	0.156677	-0.096358	0.923236	0.977076	Card11	caspase recruitment domain family, member 11
ENSMUSG00000001435	694.126	-0.0130553	0.13537	-0.0964415	0.92317	0.977076	Col18a1	collagen, type XVIII, alpha 1
ENSMUSG00000042678	94.9652	-0.0179882	0.186248	-0.0965817	0.923059	0.977076	Myo15a	myosin XVA
ENSMUSG00000026829	30.8935	0.0347692	0.361798	0.0961012	0.92344	0.977223	Gbgt1	globoside alpha-1,3-N-acetylgalactosaminyltransferase 1
ENSMUSG00000001569	788.834	0.00760365	0.0796567	0.0954552	0.923953	0.977641	Nom1	nucleolar protein with MIF4G domain 1
ENSMUSG00000038058	616.742	-0.0102492	0.107388	-0.0954407	0.923965	0.977641	Nod1	nucleotide-binding oligomerization domain containing 1
ENSMUSG00000032712	343.941	-0.0124411	0.13049	-0.0953414	0.924044	0.977656	Resf1	retroelement silencing factor 1
ENSMUSG00000038241	1670.92	0.00830498	0.087286	0.0951468	0.924198	0.977683	Cep250	centrosomal protein 250
ENSMUSG00000032763	651.615	0.00740257	0.0778031	0.095145	0.9242	0.977683	Ilvbl	ilvB (bacterial acetolactate synthase)-like
ENSMUSG00000064289	497.122	0.00858728	0.0907122	0.0946651	0.924581	0.977874	Tank	TRAF family member-associated Nf-kappa B activator
ENSMUSG00000027716	2502.32	0.00859389	0.0909187	0.0945229	0.924694	0.977874	Trpc3	transient receptor potential cation channel, subfamily C, member 3
ENSMUSG00000029648	931.259	-0.00984035	0.10405	-0.0945733	0.924654	0.977874	Flt1	FMS-like tyrosine kinase 1
ENSMUSG00000029370	70.1266	0.0211239	0.222928	0.0947565	0.924508	0.977874	Rassf6	Ras association (RalGDS/AF-6) domain family member 6
ENSMUSG00000029712	774.462	-0.00923552	0.0977197	-0.0945103	0.924704	0.977874	Actl6b	actin-like 6B
ENSMUSG00000027809	1090.64	0.00651365	0.0691573	0.094186	0.924961	0.978009	Etfdh	electron transferring flavoprotein, dehydrogenase
ENSMUSG00000048330	1989.22	-0.00518647	0.0550336	-0.0942419	0.924917	0.978009	Ric3	RIC3 acetylcholine receptor chaperone
ENSMUSG00000038671	574.104	0.00766576	0.0816933	0.0938358	0.92524	0.978235	Arfrp1	ADP-ribosylation factor related protein 1
ENSMUSG00000042641	31.6278	0.0334783	0.357822	0.0935613	0.925458	0.978251	Rgsl1	regulator of G-protein signaling like 1
ENSMUSG00000027498	471.739	-0.00985885	0.105283	-0.0936413	0.925394	0.978251	Cstf1	cleavage stimulation factor, 3' pre-RNA, subunit 1
ENSMUSG00000028651	245.487	-0.0114392	0.122358	-0.0934893	0.925515	0.978251	Ppie	peptidylprolyl isomerase E (cyclophilin E)
ENSMUSG00000085433	74.0466	-0.0219503	0.234668	-0.0935378	0.925476	0.978251
ENSMUSG00000043940	7159.84	-0.00753806	0.0807317	-0.0933717	0.925608	0.978282	Wdfy3	WD repeat and FYVE domain containing 3
ENSMUSG00000020358	2730.36	-0.00528905	0.0568387	-0.0930536	0.925861	0.97848	Hnrnpab	heterogeneous nuclear ribonucleoprotein A/B
ENSMUSG00000036504	38.4187	0.0252534	0.273623	0.0922929	0.926465	0.97874	Phpt1	phosphohistidine phosphatase 1
ENSMUSG00000029014	738.371	-0.0079619	0.0863041	-0.092254	0.926496	0.97874	Dnajc2	DnaJ heat shock protein family (Hsp40) member C2
ENSMUSG00000061758	139.143	0.0146306	0.158018	0.0925881	0.926231	0.97874	Akr1b10	aldo-keto reductase family 1, member B10 (aldose reductase)
ENSMUSG00000018501	3922.71	-0.00655301	0.070932	-0.0923844	0.926393	0.97874	Ncor1	nuclear receptor co-repressor 1
ENSMUSG00000059714	6413.21	-0.00648727	0.0703132	-0.0922624	0.92649	0.97874	Flot1	flotillin 1
ENSMUSG00000063087	143.245	0.0133815	0.144997	0.0922883	0.926469	0.97874	Gm10125	predicted gene 10125
ENSMUSG00000036989	1795.62	-0.00686687	0.074858	-0.091732	0.926911	0.978904	Trim3	tripartite motif-containing 3
ENSMUSG00000078619	646.04	-0.00787891	0.0858298	-0.0917969	0.926859	0.978904	Smarcd2	SWI/SNF related, matrix associated, actin dependent regulator of chromatin, subfamily d, member 2
ENSMUSG00000037946	72.6908	0.0244449	0.266175	0.0918376	0.926827	0.978904	Fgd3	FYVE, RhoGEF and PH domain containing 3
ENSMUSG00000067629	718.98	0.00920474	0.100158	0.091902	0.926776	0.978904	Syngap1	synaptic Ras GTPase activating protein 1 homolog (rat)
ENSMUSG00000026975	222.846	-0.0114411	0.124841	-0.0916454	0.92698	0.978908	Dph7	diphthamine biosynethesis 7
ENSMUSG00000033083	619.971	-0.00741849	0.0810415	-0.0915394	0.927064	0.978928	Tbc1d4	TBC1 domain family, member 4
ENSMUSG00000026127	468.652	-0.00816403	0.0892919	-0.0914308	0.92715	0.978951	Imp4	IMP4, U3 small nucleolar ribonucleoprotein
ENSMUSG00000015355	25.1417	0.0346159	0.379718	0.091162	0.927364	0.979108	Cd48	CD48 antigen
ENSMUSG00000028683	320.635	0.0116078	0.127461	0.0910694	0.927437	0.979117	Eif2b3	eukaryotic translation initiation factor 2B, subunit 3
ENSMUSG00000028649	6795.1	-0.00671262	0.0738817	-0.0908562	0.927607	0.979159	Macf1	microtubule-actin crosslinking factor 1
ENSMUSG00000024053	40.1291	0.0306698	0.337498	0.090874	0.927593	0.979159	Emilin2	elastin microfibril interfacer 2
ENSMUSG00000033306	659.973	-0.00913622	0.101018	-0.0904418	0.927936	0.979438	Lpp	LIM domain containing preferred translocation partner in lipoma
ENSMUSG00000028085	240.151	0.0110123	0.122065	0.0902162	0.928115	0.979555	Gatb	glutamyl-tRNA(Gln) amidotransferase, subunit B
ENSMUSG00000028563	563.751	-0.0117364	0.130204	-0.0901383	0.928177	0.979555	Tm2d1	TM2 domain containing 1
ENSMUSG00000026098	106.172	0.015318	0.17064	0.0897678	0.928472	0.979703	Pms1	PMS1 homolog 1, mismatch repair system component
ENSMUSG00000026280	2347.45	-0.00530024	0.0591855	-0.089553	0.928642	0.979703	Atg4b	autophagy related 4B, cysteine peptidase
ENSMUSG00000107875	22.0659	0.033992	0.379494	0.0895719	0.928627	0.979703	Gm16630	predicted gene, 16630
ENSMUSG00000032040	188.397	0.0134883	0.150376	0.0896973	0.928528	0.979703	Dcps	decapping enzyme, scavenger
ENSMUSG00000015672	356.657	0.00923428	0.102904	0.0897367	0.928496	0.979703	Mrpl32	mitochondrial ribosomal protein L32
ENSMUSG00000000290	92.7606	-0.0257012	0.288202	-0.0891778	0.928941	0.979922	Itgb2	integrin beta 2
ENSMUSG00000054728	3923.82	-0.00660418	0.0740973	-0.0891286	0.92898	0.979922	Phactr1	phosphatase and actin regulator 1
ENSMUSG00000071203	38.8639	0.0270156	0.303567	0.0889941	0.929087	0.979966	Naip5	NLR family, apoptosis inhibitory protein 5
ENSMUSG00000021666	688.266	0.00662184	0.0745484	0.0888261	0.92922	0.980038	Gfm2	G elongation factor, mitochondrial 2
ENSMUSG00000061374	386.153	-0.00859831	0.0969677	-0.0886719	0.929343	0.980099	Fiz1	Flt3 interacting zinc finger protein 1
ENSMUSG00000039715	249.22	-0.0115101	0.131086	-0.0878052	0.930032	0.980124	Dync2i2	dynein 2 intermediate chain 2
ENSMUSG00000036873	425.346	0.00888039	0.100404	0.0884465	0.929522	0.980124	2410004B18Rik	RIKEN cDNA 2410004B18 gene
ENSMUSG00000019845	80.1091	-0.0222036	0.252252	-0.0880215	0.92986	0.980124	Tube1	tubulin, epsilon 1
ENSMUSG00000060301	478.882	-0.010835	0.122493	-0.0884546	0.929515	0.980124	2610008E11Rik	RIKEN cDNA 2610008E11 gene
ENSMUSG00000034656	3425.43	-0.00730099	0.0831008	-0.087857	0.92999	0.980124	Cacna1a	calcium channel, voltage-dependent, P/Q type, alpha 1A subunit
ENSMUSG00000036242	4594.79	-0.0056228	0.0640251	-0.0878217	0.930018	0.980124	Armh4	armadillo-like helical domain containing 4
ENSMUSG00000095304	352.369	0.0112832	0.128369	0.0878968	0.929959	0.980124	Plac9	placenta specific 9
ENSMUSG00000032018	4074.41	0.00619825	0.0704377	0.0879962	0.92988	0.980124	Sc5d	sterol-C5-desaturase
ENSMUSG00000121053	28.1157	-0.0281322	0.320621	-0.087743	0.930081	0.980124
ENSMUSG00000073574	97.9885	-0.0162672	0.18436	-0.0882358	0.929689	0.980124	Grxcr2	glutaredoxin, cysteine rich 2
ENSMUSG00000025203	58483.3	0.0035955	0.0408402	0.0880382	0.929846	0.980124	Scd2	stearoyl-Coenzyme A desaturase 2
ENSMUSG00000120976	6020.69	0.00709353	0.0818507	0.0866642	0.930938	0.980553
ENSMUSG00000025474	1000.46	-0.00575483	0.0665346	-0.0864939	0.931074	0.980553	Tubgcp2	tubulin, gamma complex associated protein 2
ENSMUSG00000025407	262.893	0.0150495	0.173344	0.0868188	0.930816	0.980553	Gli1	GLI-Kruppel family member GLI1
ENSMUSG00000097042	50.2058	-0.0234855	0.27098	-0.0866689	0.930935	0.980553
ENSMUSG00000037214	152.968	0.0121364	0.140251	0.0865328	0.931043	0.980553	Thap1	THAP domain containing, apoptosis associated protein 1
ENSMUSG00000078651	49.2318	-0.0232443	0.268368	-0.0866134	0.930979	0.980553	Aoc2	amine oxidase, copper containing 2 (retina-specific)
ENSMUSG00000020357	56.9442	0.0236656	0.273119	0.0866494	0.93095	0.980553	Flt4	FMS-like tyrosine kinase 4
ENSMUSG00000022323	529.866	0.0107988	0.124593	0.0866731	0.930931	0.980553	Rida	reactive intermediate imine deaminase A homolog
ENSMUSG00000038545	1578.43	-0.00873226	0.100338	-0.0870282	0.930649	0.980553	Cul7	cullin 7
ENSMUSG00000053158	103.663	0.018053	0.209459	0.0861885	0.931317	0.980741	Fes	feline sarcoma oncogene
ENSMUSG00000041020	12338.5	-0.00485428	0.056386	-0.0860901	0.931395	0.980754	Map7d2	MAP7 domain containing 2
ENSMUSG00000085749	25.8264	-0.0331372	0.385695	-0.0859155	0.931534	0.980832
ENSMUSG00000086454	37.2981	-0.0253585	0.29732	-0.0852902	0.932031	0.980845	Platr14	pluripotency associated transcript 14
ENSMUSG00000072964	787.882	-0.00772357	0.0905956	-0.0852533	0.93206	0.980845	Bhlhb9	basic helix-loop-helix domain containing, class B9
ENSMUSG00000033386	24.3852	0.0296635	0.345909	0.0857552	0.931661	0.980845	Frrs1	ferric-chelate reductase 1
ENSMUSG00000028364	85.2766	0.0206316	0.242428	0.085104	0.932179	0.980845	Tnc	tenascin C
ENSMUSG00000001082	457.261	-0.00851874	0.100257	-0.0849688	0.932286	0.980845	Mfsd10	major facilitator superfamily domain containing 10
ENSMUSG00000107976	23.2589	0.0322049	0.37648	0.0855421	0.93183	0.980845
ENSMUSG00000046152	146.704	0.0124457	0.146915	0.0847132	0.932489	0.980845	Fut10	fucosyltransferase 10
ENSMUSG00000032589	5762.55	-0.00921625	0.108504	-0.0849391	0.93231	0.980845	Bsn	bassoon
ENSMUSG00000110773	38.9035	0.0258898	0.304899	0.0849125	0.932331	0.980845
ENSMUSG00000042043	1657.98	0.00907274	0.10715	0.0846733	0.932521	0.980845	Tbca	tubulin cofactor A
ENSMUSG00000045930	95.5625	-0.0247565	0.290204	-0.0853072	0.932017	0.980845	Clec14a	C-type lectin domain family 14, member a
ENSMUSG00000020982	1241.68	-0.0054538	0.0643735	-0.0847212	0.932483	0.980845	Nemf	nuclear export mediator factor
ENSMUSG00000067150	1256.15	0.00615989	0.0724772	0.0849907	0.932269	0.980845	Xpo5	exportin 5
ENSMUSG00000024502	1283.45	-0.00594775	0.0696356	-0.0854126	0.931933	0.980845	Jakmip2	janus kinase and microtubule interacting protein 2
ENSMUSG00000033022	211.03	0.012934	0.151636	0.0852962	0.932026	0.980845	Cdo1	cysteine dioxygenase 1, cytosolic
ENSMUSG00000050473	53.8511	0.022363	0.265811	0.0841311	0.932952	0.98109	Slc35d3	solute carrier family 35, member D3
ENSMUSG00000002332	2745.16	0.00590859	0.0703115	0.0840344	0.933029	0.98109	Dhrs1	dehydrogenase/reductase (SDR family) member 1
ENSMUSG00000072620	54.0892	0.0245761	0.292012	0.0841612	0.932928	0.98109	Slfn2	schlafen 2
ENSMUSG00000022263	3477.2	0.00473016	0.0562249	0.0841291	0.932954	0.98109	Trio	triple functional domain (PTPRF interacting)
ENSMUSG00000024172	386.104	-0.0118522	0.141146	-0.0839712	0.933079	0.98109	St6gal2	beta galactoside alpha 2,6 sialyltransferase 2
ENSMUSG00000027642	3321.09	-0.00486899	0.0586113	-0.0830726	0.933794	0.981102	Rpn2	ribophorin II
ENSMUSG00000086714	33.9838	0.023579	0.283502	0.0831702	0.933716	0.981102	0610009E02Rik	RIKEN cDNA 0610009E02 gene
ENSMUSG00000028443	285.058	-0.00986478	0.118199	-0.0834593	0.933486	0.981102	Nudt2	nudix hydrolase 2
ENSMUSG00000054434	352.069	-0.00828773	0.0998823	-0.0829749	0.933871	0.981102	Tmem120b	transmembrane protein 120B
ENSMUSG00000063430	124.466	-0.0162472	0.194527	-0.0835214	0.933437	0.981102	Wscd2	WSC domain containing 2
ENSMUSG00000046500	801.063	-0.00859708	0.102695	-0.0837148	0.933283	0.981102	Tafa4	TAFA chemokine like family member 4
ENSMUSG00000042423	1167.59	-0.00714147	0.0857956	-0.0832381	0.933662	0.981102	Fbrs	fibrosin
ENSMUSG00000091510	38.0296	-0.02708	0.32356	-0.0836937	0.9333	0.981102	Mtag2	metastasis associated gene 2
ENSMUSG00000025369	3807.06	0.00605451	0.0728528	0.0831061	0.933767	0.981102	Smarcc2	SWI/SNF related, matrix associated, actin dependent regulator of chromatin, subfamily c, member 2
ENSMUSG00000037681	93.7319	-0.017408	0.208433	-0.0835185	0.933439	0.981102	Esyt3	extended synaptotagmin-like protein 3
ENSMUSG00000041124	1252.16	-0.00730505	0.0878869	-0.0831188	0.933757	0.981102	Msantd4	Myb/SANT-like DNA-binding domain containing 4 with coiled-coils
ENSMUSG00000021565	432.38	-0.00860522	0.103653	-0.0830193	0.933836	0.981102	Slc6a19	solute carrier family 6 (neurotransmitter transporter), member 19
ENSMUSG00000033285	358.862	0.00914083	0.111017	0.0823372	0.934379	0.981156	Wdr3	WD repeat domain 3
ENSMUSG00000039156	927.555	0.00627152	0.0760635	0.0824511	0.934288	0.981156	Stim2	stromal interaction molecule 2
ENSMUSG00000032898	2448.88	-0.00662121	0.0803646	-0.0823896	0.934337	0.981156	Fbxo21	F-box protein 21
ENSMUSG00000040731	6017.76	0.0044592	0.0538936	0.0827407	0.934058	0.981156	Eif4h	eukaryotic translation initiation factor 4H
ENSMUSG00000054836	201.53	-0.00982454	0.119283	-0.0823632	0.934358	0.981156	Elp6	elongator acetyltransferase complex subunit 6
ENSMUSG00000021027	6793.87	0.00583333	0.0706665	0.0825473	0.934211	0.981156	Ralgapa1	Ral GTPase activating protein, alpha subunit 1
ENSMUSG00000025193	52.6479	0.0206678	0.250706	0.0824384	0.934298	0.981156	Cutc	cutC copper transporter
ENSMUSG00002075231	32.2906	0.031913	0.388506	0.0821428	0.934533	0.98125
ENSMUSG00000045838	435.696	-0.00735045	0.0898398	-0.0818172	0.934792	0.981381	Ccdc9b	coiled-coil domain containing 9B
ENSMUSG00000030685	601.764	0.00762267	0.0932548	0.0817402	0.934853	0.981381	Kctd13	potassium channel tetramerisation domain containing 13
ENSMUSG00000025010	128.367	-0.0126044	0.15408	-0.0818041	0.934803	0.981381	Ccnj	cyclin J
ENSMUSG00000021948	7516.34	0.00602053	0.0738105	0.0815674	0.934991	0.981428	Prkcd	protein kinase C, delta
ENSMUSG00000032503	603.578	0.00784484	0.0962311	0.0815208	0.935028	0.981428	Arpp21	cyclic AMP-regulated phosphoprotein, 21
ENSMUSG00000004266	107.404	-0.0416553	0.514825	-0.0809117	0.935512	0.981465	Ptpn6	protein tyrosine phosphatase, non-receptor type 6
ENSMUSG00000037606	1743.61	0.00692216	0.0855188	0.0809432	0.935487	0.981465	Osbpl5	oxysterol binding protein-like 5
ENSMUSG00000098076	45.8263	-0.0228864	0.282886	-0.0809034	0.935519	0.981465
ENSMUSG00000031969	535.889	0.0064644	0.0798427	0.0809641	0.93547	0.981465	Acad8	acyl-Coenzyme A dehydrogenase family, member 8
ENSMUSG00000044949	282.11	-0.0111162	0.137539	-0.0808216	0.935584	0.981465	Ubtd2	ubiquitin domain containing 2
ENSMUSG00000055480	90.958	-0.0148187	0.18228	-0.081296	0.935207	0.981465	Zfp458	zinc finger protein 458
ENSMUSG00000020657	1474.51	-0.00624992	0.0772113	-0.0809456	0.935485	0.981465	Dnajc27	DnaJ heat shock protein family (Hsp40) member C27
ENSMUSG00000024201	1234.24	-0.00696377	0.0858545	-0.0811114	0.935353	0.981465	Kdm4b	lysine (K)-specific demethylase 4B
ENSMUSG00000005610	21225.7	0.00466604	0.0578574	0.0806471	0.935723	0.981542	Eif4g2	eukaryotic translation initiation factor 4, gamma 2
ENSMUSG00000046447	1596.32	0.00534601	0.0663564	0.0805652	0.935788	0.981542	Camk2n1	calcium/calmodulin-dependent protein kinase II inhibitor 1
ENSMUSG00000045094	263.91	0.00906059	0.112644	0.0804356	0.935891	0.981582	Arhgef37	Rho guanine nucleotide exchange factor (GEF) 37
ENSMUSG00000053550	236	0.0107086	0.133477	0.0802282	0.936056	0.981647	Shisa7	shisa family member 7
ENSMUSG00000021876	515.489	0.00876481	0.109294	0.0801945	0.936083	0.981647	Rnase4	ribonuclease, RNase A family 4
ENSMUSG00000032666	1704.24	0.00552492	0.0692996	0.0797251	0.936456	0.98197	1700025G04Rik	RIKEN cDNA 1700025G04 gene
ENSMUSG00000042251	21.8925	-0.0311069	0.391677	-0.0794198	0.936699	0.982015	Pm20d1	peptidase M20 domain containing 1
ENSMUSG00000025270	205.065	-0.0354087	0.445332	-0.0795107	0.936626	0.982015	Alas2	aminolevulinic acid synthase 2, erythroid
ENSMUSG00000000439	818.811	0.00587523	0.0743548	0.0790161	0.93702	0.982015	Mkrn2	makorin, ring finger protein, 2
ENSMUSG00000000738	1243.97	0.00585898	0.0738292	0.0793586	0.936747	0.982015	Spg7	SPG7, paraplegin matrix AAA peptidase subunit
ENSMUSG00000046719	217.592	-0.0100865	0.127374	-0.0791881	0.936883	0.982015	Nxph3	neurexophilin 3
ENSMUSG00000021400	970.367	-0.00527471	0.0665146	-0.0793015	0.936793	0.982015	Wrnip1	Werner helicase interacting protein 1
ENSMUSG00000042426	831.665	-0.00687177	0.0868991	-0.0790775	0.936971	0.982015	Dhx29	DEAH (Asp-Glu-Ala-His) box polypeptide 29
ENSMUSG00000024293	378.692	-0.0106458	0.134583	-0.0791024	0.936951	0.982015	Esco1	establishment of sister chromatid cohesion N-acetyltransferase 1
ENSMUSG00000021621	294.323	-0.00880632	0.111599	-0.0789105	0.937104	0.982035	Zcchc9	zinc finger, CCHC domain containing 9
ENSMUSG00000025364	1148.33	0.00544813	0.069155	0.0787814	0.937206	0.982074	Pa2g4	proliferation-associated 2G4
ENSMUSG00000028910	585.866	0.00782169	0.0995187	0.0785952	0.937355	0.982161	Mecr	mitochondrial trans-2-enoyl-CoA reductase
ENSMUSG00000030088	275.196	0.0102806	0.131526	0.0781644	0.937697	0.982452	Aldh1l1	aldehyde dehydrogenase 1 family, member L1
ENSMUSG00000034538	90.2554	0.0148245	0.190257	0.0779184	0.937893	0.982589	Zfp418	zinc finger protein 418
ENSMUSG00000086122	20.8915	-0.0313388	0.402859	-0.0777911	0.937994	0.982627
ENSMUSG00000029101	570.442	0.00677156	0.0876121	0.0772903	0.938393	0.982976	Rgs12	regulator of G-protein signaling 12
ENSMUSG00000085151	198.978	-0.0103993	0.135058	-0.0769992	0.938624	0.983022
ENSMUSG00000096299	24.9738	0.0282576	0.367035	0.0769889	0.938632	0.983022	Gm21814	predicted gene, 21814
ENSMUSG00000070423	21.1542	0.0346514	0.44934	0.0771161	0.938531	0.983022	Or51e1	olfactory receptor family 51 subfamily E member 1
ENSMUSG00000030103	659.727	0.00767637	0.0999225	0.0768232	0.938764	0.983023	Bhlhe40	basic helix-loop-helix family, member e40
ENSMUSG00000020694	1278.61	-0.00568867	0.0739927	-0.0768815	0.938718	0.983023	Tlk2	tousled-like kinase 2 (Arabidopsis)
ENSMUSG00000026269	680.763	0.00766841	0.0999635	0.076712	0.938853	0.983048	Rnpepl1	arginyl aminopeptidase (aminopeptidase B)-like 1
ENSMUSG00000022342	668.903	-0.00794617	0.104186	-0.0762688	0.939205	0.98328	Kcnv1	potassium channel, subfamily V, member 1
ENSMUSG00000022945	31.1937	0.0249856	0.327276	0.0763442	0.939145	0.98328	Chaf1b	chromatin assembly factor 1, subunit B (p60)
ENSMUSG00000002504	2393.98	0.00608613	0.0800247	0.0760532	0.939377	0.983392	Nherf2	NHERF family PDZ scaffold protein 2
ENSMUSG00000025980	4534.81	0.00402403	0.053713	0.0749172	0.940281	0.983427	Hspd1	heat shock protein 1 (chaperonin)
ENSMUSG00000026965	2873.24	-0.00464068	0.0615017	-0.0754561	0.939852	0.983427	Anapc2	anaphase promoting complex subunit 2
ENSMUSG00000028293	327.546	0.00733405	0.0988047	0.0742277	0.940829	0.983427	Slc35a1	solute carrier family 35 (CMP-sialic acid transporter), member 1
ENSMUSG00000066150	984.654	-0.00670945	0.0904328	-0.0741926	0.940857	0.983427	Slc31a1	solute carrier family 31, member 1
ENSMUSG00000085873	380.027	-0.00786628	0.105384	-0.0746443	0.940498	0.983427	Ttc39aos1	Ttc39a opposite strand RNA 1
ENSMUSG00000062761	1022.83	-0.00503687	0.0679432	-0.0741335	0.940904	0.983427	Zfp512	zinc finger protein 512
ENSMUSG00000106662	24.0475	0.0261227	0.347595	0.0751527	0.940093	0.983427
ENSMUSG00000030319	164.473	-0.013142	0.177234	-0.0741504	0.940891	0.983427	Cand2	cullin-associated and neddylation-dissociated 2 (putative)
ENSMUSG00000087598	173.729	-0.0110197	0.148079	-0.0744174	0.940678	0.983427	Zfp111	zinc finger protein 111
ENSMUSG00000052302	1279.71	0.0047026	0.0632922	0.0742998	0.940772	0.983427	Tbc1d30	TBC1 domain family, member 30
ENSMUSG00000020231	1601.33	0.00627522	0.0833568	0.0752814	0.939991	0.983427	Dip2a	disco interacting protein 2 homolog A
ENSMUSG00000089857	99.3496	0.0129447	0.174632	0.0741254	0.940911	0.983427	Zfp882	zinc finger protein 882
ENSMUSG00000031788	653.553	-0.00708451	0.094098	-0.0752886	0.939985	0.983427	Kifc3	kinesin family member C3
ENSMUSG00000047409	611.468	0.0065156	0.0871463	0.0747662	0.940401	0.983427	Ctdspl	CTD (carboxy-terminal domain, RNA polymerase II, polypeptide A) small phosphatase-like
ENSMUSG00000010086	3687.78	-0.00697173	0.092413	-0.075441	0.939864	0.983427	Rnf112	ring finger protein 112
ENSMUSG00000042436	33.8729	-0.0229167	0.308493	-0.0742861	0.940783	0.983427	Mfap4	microfibrillar-associated protein 4
ENSMUSG00000086889	36.7231	-0.0216826	0.287232	-0.075488	0.939826	0.983427
ENSMUSG00000020656	31.702	-0.0294414	0.389196	-0.0756467	0.9397	0.983427	Grhl1	grainyhead like transcription factor 1
ENSMUSG00000021076	2673.74	-0.00434117	0.0580247	-0.0748158	0.940361	0.983427	Actr10	ARP10 actin-related protein 10
ENSMUSG00000022771	1494.88	-0.00507102	0.0680013	-0.0745725	0.940555	0.983427	Ppil2	peptidylprolyl isomerase (cyclophilin)-like 2
ENSMUSG00000039789	354.269	-0.00891066	0.117526	-0.0758186	0.939563	0.983427	Zfp597	zinc finger protein 597
ENSMUSG00000002372	1206.56	-0.0047914	0.0634369	-0.0755302	0.939793	0.983427	Ranbp3	RAN binding protein 3
ENSMUSG00000097666	41.2953	-0.021855	0.293025	-0.0745842	0.940546	0.983427
ENSMUSG00000033697	2910.4	-0.00527437	0.0713485	-0.0739241	0.941071	0.983527	Arhgap39	Rho GTPase activating protein 39
ENSMUSG00000037860	22.3386	0.0283806	0.385194	0.0736787	0.941266	0.983558	Aim2	absent in melanoma 2
ENSMUSG00000029149	30.7209	0.0257556	0.350386	0.0735064	0.941403	0.983558	Krtcap3	keratinocyte associated protein 3
ENSMUSG00000005413	557.878	0.00865552	0.117743	0.0735117	0.941399	0.983558	Hmox1	heme oxygenase 1
ENSMUSG00000006134	1575.65	0.00448804	0.0610101	0.0735622	0.941359	0.983558	Crkl	v-crk avian sarcoma virus CT10 oncogene homolog-like
ENSMUSG00000033278	1237.13	-0.00651841	0.0887143	-0.0734764	0.941427	0.983558	Ptprm	protein tyrosine phosphatase, receptor type, M
ENSMUSG00000044349	28700.8	0.00540493	0.074057	0.0729834	0.941819	0.98366	Snhg11	small nucleolar RNA host gene 11
ENSMUSG00000028864	217.151	0.0103791	0.141938	0.0731242	0.941707	0.98366	Hgf	hepatocyte growth factor
ENSMUSG00000034842	2295.25	-0.00780387	0.106589	-0.0732145	0.941635	0.98366	Art3	ADP-ribosyltransferase 3
ENSMUSG00000034707	2436.89	-0.00395548	0.0542443	-0.0729196	0.94187	0.98366	Gns	glucosamine (N-acetyl)-6-sulfatase
ENSMUSG00000034872	40.9661	-0.0196049	0.269068	-0.0728623	0.941916	0.98366	Gipc3	GIPC PDZ domain containing family, member 3
ENSMUSG00000032014	279.407	-0.0089248	0.122453	-0.0728838	0.941899	0.98366	Oaf	out at first homolog
ENSMUSG00000048540	54.3314	-0.0199404	0.275489	-0.072382	0.942298	0.983786	Nhlh2	nescient helix loop helix 2
ENSMUSG00000056529	47.0865	-0.0196461	0.271355	-0.0724001	0.942283	0.983786	Ptafr	platelet-activating factor receptor
ENSMUSG00000021782	1056.03	-0.00645163	0.089072	-0.0724316	0.942258	0.983786	Dlg5	discs large MAGUK scaffold protein 5
ENSMUSG00000041482	14352.5	-0.00581034	0.0800251	-0.0726065	0.942119	0.983786	Piezo2	piezo-type mechanosensitive ion channel component 2
ENSMUSG00000002111	48.8449	-0.0235005	0.326542	-0.0719677	0.942628	0.984062	Spi1	spleen focus forming virus (SFFV) proviral integration oncogene
ENSMUSG00000027341	881.969	0.00592704	0.0828645	0.0715269	0.942978	0.984292	Tmem230	transmembrane protein 230
ENSMUSG00000059713	2440.54	0.00479859	0.0670522	0.071565	0.942948	0.984292	Rcan3	regulator of calcineurin 3
ENSMUSG00000017299	491.422	0.00768738	0.107606	0.0714398	0.943048	0.984297	Dnttip1	deoxynucleotidyltransferase, terminal, interacting protein 1
ENSMUSG00000074500	37.1979	-0.0226523	0.318474	-0.0711276	0.943296	0.984488	Zfp558	zinc finger protein 558
ENSMUSG00000030844	3034.55	-0.0053568	0.0755403	-0.0709131	0.943467	0.984537	Rgs10	regulator of G-protein signalling 10
ENSMUSG00000018651	397.756	0.0078183	0.110266	0.0709042	0.943474	0.984537	Tada2a	transcriptional adaptor 2A
ENSMUSG00000028148	186.671	0.0274044	0.38726	0.0707648	0.943585	0.984538	Them5	thioesterase superfamily member 5
ENSMUSG00000007987	646.361	-0.00594695	0.0840686	-0.0707392	0.943605	0.984538	Ift22	intraflagellar transport 22
ENSMUSG00000028496	916.446	-0.00610978	0.086983	-0.0702411	0.944002	0.984546	Mllt3	myeloid/lymphoid or mixed-lineage leukemia; translocated to, 3
ENSMUSG00000035407	3157.23	-0.00499348	0.0710943	-0.0702374	0.944005	0.984546	Kank4	KN motif and ankyrin repeat domains 4
ENSMUSG00000026317	653.117	-0.00523886	0.0744563	-0.0703615	0.943906	0.984546	Cln8	CLN8 transmembrane ER and ERGIC protein
ENSMUSG00000042032	1658.35	0.00569495	0.0809859	0.0703204	0.943939	0.984546	Mat2b	methionine adenosyltransferase II, beta
ENSMUSG00000021715	369.879	-0.00800526	0.113835	-0.0703232	0.943936	0.984546	Cwc27	CWC27 spliceosome-associated protein
ENSMUSG00000091586	97.3877	-0.0152438	0.21593	-0.0705959	0.943719	0.984546	Cyp4f17	cytochrome P450, family 4, subfamily f, polypeptide 17
ENSMUSG00000015143	1719.64	-0.00534841	0.0763342	-0.0700656	0.944141	0.98458	Actn1	actinin, alpha 1
ENSMUSG00000097451	12898.1	-0.00493096	0.07041	-0.0700322	0.944168	0.98458
ENSMUSG00000025779	37.5848	-0.0187829	0.268632	-0.0699206	0.944257	0.984605	Ly96	lymphocyte antigen 96
ENSMUSG00000035299	107.92	-0.0127887	0.18598	-0.0687635	0.945178	0.98479	Mid1	midline 1
ENSMUSG00000035275	202.355	0.0132231	0.192511	0.0686875	0.945238	0.98479	Raver2	ribonucleoprotein, PTB-binding 2
ENSMUSG00000085334	280.939	-0.00832153	0.120876	-0.0688435	0.945114	0.98479
ENSMUSG00000055923	251.734	-0.00835203	0.120753	-0.0691662	0.944857	0.98479	Aasdh	aminoadipate-semialdehyde dehydrogenase
ENSMUSG00000078776	51.083	-0.0164721	0.238546	-0.0690522	0.944948	0.98479	Fcgbpl1	Fc fragment of IgG binding protein like 1
ENSMUSG00000102555	48.5964	0.0179441	0.260282	0.068941	0.945037	0.98479
ENSMUSG00000020070	3569.04	0.00386776	0.0564834	0.0684762	0.945407	0.98479	Rufy2	RUN and FYVE domain-containing 2
ENSMUSG00000033208	11448	-0.00482356	0.0704106	-0.0685061	0.945383	0.98479	S100b	S100 protein, beta polypeptide, neural
ENSMUSG00000021773	218.179	-0.00902461	0.13181	-0.0684668	0.945414	0.98479	Comtd1	catechol-O-methyltransferase domain containing 1
ENSMUSG00000044072	605.58	0.0056766	0.082014	0.069215	0.944818	0.98479	Eml6	echinoderm microtubule associated protein like 6
ENSMUSG00000011256	2162.1	0.0047263	0.0682287	0.0692715	0.944774	0.98479	Adam19	a disintegrin and metallopeptidase domain 19 (meltrin beta)
ENSMUSG00000020349	6902.54	0.00396053	0.0576211	0.0687341	0.945201	0.98479	Ppp2ca	protein phosphatase 2 (formerly 2A), catalytic subunit, alpha isoform
ENSMUSG00000051890	231	-0.0101044	0.147504	-0.0685027	0.945385	0.98479	Klhdc1	kelch domain containing 1
ENSMUSG00000039218	16061	-0.00606505	0.0873264	-0.0694527	0.944629	0.98479	Srrm2	serine/arginine repetitive matrix 2
ENSMUSG00000037089	486.418	-0.00641341	0.0933893	-0.0686739	0.945249	0.98479	Slc35b2	solute carrier family 35, member B2
ENSMUSG00000031668	1252.95	-0.00449051	0.0657704	-0.0682756	0.945566	0.984881	Eif2ak3	eukaryotic translation initiation factor 2 alpha kinase 3
ENSMUSG00000083716	30.9035	-0.0274067	0.404118	-0.0678186	0.94593	0.984919	Gm13436	ribosomal protein L18 pseudogene
ENSMUSG00000018567	4055.47	0.00476597	0.0702557	0.0678375	0.945915	0.984919	Gabarap	gamma-aminobutyric acid receptor associated protein
ENSMUSG00000085208	747.132	-0.00528853	0.0777847	-0.0679893	0.945794	0.984919	Brip1os	BRCA1 interacting protein C-terminal helicase 1, opposite strand
ENSMUSG00000022305	793.277	-0.00540529	0.0796267	-0.0678829	0.945879	0.984919	Lrp12	low density lipoprotein-related protein 12
ENSMUSG00000002658	1254.89	0.00612778	0.089961	0.0681159	0.945693	0.984919	Gtf2f1	general transcription factor IIF, polypeptide 1
ENSMUSG00000027455	2190.73	0.00545083	0.080577	0.0676474	0.946066	0.984993	Nsfl1c	NSFL1 (p97) cofactor (p47)
ENSMUSG00000109783	50.0065	0.0178884	0.265145	0.0674664	0.94621	0.985075
ENSMUSG00000051048	482.865	-0.00653017	0.0971403	-0.0672241	0.946403	0.985208	P4ha3	procollagen-proline, 2-oxoglutarate 4-dioxygenase (proline 4-hydroxylase), alpha polypeptide III
ENSMUSG00000026466	913.368	-0.00647628	0.0977963	-0.0662221	0.947201	0.985239	Tor1aip1	torsin A interacting protein 1
ENSMUSG00000048388	3690.97	-0.00495893	0.0746133	-0.0664618	0.94701	0.985239	Fam171b	family with sequence similarity 171, member B
ENSMUSG00000095567	885.38	0.00482319	0.0723799	0.0666371	0.946871	0.985239	Noc2l	NOC2 like nucleolar associated transcriptional repressor
ENSMUSG00000049488	158.401	0.0101583	0.154208	0.0658738	0.947478	0.985239	Tmem67	transmembrane protein 67
ENSMUSG00000087142	33.6363	0.0206446	0.312787	0.0660019	0.947376	0.985239
ENSMUSG00000086155	50.2307	0.0169315	0.252621	0.0670234	0.946563	0.985239	9430041J12Rik	RIKEN cDNA 9430041J12 gene
ENSMUSG00000097585	37.07	0.0208899	0.314219	0.066482	0.946994	0.985239	E230029C05Rik	RIKEN cDNA E230029C05 gene
ENSMUSG00000109284	29.5641	0.0228242	0.34175	0.0667861	0.946752	0.985239	B230311B06Rik	RIKEN cDNA B230311B06 gene
ENSMUSG00000047712	1974.7	0.00625128	0.094778	0.065957	0.947412	0.985239	Ust	uronyl-2-sulfotransferase
ENSMUSG00000000168	2579.66	-0.00366982	0.0555441	-0.0660703	0.947322	0.985239	Dlat	dihydrolipoamide S-acetyltransferase (E2 component of pyruvate dehydrogenase complex)
ENSMUSG00000018537	518.72	0.00639627	0.0960477	0.0665947	0.946904	0.985239	Pcgf2	polycomb group ring finger 2
ENSMUSG00000020629	296.637	0.00872042	0.132149	0.0659893	0.947386	0.985239	Adi1	acireductone dioxygenase 1
ENSMUSG00000022436	29.7174	0.0224918	0.338121	0.06652	0.946964	0.985239	Sh3bp1	SH3-domain binding protein 1
ENSMUSG00000083226	23.1585	-0.0245853	0.372014	-0.0660871	0.947308	0.985239
ENSMUSG00000024076	461.895	-0.00958302	0.145435	-0.0658923	0.947464	0.985239	Vit	vitrin
ENSMUSG00000067199	115.643	-0.0115558	0.173698	-0.0665283	0.946957	0.985239	Frat1	frequently rearranged in advanced T cell lymphomas
ENSMUSG00000046897	1689.15	-0.00381366	0.0583479	-0.0653608	0.947887	0.985596	Zfp740	zinc finger protein 740
ENSMUSG00000001506	2891.55	0.0114893	0.1762	0.0652059	0.94801	0.985623	Col1a1	collagen, type I, alpha 1
ENSMUSG00000023953	219.47	0.00782464	0.120076	0.0651638	0.948044	0.985623	Polh	polymerase (DNA directed), eta (RAD 30 related)
ENSMUSG00000036104	1487.62	0.00399041	0.0613181	0.0650772	0.948113	0.985627	Rab3gap1	RAB3 GTPase activating protein subunit 1
ENSMUSG00000031987	1371.27	-0.00542404	0.0835744	-0.0649008	0.948253	0.985637	Egln1	egl-9 family hypoxia-inducible factor 1
ENSMUSG00000031990	1551.08	0.00621478	0.0956937	0.0649445	0.948218	0.985637	Jam3	junction adhesion molecule 3
ENSMUSG00000001054	657.347	0.00660243	0.101888	0.0648006	0.948333	0.985652	Rmnd5b	required for meiotic nuclear division 5 homolog B
ENSMUSG00000002550	697.611	-0.00564602	0.0873929	-0.0646051	0.948488	0.985746	Uck1	uridine-cytidine kinase 1
ENSMUSG00000074884	2585.44	-0.00435196	0.0678557	-0.0641354	0.948862	0.985795	Serf2	small EDRK-rich factor 2
ENSMUSG00000033411	245.272	0.010179	0.158547	0.0642017	0.94881	0.985795	Ctdspl2	CTD (carboxy-terminal domain, RNA polymerase II, polypeptide A) small phosphatase like 2
ENSMUSG00000049086	599.967	-0.00626686	0.0975197	-0.0642625	0.948761	0.985795	Bmyc	brain expressed myelocytomatosis oncogene
ENSMUSG00000028603	1730.91	0.00535567	0.0831342	0.064422	0.948634	0.985795	Scp2	sterol carrier protein 2, liver
ENSMUSG00000057137	230.98	0.01117	0.173825	0.0642599	0.948763	0.985795	Tmem140	transmembrane protein 140
ENSMUSG00000044122	42.5943	-0.0183107	0.286729	-0.0638607	0.949081	0.985886	Proca1	protein interacting with cyclin A1
ENSMUSG00000025020	3798.05	0.00589359	0.0922843	0.0638635	0.949079	0.985886	Slit1	slit guidance ligand 1
ENSMUSG00000055991	290.759	0.00795346	0.124777	0.0637414	0.949176	0.985917	Zkscan5	zinc finger with KRAB and SCAN domains 5
ENSMUSG00000090394	102.757	-0.0151828	0.239952	-0.0632742	0.949548	0.986235	4930523C07Rik	RIKEN cDNA 4930523C07 gene
ENSMUSG00000026458	1758.83	-0.00651332	0.104096	-0.0625706	0.950108	0.986388	Ppfia4	protein tyrosine phosphatase, receptor type, f polypeptide (PTPRF), interacting protein (liprin), alpha 4
ENSMUSG00000026840	222.565	0.00738126	0.118591	0.0622414	0.950371	0.986388	Lamc3	laminin gamma 3
ENSMUSG00000029304	3260.07	-0.00623041	0.0999255	-0.0623505	0.950284	0.986388	Spp1	secreted phosphoprotein 1
ENSMUSG00000005225	422.254	0.00607822	0.0970858	0.0626067	0.95008	0.986388	Plekha8	pleckstrin homology domain containing, family A (phosphoinositide binding specific) member 8
ENSMUSG00000030145	311.642	-0.00664692	0.105662	-0.0629074	0.94984	0.986388	Zfp248	zinc finger protein 248
ENSMUSG00000045252	434.887	0.00582821	0.0937229	0.0621855	0.950415	0.986388	Zfp574	zinc finger protein 574
ENSMUSG00000049516	771.146	-0.00526767	0.0846293	-0.062244	0.950369	0.986388	Spty2d1	SPT2 chromatin protein domain containing 1
ENSMUSG00000035960	477.107	0.00687708	0.109808	0.062628	0.950063	0.986388	Apex1	apurinic/apyrimidinic endonuclease 1
ENSMUSG00000020424	97.4942	-0.0125841	0.200484	-0.0627686	0.949951	0.986388	Castor1	cytosolic arginine sensor for mTORC1 subunit 1
ENSMUSG00000114995	196.095	0.00874679	0.13997	0.0624904	0.950172	0.986388
ENSMUSG00000116891	21.4586	-0.0230125	0.368012	-0.062532	0.950139	0.986388
ENSMUSG00000032504	4524.92	-0.00326262	0.0526686	-0.0619461	0.950606	0.98645	Pdcd6ip	programmed cell death 6 interacting protein
ENSMUSG00000024767	3396.69	-0.00354612	0.0571833	-0.0620132	0.950552	0.98645	Otub1	OTU domain, ubiquitin aldehyde binding 1
ENSMUSG00000026418	33.0633	0.0238487	0.389775	0.0611859	0.951211	0.986484	Tnni1	troponin I, skeletal, slow 1
ENSMUSG00000050587	714.284	0.00569191	0.0926284	0.0614489	0.951002	0.986484	Lrrc4c	leucine rich repeat containing 4C
ENSMUSG00000029650	82.7032	0.0136997	0.223378	0.0613296	0.951097	0.986484	Slc46a3	solute carrier family 46, member 3
ENSMUSG00000029861	4014.18	-0.00405865	0.065893	-0.0615945	0.950886	0.986484	Fam131b	family with sequence similarity 131, member B
ENSMUSG00000110148	41.1424	-0.016452	0.267981	-0.0613923	0.951047	0.986484
ENSMUSG00000034936	198.58	-0.0078604	0.128773	-0.0610406	0.951327	0.986484	Arl4d	ADP-ribosylation factor-like 4D
ENSMUSG00000020457	1604.88	0.003651	0.0598262	0.0610268	0.951338	0.986484	Drg1	developmentally regulated GTP binding protein 1
ENSMUSG00000021504	299.27	0.00661941	0.108512	0.0610017	0.951358	0.986484	B4galt7	xylosylprotein beta1,4-galactosyltransferase, polypeptide 7 (galactosyltransferase I)
ENSMUSG00000048603	34.8962	-0.0178386	0.291202	-0.0612585	0.951153	0.986484	Gm9828	predicted gene 9828
ENSMUSG00000021048	784.732	0.00609145	0.0995839	0.061169	0.951225	0.986484	Mthfd1	methylenetetrahydrofolate dehydrogenase (NADP+ dependent), methenyltetrahydrofolate cyclohydrolase, formyltetrahydrofolate synthase
ENSMUSG00000033020	408.364	0.00773406	0.126565	0.0611073	0.951274	0.986484	Polr2f	polymerase (RNA) II (DNA directed) polypeptide F
ENSMUSG00000040370	496.731	0.00644583	0.106173	0.0607106	0.95159	0.986657	Etfrf1	electron transfer flavoprotein regulatory factor 1
ENSMUSG00000032719	404.232	0.00903011	0.148945	0.0606271	0.951656	0.986658	Sbspon	somatomedin B and thrombospondin, type 1 domain containing
ENSMUSG00000007411	1296.78	-0.00414306	0.0688392	-0.0601846	0.952009	0.986956	Mark3	MAP/microtubule affinity regulating kinase 3
ENSMUSG00000031467	884.425	0.00461636	0.0768156	0.0600966	0.952079	0.98696	Agpat5	1-acylglycerol-3-phosphate O-acyltransferase 5 (lysophosphatidic acid acyltransferase, epsilon)
ENSMUSG00000047090	291.736	-0.00659345	0.109949	-0.059968	0.952181	0.986994	Tmem198b	transmembrane protein 198b
ENSMUSG00000039633	802.088	0.00435911	0.0727839	0.0598912	0.952242	0.986994	Lonrf1	LON peptidase N-terminal domain and ring finger 1
ENSMUSG00000058385	22.399	-0.0255613	0.428741	-0.0596194	0.952459	0.987151	H2bc8	H2B clustered histone 8
ENSMUSG00000025510	5836.89	-0.00314219	0.052811	-0.0594987	0.952555	0.987183	Cd151	CD151 antigen
ENSMUSG00000026587	2954.91	0.00452408	0.076727	0.0589634	0.952981	0.987557	Astn1	astrotactin 1
ENSMUSG00000026810	555.316	0.00555907	0.0946873	0.0587098	0.953183	0.987562	Dpm2	dolichol-phosphate (beta-D) mannosyltransferase 2
ENSMUSG00000047617	479.292	0.00498335	0.0847603	0.0587935	0.953117	0.987562	Paxx	non-homologous end joining factor
ENSMUSG00000068856	512.869	-0.00486089	0.0827118	-0.058769	0.953136	0.987562	Sf3b4	splicing factor 3b, subunit 4
ENSMUSG00000030865	1058.63	0.00571639	0.097763	0.0584719	0.953373	0.987623	Chp2	calcineurin-like EF hand protein 2
ENSMUSG00000031748	20794.9	0.00352009	0.0601328	0.0585386	0.95332	0.987623	Gnao1	guanine nucleotide binding protein, alpha O
ENSMUSG00000036814	103.469	0.0169438	0.290238	0.0583789	0.953447	0.987632	Slc6a20a	solute carrier family 6 (neurotransmitter transporter), member 20A
ENSMUSG00000028559	3113.42	-0.00338042	0.0580178	-0.0582653	0.953537	0.987658	Osbpl9	oxysterol binding protein-like 9
ENSMUSG00000030682	3826.99	0.00369322	0.0635744	0.0580928	0.953675	0.987732	Cdipt	CDP-diacylglycerol--inositol 3-phosphatidyltransferase (phosphatidylinositol synthase)
ENSMUSG00000028289	130.486	-0.00942834	0.162696	-0.0579506	0.953788	0.987782	Epha7	Eph receptor A7
ENSMUSG00000025930	75.8877	-0.0113399	0.198697	-0.0570712	0.954488	0.987837	Msc	musculin
ENSMUSG00000026594	1275.92	0.00487898	0.0872404	0.0559257	0.955401	0.987837	Ralgps2	Ral GEF with PH domain and SH3 binding motif 2
ENSMUSG00000026608	1176.96	0.00451942	0.0821007	0.0550473	0.956101	0.987837	Kctd3	potassium channel tetramerisation domain containing 3
ENSMUSG00000102824	36.4431	0.0187319	0.325001	0.0576365	0.954038	0.987837
ENSMUSG00000051817	582.947	0.00444973	0.0808479	0.0550383	0.956108	0.987837	Sox12	SRY (sex determining region Y)-box 12
ENSMUSG00000033705	1572.2	-0.00346124	0.0610305	-0.0567132	0.954774	0.987837	Stard9	START domain containing 9
ENSMUSG00000026748	1169.89	-0.00506766	0.0908584	-0.0557754	0.955521	0.987837	Plxdc2	plexin domain containing 2
ENSMUSG00000035877	777.732	-0.00544095	0.0979824	-0.0555299	0.955716	0.987837	Zhx3	zinc fingers and homeoboxes 3
ENSMUSG00000018326	15306.5	-0.00300298	0.0528317	-0.0568405	0.954672	0.987837	Ywhab	tyrosine 3-monooxygenase/tryptophan 5-monooxygenase activation protein, beta polypeptide
ENSMUSG00000027324	113.025	0.0114113	0.203968	0.0559466	0.955384	0.987837	Rpusd2	RNA pseudouridylate synthase domain containing 2
ENSMUSG00000034762	25.391	-0.0194011	0.348554	-0.0556616	0.955611	0.987837	Glis1	GLIS family zinc finger 1
ENSMUSG00000028794	1258.27	0.0057575	0.103383	0.055691	0.955588	0.987837	A3galt2	alpha 1,3-galactosyltransferase 2 (isoglobotriaosylceramide synthase)
ENSMUSG00000091204	1049.72	0.00428877	0.0763721	0.0561562	0.955217	0.987837	Exoc1l	exocyst complex component 1 like
ENSMUSG00000029454	50.1029	0.0176391	0.31156	0.0566153	0.954852	0.987837	Mapkapk5	MAP kinase-activated protein kinase 5
ENSMUSG00000053297	424.611	-0.00580302	0.104746	-0.055401	0.955819	0.987837	AI854703	expressed sequence AI854703
ENSMUSG00000030351	71.3619	0.0196303	0.358482	0.0547596	0.95633	0.987837	Tspan11	tetraspanin 11
ENSMUSG00000030220	151.682	-0.0132088	0.235666	-0.0560486	0.955303	0.987837	Arhgdib	Rho, GDP dissociation inhibitor (GDI) beta
ENSMUSG00000000938	605.656	0.00580991	0.105942	0.0548407	0.956265	0.987837	Hoxa10	homeobox A10
ENSMUSG00000056445	74.0106	0.0131778	0.234265	0.0562515	0.955141	0.987837	Hoxaas2	Hoxa cluster antisense RNA 2
ENSMUSG00000038646	1018.34	-0.00556246	0.0992935	-0.0560204	0.955326	0.987837	Ramac	RNA guanine-7 methyltransferase activating subunit
ENSMUSG00000078671	1237.01	0.00432603	0.076179	0.0567877	0.954714	0.987837	Chd2	chromodomain helicase DNA binding protein 2
ENSMUSG00000039194	113.596	-0.0148986	0.267115	-0.055776	0.95552	0.987837	Rlbp1	retinaldehyde binding protein 1
ENSMUSG00000086770	34.254	-0.0173528	0.306538	-0.0566089	0.954857	0.987837
ENSMUSG00000078908	1006.29	-0.00418944	0.073721	-0.0568284	0.954682	0.987837	Mon1b	MON1 homolog B, secretory traffciking associated
ENSMUSG00000034863	1480.84	-0.00554396	0.0971556	-0.0570626	0.954495	0.987837	Ano8	anoctamin 8
ENSMUSG00000103409	25.166	-0.0236308	0.414815	-0.0569672	0.954571	0.987837	Lsmem2	leucine-rich single-pass membrane protein 2
ENSMUSG00000036867	52.3834	-0.0154648	0.27802	-0.0556248	0.955641	0.987837	Smad6	SMAD family member 6
ENSMUSG00000057982	287.723	-0.00742773	0.131183	-0.0566212	0.954847	0.987837	Zfp809	zinc finger protein 809
ENSMUSG00000055069	643.503	0.00533932	0.097213	0.0549239	0.956199	0.987837	Rab39	RAB39, member RAS oncogene family
ENSMUSG00000021374	1182.01	-0.00459925	0.083353	-0.0551779	0.955997	0.987837	Nup153	nucleoporin 153
ENSMUSG00000054383	78.1718	0.010816	0.196344	0.0550869	0.956069	0.987837	Pnma1	paraneoplastic antigen MA1
ENSMUSG00000045763	3780.33	-0.00386771	0.0689667	-0.0560809	0.955277	0.987837	Basp1	brain abundant, membrane attached signal protein 1
ENSMUSG00000022565	17735.4	-0.00584899	0.103566	-0.0564758	0.954963	0.987837	Plec	plectin
ENSMUSG00000073434	163.527	-0.00802752	0.14639	-0.0548367	0.956269	0.987837	Wdr90	WD repeat domain 90
ENSMUSG00000050668	918.208	0.00413084	0.073848	0.055937	0.955392	0.987837	Gpatch11	G patch domain containing 11
ENSMUSG00000117037	21.5943	0.0245454	0.428971	0.0572193	0.954371	0.987837
ENSMUSG00000055413	23.6116	0.0215671	0.3792	0.0568753	0.954645	0.987837	H2-Q5	histocompatibility 2, Q region locus 5
ENSMUSG00000024990	58.7687	0.0342311	0.617051	0.0554754	0.95576	0.987837	Rbp4	retinol binding protein 4, plasma
ENSMUSG00000042389	297.513	-0.00682061	0.124993	-0.0545679	0.956483	0.987839	Tsen2	tRNA splicing endonuclease subunit 2
ENSMUSG00000033624	757.01	0.00609942	0.111772	0.05457	0.956481	0.987839	Pdpr	pyruvate dehydrogenase phosphatase regulatory subunit
ENSMUSG00000022110	4450.18	-0.00343155	0.0629652	-0.0544992	0.956537	0.987839	Sucla2	succinate-Coenzyme A ligase, ADP-forming, beta subunit
ENSMUSG00000018541	576.229	-0.0052067	0.0956631	-0.0544275	0.956595	0.987839	Cwc25	CWC25 spliceosome-associated protein
ENSMUSG00000038034	2103.88	0.00374381	0.0690218	0.0542409	0.956743	0.987857	Igsf8	immunoglobulin superfamily, member 8
ENSMUSG00000027679	344.338	0.00675602	0.124369	0.0543223	0.956678	0.987857	Dnajc19	DnaJ heat shock protein family (Hsp40) member C19
ENSMUSG00000035953	2363.54	0.00343375	0.0637038	0.0539017	0.957013	0.988069	Pip4p1	phosphatidylinositol-4,5-bisphosphate 4-phosphatase 1
ENSMUSG00000026424	1873.84	0.00399956	0.0748483	0.0534355	0.957385	0.988385	Gpr37l1	G protein-coupled receptor 37-like 1
ENSMUSG00000096054	6535.38	0.00420946	0.0790449	0.053254	0.95753	0.988394	Syne1	spectrin repeat containing, nuclear envelope 1
ENSMUSG00000020271	4247.5	0.00306124	0.0575816	0.0531636	0.957602	0.988394	Fbxw11	F-box and WD-40 domain protein 11
ENSMUSG00000021068	832.953	0.00473999	0.0892731	0.0530954	0.957656	0.988394	Nin	ninein
ENSMUSG00000021057	40.9324	-0.0150016	0.281977	-0.0532015	0.957571	0.988394	Akap5	A kinase (PRKA) anchor protein 5
ENSMUSG00000032212	1403.71	-0.00303843	0.0573808	-0.052952	0.95777	0.988444	Sltm	SAFB-like, transcription modulator
ENSMUSG00000095362	417.44	0.00532978	0.101357	0.0525841	0.958063	0.988448	Gm14325	predicted gene 14325
ENSMUSG00000027175	2247.1	0.00592055	0.112284	0.0527285	0.957948	0.988448	Tcp11l1	t-complex 11 like 1
ENSMUSG00000026874	32.1139	0.0173444	0.329902	0.0525743	0.958071	0.988448	Hc	hemolytic complement
ENSMUSG00000106547	24.3379	0.0171656	0.326859	0.0525169	0.958117	0.988448
ENSMUSG00000068962	26.2143	-0.0191838	0.366293	-0.052373	0.958232	0.988448	Zfp114	zinc finger protein 114
ENSMUSG00000066306	3247.18	-0.00330412	0.0630905	-0.0523712	0.958233	0.988448	Numa1	nuclear mitotic apparatus protein 1
ENSMUSG00000072676	1566.76	0.00313981	0.0595647	0.0527126	0.957961	0.988448	Tmem254	transmembrane protein 254
ENSMUSG00000023452	329.851	-0.00523045	0.100215	-0.0521924	0.958375	0.988527	Pisd	phosphatidylserine decarboxylase
ENSMUSG00000030738	4229.35	0.00277544	0.0533528	0.0520205	0.958512	0.988601	Eif3c	eukaryotic translation initiation factor 3, subunit C
ENSMUSG00000040918	484.622	-0.00476617	0.0919317	-0.0518447	0.958652	0.988639	Slc19a2	solute carrier family 19 (thiamine transporter), member 2
ENSMUSG00000035078	3586.68	0.00341062	0.0658298	0.0518096	0.95868	0.988639	Mtmr9	myotubularin related protein 9
ENSMUSG00000040782	1140.49	0.0035481	0.0686905	0.0516535	0.958805	0.988645	Cop1	COP1, E3 ubiquitin ligase
ENSMUSG00000086370	279.688	-0.00604683	0.11778	-0.0513402	0.959054	0.988645	Ftx	Ftx transcript, Xist regulator (non-protein coding)
ENSMUSG00000087424	37.9099	0.0161718	0.316706	0.0510625	0.959276	0.988645	5730405O15Rik	RIKEN cDNA 5730405O15 gene
ENSMUSG00000063838	51.1554	0.0135843	0.264089	0.0514381	0.958976	0.988645	Cdc42ep5	CDC42 effector protein (Rho GTPase binding) 5
ENSMUSG00000045538	210.837	0.00700506	0.13615	0.0514509	0.958966	0.988645	Ddx28	DEAD box helicase 28
ENSMUSG00000022035	901.305	-0.00372078	0.0726553	-0.0512113	0.959157	0.988645	Ccdc25	coiled-coil domain containing 25
ENSMUSG00000050288	226.498	0.00919725	0.179473	0.051246	0.95913	0.988645	Fzd2	frizzled class receptor 2
ENSMUSG00000116953	24.8492	-0.0182125	0.356477	-0.0510903	0.959254	0.988645	9030025P20Rik	RIKEN cDNA 9030025P20 gene
ENSMUSG00000024193	1158.94	-0.00355288	0.0692503	-0.0513048	0.959083	0.988645	Phf1	PHD finger protein 1
ENSMUSG00000004885	58.2165	-0.0122519	0.240509	-0.0509415	0.959372	0.988676	Crabp2	cellular retinoic acid binding protein II
ENSMUSG00000028622	890.942	-0.00383208	0.0754281	-0.0508044	0.959481	0.988722	Mrpl37	mitochondrial ribosomal protein L37
ENSMUSG00000069085	22.0334	0.0190034	0.378832	0.0501632	0.959992	0.988931	Dytn	dystrotelin
ENSMUSG00000067925	950.066	0.00377073	0.074936	0.0503193	0.959868	0.988931	Rtl8a	retrotransposon Gag like 8A
ENSMUSG00000121458	22.467	-0.0211397	0.423721	-0.0498907	0.960209	0.988931	AW822252	expressed sequence AW822252
ENSMUSG00000063439	144.721	0.00792548	0.158525	0.0499953	0.960126	0.988931	B9d2	B9 protein domain 2
ENSMUSG00000019797	412.511	0.00549744	0.109264	0.0503133	0.959873	0.988931	Mtres1	mitochondrial transcription rescue factor 1
ENSMUSG00000053838	2142.13	0.00289878	0.0577835	0.0501661	0.95999	0.988931	Nudcd3	NudC domain containing 3
ENSMUSG00000039183	621.059	-0.00514383	0.102701	-0.0500856	0.960054	0.988931	Nubp2	nucleotide binding protein 2
ENSMUSG00000037126	396.322	0.00754487	0.151114	0.0499284	0.960179	0.988931	Psd	pleckstrin and Sec7 domain containing
ENSMUSG00000027843	23.215	-0.0181728	0.366329	-0.049608	0.960435	0.988961	Ptpn22	protein tyrosine phosphatase, non-receptor type 22 (lymphoid)
ENSMUSG00000059975	338.317	-0.00543459	0.109471	-0.0496441	0.960406	0.988961	Zfp74	zinc finger protein 74
ENSMUSG00000008892	2952.82	-0.00324836	0.0653805	-0.049684	0.960374	0.988961	Vdac3	voltage-dependent anion channel 3
ENSMUSG00000000085	778.037	-0.0040974	0.0829549	-0.0493931	0.960606	0.989069	Scmh1	sex comb on midleg homolog 1
ENSMUSG00000028778	84.4168	0.00946397	0.19267	0.04912	0.960824	0.989214	Hcrtr1	hypocretin (orexin) receptor 1
ENSMUSG00000025491	59.179	-0.0116836	0.238186	-0.0490525	0.960877	0.989214	Ifitm1	interferon induced transmembrane protein 1
ENSMUSG00000051034	135.865	0.00784284	0.1602	0.0489566	0.960954	0.989223	Zfp11	zinc finger protein 11
ENSMUSG00000036931	37.1443	0.0158519	0.324324	0.0488769	0.961017	0.989223	Nfkbid	nuclear factor of kappa light polypeptide gene enhancer in B cells inhibitor, delta
ENSMUSG00000074211	190.1	0.00637423	0.130827	0.0487226	0.96114	0.989282	Sdhaf1	succinate dehydrogenase complex assembly factor 1
ENSMUSG00000026667	15394.2	-0.00334673	0.0697881	-0.0479556	0.961752	0.989413	Uhmk1	U2AF homology motif (UHM) kinase 1
ENSMUSG00000039356	348.886	-0.00547996	0.113613	-0.0482334	0.96153	0.989413	Exosc2	exosome component 2
ENSMUSG00000090330	102.699	-0.00968094	0.201405	-0.0480671	0.961663	0.989413	9130221H12Rik	RIKEN cDNA 9130221H12 gene
ENSMUSG00000010751	94.0792	0.0103411	0.216519	0.0477605	0.961907	0.989413	Tnfrsf22	tumor necrosis factor receptor superfamily, member 22
ENSMUSG00000031751	4128.77	-0.00258789	0.0534605	-0.0484074	0.961392	0.989413	Amfr	autocrine motility factor receptor
ENSMUSG00000074794	850.989	-0.00653132	0.136177	-0.047962	0.961747	0.989413	Arrdc3	arrestin domain containing 3
ENSMUSG00000059288	266.346	0.00568063	0.118991	0.0477401	0.961923	0.989413	Cdyl	chromodomain protein, Y chromosome-like
ENSMUSG00000042258	1868.37	0.00354504	0.073283	0.0483747	0.961418	0.989413	Isl1	ISL1 transcription factor, LIM/homeodomain
ENSMUSG00000051146	1456.92	-0.00332129	0.0694715	-0.047808	0.961869	0.989413	Camk2n2	calcium/calmodulin-dependent protein kinase II inhibitor 2
ENSMUSG00000052105	3861.63	-0.00371433	0.076979	-0.0482512	0.961516	0.989413	Mtcl1	microtubule crosslinking factor 1
ENSMUSG00000084416	23.0343	-0.0167879	0.352295	-0.0476529	0.961993	0.989417	Rpl10a-ps1	ribosomal protein L10A, pseudogene 1
ENSMUSG00000021638	59.2665	-0.0113392	0.238438	-0.0475562	0.96207	0.989428	Ocln	occludin
ENSMUSG00000037070	316.209	0.00503896	0.106638	0.047253	0.962312	0.989609	Rbmxl1	RNA binding motif protein, X-linked like-1
ENSMUSG00000054418	79.0942	0.00911602	0.194172	0.046948	0.962555	0.989792
ENSMUSG00000005687	897.803	0.00362851	0.0779022	0.0465778	0.96285	0.989896	Bcas2	BCAS2 pre-mRNA processing factor
ENSMUSG00000028229	145.383	-0.00675965	0.145138	-0.0465738	0.962853	0.989896	Rmdn1	regulator of microtubule dynamics 1
ENSMUSG00000030711	787.204	-0.00678852	0.145297	-0.0467218	0.962735	0.989896	Sult1a1	sulfotransferase family 1A, phenol-preferring, member 1
ENSMUSG00000052428	860.077	-0.00401107	0.0863984	-0.0464253	0.962971	0.98995	Tmco1	transmembrane and coiled-coil domains 1
ENSMUSG00000020654	625.275	0.0049257	0.106734	0.0461495	0.963191	0.990109	Adcy3	adenylate cyclase 3
ENSMUSG00000015942	349.941	-0.00551372	0.119851	-0.0460047	0.963306	0.990125	Gtf2ird2	GTF2I repeat domain containing 2
ENSMUSG00000021518	1548.87	-0.00292225	0.0635765	-0.0459643	0.963339	0.990125	Ptdss1	phosphatidylserine synthase 1
ENSMUSG00000032553	891.868	-0.00335413	0.0733239	-0.0457441	0.963514	0.990238	Srprb	signal recognition particle receptor, B subunit
ENSMUSG00000072553	31.3892	-0.0166522	0.365193	-0.0455984	0.96363	0.99029	Gm525	predicted gene 525
ENSMUSG00000079550	24.4935	0.0202325	0.449353	0.0450258	0.964087	0.990354	Mpp4	membrane protein, palmitoylated 4 (MAGUK p55 subfamily member 4)
ENSMUSG00000033256	760.812	-0.0052748	0.116542	-0.045261	0.963899	0.990354	Shf	Src homology 2 domain containing F
ENSMUSG00000039852	3131.01	0.0030881	0.0685755	0.0450321	0.964082	0.990354	Rere	arginine glutamic acid dipeptide (RE) repeats
ENSMUSG00000025511	536.461	0.00417252	0.0921107	0.045299	0.963869	0.990354	Tspan4	tetraspanin 4
ENSMUSG00000020170	1313.34	0.00342981	0.0757126	0.0453003	0.963868	0.990354	Frs2	fibroblast growth factor receptor substrate 2
ENSMUSG00000044770	223.29	0.00584221	0.129625	0.0450702	0.964051	0.990354	Scml4	Scm polycomb group protein like 4
ENSMUSG00000062937	460.957	0.00453118	0.101284	0.0447374	0.964317	0.990433	Mtap	methylthioadenosine phosphorylase
ENSMUSG00000022555	380.13	-0.00478227	0.107028	-0.0446826	0.96436	0.990433	Dgat1	diacylglycerol O-acyltransferase 1
ENSMUSG00000024137	438.624	-0.00433848	0.0969779	-0.0447367	0.964317	0.990433	E4f1	E4F transcription factor 1
ENSMUSG00000047649	190.628	-0.00702621	0.157808	-0.0445237	0.964487	0.990496	Polr1g	RNA polymerase I subunit G
ENSMUSG00000003623	1832.06	0.00335283	0.07551	0.0444024	0.964584	0.990527	Crot	carnitine O-octanoyltransferase
ENSMUSG00000109714	107.65	-0.00850802	0.192113	-0.0442864	0.964676	0.990555	Gm35021	predicted gene, 35021
ENSMUSG00000012114	1553.41	-0.00308053	0.0697272	-0.0441798	0.964761	0.990575	Med15	mediator complex subunit 15
ENSMUSG00000044285	29.4678	0.0146079	0.331622	0.0440498	0.964865	0.990585	Ubb-ps	ubiquitin B, pseudogene
ENSMUSG00000019373	1745.75	0.00320187	0.0729023	0.04392	0.964968	0.990585	Cops3	COP9 signalosome subunit 3
ENSMUSG00000117942	29.624	-0.0132366	0.301243	-0.0439398	0.964952	0.990585
ENSMUSG00000020562	37.8983	0.0143345	0.331176	0.0432837	0.965475	0.991038	Efcab10	EF-hand calcium binding domain 10
ENSMUSG00000041986	364.865	-0.00561883	0.130109	-0.0431856	0.965554	0.991051	Elmod1	ELMO/CED-12 domain containing 1
ENSMUSG00000027475	2544.32	0.00271921	0.0631205	0.0430797	0.965638	0.99107	Kif3b	kinesin family member 3B
ENSMUSG00000051695	3042.86	-0.00248153	0.0578238	-0.0429153	0.965769	0.991114	Pcbp1	poly(rC) binding protein 1
ENSMUSG00000059839	402.846	0.00596676	0.13921	0.0428616	0.965812	0.991114	Zfp874b	zinc finger protein 874b
ENSMUSG00000003469	168.246	0.00856934	0.200633	0.0427116	0.965931	0.991169	Phyhip	phytanoyl-CoA hydroxylase interacting protein
ENSMUSG00000030410	1803.84	-0.00310366	0.0729747	-0.0425306	0.966076	0.991182	Dmwd	dystrophia myotonica-containing WD repeat motif
ENSMUSG00000059119	2945.67	-0.00265685	0.0623885	-0.0425855	0.966032	0.991182	Nap1l4	nucleosome assembly protein 1-like 4
ENSMUSG00000066637	37.2082	0.0125261	0.296385	0.0422629	0.966289	0.991334	Ttc32	tetratricopeptide repeat domain 32
ENSMUSG00000020949	2263.48	0.00328452	0.07814	0.0420337	0.966472	0.991391	Fkbp3	FK506 binding protein 3
ENSMUSG00000075229	120.202	-0.00732088	0.174193	-0.0420275	0.966477	0.991391	Mix23	mitochondrial matrix import factor 23
ENSMUSG00000090031	83.4047	-0.00798151	0.197046	-0.0405058	0.96769	0.991454
ENSMUSG00000032750	31.3821	-0.0122333	0.300158	-0.0407562	0.96749	0.991454	Gab3	growth factor receptor bound protein 2-associated protein 3
ENSMUSG00000032750	31.3821	-0.0122333	0.300158	-0.0407562	0.96749	0.991454	Gm38425	predicted gene, 38425
ENSMUSG00000016319	3778.66	-0.00249828	0.0609397	-0.040996	0.967299	0.991454	Slc25a5	solute carrier family 25 (mitochondrial carrier, adenine nucleotide translocator), member 5
ENSMUSG00000041351	2805.66	0.0035854	0.0884427	0.0405392	0.967663	0.991454	Rap1gap	Rap1 GTPase-activating protein
ENSMUSG00000028646	2268.84	-0.00264739	0.0651856	-0.0406131	0.967604	0.991454	Rragc	Ras-related GTP binding C
ENSMUSG00000054920	2835.85	0.00253814	0.0624589	0.040637	0.967585	0.991454	Klhl5	kelch-like 5
ENSMUSG00000009394	4273.8	0.00320305	0.0779577	0.0410871	0.967226	0.991454	Syn2	synapsin II
ENSMUSG00000030613	267.587	-0.00468837	0.115856	-0.0404671	0.967721	0.991454	Ccdc90b	coiled-coil domain containing 90B
ENSMUSG00000035595	85.131	0.00908699	0.221638	0.0409992	0.967297	0.991454	Fam174c	family with sequence similarity 174, member C
ENSMUSG00000063320	57.6138	0.00936329	0.229275	0.0408386	0.967425	0.991454	Uqcc6	ubiquinol-cytochrome c reductase complex assembly factor 6
ENSMUSG00000021900	526.303	-0.00402929	0.0979944	-0.0411176	0.967202	0.991454	Btd	biotinidase
ENSMUSG00000022214	1463.03	-0.00312815	0.077237	-0.0405006	0.967694	0.991454	Dcaf11	DDB1 and CUL4 associated factor 11
ENSMUSG00000041797	588.317	-0.00488656	0.118608	-0.0411993	0.967137	0.991454	Abca9	ATP-binding cassette, sub-family A (ABC1), member 9
ENSMUSG00000069171	557.933	-0.00352059	0.0850763	-0.0413816	0.966992	0.991454	Nr2f1	nuclear receptor subfamily 2, group F, member 1
ENSMUSG00000040785	11128.5	-0.00248517	0.0596042	-0.0416945	0.966742	0.991454	Ttc3	tetratricopeptide repeat domain 3
ENSMUSG00000039568	1551.43	0.00292236	0.0699107	0.0418013	0.966657	0.991454	Ubald1	UBA-like domain containing 1
ENSMUSG00000022718	654.27	0.00360632	0.0870025	0.0414507	0.966937	0.991454	Dgcr8	DGCR8, microprocessor complex subunit
ENSMUSG00000097080	75.1867	0.00919748	0.22238	0.0413592	0.96701	0.991454	1700086O06Rik	RIKEN cDNA 1700086O06 gene
ENSMUSG00000056735	49.1084	0.00989249	0.245023	0.0403738	0.967795	0.991462	A930024E05Rik	RIKEN cDNA A930024E05 gene
ENSMUSG00000034032	450.858	-0.00409157	0.103164	-0.0396608	0.968364	0.991625	Rpap1	RNA polymerase II associated protein 1
ENSMUSG00000052419	785.118	0.00350705	0.0878621	0.0399154	0.968161	0.991625	Smim30	small integral membrane protein 30
ENSMUSG00000063802	1155.32	0.00375339	0.0936296	0.0400877	0.968023	0.991625	Hspbp1	HSPA (heat shock 70kDa) binding protein, cytoplasmic cochaperone 1
ENSMUSG00000030505	803.501	0.00309112	0.0777976	0.0397328	0.968306	0.991625	Prmt3	protein arginine N-methyltransferase 3
ENSMUSG00000020676	195.847	-0.0078211	0.196022	-0.0398991	0.968174	0.991625	Ccl11	chemokine (C-C motif) ligand 11
ENSMUSG00000020474	170.878	-0.00561119	0.141706	-0.0395973	0.968414	0.991625	Polm	polymerase (DNA directed), mu
ENSMUSG00000033207	202.563	0.00535446	0.134576	0.0397875	0.968263	0.991625	Mamdc2	MAM domain containing 2
ENSMUSG00000017667	540.491	0.00374463	0.0950008	0.0394168	0.968558	0.991701	Zfp334	zinc finger protein 334
ENSMUSG00000074749	530.828	0.00362343	0.0921072	0.0393392	0.96862	0.991701	Kiz	kizuna centrosomal protein
ENSMUSG00000039033	281.51	-0.00541603	0.138341	-0.0391499	0.968771	0.991784	Tasp1	taspase, threonine aspartase 1
ENSMUSG00000038975	796.74	0.00382497	0.0981888	0.0389553	0.968926	0.991784	Rabggtb	Rab geranylgeranyl transferase, b subunit
ENSMUSG00000050064	109.908	0.00759674	0.195252	0.0389073	0.968964	0.991784	Zfp697	zinc finger protein 697
ENSMUSG00000047407	128.443	-0.00694258	0.178225	-0.0389541	0.968927	0.991784	Tgif1	TGFB-induced factor homeobox 1
ENSMUSG00000036537	58.6429	0.00946275	0.243983	0.0387844	0.969062	0.991797	Rnf113a1	ring finger protein 113A1
ENSMUSG00000051768	382.301	-0.00476876	0.123137	-0.0387272	0.969108	0.991797	Xrcc1	X-ray repair complementing defective repair in Chinese hamster cells 1
ENSMUSG00000033526	2564.64	0.00268586	0.0699602	0.0383913	0.969376	0.992001	Ppip5k1	diphosphoinositol pentakisphosphate kinase 1
ENSMUSG00000049775	20251.5	0.00361165	0.0942701	0.0383117	0.969439	0.992001	Tmsb4x	thymosin, beta 4, X chromosome
ENSMUSG00000073079	74.5258	0.00791266	0.207311	0.0381681	0.969554	0.992051	Srp54a	signal recognition particle 54A
ENSMUSG00000017737	64.1532	-0.0112063	0.296805	-0.0377564	0.969882	0.992108	Mmp9	matrix metallopeptidase 9
ENSMUSG00000027714	662.451	0.00320167	0.0848128	0.0377498	0.969887	0.992108	Exosc9	exosome component 9
ENSMUSG00000027936	1110.22	0.00287018	0.0766656	0.0374376	0.970136	0.992108	Crtc2	CREB regulated transcription coactivator 2
ENSMUSG00000106870	63.4143	0.00804179	0.214054	0.0375689	0.970031	0.992108
ENSMUSG00000032757	387.772	-0.00552533	0.146195	-0.0377942	0.969852	0.992108	Bet1	Bet1 golgi vesicular membrane trafficking protein
ENSMUSG00000068220	2676.94	-0.00335085	0.0894478	-0.0374615	0.970117	0.992108	Lgals1	lectin, galactose binding, soluble 1
ENSMUSG00000116508	51.465	-0.00924844	0.244069	-0.0378928	0.969773	0.992108
ENSMUSG00000024833	216.719	0.0048781	0.130243	0.0374539	0.970123	0.992108	Pola2	polymerase (DNA directed), alpha 2
ENSMUSG00000056498	90.0855	-0.00698939	0.187952	-0.0371871	0.970336	0.992111	Tmem154	transmembrane protein 154
ENSMUSG00000029613	1636.78	0.00238857	0.0639638	0.0373425	0.970212	0.992111	Eif2ak1	eukaryotic translation initiation factor 2 alpha kinase 1
ENSMUSG00000108465	41.0241	-0.0111434	0.299266	-0.0372358	0.970297	0.992111
ENSMUSG00000031813	643.227	0.00353559	0.0955512	0.037002	0.970483	0.992122	Mvb12a	multivesicular body subunit 12A
ENSMUSG00000022283	4074.79	-0.00179337	0.0485665	-0.036926	0.970544	0.992122	Pabpc1	poly(A) binding protein, cytoplasmic 1
ENSMUSG00000059791	64.3917	-0.00836572	0.226515	-0.0369323	0.970539	0.992122	Nrm	nurim (nuclear envelope membrane protein)
ENSMUSG00000007944	667.46	-0.00380659	0.103668	-0.036719	0.970709	0.992199	Ttc9b	tetratricopeptide repeat domain 9B
ENSMUSG00000046191	113.911	-0.0065167	0.177731	-0.0366661	0.970751	0.992199	Pcdhb20	protocadherin beta 20
ENSMUSG00000041426	562.574	0.00330751	0.0911096	0.0363025	0.971041	0.992368	Hibch	3-hydroxyisobutyryl-Coenzyme A hydrolase
ENSMUSG00000020774	1266.38	-0.00761743	0.209879	-0.0362944	0.971048	0.992368	Aspa	aspartoacylase
ENSMUSG00000029388	520.063	0.00345861	0.095733	0.0361277	0.971181	0.992436	Eif2b1	eukaryotic translation initiation factor 2B, subunit 1 (alpha)
ENSMUSG00000028713	40.8354	-0.0128154	0.357352	-0.035862	0.971392	0.992497	Cyp4b1	cytochrome P450, family 4, subfamily b, polypeptide 1
ENSMUSG00000009630	2170.42	0.00198588	0.0554622	0.035806	0.971437	0.992497	Ppp2cb	protein phosphatase 2 (formerly 2A), catalytic subunit, beta isoform
ENSMUSG00000032702	671.889	0.00328115	0.0912682	0.0359507	0.971322	0.992497	Kank1	KN motif and ankyrin repeat domains 1
ENSMUSG00000026240	518.975	0.00284589	0.0849245	0.0335109	0.973267	0.9925	Cops7b	COP9 signalosome subunit 7B
ENSMUSG00000048096	30.2602	-0.00968871	0.32164	-0.0301228	0.975969	0.9925	Lmod1	leiomodin 1 (smooth muscle)
ENSMUSG00000103046	51.6291	-0.00860715	0.2729	-0.0315396	0.974839	0.9925
ENSMUSG00000050840	157.367	-0.00586877	0.189968	-0.0308935	0.975355	0.9925	Cdh20	cadherin 20
ENSMUSG00000070939	1643.23	0.00233554	0.073483	0.0317833	0.974645	0.9925	Tgfbrap1	transforming growth factor, beta receptor associated protein 1
ENSMUSG00000026229	4521.23	-0.00163149	0.0524176	-0.0311249	0.97517	0.9925	Psmd1	proteasome (prosome, macropain) 26S subunit, non-ATPase, 1
ENSMUSG00000059149	170.381	-0.00467528	0.138991	-0.0336373	0.973166	0.9925	Mfsd4a	major facilitator superfamily domain containing 4A
ENSMUSG00000035666	846.959	0.00246093	0.0817367	0.030108	0.975981	0.9925	Gtf3c4	general transcription factor IIIC, polypeptide 4
ENSMUSG00000045392	20.5691	0.0138251	0.456206	0.0303045	0.975824	0.9925	Or5m3b	olfactory receptor family 5 subfamily M member 3B
ENSMUSG00000068580	749.528	0.00259006	0.0771089	0.0335896	0.973204	0.9925	Zfyve19	zinc finger, FYVE domain containing 19
ENSMUSG00000074656	1708.39	0.00319062	0.099098	0.0321966	0.974315	0.9925	Eif2s2	eukaryotic translation initiation factor 2, subunit 2 (beta)
ENSMUSG00000031370	853.412	-0.00307011	0.0976683	-0.0314341	0.974923	0.9925	Zrsr2	zinc finger (CCCH type), RNA binding motif and serine/arginine rich 2
ENSMUSG00000027552	174.877	0.0052294	0.147849	0.0353698	0.971785	0.9925	E2f5	E2F transcription factor 5
ENSMUSG00000000563	4665.44	-0.00249824	0.0767432	-0.0325532	0.974031	0.9925	Atp5pb	ATP synthase peripheral stalk-membrane subunit b
ENSMUSG00000028044	64.1441	0.00713166	0.224548	0.03176	0.974663	0.9925	Cks1b	CDC28 protein kinase 1b
ENSMUSG00000074457	907.793	-0.00361432	0.102754	-0.0351745	0.971941	0.9925	S100a16	S100 calcium binding protein A16
ENSMUSG00000028618	4281.41	0.0018801	0.0611444	0.0307485	0.97547	0.9925	Tmem59	transmembrane protein 59
ENSMUSG00000057530	2519.51	-0.0024491	0.0723122	-0.0338684	0.972982	0.9925	Ece1	endothelin converting enzyme 1
ENSMUSG00000028837	1786.5	-0.00252657	0.0755323	-0.0334502	0.973316	0.9925	Psmb2	proteasome (prosome, macropain) subunit, beta type 2
ENSMUSG00000073987	328.497	-0.00396984	0.124097	-0.0319898	0.97448	0.9925	Ggh	gamma-glutamyl hydrolase
ENSMUSG00000037210	1261.64	-0.00283856	0.0825329	-0.0343931	0.972564	0.9925	Fam193a	family with sequence homology 193, member A
ENSMUSG00000036403	201.015	-0.00560139	0.160762	-0.0348428	0.972205	0.9925	Cep135	centrosomal protein 135
ENSMUSG00000045435	412.031	0.00462281	0.131724	0.0350947	0.972004	0.9925	Tmem60	transmembrane protein 60
ENSMUSG00000029402	147.998	0.00496611	0.147477	0.0336739	0.973137	0.9925	Snrnp35	small nuclear ribonucleoprotein 35 (U11/U12)
ENSMUSG00000002797	257.277	0.00339277	0.107521	0.0315545	0.974827	0.9925	Ggct	gamma-glutamyl cyclotransferase
ENSMUSG00000015766	162.575	-0.00512572	0.160915	-0.0318536	0.974589	0.9925	Eps8	epidermal growth factor receptor pathway substrate 8
ENSMUSG00000000440	41.2392	0.00925874	0.269511	0.0343538	0.972595	0.9925	Pparg	peroxisome proliferator activated receptor gamma
ENSMUSG00000030110	18949	0.00230892	0.0764561	0.0301993	0.975908	0.9925	Ret	ret proto-oncogene
ENSMUSG00000029916	631.563	-0.00303445	0.0851591	-0.0356327	0.971575	0.9925	Agk	acylglycerol kinase
ENSMUSG00000060477	203.948	0.00419633	0.130276	0.0322111	0.974304	0.9925	Irak2	interleukin-1 receptor-associated kinase 2
ENSMUSG00000041560	1428.29	-0.00245514	0.0770286	-0.0318731	0.974573	0.9925	Nop53	NOP53 ribosome biogenesis factor
ENSMUSG00000030513	410.335	-0.00375577	0.120405	-0.0311928	0.975116	0.9925	Pcsk6	proprotein convertase subtilisin/kexin type 6
ENSMUSG00000043017	1287.34	-0.00307415	0.0896434	-0.0342932	0.972643	0.9925	Ptgir	prostaglandin I receptor (IP)
ENSMUSG00000036570	1273.17	0.00306619	0.0901247	0.0340216	0.97286	0.9925	Fxyd1	FXYD domain-containing ion transport regulator 1
ENSMUSG00000003269	1141.36	-0.00225962	0.0731595	-0.0308863	0.97536	0.9925	Cyth2	cytohesin 2
ENSMUSG00000020137	414.705	-0.00353609	0.117151	-0.030184	0.97592	0.9925	Thap2	THAP domain containing, apoptosis associated protein 2
ENSMUSG00000034127	1213.96	-0.00343732	0.107096	-0.0320957	0.974396	0.9925	Tspan8	tetraspanin 8
ENSMUSG00000121489	36.6861	0.0102228	0.306116	0.0333951	0.97336	0.9925	1810014B01Rik	RIKEN cDNA 1810014B01 gene
ENSMUSG00000025521	423.373	-0.00278219	0.0912318	-0.0304959	0.975672	0.9925	Tmem192	transmembrane protein 192
ENSMUSG00000002341	397.45	0.00425059	0.132484	0.0320838	0.974405	0.9925	Ncan	neurocan
ENSMUSG00000049717	292.677	0.00425028	0.129701	0.0327697	0.973858	0.9925	Lig4	ligase IV, DNA, ATP-dependent
ENSMUSG00000031889	684.345	0.00252394	0.0821451	0.0307254	0.975489	0.9925	Phaf1	phagosome assembly factor 1
ENSMUSG00000087687	428.315	-0.00371514	0.1169	-0.0317806	0.974647	0.9925	Pet100	PET100 homolog
ENSMUSG00000021978	4108.18	0.00175242	0.057917	0.0302573	0.975862	0.9925	Extl3	exostosin-like glycosyltransferase 3
ENSMUSG00000039048	520.571	0.00264317	0.0874492	0.0302252	0.975887	0.9925	Foxred1	FAD-dependent oxidoreductase domain containing 1
ENSMUSG00000058192	553.916	-0.00290196	0.0911884	-0.0318238	0.974613	0.9925	Zfp846	zinc finger protein 846
ENSMUSG00000032254	148.599	-0.00580031	0.167806	-0.0345655	0.972426	0.9925	Kif23	kinesin family member 23
ENSMUSG00000032192	1567.69	-0.0023893	0.0679445	-0.0351655	0.971948	0.9925	Gnb5	guanine nucleotide binding protein (G protein), beta 5
ENSMUSG00000020780	1363.95	0.00211637	0.0699355	0.0302618	0.975858	0.9925	Srp68	signal recognition particle 68
ENSMUSG00000059248	1739.65	-0.00250729	0.0748916	-0.033479	0.973293	0.9925	Septin9	septin 9
ENSMUSG00000000976	919.949	-0.00230406	0.0712508	-0.0323373	0.974203	0.9925	Heatr6	HEAT repeat containing 6
ENSMUSG00000020546	329.383	-0.00357921	0.112447	-0.0318302	0.974607	0.9925	Stxbp4	syntaxin binding protein 4
ENSMUSG00000020422	3650.9	0.00209129	0.0631465	0.0331181	0.97358	0.9925	Tns3	tensin 3
ENSMUSG00000020778	405.277	-0.00436359	0.124311	-0.0351022	0.971998	0.9925	Ten1	TEN1 telomerase capping complex subunit
ENSMUSG00000018774	71.2921	-0.00680129	0.221019	-0.0307723	0.975451	0.9925	Cd68	CD68 antigen
ENSMUSG00000020585	5331.93	0.00290329	0.0940086	0.0308832	0.975363	0.9925	Laptm4a	lysosomal-associated protein transmembrane 4A
ENSMUSG00000022151	996.684	-0.00283923	0.0822272	-0.0345291	0.972455	0.9925	Ttc33	tetratricopeptide repeat domain 33
ENSMUSG00000016757	517.743	0.00349043	0.103532	0.0337135	0.973106	0.9925	Ttll12	tubulin tyrosine ligase-like family, member 12
ENSMUSG00000058600	1919.97	-0.00312245	0.0972798	-0.0320977	0.974394	0.9925	Rpl30	ribosomal protein L30
ENSMUSG00000023000	1675.59	0.00344903	0.112508	0.0306559	0.975544	0.9925	Dhh	desert hedgehog
ENSMUSG00000023032	886.059	-0.00447213	0.126145	-0.0354524	0.971719	0.9925	Slc4a8	solute carrier family 4 (anion exchanger), member 8
ENSMUSG00000002489	373.213	0.00395893	0.114142	0.0346843	0.972331	0.9925	Tiam1	T cell lymphoma invasion and metastasis 1
ENSMUSG00000048939	52.9234	-0.0115902	0.348583	-0.0332493	0.973476	0.9925	Atp13a5	ATPase type 13A5
ENSMUSG00000120279	22.0153	0.0149246	0.48009	0.0310871	0.9752	0.9925	Gm32202	predicted gene, 32202
ENSMUSG00000040356	1893.81	-0.00265701	0.0789568	-0.0336515	0.973155	0.9925	Skic2	SKI2 subunit of superkiller complex
ENSMUSG00000019143	473.452	0.00330702	0.0928461	0.0356184	0.971587	0.9925	Hars2	histidyl-tRNA synthetase 2
ENSMUSG00000062526	576.56	-0.00264898	0.0818413	-0.0323672	0.974179	0.9925	Mppe1	metallophosphoesterase 1
ENSMUSG00000041731	39.7853	0.00971654	0.307519	0.0315965	0.974794	0.9925	Pgm5	phosphoglucomutase 5
ENSMUSG00000024817	851.269	0.00296148	0.0908896	0.0325832	0.974007	0.9925	Uhrf2	ubiquitin-like, containing PHD and RING finger domains 2
ENSMUSG00000029030	6043.48	0.00157514	0.0524742	0.0300174	0.976053	0.992506	Tprgl	transformation related protein 63 regulated like
ENSMUSG00000055980	429.29	-0.00461011	0.15464	-0.0298118	0.976217	0.992551	Irs1	insulin receptor substrate 1
ENSMUSG00000024889	320.039	0.00431208	0.144716	0.0297968	0.976229	0.992551	Rce1	Ras converting CAAX endopeptidase 1
ENSMUSG00000032842	297.692	-0.00317957	0.107084	-0.0296923	0.976312	0.992569	Abcc10	ATP-binding cassette, sub-family C (CFTR/MRP), member 10
ENSMUSG00000032526	516.64	0.0036488	0.123298	0.0295933	0.976391	0.992582	Ss18l2	SS18, nBAF chromatin remodeling complex subunit like 2
ENSMUSG00000113450	56.8395	-0.00693829	0.235424	-0.0294714	0.976489	0.992614	Zfp935	zinc finger protein 935
ENSMUSG00000038764	2972.18	0.00177073	0.0604714	0.0292822	0.97664	0.992701	Ptpn3	protein tyrosine phosphatase, non-receptor type 3
ENSMUSG00000042737	158.373	-0.00579113	0.198677	-0.0291484	0.976746	0.992742	Dpm3	dolichyl-phosphate mannosyltransferase polypeptide 3
ENSMUSG00000003731	2136.9	-0.00191746	0.0660939	-0.0290112	0.976856	0.992787	Kpna6	karyopherin (importin) alpha 6
ENSMUSG00000043541	43.8935	0.00856497	0.298726	0.0286717	0.977126	0.99299	Dnai7	dynein axonemal intermediate chain 7
ENSMUSG00000041629	778.825	0.00233377	0.081614	0.0285952	0.977187	0.99299	Fam104a	family with sequence similarity 104, member A
ENSMUSG00000104610	37.0548	-0.00845814	0.297309	-0.028449	0.977304	0.993042	Gm567	predicted gene 567
ENSMUSG00000048865	67.8649	-0.00709016	0.251746	-0.0281639	0.977531	0.993206	Arhgap30	Rho GTPase activating protein 30
ENSMUSG00000034881	113.271	-0.00616515	0.221581	-0.0278234	0.977803	0.993287	Tbxa2r	thromboxane A2 receptor
ENSMUSG00000017210	1419.18	-0.00199109	0.071417	-0.0278797	0.977758	0.993287	Med24	mediator complex subunit 24
ENSMUSG00000045983	9967.51	-0.00192061	0.0690464	-0.0278162	0.977809	0.993287	Eif4g1	eukaryotic translation initiation factor 4, gamma 1
ENSMUSG00000040972	498.718	-0.00243158	0.0888561	-0.0273654	0.978168	0.993425	Igsf21	immunoglobulin superfamily, member 21
ENSMUSG00000032228	772.062	-0.00254395	0.0929248	-0.0273764	0.97816	0.993425	Tcf12	transcription factor 12
ENSMUSG00000031939	372.914	0.00348626	0.126545	0.0275496	0.978021	0.993425	Taf1d	TATA-box binding protein associated factor, RNA polymerase I, D
ENSMUSG00000001323	1255.27	-0.00179174	0.0655944	-0.0273155	0.978208	0.993425	Srr	serine racemase
ENSMUSG00000023022	586.842	0.00263839	0.0969055	0.0272264	0.978279	0.99343	Lima1	LIM domain and actin binding 1
ENSMUSG00000027263	1631.66	0.00193775	0.0725726	0.0267008	0.978698	0.993675	Tubgcp4	tubulin, gamma complex associated protein 4
ENSMUSG00000053769	159.206	-0.00386817	0.144616	-0.0267478	0.978661	0.993675	Lysmd1	LysM, putative peptidoglycan-binding, domain containing 1
ENSMUSG00000054405	1560.37	-0.00190852	0.0720867	-0.0264753	0.978878	0.993675	Dnajc8	DnaJ heat shock protein family (Hsp40) member C8
ENSMUSG00000108825	50.5539	0.0073581	0.276123	0.0266479	0.978741	0.993675
ENSMUSG00000092203	214.743	-0.00398644	0.15018	-0.0265444	0.978823	0.993675	1110038B12Rik	RIKEN cDNA 1110038B12 gene
ENSMUSG00000024376	285.035	0.00311992	0.118052	0.0264283	0.978916	0.993675	Epb41l4a	erythrocyte membrane protein band 4.1 like 4a
ENSMUSG00000002679	334.053	0.00278489	0.106051	0.02626	0.97905	0.99374	Med6	mediator complex subunit 6
ENSMUSG00000036299	1935.39	0.00184692	0.0705409	0.0261823	0.979112	0.99374	BC031181	cDNA sequence BC031181
ENSMUSG00000021040	530.256	0.00322252	0.124852	0.0258107	0.979408	0.993974	Slirp	SRA stem-loop interacting RNA binding protein
ENSMUSG00000038248	812.152	0.00257286	0.100722	0.0255441	0.979621	0.994065	Sobp	sine oculis binding protein
ENSMUSG00000022829	575.108	0.00307646	0.12049	0.0255328	0.97963	0.994065	Stxbp5l	syntaxin binding protein 5-like
ENSMUSG00000041649	347.88	-0.00310848	0.123966	-0.0250752	0.979995	0.994072	Klf8	Kruppel-like factor 8
ENSMUSG00000037752	163.872	0.00384808	0.154765	0.024864	0.980163	0.994072	Xkr8	X-linked Kx blood group related 8
ENSMUSG00000107108	63.3023	-0.00637661	0.256244	-0.0248849	0.980147	0.994072	Gm9936	predicted gene 9936
ENSMUSG00000025357	648.029	-0.00214377	0.0853621	-0.0251138	0.979964	0.994072	Dgka	diacylglycerol kinase, alpha
ENSMUSG00000020594	2651.21	0.00220811	0.0871035	0.0253504	0.979775	0.994072	Pum2	pumilio RNA-binding family member 2
ENSMUSG00000036197	408.304	0.00339799	0.134927	0.025184	0.979908	0.994072	Gxylt1	glucoside xylosyltransferase 1
ENSMUSG00000022892	22414.9	-0.00129593	0.0514822	-0.0251724	0.979917	0.994072	App	amyloid beta (A4) precursor protein
ENSMUSG00000023927	1399.6	0.00154333	0.0617149	0.0250074	0.980049	0.994072	Satb1	special AT-rich sequence binding protein 1
ENSMUSG00000000142	357.07	-0.00300446	0.121463	-0.0247356	0.980266	0.994109	Axin2	axin 2
ENSMUSG00000022978	81.4059	0.00552258	0.224209	0.0246314	0.980349	0.994126	Mis18a	MIS18 kinetochore protein A
ENSMUSG00000025271	40.8926	0.00712021	0.293336	0.0242732	0.980635	0.994207	Pfkfb1	6-phosphofructo-2-kinase/fructose-2,6-biphosphatase 1
ENSMUSG00000028034	1959.99	-0.00186692	0.0768638	-0.0242887	0.980622	0.994207	Fubp1	far upstream element (FUSE) binding protein 1
ENSMUSG00000007564	10559	-0.0014937	0.0614455	-0.0243094	0.980606	0.994207	Ppp2r1a	protein phosphatase 2, regulatory subunit A, alpha
ENSMUSG00000002477	567.074	-0.00260282	0.107551	-0.0242008	0.980692	0.994207	Snrpd1	small nuclear ribonucleoprotein D1
ENSMUSG00000101249	30.1018	-0.00790656	0.329084	-0.024026	0.980832	0.994277
ENSMUSG00000053730	124.973	0.00392834	0.1646	0.023866	0.980959	0.994277	Tmem39b	transmembrane protein 39b
ENSMUSG00000037679	2252.76	0.00171179	0.071685	0.0238793	0.980949	0.994277	Inf2	inverted formin, FH2 and WH2 domain containing
ENSMUSG00000007880	2871.27	-0.00172879	0.0732525	-0.0236005	0.981171	0.994425	Arid1a	AT rich interactive domain 1A (SWI-like)
ENSMUSG00000073676	991.886	-0.00237359	0.103096	-0.0230232	0.981632	0.994456	Hspe1	heat shock protein 1 (chaperonin 10)
ENSMUSG00000026455	1080.38	-0.00166479	0.0721372	-0.0230781	0.981588	0.994456	Klhl12	kelch-like 12
ENSMUSG00000027286	596.049	0.00188188	0.0803028	0.0234348	0.981303	0.994456	Lrrc57	leucine rich repeat containing 57
ENSMUSG00000027709	691.603	-0.00180929	0.0789285	-0.0229231	0.981712	0.994456	Mccc1	methylcrotonoyl-Coenzyme A carboxylase 1 (alpha)
ENSMUSG00000039936	1739.45	-0.00167461	0.0716765	-0.0233634	0.98136	0.994456	Pik3cd	phosphatidylinositol-4,5-bisphosphate 3-kinase catalytic subunit delta
ENSMUSG00000060206	1823.07	-0.00141296	0.061698	-0.0229013	0.981729	0.994456	Zfp462	zinc finger protein 462
ENSMUSG00000044352	65.8264	-0.00485743	0.210367	-0.0230903	0.981578	0.994456	Sowaha	sosondowah ankyrin repeat domain family member A
ENSMUSG00000044258	48.1093	0.00668802	0.288826	0.0231558	0.981526	0.994456	Ctla2a	cytotoxic T lymphocyte-associated protein 2 alpha
ENSMUSG00000037761	141.782	0.00322925	0.143044	0.0225752	0.981989	0.994585	Actr5	ARP5 actin-related protein 5
ENSMUSG00000040822	398.285	-0.0022431	0.0992878	-0.0225919	0.981976	0.994585	1700123O20Rik	RIKEN cDNA 1700123O20 gene
ENSMUSG00000050783	107.549	-0.00441621	0.196332	-0.0224936	0.982054	0.994585	Htr1f	5-hydroxytryptamine (serotonin) receptor 1F
ENSMUSG00000027777	85.642	-0.0039488	0.181217	-0.0217904	0.982615	0.994855	Schip1	schwannomin interacting protein 1
ENSMUSG00000015224	924.668	-0.00220736	0.101507	-0.0217458	0.982651	0.994855	Cyp2j9	cytochrome P450, family 2, subfamily j, polypeptide 9
ENSMUSG00000020591	146.711	-0.00865054	0.392224	-0.0220551	0.982404	0.994855	Ntsr2	neurotensin receptor 2
ENSMUSG00000047003	144.458	0.00327237	0.150246	0.0217801	0.982623	0.994855	Zfp41	zinc finger protein 41
ENSMUSG00000046727	2635.52	-0.00142637	0.0649204	-0.0219711	0.982471	0.994855	Cystm1	cysteine-rich transmembrane module containing 1
ENSMUSG00000096988	20.7735	-0.00895671	0.416494	-0.021505	0.982843	0.994982
ENSMUSG00000024795	35.0548	0.00666075	0.312615	0.0213065	0.983001	0.995076	Kif20b	kinesin family member 20B
ENSMUSG00000053746	197.375	0.00357784	0.169437	0.0211161	0.983153	0.995081	Ptrh1	peptidyl-tRNA hydrolase 1 homolog
ENSMUSG00000044364	38.8811	-0.00564247	0.268793	-0.0209919	0.983252	0.995081	Tmem74b	transmembrane protein 74B
ENSMUSG00000031138	54.1818	0.0060139	0.290313	0.0207152	0.983473	0.995081	F9	coagulation factor IX
ENSMUSG00000028664	161.444	0.0032679	0.163585	0.0199767	0.984062	0.995081	Ephb2	Eph receptor B2
ENSMUSG00000005374	713.987	-0.00167101	0.0800311	-0.0208795	0.983342	0.995081	Tbl2	transducin (beta)-like 2
ENSMUSG00000056592	105.909	-0.00339421	0.168463	-0.0201481	0.983925	0.995081	Zfp658	zinc finger protein 658
ENSMUSG00000013921	13078.4	-0.00141224	0.0694957	-0.0203213	0.983787	0.995081	Clip3	CAP-GLY domain containing linker protein 3
ENSMUSG00000111905	29.7864	0.00663044	0.329346	0.0201321	0.983938	0.995081
ENSMUSG00000054733	275.182	-0.00246735	0.118407	-0.0208379	0.983375	0.995081	Msra	methionine sulfoxide reductase A
ENSMUSG00000041012	43.7588	-0.00585031	0.284258	-0.0205809	0.98358	0.995081	Cmtm8	CKLF-like MARVEL transmembrane domain containing 8
ENSMUSG00000020486	1053.44	0.00268998	0.133322	0.0201765	0.983903	0.995081	Septin4	septin 4
ENSMUSG00000021702	237.897	0.00360591	0.175887	0.0205013	0.983644	0.995081	Thbs4	thrombospondin 4
ENSMUSG00000035248	1583.47	-0.00154847	0.0742328	-0.0208596	0.983358	0.995081	Tut7	terminal uridylyl transferase 7
ENSMUSG00000085622	113.277	0.00352992	0.176476	0.0200022	0.984042	0.995081
ENSMUSG00000022280	2455.37	0.00153313	0.0744426	0.0205949	0.983569	0.995081	Rnf19a	ring finger protein 19A
ENSMUSG00000022529	368.639	-0.00217738	0.106974	-0.0203544	0.983761	0.995081	Zfp263	zinc finger protein 263
ENSMUSG00000056899	55.7046	0.00458974	0.231112	0.0198594	0.984156	0.995109	Immp2l	IMP2 inner mitochondrial membrane peptidase-like (S. cerevisiae)
ENSMUSG00000004317	1383.11	-0.0014517	0.0739736	-0.0196246	0.984343	0.995232	Clcn5	chloride channel, voltage-sensitive 5
ENSMUSG00000029135	297.618	0.00247101	0.126758	0.0194939	0.984447	0.99527	Fosl2	fos-like antigen 2
ENSMUSG00000044339	76.3638	-0.00414096	0.214394	-0.0193147	0.98459	0.995274	Alkbh2	alkB homolog 2, alpha-ketoglutarate-dependent dioxygenase
ENSMUSG00000002984	1135.21	0.00148718	0.077292	0.0192411	0.984649	0.995274	Tomm40	translocase of outer mitochondrial membrane 40
ENSMUSG00000074194	48.7248	-0.00578558	0.299907	-0.0192912	0.984609	0.995274	Zfp791	zinc finger protein 791
ENSMUSG00000085071	21.6176	-0.0069819	0.366065	-0.0190728	0.984783	0.995329
ENSMUSG00000035305	47.3808	0.00499574	0.264779	0.0188676	0.984947	0.995329	Ror1	receptor tyrosine kinase-like orphan receptor 1
ENSMUSG00000028889	284.824	-0.00184956	0.10329	-0.0179064	0.985714	0.995329	Yrdc	yrdC domain containing (E.coli)
ENSMUSG00000028799	504.597	0.00180427	0.0984954	0.0183183	0.985385	0.995329	Zfp362	zinc finger protein 362
ENSMUSG00000040659	953.414	-0.00199315	0.111808	-0.0178266	0.985777	0.995329	Efhd2	EF hand domain containing 2
ENSMUSG00000039474	1971.85	0.001468	0.0810398	0.0181145	0.985547	0.995329	Wfs1	wolframin ER transmembrane glycoprotein
ENSMUSG00000043505	29.2955	0.00767426	0.413497	0.0185594	0.985193	0.995329	Gimap5	GTPase, IMAP family member 5
ENSMUSG00000073982	479.46	-0.00184964	0.100857	-0.0183392	0.985368	0.995329	Rhog	ras homolog family member G
ENSMUSG00000100201	28.0201	0.00672548	0.375034	0.017933	0.985692	0.995329
ENSMUSG00000021786	320.809	0.00187998	0.10513	0.0178824	0.985733	0.995329	Oxsm	3-oxoacyl-ACP synthase, mitochondrial
ENSMUSG00000000278	738.9	-0.00156792	0.0871407	-0.017993	0.985644	0.995329	Scpep1	serine carboxypeptidase 1
ENSMUSG00000033063	206.332	0.00282309	0.150698	0.0187334	0.985054	0.995329	Cntnap3	contactin associated protein-like 3
ENSMUSG00000086448	23.9271	0.00609051	0.344342	0.0176874	0.985888	0.995329
ENSMUSG00000096995	41.7611	0.00563415	0.318995	0.0176622	0.985908	0.995329	2810029C07Rik	RIKEN cDNA 2810029C07 gene
ENSMUSG00000022272	1193.17	0.00140823	0.0795126	0.0177107	0.98587	0.995329	Myo10	myosin X
ENSMUSG00000038879	619.239	-0.00191587	0.10885	-0.017601	0.985957	0.995329	Nipal2	NIPA-like domain containing 2
ENSMUSG00000022337	1611.84	0.00151885	0.0826575	0.0183753	0.985339	0.995329	Emc2	ER membrane protein complex subunit 2
ENSMUSG00000103906	77.7191	0.00413869	0.22723	0.0182137	0.985468	0.995329	Tigd5	tigger transposable element derived 5
ENSMUSG00000041923	142.054	0.00266595	0.14564	0.0183051	0.985395	0.995329	Nol4	nucleolar protein 4
ENSMUSG00000034563	317.123	0.00228824	0.132309	0.0172947	0.986201	0.995461	Ccpg1	cell cycle progression 1
ENSMUSG00000047342	117.651	-0.00349541	0.203357	-0.0171886	0.986286	0.995461	Zfp286	zinc finger protein 286
ENSMUSG00000022787	209.84	-0.00225621	0.13066	-0.0172679	0.986223	0.995461	Wdr53	WD repeat domain 53
ENSMUSG00000022322	23.7536	-0.00616441	0.371024	-0.0166146	0.986744	0.995723	Shcbp1	Shc SH2-domain binding protein 1
ENSMUSG00000022790	681.087	0.00169227	0.101496	0.0166733	0.986697	0.995723	Igsf11	immunoglobulin superfamily, member 11
ENSMUSG00000049090	1297.63	0.00114049	0.0683112	0.0166954	0.98668	0.995723	Ptgr3	prostaglandin reductase 3
ENSMUSG00000096929	250.273	-0.00228873	0.147079	-0.0155612	0.987584	0.995734	A330023F24Rik	RIKEN cDNA A330023F24 gene
ENSMUSG00000086350	47.1653	-0.00454622	0.285034	-0.0159498	0.987274	0.995734
ENSMUSG00000027255	1221.38	-0.00120952	0.073964	-0.0163528	0.986953	0.995734	Arfgap2	ADP-ribosylation factor GTPase activating protein 2
ENSMUSG00000121347	60.2667	-0.00405398	0.256036	-0.0158336	0.987367	0.995734	Gm2011	predicted gene 2011
ENSMUSG00000029250	1668.34	0.00106241	0.0685304	0.0155027	0.987631	0.995734	Polr2b	polymerase (RNA) II (DNA directed) polypeptide B
ENSMUSG00000030172	2102.1	0.00116322	0.0718786	0.0161831	0.987088	0.995734	Erc1	ELKS/RAB6-interacting/CAST family member 1
ENSMUSG00000032387	32.588	-0.00535793	0.350719	-0.015277	0.987811	0.995734	Rbpms2	RNA binding protein with multiple splicing 2
ENSMUSG00000020910	323.367	0.00190694	0.122078	0.0156206	0.987537	0.995734	Adprm	ADP-ribose/CDP-alcohol diphosphatase, manganese dependent
ENSMUSG00000025153	12480.1	-0.00118623	0.0759001	-0.0156288	0.987531	0.995734	Fasn	fatty acid synthase
ENSMUSG00000023170	395.966	0.00146965	0.0917646	0.0160154	0.987222	0.995734	Gps2	G protein pathway suppressor 2
ENSMUSG00000018920	116.426	-0.00294681	0.192431	-0.0153135	0.987782	0.995734	Cxcl16	chemokine (C-X-C motif) ligand 16
ENSMUSG00000021514	450.066	-0.00186144	0.120646	-0.0154289	0.98769	0.995734	Zfp369	zinc finger protein 369
ENSMUSG00000021149	726.579	-0.00156445	0.094813	-0.0165004	0.986835	0.995734	Gtpbp4	GTP binding protein 4
ENSMUSG00000093629	34.7516	-0.00463849	0.292977	-0.0158323	0.987368	0.995734
ENSMUSG00000060716	802.445	-0.00200484	0.124214	-0.0161402	0.987123	0.995734	Plekhh1	pleckstrin homology domain containing, family H (with MyTH4 domain) member 1
ENSMUSG00000006463	551.712	-0.00146002	0.0942987	-0.015483	0.987647	0.995734	Zdhhc24	zinc finger, DHHC domain containing 24
ENSMUSG00000044583	24.1487	-0.00515706	0.341345	-0.0151081	0.987946	0.995804	Tlr7	toll-like receptor 7
ENSMUSG00000054074	197.459	0.00244686	0.163116	0.0150008	0.988032	0.995823	Skida1	SKI/DACH domain containing 1
ENSMUSG00000027339	564.57	-0.00195225	0.131351	-0.0148629	0.988142	0.995868	Rassf2	Ras association (RalGDS/AF-6) domain family member 2
ENSMUSG00000036339	626.742	0.00119269	0.0812164	0.0146854	0.988283	0.995944	Tmem260	transmembrane protein 260
ENSMUSG00000025403	490.1	0.00138877	0.0956603	0.0145178	0.988417	0.996012	Shmt2	serine hydroxymethyltransferase 2 (mitochondrial)
ENSMUSG00000037016	162.261	-0.00215092	0.15165	-0.0141835	0.988684	0.99615	Frem2	Fras1 related extracellular matrix protein 2
ENSMUSG00000001156	308.282	0.0015472	0.111024	0.0139357	0.988881	0.99615	Mxd1	MAX dimerization protein 1
ENSMUSG00000031493	29.4924	0.00441785	0.317557	0.013912	0.9889	0.99615	Ggn	gametogenetin
ENSMUSG00000036545	376.08	-0.00194101	0.140157	-0.0138488	0.988951	0.99615	Adamts2	a disintegrin-like and metallopeptidase (reprolysin type) with thrombospondin type 1 motif, 2
ENSMUSG00000079036	210.808	0.00202378	0.145145	0.0139432	0.988875	0.99615	Alkbh1	alkB homolog 1, histone H2A dioxygenase
ENSMUSG00000079036	210.808	0.00202378	0.145145	0.0139432	0.988875	0.99615	Nrp	neural regeneration protein
ENSMUSG00000067872	26.6749	0.00552489	0.392898	0.0140619	0.988781	0.99615	Ccdc87	coiled-coil domain containing 87
ENSMUSG00000019297	293.71	0.00141823	0.104291	0.0135988	0.98915	0.996218	Nop9	NOP9 nucleolar protein
ENSMUSG00000032481	1798.25	-0.000861639	0.0632059	-0.0136322	0.989123	0.996218	Smarcc1	SWI/SNF related, matrix associated, actin dependent regulator of chromatin, subfamily c, member 1
ENSMUSG00000031530	127.965	-0.00207035	0.154246	-0.0134224	0.989291	0.996244	Dusp4	dual specificity phosphatase 4
ENSMUSG00000097617	166.542	-0.0017628	0.131538	-0.0134015	0.989307	0.996244
ENSMUSG00000087519	25.9564	-0.00449351	0.345457	-0.0130074	0.989622	0.996346	AV039307	expressed sequence AV039307
ENSMUSG00000085408	64.102	0.00297159	0.229558	0.0129448	0.989672	0.996346	C530005A16Rik	RIKEN cDNA C530005A16 gene
ENSMUSG00000053768	1247.83	0.00116776	0.090801	0.0128607	0.989739	0.996346	Chchd3	coiled-coil-helix-coiled-coil-helix domain containing 3
ENSMUSG00000034194	384.87	-0.00155915	0.120799	-0.012907	0.989702	0.996346	R3hcc1	R3H domain and coiled-coil containing 1
ENSMUSG00000107877	23.9811	-0.00512745	0.392651	-0.0130585	0.989581	0.996346	4933427D14Rik	RIKEN cDNA 4933427D14 gene
ENSMUSG00000107877	23.9811	-0.00512745	0.392651	-0.0130585	0.989581	0.996346	LOC122526781	uncharacterized LOC122526781
ENSMUSG00000056313	202.671	-0.00216442	0.174375	-0.0124124	0.990097	0.996573	Tcim	transcriptional and immune response regulator
ENSMUSG00000032514	25.7248	0.00521139	0.417338	0.0124872	0.990037	0.996573	Ttc21a	tetratricopeptide repeat domain 21A
ENSMUSG00000039917	1149.39	-0.000860311	0.0703495	-0.0122291	0.990243	0.996642	Rhbdd2	rhomboid domain containing 2
ENSMUSG00000022209	58.5372	-0.00297293	0.244477	-0.0121604	0.990298	0.996642	Dhrs2	dehydrogenase/reductase member 2
ENSMUSG00000025529	68.0983	0.00306794	0.257656	0.0119071	0.9905	0.996646	Zfp711	zinc finger protein 711
ENSMUSG00000068039	4857.4	0.000785424	0.0653376	0.012021	0.990409	0.996646	Tcp1	t-complex protein 1
ENSMUSG00000007021	3974.09	-0.000744527	0.0623527	-0.0119406	0.990473	0.996646	Syngr3	synaptogyrin 3
ENSMUSG00000026141	110.911	-0.00222263	0.190657	-0.0116578	0.990699	0.996772	Col19a1	collagen, type XIX, alpha 1
ENSMUSG00000087590	43.649	-0.00311175	0.268609	-0.0115847	0.990757	0.996772	Epb41l4aos	erythrocyte membrane protein band 4.1 like 4a, opposite strand
ENSMUSG00000025656	1653.25	0.000955701	0.0839394	0.0113856	0.990916	0.996865	Arhgef9	CDC42 guanine nucleotide exchange factor (GEF) 9
ENSMUSG00000027160	123.447	-0.00186321	0.16672	-0.0111757	0.991083	0.996967	Ccdc34	coiled-coil domain containing 34
ENSMUSG00000034818	355.412	-0.00122067	0.112559	-0.0108448	0.991347	0.996973	Celf5	CUGBP, Elav-like family member 5
ENSMUSG00000087026	53.2332	0.00252971	0.231831	0.0109119	0.991294	0.996973	A230103J11Rik	RIKEN cDNA A230103J11 gene
ENSMUSG00000002524	2834.52	0.000770395	0.0697945	0.011038	0.991193	0.996973	Puf60	poly-U binding splicing factor 60
ENSMUSG00000050299	35.4664	0.00410463	0.381694	0.0107537	0.99142	0.996973
ENSMUSG00000067144	25.6173	0.0039665	0.367015	0.0108075	0.991377	0.996973	Slc22a7	solute carrier family 22 (organic anion transporter), member 7
ENSMUSG00000039197	4415.65	0.000663273	0.0649177	0.0102171	0.991848	0.997203	Adk	adenosine kinase
ENSMUSG00000115149	99.6926	-0.00273639	0.269984	-0.0101354	0.991913	0.997203	9330188P03Rik	RIKEN cDNA 9330188P03 gene
ENSMUSG00000025650	232.242	0.0013705	0.134239	0.0102094	0.991854	0.997203	Col7a1	collagen, type VII, alpha 1
ENSMUSG00000036158	274.856	0.00125712	0.122462	0.0102654	0.99181	0.997203	Prickle1	prickle planar cell polarity protein 1
ENSMUSG00000039476	25.2159	-0.00324026	0.340357	-0.00952017	0.992404	0.997601	Prrx2	paired related homeobox 2
ENSMUSG00000052446	142.797	-0.0015417	0.162739	-0.00947344	0.992441	0.997601	Zfp961	zinc finger protein 961
ENSMUSG00000061887	4451.79	-0.00054859	0.0591129	-0.00928037	0.992595	0.997689	Ssbp3	single-stranded DNA binding protein 3
ENSMUSG00000108325	59.3248	0.00199605	0.230419	0.00866268	0.993088	0.998118
ENSMUSG00000078607	50.0466	0.00201617	0.238277	0.00846143	0.993249	0.998147	1810010H24Rik	RIKEN cDNA 1810010H24 gene
ENSMUSG00000022865	139.158	0.0018067	0.21269	0.00849455	0.993222	0.998147	Cxadr	coxsackie virus and adenovirus receptor
ENSMUSG00000034435	42.9775	-0.0022318	0.266998	-0.00835885	0.993331	0.998162	Tmem30b	transmembrane protein 30B
ENSMUSG00000022351	5263.69	0.000468333	0.0580076	0.00807365	0.993558	0.998315	Sqle	squalene epoxidase
ENSMUSG00000043460	227.377	0.00177494	0.221803	0.00800231	0.993615	0.998315	Elfn2	leucine rich repeat and fibronectin type III, extracellular 2
ENSMUSG00000028729	784.662	0.00072495	0.0949926	0.00763165	0.993911	0.998546	Ebna1bp2	EBNA1 binding protein 2
ENSMUSG00000051339	1874.85	0.000550154	0.0740445	0.00743004	0.994072	0.998641	2900026A02Rik	RIKEN cDNA 2900026A02 gene
ENSMUSG00000038781	31.4473	-0.00252562	0.349445	-0.00722751	0.994233	0.998737	Stap2	signal transducing adaptor family member 2
ENSMUSG00000097040	70.567	0.00173806	0.244597	0.00710581	0.99433	0.998768	2610316D01Rik	RIKEN cDNA 2610316D01 gene
ENSMUSG00000040136	374.336	-0.00102049	0.146759	-0.00695348	0.994452	0.998811	Abcc8	ATP-binding cassette, sub-family C (CFTR/MRP), member 8
ENSMUSG00000022092	1160.02	-0.000444828	0.0646052	-0.00688534	0.994506	0.998811	Ppp3cc	protein phosphatase 3, catalytic subunit, gamma isoform
ENSMUSG00000026436	508.261	-0.000763163	0.114032	-0.00669251	0.99466	0.998841	Elk4	ELK4, member of ETS oncogene family
ENSMUSG00000022106	652.107	0.000598732	0.0895955	0.00668262	0.994668	0.998841	Rcbtb2	regulator of chromosome condensation (RCC1) and BTB (POZ) domain containing protein 2
ENSMUSG00000028524	1394.32	-0.000504569	0.0771809	-0.00653748	0.994784	0.99889	Sgip1	SH3-domain GRB2-like (endophilin) interacting protein 1
ENSMUSG00000045414	797.535	-0.000738668	0.116744	-0.00632725	0.994952	0.998992	Dipk2a	divergent protein kinase domain 2A
ENSMUSG00000074748	3155.64	-0.000333016	0.0533519	-0.00624187	0.99502	0.998994	Atxn7l3b	ataxin 7-like 3B
ENSMUSG00000054091	757.839	-0.000710489	0.115597	-0.00614628	0.995096	0.999004	1810037I17Rik	RIKEN cDNA 1810037I17 gene
ENSMUSG00000010307	348.579	-0.000621831	0.103146	-0.00602863	0.99519	0.999032	Tmem86a	transmembrane protein 86A
ENSMUSG00000032127	1756.33	-0.000427058	0.0728058	-0.00586571	0.99532	0.999089	Vps11	VPS11, CORVET/HOPS core subunit
ENSMUSG00000121096	453.49	-0.000584076	0.100845	-0.00579182	0.995379	0.999089
ENSMUSG00000104960	136.721	-0.000918501	0.162852	-0.00564011	0.9955	0.999144	Snhg8	small nucleolar RNA host gene 8
ENSMUSG00000093973	38.1878	0.00156264	0.289429	0.00539903	0.995692	0.99927	Mrgpra2a	MAS-related GPR, member A2A
ENSMUSG00000030022	418.209	0.000472839	0.0936426	0.0050494	0.995971	0.999484	Adamts9	a disintegrin-like and metallopeptidase (reprolysin type) with thrombospondin type 1 motif, 9
ENSMUSG00000078866	386.567	0.000509548	0.102806	0.0049564	0.996045	0.999492	Zfp970	zinc finger protein 970
ENSMUSG00000052798	537.996	-0.000397236	0.0824088	-0.00482031	0.996154	0.999534	Nup107	nucleoporin 107
ENSMUSG00000071632	124.649	0.000761295	0.163838	0.00464662	0.996293	0.999607	2510002D24Rik	RIKEN cDNA 2510002D24 gene
ENSMUSG00000063870	6347.28	-0.00028768	0.0671731	-0.00428268	0.996583	0.999832	Chd4	chromodomain helicase DNA binding protein 4
ENSMUSG00000026705	1407.03	3.90042e-05	0.0621975	0.000627102	0.9995	0.999836	Klhl20	kelch-like 20
ENSMUSG00000055013	1783.23	7.48311e-05	0.0656009	0.0011407	0.99909	0.999836	Agap1	ArfGAP with GTPase domain, ankyrin repeat and PH domain 1
ENSMUSG00000062580	2371.47	2.49858e-05	0.0544313	0.000459034	0.999634	0.999836	Timm17a	translocase of inner mitochondrial membrane 17a
ENSMUSG00000006014	129.236	-0.00060965	0.764184	-0.000797779	0.999363	0.999836	Prg4	proteoglycan 4 (megakaryocyte stimulating factor, articular superficial zone protein)
ENSMUSG00000026856	808.131	-0.000348435	0.0847492	-0.00411137	0.99672	0.999836	Dolpp1	dolichyl pyrophosphate phosphatase 1
ENSMUSG00000074825	231.362	-0.000419941	0.140962	-0.00297911	0.997623	0.999836	Itpripl1	inositol 1,4,5-triphosphate receptor interacting protein-like 1
ENSMUSG00000050556	7063.21	-4.02136e-05	0.0724806	-0.000554818	0.999557	0.999836	Kcnb1	potassium voltage gated channel, Shab-related subfamily, member 1
ENSMUSG00000035949	1422.85	-2.5625e-05	0.0671127	-0.00038182	0.999695	0.999836	Fbxw2	F-box and WD-40 domain protein 2
ENSMUSG00000074646	25.9074	-0.000163812	0.33534	-0.000488494	0.99961	0.999836	6430550D23Rik	RIKEN cDNA 6430550D23 gene
ENSMUSG00000037325	476.087	-2.02875e-05	0.0986536	-0.000205644	0.999836	0.999836	Bbs7	Bardet-Biedl syndrome 7 (human)
ENSMUSG00000045092	385.655	-0.000185104	0.123965	-0.0014932	0.998809	0.999836	S1pr1	sphingosine-1-phosphate receptor 1
ENSMUSG00000029028	927.774	0.00016207	0.0763038	0.00212401	0.998305	0.999836	Lrrc47	leucine rich repeat containing 47
ENSMUSG00000028757	1791.77	2.50953e-05	0.0728461	0.000344498	0.999725	0.999836	Ddost	dolichyl-di-phosphooligosaccharide-protein glycotransferase
ENSMUSG00000042677	49.057	-0.000434338	0.263114	-0.00165076	0.998683	0.999836	Zc3h12a	zinc finger CCCH type containing 12A
ENSMUSG00000038582	1424.05	0.000157234	0.06029	0.00260796	0.997919	0.999836	Pptc7	PTC7 protein phosphatase homolog
ENSMUSG00000012428	246.127	-0.000619045	0.152639	-0.00405562	0.996764	0.999836	Steap4	STEAP family member 4
ENSMUSG00000029270	199.615	0.000267207	0.123914	0.00215638	0.998279	0.999836	Dipk1a	divergent protein kinase domain 1A
ENSMUSG00000048439	202.419	0.000337897	0.155747	0.00216952	0.998269	0.999836	Nupl2	nucleoporin like 2
ENSMUSG00000029376	245.037	-5.06308e-05	0.141815	-0.000357019	0.999715	0.999836	Mthfd2l	methylenetetrahydrofolate dehydrogenase (NADP+ dependent) 2-like
ENSMUSG00000029600	250.988	-0.000448982	0.121047	-0.00370915	0.997041	0.999836	Rita1	RBPJ interacting and tubulin associated 1
ENSMUSG00000002748	1813.6	-0.000142455	0.0666466	-0.00213746	0.998295	0.999836	Baz1b	bromodomain adjacent to zinc finger domain, 1B
ENSMUSG00000068794	2302.14	0.000213884	0.0806085	0.00265337	0.997883	0.999836	Col28a1	collagen, type XXVIII, alpha 1
ENSMUSG00000079426	1577.78	-8.09679e-05	0.0618204	-0.00130973	0.998955	0.999836	Arpc4	actin related protein 2/3 complex, subunit 4
ENSMUSG00000030281	175.279	0.000185388	0.140583	0.00131871	0.998948	0.999836	Il17rc	interleukin 17 receptor C
ENSMUSG00000100164	67.4803	-0.000245334	0.220428	-0.00111299	0.999112	0.999836	2610306M01Rik	RIKEN cDNA 2610306M01 gene
ENSMUSG00000038570	42.6891	-7.3807e-05	0.279756	-0.000263827	0.999789	0.999836	Saxo2	stabilizer of axonemal microtubules 2
ENSMUSG00000029461	4858.4	-0.000184099	0.0616127	-0.00298801	0.997616	0.999836	Fam168a	family with sequence similarity 168, member A
ENSMUSG00000071340	1935.16	-0.000279386	0.0870801	-0.00320838	0.99744	0.999836	Trappc3l	trafficking protein particle complex 3 like
ENSMUSG00000013155	71.973	-0.000140312	0.248558	-0.000564503	0.99955	0.999836	Enkd1	enkurin domain containing 1
ENSMUSG00000031627	690.267	-9.90418e-05	0.0843774	-0.0011738	0.999063	0.999836	Irf2	interferon regulatory factor 2
ENSMUSG00000031568	444.793	-0.000361487	0.112449	-0.00321467	0.997435	0.999836	Rwdd4a	RWD domain containing 4A
ENSMUSG00000048281	21.6937	-0.000598836	0.372756	-0.00160651	0.998718	0.999836	Dleu7	deleted in lymphocytic leukemia, 7
ENSMUSG00000010066	1501.51	-0.000146086	0.100174	-0.00145832	0.998836	0.999836	Cacna2d2	calcium channel, voltage-dependent, alpha 2/delta subunit 2
ENSMUSG00000032431	408.198	0.000448732	0.113527	0.00395264	0.996846	0.999836	Crtap	cartilage associated protein
ENSMUSG00000018654	79.1994	-0.000844754	0.295963	-0.00285426	0.997723	0.999836	Ikzf1	IKAROS family zinc finger 1
ENSMUSG00000120010	25.7147	0.000593811	0.35314	0.00168152	0.998658	0.999836
ENSMUSG00000003992	1341.07	-0.00019413	0.0666143	-0.00291423	0.997675	0.999836	Ssbp2	single-stranded DNA binding protein 2
ENSMUSG00000021703	5286.35	0.000168476	0.0549304	0.00306707	0.997553	0.999836	Serinc5	serine incorporator 5
ENSMUSG00000021461	335.47	7.61704e-05	0.099132	0.000768373	0.999387	0.999836	Fancc	Fanconi anemia, complementation group C
ENSMUSG00000021091	4143.76	0.000200254	0.0645597	0.00310184	0.997525	0.999836	Serpina3n	serine (or cysteine) peptidase inhibitor, clade A, member 3N
ENSMUSG00000102018	55.56	0.000773163	0.247981	0.00311783	0.997512	0.999836	Iqank1	IQ motif and ankyrin repeat containing 1
ENSMUSG00000022861	1125.23	2.36412e-05	0.0914645	0.000258473	0.999794	0.999836	Dgkg	diacylglycerol kinase, gamma
ENSMUSG00000034709	1315.42	3.24383e-05	0.0631014	0.000514065	0.99959	0.999836	Ppp1r21	protein phosphatase 1, regulatory subunit 21
ENSMUSG00000013236	8222.55	7.07206e-05	0.0727551	0.000972036	0.999224	0.999836	Ptprs	protein tyrosine phosphatase, receptor type, S
ENSMUSG00000024410	901.601	0.000294652	0.0813974	0.00361992	0.997112	0.999836	Rmc1	regulator of MON1-CCZ1
ENSMUSG00000024771	37.3034	0.000663181	0.306154	0.00216617	0.998272	0.999836	Lipk	lipase, family member K
ENSMUSG00000051984	45.9661	-0.000555147	0.261163	-0.00212568	0.998304	0.999836	Sec31b	Sec31 homolog B (S. cerevisiae)
ENSMUSG00000074818	114.64	0.000515902	0.211804	0.00243575	0.998057	0.999836	Pdzd7	PDZ domain containing 7
ENSMUSG00000034616	858.961	0.000340122	0.0969276	0.00350903	0.9972	0.999836	Ssh3	slingshot protein phosphatase 3
ENSMUSG00000100480	18.341	-0.697528	0.41583	-1.67743	0.0934576
ENSMUSG00000097797	10.7625	-0.395596	0.526579	-0.751257	0.452498
ENSMUSG00000102160	10.6745	-1.83346	0.679607	-2.69782	0.00697945
ENSMUSG00000104157	18.491	0.0530612	0.429754	0.123469	0.901736
ENSMUSG00000102605	11.1606	0.0409431	0.589024	0.06951	0.944584
ENSMUSG00000104018	15.0627	0.0249772	0.480119	0.0520229	0.95851
ENSMUSG00000012187	11.9818	-0.225336	0.510088	-0.441759	0.658663		Mogat1	monoacylglycerol O-acyltransferase 1
ENSMUSG00000054702	17.0341	-0.508122	0.430406	-1.18057	0.237775		Ap1s3	adaptor-related protein complex AP-1, sigma 3
ENSMUSG00000046101	15.9596	-0.0860839	0.424342	-0.202864	0.839241		Mcmdc2	minichromosome maintenance domain containing 2
ENSMUSG00000099032	14.4541	0.191397	0.470482	0.406811	0.684147		Tcf24	transcription factor 24
ENSMUSG00000042708	13.7299	0.228171	0.468054	0.487488	0.625913		Shcbp1l	Shc SH2-domain binding protein 1-like
ENSMUSG00000101799	15.4409	0.0289426	0.463578	0.062433	0.950218		9330175M20Rik	RIKEN cDNA 9330175M20 gene
ENSMUSG00000101450	16.6343	-0.984868	0.457141	-2.15441	0.0312082
ENSMUSG00000113880	8.85647	0.855746	0.635527	1.34651	0.178137
ENSMUSG00000073485	16.7867	-0.616765	0.417836	-1.47609	0.139919
ENSMUSG00000038793	17.0677	0.504671	0.445169	1.13366	0.256936		Lefty1	left right determination factor 1
ENSMUSG00000104379	14.0826	-0.370385	0.439651	-0.842454	0.399534
ENSMUSG00000050777	11.3822	0.964795	0.545724	1.76792	0.0770749		Tmem37	transmembrane protein 37
ENSMUSG00000067795	16.992	0.210621	0.394773	0.533525	0.59367		4930444P10Rik	RIKEN cDNA 4930444P10 gene
ENSMUSG00000103630	15.9168	-0.255685	0.40784	-0.626925	0.530708
ENSMUSG00000104253	12.8979	-0.403588	0.480183	-0.840489	0.400634
ENSMUSG00000081214	9.83178	-2.04127	0.716735	-2.84801	0.00439934
ENSMUSG00000026100	16.139	1.33463	0.559267	2.3864	0.0170143		Mstn	myostatin
ENSMUSG00000047369	14.9728	-0.564872	0.480863	-1.1747	0.240113		Dnah14	dynein, axonemal, heavy chain 14
ENSMUSG00000100053	11.9767	-0.16889	0.547233	-0.308626	0.757606		Gm28154	predicted gene 28154
ENSMUSG00000025983	11.2234	-0.145109	0.605462	-0.239667	0.810588		Ccdc150	coiled-coil domain containing 150
ENSMUSG00000097934	16.8369	0.516869	0.408587	1.26501	0.205866		6720483E21Rik	RIKEN cDNA 6720483E21 gene
ENSMUSG00000101122	10.395	0.482973	0.546113	0.884384	0.376489		Gm17971	ribosomal protein S2 pseudogene
ENSMUSG00000104164	12.1547	0.228104	0.534558	0.426716	0.669586
ENSMUSG00000038331	18.5043	-0.129382	0.424028	-0.305126	0.76027		Satb2	special AT-rich sequence binding protein 2
ENSMUSG00000064294	11.0841	-0.578292	0.482564	-1.19837	0.230771		Aox3	aldehyde oxidase 3
ENSMUSG00000102526	10.9823	-0.245089	0.561463	-0.436519	0.662461
ENSMUSG00000026614	20.1122	-0.217502	0.394141	-0.551838	0.581059		Slc30a10	solute carrier family 30, member 10
ENSMUSG00000101111	18.5117	-0.620866	0.601857	-1.03158	0.302267
ENSMUSG00000102070	20.5579	-0.112275	0.47393	-0.236901	0.812733
ENSMUSG00000097784	10.3794	0.0116554	0.62214	0.0187343	0.985053
ENSMUSG00000118401	20.4648	-0.457602	0.414479	-1.10404	0.269575		Gpr52	G protein-coupled receptor 52
ENSMUSG00000026605	12.5037	-0.349404	0.490094	-0.712933	0.475887		Cenpf	centromere protein F
ENSMUSG00000026630	12.4531	1.86624	0.608263	3.06814	0.00215396		Batf3	basic leucine zipper transcription factor, ATF-like 3
ENSMUSG00000056055	13.2796	-0.0992608	0.449547	-0.220802	0.825247		Sag	S-antigen, retina and pineal gland (arrestin)
ENSMUSG00000026622	8.70916	-0.661531	0.574189	-1.15211	0.249275		Nek2	NIMA (never in mitosis gene a)-related expressed kinase 2
ENSMUSG00000055833	19.6647	0.718321	0.403159	1.78173	0.0747931		1700034H15Rik	RIKEN cDNA 1700034H15 gene
ENSMUSG00000090124	11.9799	0.158039	0.488912	0.323247	0.746508		Ugt1a7c	UDP glucuronosyltransferase 1 family, polypeptide A7C
ENSMUSG00000054545	15.6034	0.069458	0.453904	0.153023	0.87838		Ugt1a6a	UDP glucuronosyltransferase 1 family, polypeptide A6A
ENSMUSG00000103364	12.8973	0.327967	0.503361	0.651555	0.514689
ENSMUSG00000085400	9.83801	-0.36995	0.543401	-0.680805	0.495995
ENSMUSG00000026639	18.9476	-0.328499	0.413633	-0.79418	0.42709		Lamb3	laminin, beta 3
ENSMUSG00000104348	19.5376	-0.144147	0.416591	-0.346017	0.72933
ENSMUSG00000026579	18.027	0.093354	0.508819	0.183472	0.854428		F5	coagulation factor V
ENSMUSG00000097325	15.5773	-0.225055	0.437107	-0.514875	0.60664		Gm16897	predicted gene, 16897
ENSMUSG00000026574	12.6072	-0.223179	0.692824	-0.322129	0.747355		Dpt	dermatopontin
ENSMUSG00000103032	18.2894	-0.177017	0.486476	-0.363877	0.71595
ENSMUSG00000083064	18.287	-0.28384	0.446035	-0.636362	0.52454
ENSMUSG00000026616	14.8581	-0.608275	0.445625	-1.36499	0.172255		Cr2	complement receptor 2
ENSMUSG00000034212	11.614	-0.441068	0.611607	-0.721163	0.470809		Ankmy1	ankyrin repeat and MYND domain containing 1
ENSMUSG00000025963	12.6277	0.893144	0.501377	1.78138	0.07485		Mdh1b	malate dehydrogenase 1B, NAD (soluble)
ENSMUSG00000097435	18.0619	-0.395845	0.403271	-0.981586	0.326304
ENSMUSG00000044689	11.0932	-1.24962	0.580733	-2.1518	0.0314134		Gm13749	predicted gene 13749
ENSMUSG00000026114	9.61762	-0.621203	0.540698	-1.14889	0.250602		Cnga3	cyclic nucleotide gated channel alpha 3
ENSMUSG00000026429	17.5469	-0.673817	0.449169	-1.50014	0.133578		Ube2t	ubiquitin-conjugating enzyme E2T
ENSMUSG00000044816	13.5082	-0.409905	0.530486	-0.772697	0.439702		D630023F18Rik	RIKEN cDNA D630023F18 gene
ENSMUSG00000101378	9.89376	0.621125	0.528496	1.17527	0.239887
ENSMUSG00000084989	9.82472	-0.644654	0.644737	-0.999872	0.317373		Crocc2	ciliary rootlet coiled-coil, rootletin family member 2
ENSMUSG00000102548	9.76791	-0.298749	0.535956	-0.557413	0.577245		Gm16701	predicted gene, 16701
ENSMUSG00000025946	9.83852	0.135731	0.706822	0.19203	0.847719		Pth2r	parathyroid hormone 2 receptor
ENSMUSG00000034107	16.0712	-0.112326	0.500397	-0.224473	0.822389		Ano7	anoctamin 7
ENSMUSG00000026683	18.9685	-0.506982	0.401012	-1.26426	0.206138		Nuf2	NUF2, NDC80 kinetochore complex component
ENSMUSG00000070532	20.471	-0.230039	0.39327	-0.584941	0.558588		Ccdc190	coiled-coil domain containing 190
ENSMUSG00000102374	20.4741	-0.44067	0.412106	-1.06931	0.28493
ENSMUSG00000102776	14.494	-0.43231	0.453045	-0.954232	0.339966
ENSMUSG00000103553	12.2255	-1.3927	0.519366	-2.68153	0.00732867
ENSMUSG00000103973	12.0084	0.538469	0.530038	1.01591	0.309674
ENSMUSG00000040693	12.7208	0.188772	0.450219	0.41929	0.675004		Slco4c1	solute carrier organic anion transporter family, member 4C1
ENSMUSG00000070524	10.6903	-0.105251	0.53168	-0.197959	0.843077		Fcrlb	Fc receptor-like B
ENSMUSG00000087131	9.5598	0.330077	0.61582	0.535996	0.591961
ENSMUSG00000059089	17.968	0.757072	0.57937	1.30672	0.191309		Fcgr4	Fc receptor, IgG, low affinity IV
ENSMUSG00000085894	16.9718	-0.427132	0.469948	-0.908892	0.363407
ENSMUSG00000050296	20.0633	0.455371	0.411922	1.10548	0.268952		Abca12	ATP-binding cassette, sub-family A (ABC1), member 12
ENSMUSG00000005677	11.6269	0.26941	0.518461	0.519635	0.603318		Nr1i3	nuclear receptor subfamily 1, group I, member 3
ENSMUSG00000005681	10.1831	0.291948	0.555846	0.525233	0.599422		Apoa2	apolipoprotein A-II
ENSMUSG00000067017	9.50485	-0.519996	0.711911	-0.730423	0.465132
ENSMUSG00000097403	14.5984	-0.424172	0.511274	-0.829636	0.406744		9230116N13Rik	RIKEN cDNA 9230116N13 gene
ENSMUSG00000102985	9.14472	-0.615519	0.577923	-1.06505	0.286852
ENSMUSG00000097899	15.6669	0.391361	0.482784	0.810633	0.417577		Gm16894	predicted gene, 16894
ENSMUSG00000025900	15.4238	0.0168636	0.506909	0.0332675	0.973461		Rp1	retinitis pigmentosa 1 (human)
ENSMUSG00000026069	14.2151	0.468765	0.512142	0.915301	0.360034		Il1rl1	interleukin 1 receptor-like 1
ENSMUSG00000026068	14.7229	0.143123	0.48041	0.297918	0.765765		Il18rap	interleukin 18 receptor accessory protein
ENSMUSG00000038179	13.2738	-0.41042	0.469019	-0.875059	0.381542		Slamf7	SLAM family member 7
ENSMUSG00000103845	14.0281	0.233415	0.487166	0.479128	0.631847		Gm19026	calmodulin regulated spectrin-associated protein 1 pseudogene
ENSMUSG00000033952	8.95158	-0.790975	0.556536	-1.42125	0.155245		Aspm	abnormal spindle microtubule assembly
ENSMUSG00000101344	15.6925	0.415738	0.438387	0.948334	0.342959
ENSMUSG00000061815	9.68186	0.495723	0.53285	0.930323	0.352204		Rufy4	RUN and FYVE domain containing 4
ENSMUSG00000026180	10.2655	-0.521396	0.66324	-0.786135	0.431788		Cxcr2	chemokine (C-X-C motif) receptor 2
ENSMUSG00000103357	15.8325	-0.828895	0.4893	-1.69404	0.090257
ENSMUSG00000103403	18.3889	-0.576211	0.409976	-1.40548	0.15988
ENSMUSG00000066677	11.3891	0.518184	0.495931	1.04487	0.296082		Ifi208	interferon activated gene 208
ENSMUSG00000026532	16.0917	0.143577	0.550481	0.260821	0.794231		Spta1	spectrin alpha, erythrocytic 1
ENSMUSG00000039783	14.3979	0.371622	0.467004	0.795758	0.426173		Kmo	kynurenine 3-monooxygenase (kynurenine 3-hydroxylase)
ENSMUSG00000026167	11.5957	-0.10405	0.533048	-0.195198	0.845238		Wnt10a	wingless-type MMTV integration site family, member 10A
ENSMUSG00000102929	11.2362	-1.13471	0.680537	-1.66737	0.0954416
ENSMUSG00000103653	17.4005	-0.0831369	0.447036	-0.185974	0.852466
ENSMUSG00000078193	15.5409	0.0952136	0.48836	0.194966	0.84542		Gm2000	ribosomal protein L35 pseudogene
ENSMUSG00000084817	13.7178	0.0497382	0.462019	0.107654	0.91427
ENSMUSG00000103272	10.9214	-0.394881	0.577725	-0.68351	0.494284
ENSMUSG00000046856	10.5571	0.527752	0.529016	0.997611	0.318468		Cmklr2	chemerin chemokine-like receptor 2
ENSMUSG00000073650	14.5846	-0.28673	0.480776	-0.59639	0.550915		Catip	ciliogenesis associated TTC17 interacting protein
ENSMUSG00000103966	11.0293	-0.287943	0.570427	-0.504786	0.613709
ENSMUSG00000079330	12.8286	-0.878809	0.492155	-1.78563	0.0741584		Lemd1	LEM domain containing 1
ENSMUSG00000100182	15.371	-1.54371	0.536709	-2.87624	0.00402439		1810006J02Rik	RIKEN cDNA 1810006J02 gene
ENSMUSG00000120105	8.71215	-0.0906687	0.616833	-0.146991	0.883139
ENSMUSG00000119961	14.5559	-0.169787	0.447759	-0.379193	0.704545
ENSMUSG00000102336	13.8427	-0.161554	0.496226	-0.325567	0.744752
ENSMUSG00000120002	19.0392	-0.0336196	0.435144	-0.0772607	0.938416
ENSMUSG00000097503	19.7796	0.266547	0.400636	0.66531	0.505852		3110045C21Rik	RIKEN cDNA 3110045C21 gene
ENSMUSG00000100546	20.3974	-0.212188	0.393862	-0.538737	0.590068		Gm29483	predicted gene 29483
ENSMUSG00000120108	11.6795	-0.610137	0.520284	-1.1727	0.240916
ENSMUSG00000097573	12.3777	-0.139748	0.620382	-0.225261	0.821776
ENSMUSG00000121256	9.58356	-0.611826	0.583701	-1.04818	0.294554
ENSMUSG00000097814	14.4957	-6.87802e-05	0.520606	-0.000132116	0.999895		Panct2	pluripotency-associated noncoding transcript 2
ENSMUSG00000079671	19.664	-0.142623	0.398683	-0.357736	0.720541
ENSMUSG00000121086	13.3267	-0.528556	0.482013	-1.09656	0.272834
ENSMUSG00000121280	16.7652	-1.35627	0.487981	-2.77934	0.00544694
ENSMUSG00000026580	13.4713	-0.272524	0.664651	-0.410026	0.681787		Selp	selectin, platelet
ENSMUSG00000042451	7.51797	-0.184578	0.922031	-0.200187	0.841334		Mybph	myosin binding protein H
ENSMUSG00000121483	12.2134	-1.43287	0.531771	-2.69453	0.00704875		Gm20257	caspase 8 pseudogene
ENSMUSG00000031506	12.6387	0.939319	0.499214	1.88159	0.0598911		Ptpn7	protein tyrosine phosphatase, non-receptor type 7
ENSMUSG00000085311	18.5446	0.209015	0.416351	0.502017	0.615655
ENSMUSG00000080888	12.1523	-0.00927066	0.536657	-0.0172748	0.986217
ENSMUSG00000026644	19.0738	-0.323596	0.39317	-0.823042	0.410484		Acbd7	acyl-Coenzyme A binding domain containing 7
ENSMUSG00000078875	18.9489	0.490178	0.392016	1.2504	0.211152		Gm2004	predicted gene 2004
ENSMUSG00000082127	14.6177	-0.305263	0.484057	-0.630634	0.52828
ENSMUSG00000009876	16.5747	-0.352058	0.432577	-0.813861	0.415725		Cox4i2	cytochrome c oxidase subunit 4I2
ENSMUSG00000039155	11.3125	-0.434287	0.496121	-0.875366	0.381375		Cdh26	cadherin-like 26
ENSMUSG00000092827	8.73061	0.339453	0.567997	0.597632	0.550086		Mir3091	microRNA 3091
ENSMUSG00000098488	17.61	-0.121424	0.410473	-0.295814	0.767372		Pla2g4b	phospholipase A2, group IVB (cytosolic)
ENSMUSG00000027568	11.7615	0.221775	0.488021	0.454439	0.649513		Ntsr1	neurotensin receptor 1
ENSMUSG00000038932	13.6492	0.417582	0.52216	0.799721	0.423873		Tcfl5	transcription factor-like 5 (basic helix-loop-helix)
ENSMUSG00000039063	18.3862	-0.761206	0.47435	-1.60473	0.108552		Echdc3	enoyl Coenzyme A hydratase domain containing 3
ENSMUSG00000085386	17.8424	0.363092	0.415116	0.874674	0.381751
ENSMUSG00000023393	16.7353	-0.774065	0.471631	-1.64125	0.100745		Slc17a9	solute carrier family 17, member 9
ENSMUSG00000098051	17.7729	-0.0383605	0.403509	-0.0950671	0.924262
ENSMUSG00000086495	10.0148	-0.231202	0.601282	-0.384516	0.700596
ENSMUSG00000005233	12.2363	-0.552659	0.49539	-1.1156	0.264592		Spc25	SPC25, NDC80 kinetochore complex component, homolog (S. cerevisiae)
ENSMUSG00000044083	14.0047	-0.755212	0.502402	-1.5032	0.132787		Efcab8	EF-hand calcium binding domain 8
ENSMUSG00000027485	19.938	-0.188593	0.390827	-0.482549	0.629416		Bpifb1	BPI fold containing family B, member 1
ENSMUSG00000026770	11.7922	0.480007	0.488648	0.982316	0.325944		Il2ra	interleukin 2 receptor, alpha chain
ENSMUSG00000102630	12.7529	0.550124	0.468911	1.17319	0.240718
ENSMUSG00000027233	15.6721	-0.390561	0.491418	-0.794763	0.426751		Patl2	protein associated with topoisomerase II homolog 2 (yeast)
ENSMUSG00000027107	14.0623	0.29495	0.457743	0.644357	0.519344		Chrna1	cholinergic receptor, nicotinic, alpha polypeptide 1 (muscle)
ENSMUSG00000086118	11.9235	-0.154646	0.53308	-0.290099	0.77174		Gm14169	predicted gene 14169
ENSMUSG00000027224	17.5731	-0.0366574	0.482058	-0.0760436	0.939384		Duoxa1	dual oxidase maturation factor 1
ENSMUSG00000027219	10.3146	0.563476	0.557188	1.01129	0.31188		Slc28a2	solute carrier family 28 (sodium-coupled nucleoside transporter), member 2
ENSMUSG00000081219	7.70567	0.0905713	0.666752	0.13584	0.891948
ENSMUSG00000079484	14.1469	0.315534	0.611597	0.515918	0.605912		Phyhd1	phytanoyl-CoA dioxygenase domain containing 1
ENSMUSG00000082163	14.8597	-0.444651	0.42759	-1.0399	0.298386		Gm14276	ribosomal protein S2 pseudogene
ENSMUSG00000026679	13.5895	0.209845	0.543891	0.385822	0.699629		Enkur	enkurin, TRPC channel interacting protein
ENSMUSG00000074627	15.5606	0.493142	0.475766	1.03652	0.299958		Mroh8	maestro heat-like repeat family member 8
ENSMUSG00000081406	11.5179	0.223492	0.502707	0.444578	0.656625		Rps6-ps4	ribosomal protein S6, pseudogene 4
ENSMUSG00000044320	18.7929	0.544595	0.488623	1.11455	0.265044		1700001O22Rik	RIKEN cDNA 1700001O22 gene
ENSMUSG00000040434	16.5307	0.271839	0.475775	0.571361	0.567755		Large2	LARGE xylosyl- and glucuronyltransferase 2
ENSMUSG00000050700	17.8182	0.192223	0.471044	0.408078	0.683216		Emilin3	elastin microfibril interfacer 3
ENSMUSG00000060131	14.2313	-0.711113	0.500038	-1.42212	0.154992		Atp8b4	ATPase, class I, type 8B, member 4
ENSMUSG00000087536	11.1576	0.65282	0.645433	1.01144	0.311804
ENSMUSG00000083567	17.1806	-0.150144	0.478102	-0.314043	0.753489		Gm11451	protein tyrosine phosphatase-like (proline instead of catalytic arginine), member a pseudogene
ENSMUSG00000017861	17.7883	-0.360869	0.478936	-0.753482	0.45116		Mybl2	myeloblastosis oncogene-like 2
ENSMUSG00000027364	16.7152	0.11595	0.394912	0.293609	0.769056		Usp50	ubiquitin specific peptidase 50
ENSMUSG00000027656	15.3351	0.915696	0.602842	1.51896	0.128771		Ccn5	cellular communication network factor 5
ENSMUSG00000075023	15.3514	-0.156527	0.475611	-0.329108	0.742074		Accsl	1-aminocyclopropane-1-carboxylate synthase (non-functional)-like
ENSMUSG00000054582	15.3721	-0.84585	0.461461	-1.83298	0.0668052		Pabpc1l	poly(A) binding protein, cytoplasmic 1-like
ENSMUSG00000034701	12.7047	0.10008	0.598023	0.167351	0.867094		Neurod1	neurogenic differentiation 1
ENSMUSG00000034906	17.3376	-0.822894	0.487577	-1.68772	0.0914649		Ncaph	non-SMC condensin I complex, subunit H
ENSMUSG00000044145	18.8375	0.735217	0.445455	1.65048	0.098844		1810024B03Rik	RIKEN cDNA 1810024B03 gene
ENSMUSG00000017007	19.7351	0.0662365	0.403264	0.164251	0.869534		Rbpjl	recombination signal binding protein for immunoglobulin kappa J region-like
ENSMUSG00000086179	19.6634	-0.0109661	0.384963	-0.0284861	0.977274		Gm14317	predicted gene 14317
ENSMUSG00000017733	14.1748	0.0828218	0.45822	0.180747	0.856566		Eppin	epididymal peptidase inhibitor
ENSMUSG00000058620	9.01285	-0.733316	0.617402	-1.18775	0.234934		Adra2b	adrenergic receptor, alpha 2b
ENSMUSG00000076434	11.9035	1.0518	0.54065	1.94544	0.0517226		Wfdc3	WAP four-disulfide core domain 3
ENSMUSG00000001403	15.6259	-0.0984355	0.548808	-0.179362	0.857653		Ube2c	ubiquitin-conjugating enzyme E2C
ENSMUSG00002076675	11.6618	1.08054	0.626839	1.72379	0.0847455
ENSMUSG00000005089	559.423	-1.84899	0.868185	-2.12972			Slc1a2	solute carrier family 1 (glial high affinity glutamate transporter), member 2
ENSMUSG00000083284	14.8122	0.401542	0.437719	0.917349	0.35896
ENSMUSG00000017740	111.937	-2.05127	1.05963	-1.93583			Slc12a5	solute carrier family 12, member 5
ENSMUSG00000090248	8.17051	0.428327	0.749078	0.571806	0.567454
ENSMUSG00000086652	16.016	-0.818527	0.458871	-1.78379	0.0744585
ENSMUSG00000118521	12.0828	-0.105567	0.508376	-0.207655	0.835498
ENSMUSG00000027186	18.8783	-0.440993	0.372725	-1.18316	0.236745		Elf5	E74-like factor 5
ENSMUSG00000085682	14.2823	-0.115363	0.468792	-0.246085	0.805616		Gm14267	peptidyl-prolyl cis-trans isomerase A pseudogene 2_2197.1
ENSMUSG00000016458	15.8371	-0.652391	0.577114	-1.13044	0.258292		Wt1	WT1 transcription factor
ENSMUSG00000055312	10.3547	-0.0628103	0.662376	-0.0948257	0.924453		Them7	thioesterase superfamily member 7
ENSMUSG00000039021	16.8345	-0.0850914	0.460325	-0.184851	0.853346		Ttc16	tetratricopeptide repeat domain 16
ENSMUSG00000036587	14.2198	0.273456	0.531365	0.514629	0.606812		Fut7	fucosyltransferase 7
ENSMUSG00000078923	14.5474	0.382229	0.458265	0.834077	0.404238		Ube2v1	ubiquitin-conjugating enzyme E2 variant 1
ENSMUSG00000063684	10.7933	0.0563227	0.495091	0.113762	0.909426
ENSMUSG00000084797	17.6911	0.274764	0.407744	0.673863	0.500398
ENSMUSG00000087624	14.0943	0.613483	0.519376	1.18119	0.237527
ENSMUSG00000027073	8.75953	0.0987849	0.795864	0.124123	0.901218		Prg2	proteoglycan 2, bone marrow
ENSMUSG00000027547	14.9715	-0.0490382	0.499178	-0.0982379	0.921743		Sall4	spalt like transcription factor 4
ENSMUSG00000067578	14.3831	-0.860881	0.489411	-1.75902	0.0785748		Cbln4	cerebellin 4 precursor protein
ENSMUSG00000026870	12.4312	-0.280167	0.49836	-0.562178	0.573995		Cutal	cutA divalent cation tolerance homolog-like
ENSMUSG00000087633	10.1585	0.0780114	0.534559	0.145936	0.883972		LOC118568483	uncharacterized LOC118568483
ENSMUSG00000026873	18.3678	0.317467	0.402544	0.788652	0.430316		Phf19	PHD finger protein 19
ENSMUSG00000035875	9.86044	-1.08105	0.708535	-1.52575	0.127073		AI182371	expressed sequence AI182371
ENSMUSG00000027270	37.7787	-2.50765	1.05227	-2.38308			Lamp5	lysosomal-associated membrane protein family, member 5
ENSMUSG00000048038	14.4337	-1.36376	0.605076	-2.25387	0.0242044		Ccdc187	coiled-coil domain containing 187
ENSMUSG00000074771	15.964	0.134697	0.423831	0.317807	0.750631		Ankef1	ankyrin repeat and EF-hand domain containing 1
ENSMUSG00000086779	8.00765	0.693091	0.686448	1.00968	0.31265
ENSMUSG00000087694	10.2427	0.267762	0.524666	0.510348	0.609807		A530058N18Rik	RIKEN cDNA A530058N18 gene
ENSMUSG00000068614	10.5564	2.63163	1.89499	1.38873	0.164914		Actc1	actin, alpha, cardiac muscle 1
ENSMUSG00000037279	19.3944	0.232027	0.43312	0.53571	0.592159		Ovol2	ovo like zinc finger 2
ENSMUSG00000074923	6.87114	-0.615842	0.690095	-0.892401	0.372178		Pak6	p21 (RAC1) activated kinase 6
ENSMUSG00000055177	16.4201	0.163987	0.484163	0.338703	0.734834		Cstl1	cystatin-like 1
ENSMUSG00000085950	14.3692	-0.116114	0.490741	-0.236611	0.812959
ENSMUSG00000082809	11.6144	0.229256	0.540683	0.424012	0.671557		Gm14150	tubulin, alpha 1B pseudogene
ENSMUSG00000027456	14.3875	-0.640444	0.498025	-1.28597	0.198454		Sdcbp2	syndecan binding protein (syntenin) 2
ENSMUSG00000027306	16.9192	-0.140874	0.479421	-0.293842	0.768879		Nusap1	nucleolar and spindle associated protein 1
ENSMUSG00000081999	15.2121	0.441175	0.447472	0.985928	0.324168
ENSMUSG00000085591	14.0802	-1.16286	0.570401	-2.03867	0.0414831
ENSMUSG00000085862	16.8482	-0.00367735	0.431135	-0.00852945	0.993195		Gm13483	predicted gene 13483
ENSMUSG00000087040	15.7575	0.400222	0.411748	0.972007	0.331047
ENSMUSG00000054181	13.2881	-0.279458	0.533158	-0.524156	0.60017
ENSMUSG00000026830	35.7799	-2.74259	1.06604	-2.57269			Ermn	ermin, ERM-like protein
ENSMUSG00000026832	17.1445	-0.572503	0.418432	-1.36821	0.171247		Cytip	cytohesin 1 interacting protein
ENSMUSG00000026989	13.9849	0.439381	0.588417	0.746717	0.455234		Dapl1	death associated protein-like 1
ENSMUSG00000060332	10.5408	-0.170378	0.531159	-0.320766	0.748388		Tmc2	transmembrane channel-like gene family 2
ENSMUSG00000027377	12.7434	0.347892	0.482566	0.720921	0.470958		Mall	mal, T cell differentiation protein-like
ENSMUSG00000027379	17.5014	0.268975	0.422686	0.636348	0.52455		Bub1	BUB1, mitotic checkpoint serine/threonine kinase
ENSMUSG00000103285	18.7484	-0.0872952	0.416182	-0.209753	0.833861
ENSMUSG00000086881	7.90345	-0.392639	0.620364	-0.632918	0.526787
ENSMUSG00000120463	11.9605	0.17691	0.473915	0.373294	0.70893
ENSMUSG00000120668	18.0525	0.139323	0.379633	0.366993	0.713624
ENSMUSG00000084826	17.0475	-0.468194	0.412662	-1.13457	0.256556		AI847159	expressed sequence AI847159
ENSMUSG00000074981	19.3095	-0.825284	0.406407	-2.03068	0.042287
ENSMUSG00000086382	13.2527	0.239497	0.474933	0.504275	0.614068		Chrna1os	cholinergic receptor, nicotinic, alpha polypeptide 1 (muscle), opposite strand
ENSMUSG00000086006	12.4432	0.377425	0.573899	0.657651	0.510763		Gm13293	predicted gene 13293
ENSMUSG00000086358	16.7025	-0.248143	0.474819	-0.522606	0.601248		Gm13270	predicted gene 13270
ENSMUSG00000086754	20.2973	-0.163264	0.445021	-0.366868	0.713717
ENSMUSG00000120298	16.1068	0.315144	0.555318	0.567503	0.570373
ENSMUSG00000085315	18.3354	0.0139599	0.403965	0.0345573	0.972433		A430018G15Rik	RIKEN cDNA A430018G15 gene
ENSMUSG00000085498	11.2367	0.223862	0.515856	0.433963	0.664316		Gm14023	predicted gene 14023
ENSMUSG00000120059	13.847	0.626611	0.510888	1.22651	0.220006
ENSMUSG00000120340	20.0608	0.198344	0.417501	0.475075	0.634734		A330069E16Rik	RIKEN cDNA A330069E16 gene
ENSMUSG00000086308	10.5125	-0.0548394	0.556091	-0.0986158	0.921443		G630016G05Rik	RIKEN cDNA G630016G05 gene
ENSMUSG00000041380	13.8805	-1.54336	0.788975	-1.95615	0.0504471		Htr2c	5-hydroxytryptamine (serotonin) receptor 2C
ENSMUSG00000073130	7.54252	0.159003	0.625435	0.254228	0.79932		Gm1141	predicted gene 1141
ENSMUSG00000005864	9.97696	-0.740098	0.597446	-1.23877	0.215431		Cnga2	cyclic nucleotide gated channel alpha 2
ENSMUSG00000083889	18.4858	0.491197	0.385529	1.27409	0.202633
ENSMUSG00000083744	18.4411	0.579739	0.442445	1.31031	0.190092		Gm14824	crumbs homolog 1 pseudogene
ENSMUSG00000067768	10.2759	-0.0786824	0.573015	-0.137313	0.890783		Xlr4b	X-linked lymphocyte-regulated 4B
ENSMUSG00000052821	13.6323	-0.405843	0.479835	-0.845796	0.397666		Cysltr1	cysteinyl leukotriene receptor 1
ENSMUSG00000073008	18.7925	-0.412822	0.459169	-0.899062	0.368619		Gpr174	G protein-coupled receptor 174
ENSMUSG00000084166	8.47639	0.186106	0.612102	0.304044	0.761094		Gm6451	NSA2 ribosome biogenesis homolog pseudogene
ENSMUSG00000025592	9.67415	-0.539073	0.53574	-1.00622	0.314309		Dach2	dachshund family transcription factor 2
ENSMUSG00000037005	20.5668	-0.139137	0.458467	-0.303483	0.761521		Xpnpep2	X-prolyl aminopeptidase (aminopeptidase P) 2, membrane-bound
ENSMUSG00000031258	18.2407	-0.355667	0.456717	-0.778747	0.436129		Xkrx	X-linked Kx blood group related, X-linked
ENSMUSG00000086188	9.22133	0.112699	0.796983	0.141407	0.887548
ENSMUSG00000083621	19.7439	-0.270727	0.423119	-0.639837	0.522279		Gm14586	predicted gene 14586
ENSMUSG00000083798	18.5961	-0.0514385	0.479781	-0.107212	0.91462		Gm14584	casein kinase 1, gamma 3 pseudogene
ENSMUSG00000067878	16.1311	-0.856112	0.438313	-1.9532	0.0507959		Map7d3	MAP7 domain containing 3
ENSMUSG00000031273	9.54409	0.0807896	0.545002	0.148237	0.882156		Col4a6	collagen, type IV, alpha 6
ENSMUSG00000048600	14.2111	0.0335299	0.482931	0.0694301	0.944647
ENSMUSG00000073077	9.51854	0.0466296	0.576537	0.0808788	0.935538		Cfap47	cilia and flagella associated protein 47
ENSMUSG00000031364	18.8653	-0.29529	0.409603	-0.720919	0.470959		Grpr	gastrin releasing peptide receptor
ENSMUSG00000015401	11.9891	-1.2191	0.563367	-2.16395	0.0304683		Cltrn	collectrin, amino acid transport regulator
ENSMUSG00000025058	9.7741	-0.217622	0.603717	-0.36047	0.718496		Tasl	TLR adaptor interacting with endolysosomal SLC15A4
ENSMUSG00000055188	11.6775	-0.202747	0.559297	-0.362502	0.716977		Rbm3os	RNA binding motif protein 3, opposite strand
ENSMUSG00000031170	15.8947	-0.427476	0.578104	-0.739445	0.459637		Slc38a5	solute carrier family 38, member 5
ENSMUSG00000071722	16.5127	-0.192738	0.649981	-0.296528	0.766827		Spin4	spindlin family, member 4
ENSMUSG00000072844	11.6118	-0.398655	0.60139	-0.66289	0.507401		G530011O06Rik	RIKEN cDNA G530011O06 gene
ENSMUSG00000034457	11.0792	0.372035	0.560661	0.663565	0.506969		Eda2r	ectodysplasin A2 receptor
ENSMUSG00000051228	18.2442	-0.865074	0.452285	-1.91267	0.0557898		Nyx	nyctalopin
ENSMUSG00000040229	14.2777	-0.270893	0.531932	-0.509263	0.610568		Gpr34	G protein-coupled receptor 34
ENSMUSG00000034311	12.2202	-0.260481	0.554265	-0.469957	0.638385		Kif4	kinesin family member 4
ENSMUSG00000037347	10.6307	0.31601	0.540441	0.584727	0.558731		Chst7	carbohydrate (N-acetylglucosamino) sulfotransferase 7
ENSMUSG00000096056	11.9905	-0.381198	0.545258	-0.699115	0.48448
ENSMUSG00000087586	14.086	0.26458	0.482317	0.54856	0.583308		Gm6938	predicted gene 6938
ENSMUSG00000031312	12.1043	1.86224	0.769918	2.41876	0.0155737		Itgb1bp2	integrin beta 1 binding protein 2
ENSMUSG00000051220	13.3117	-0.217617	0.534512	-0.407133	0.68391		Ercc6l	excision repair cross-complementing rodent repair deficiency complementation group 6 like
ENSMUSG00000048949	11.3282	0.22627	0.510804	0.442968	0.657789		Gm6206	ring finger and WD repeat domain 2 (Rfwd2) pseudogene
ENSMUSG00000095597	10.904	-0.320357	0.50966	-0.628569	0.529631		Rps7-ps3	ribosomal protein S7, pseudogene 3
ENSMUSG00000067215	11.486	-0.613023	0.480431	-1.27598	0.201961		Usp51	ubiquitin specific protease 51
ENSMUSG00000085982	19.471	0.195678	0.401087	0.487869	0.625643		9530051G07Rik	RIKEN cDNA 9530051G07 gene
ENSMUSG00000044400	12.1629	-0.515933	0.52839	-0.976424	0.328855		Sowahd	sosondowah ankyrin repeat domain family member D
ENSMUSG00000085553	11.3557	-0.610429	0.770402	-0.792351	0.428156		Gm14808	predicted gene 14808
ENSMUSG00000119984	14.6862	0.588598	0.453957	1.29659	0.194771		Gm35612	predicted gene, 35612
ENSMUSG00000086629	15.5863	-0.239284	0.42188	-0.567185	0.570589		2810403D21Rik	RIKEN cDNA 2810403D21 gene
ENSMUSG00000120773	9.01057	-0.26826	0.646732	-0.414792	0.678294		Gm32113	predicted gene, 32113
ENSMUSG00000120909	13.758	-0.376263	0.462143	-0.81417	0.415547		Gm39529	predicted gene, 39529
ENSMUSG00000078122	13.1185	-0.599917	0.528629	-1.13485	0.256436		F630028O10Rik	RIKEN cDNA F630028O10 gene
ENSMUSG00000120664	13.5366	-0.61771	0.503465	-1.22692	0.219854
ENSMUSG00000063018	12.5146	-0.280773	0.460262	-0.61003	0.541842
ENSMUSG00000072955	12.7776	0.250759	0.527003	0.475821	0.634202		Tmsb15l	thymosin beta 15b like
ENSMUSG00000089768	11.0966	-0.0811424	0.604742	-0.134177	0.893263		Tmsb15b1	thymosin beta 15b1
ENSMUSG00000042498	17.0716	-0.72246	0.416947	-1.73274	0.0831424		Radx	RPA1 related single stranded DNA binding protein, X-linked
ENSMUSG00000105403	11.1361	-0.537842	0.497588	-1.0809	0.279742
ENSMUSG00000027961	12.1255	0.752284	0.680439	1.10559	0.268905		Lrrc39	leucine rich repeat containing 39
ENSMUSG00000106025	17.7958	-0.150007	0.417214	-0.359545	0.719187
ENSMUSG00000102753	17.6331	-0.521437	0.44059	-1.1835	0.236613
ENSMUSG00000106073	19.0013	-0.274487	0.403489	-0.680285	0.496324
ENSMUSG00000037096	15.2054	0.437986	0.427991	1.02335	0.30614
ENSMUSG00000102545	15.2077	-0.623742	0.446599	-1.39665	0.162519		6430573P05Rik	RIKEN cDNA 6430573P05 gene
ENSMUSG00000104621	14.493	-1.09822	0.487357	-2.25343	0.0242322
ENSMUSG00000092242	15.8704	-0.322871	0.435715	-0.741015	0.458685
ENSMUSG00000104901	8.60041	-0.446854	0.598309	-0.746861	0.455147
ENSMUSG00000105813	10.5503	-0.63254	0.528328	-1.19725	0.23121
ENSMUSG00000104897	14.7139	-0.562581	0.53095	-1.05957	0.289339
ENSMUSG00000085655	11.887	-0.175255	0.506329	-0.346129	0.729246
ENSMUSG00000106087	17.3088	-0.0846566	0.415928	-0.203537	0.838716
ENSMUSG00000104548	14.5662	0.108009	0.49191	0.219571	0.826205
ENSMUSG00000028125	20.5375	-0.0439759	0.421266	-0.10439	0.91686		Abca4	ATP-binding cassette, sub-family A (ABC1), member 4
ENSMUSG00000033860	19.8486	-0.725245	0.487508	-1.48766	0.136842		Fgg	fibrinogen gamma chain
ENSMUSG00000028360	10.2465	-0.093266	0.639835	-0.145766	0.884106		Slc44a5	solute carrier family 44, member 5
ENSMUSG00000102919	15.5217	-0.45856	0.453332	-1.01153	0.311762
ENSMUSG00000105395	16.6604	-0.222595	0.486437	-0.457604	0.647237
ENSMUSG00000065431	12.2071	-0.260134	0.506873	-0.513214	0.607802		Mir186	microRNA 186
ENSMUSG00000094392	13.5169	-0.678799	0.531202	-1.27785	0.201301
ENSMUSG00000107524	9.17567	0.388133	0.569119	0.68199	0.495246
ENSMUSG00000097583	13.472	0.212627	0.473897	0.448678	0.653664		6430590A07Rik	RIKEN cDNA 6430590A07 gene
ENSMUSG00000106262	13.4114	-0.152224	0.501364	-0.303619	0.761418
ENSMUSG00000103082	16.4523	0.41949	0.425348	0.986226	0.324022
ENSMUSG00000070392	11.2675	0.745888	0.566713	1.31616	0.188119
ENSMUSG00000103713	17.0393	-0.375538	0.418609	-0.897108	0.369661
ENSMUSG00000090919	12.3588	0.220819	0.550915	0.400823	0.68855		Pabpc4l	poly(A) binding protein, cytoplasmic 4-like
ENSMUSG00000093507	9.86226	0.333144	0.594238	0.560623	0.575054
ENSMUSG00000091405	19.5743	0.186584	0.380696	0.490113	0.624054		H4c14	H4 clustered histone 14
ENSMUSG00000046317	9.02234	0.244507	0.629905	0.388165	0.697894		BC107364	cDNA sequence BC107364
ENSMUSG00000103313	11.5446	-0.36351	0.555396	-0.654507	0.512785
ENSMUSG00000087440	11.1198	0.383702	0.497786	0.770817	0.440815		4930577N17Rik	RIKEN cDNA 4930577N17 gene
ENSMUSG00000074604	12.7909	-0.323037	0.598205	-0.540011	0.589189		Mgst2	microsomal glutathione S-transferase 2
ENSMUSG00000104161	8.35477	-0.805215	0.61484	-1.30963	0.19032
ENSMUSG00000106499	11.2918	-0.326524	0.510078	-0.640144	0.522079		Gm9403	heat shock protein 90 alpha (cytosolic), class B member 1 pseudogene
ENSMUSG00000028172	13.6418	0.24049	0.497982	0.48293	0.629146		Tacr3	tachykinin receptor 3
ENSMUSG00000051076	10.1548	-0.766256	0.648078	-1.18235	0.237066		Vtcn1	V-set domain containing T cell activation inhibitor 1
ENSMUSG00000097804	14.8841	-0.163682	0.473373	-0.345777	0.72951		Gm16685	predicted gene, 16685
ENSMUSG00000044313	10.5169	-0.258208	0.525031	-0.491796	0.622863		Mab21l3	mab-21-like 3
ENSMUSG00000103115	13.7351	0.160158	0.534622	0.299573	0.764503
ENSMUSG00000106651	13.3206	-0.310522	0.509958	-0.608917	0.54258
ENSMUSG00000105748	10.7914	-0.467759	0.794975	-0.588395	0.556268
ENSMUSG00000055301	15.7792	-0.0123757	0.451029	-0.0274389	0.97811		Adh7	alcohol dehydrogenase 7 (class IV), mu or sigma polypeptide
ENSMUSG00000100666	11.8301	0.157562	0.497725	0.316563	0.751575		1700007F19Rik	RIKEN cDNA 1700007F19 gene
ENSMUSG00000104671	16.816	-0.304252	0.412892	-0.73688	0.461195
ENSMUSG00000007379	19.9475	0.0101264	0.39373	0.0257191	0.979481		Dennd2c	DENN domain containing 2C
ENSMUSG00000036362	15.1607	-0.27368	0.412525	-0.663427	0.507057		P2ry13	purinergic receptor P2Y, G-protein coupled 13
ENSMUSG00000091881	15.3306	-0.351368	0.526999	-0.666733	0.504943
ENSMUSG00000027762	19.1367	-0.767989	0.424151	-1.81065	0.0701954		Sucnr1	succinate receptor 1
ENSMUSG00000027606	11.1859	-0.301304	0.495766	-0.607755	0.54335		Dnajc5b	DnaJ heat shock protein family (Hsp40) member C5 beta
ENSMUSG00000044165	19.8043	-0.224349	0.411107	-0.545719	0.585259		Bcl2l15	BCLl2-like 15
ENSMUSG00000102298	16.0487	0.444221	0.485286	0.91538	0.359992
ENSMUSG00000102564	16.7289	0.0552682	0.498325	0.110908	0.911689
ENSMUSG00000103473	13.0725	0.176979	0.446409	0.396452	0.691772
ENSMUSG00000053706	17.1812	0.497343	0.419136	1.18659	0.23539
ENSMUSG00000103502	11.2121	-0.0520019	0.519715	-0.100059	0.920298
ENSMUSG00000089998	16.2374	0.412708	0.414788	0.994986	0.319743		Phtf1os	putative homeodomain transcription factor 1, opposite strand
ENSMUSG00000077148	10.7557	-0.536951	0.554419	-0.968493	0.332798		Gm22935	predicted gene, 22935
ENSMUSG00000105304	10.4292	-0.539895	0.621593	-0.868565	0.385085
ENSMUSG00000106251	20.1281	-0.229677	0.423109	-0.542832	0.587245
ENSMUSG00000105655	12.2147	-0.247714	0.580513	-0.426716	0.669586
ENSMUSG00000027824	14.4562	-0.214534	0.518747	-0.413563	0.679195		Vmn2r1	vomeronasal 2, receptor 1
ENSMUSG00000074346	15.7614	-0.0928039	0.431959	-0.214844	0.829889		Kcnd3os	potassium voltage-gated channel, Shal-related family, member 3, opposite strand
ENSMUSG00000086389	12.5309	-0.0693315	0.627366	-0.110512	0.912003
ENSMUSG00000028262	12.4155	-1.61536	0.505066	-3.19832	0.00138231		Clca3a2	chloride channel accessory 3A2
ENSMUSG00000028040	9.43688	0.872042	0.564027	1.5461	0.122081		Efna4	ephrin A4
ENSMUSG00000074342	9.50525	-0.50176	0.602564	-0.832709	0.405009		I830077J02Rik	RIKEN cDNA I830077J02 gene
ENSMUSG00000104037	14.7775	-0.141147	0.468252	-0.301433	0.763084
ENSMUSG00000105852	13.4393	-0.676704	0.446855	-1.51437	0.129932
ENSMUSG00000106093	16.0941	0.19793	0.437251	0.452669	0.650787
ENSMUSG00000074467	16.6093	-0.972551	0.471853	-2.06113	0.0392905
ENSMUSG00000047959	17.9031	-0.380143	0.440417	-0.863145	0.388058		Kcna3	potassium voltage-gated channel, shaker-related subfamily, member 3
ENSMUSG00000070343	15.6675	-1.16185	0.523034	-2.22136	0.0263264		Gm10288	ribosomal protein L11 pseudogene
ENSMUSG00000027702	12.5323	-0.943605	0.579789	-1.6275	0.103632		Lrrc34	leucine rich repeat containing 34
ENSMUSG00000118504	18.7398	-0.377653	0.395828	-0.954082	0.340042
ENSMUSG00000027939	15.6754	0.0693817	0.517008	0.134198	0.893246		Nup210l	nucleoporin 210-like
ENSMUSG00000027938	10.8879	-0.756662	0.641626	-1.17929	0.238283		Creb3l4	cAMP responsive element binding protein 3-like 4
ENSMUSG00000001021	9.41567	-0.192046	0.540727	-0.355163	0.722468		S100a3	S100 calcium binding protein A3
ENSMUSG00000042165	9.12128	0.659648	0.590457	1.11718	0.263916		Adrm1b	adhesion regulating molecule 1B
ENSMUSG00000074281	15.173	-0.356608	0.443724	-0.80367	0.421587		Gm12522	predicted gene 12522
ENSMUSG00000068744	17.046	0.0615035	0.401553	0.153164	0.878269		Psrc1	proline/serine-rich coiled-coil 1
ENSMUSG00000017688	15.5894	-0.661945	0.478677	-1.38286	0.166706		Hnf4g	hepatocyte nuclear factor 4, gamma
ENSMUSG00000093402	11.5703	-0.194779	0.592031	-0.329001	0.742155
ENSMUSG00000097515	10.5297	-0.0257908	0.513959	-0.0501806	0.959978		1700040D17Rik	RIKEN cDNA 1700040D17 gene
ENSMUSG00000106032	14.315	-0.124346	0.45284	-0.27459	0.783631
ENSMUSG00000028139	10.6385	-0.259756	0.515882	-0.503518	0.6146		Riiad1	regulatory subunit of type II PKA R-subunit (RIIa) domain containing 1
ENSMUSG00000120160	9.24232	-0.241485	0.535564	-0.450899	0.652063
ENSMUSG00000097183	15.598	-0.660544	0.483905	-1.36503	0.172245
ENSMUSG00000027694	14.9144	-0.0306252	0.437491	-0.070002	0.944192		Gm8325	ubiquitin-conjugating enzyme E2 variant 1 pseudogene
ENSMUSG00000120424	11.0788	-0.416268	0.584573	-0.712089	0.476409
ENSMUSG00000085956	12.6884	0.702096	0.595886	1.17824	0.238701
ENSMUSG00000097032	18.3515	0.386772	0.471937	0.81954	0.412478		4930539J05Rik	RIKEN cDNA 4930539J05 gene
ENSMUSG00000091329	17.7776	-0.511557	0.490281	-1.04339	0.296765		1700112D23Rik	RIKEN cDNA 1700112D23 gene
ENSMUSG00000120758	9.6365	-0.0420605	0.542604	-0.077516	0.938213
ENSMUSG00000119993	12.7275	-0.360385	0.513599	-0.701686	0.482875
ENSMUSG00000120857	11.5981	0.209219	0.515211	0.406085	0.68468
ENSMUSG00000120615	11.3925	0.245188	0.492633	0.497708	0.61869
ENSMUSG00000120153	14.424	0.499289	0.464931	1.0739	0.282868
ENSMUSG00000097167	14.4852	-0.769838	0.483669	-1.59166	0.111461		Gm16740	predicted gene, 16740
ENSMUSG00000045327	13.8919	0.13573	0.483929	0.280475	0.779113		6330549D23Rik	RIKEN cDNA 6330549D23 gene
ENSMUSG00000097156	36.3619	-2.67024	1.3052	-2.04585			Gm3764	predicted gene 3764
ENSMUSG00000102570	14.7266	-1.05271	0.479266	-2.19651	0.0280555
ENSMUSG00000103346	12.9453	0.233295	0.541343	0.430956	0.666501
ENSMUSG00000013707	18.4546	-0.0527245	0.431063	-0.122313	0.902651		Tnfaip8l2	tumor necrosis factor, alpha-induced protein 8-like 2
ENSMUSG00000027901	16.5804	-0.53984	0.452125	-1.19401	0.232476		Dennd2d	DENN domain containing 2D
ENSMUSG00000096935	15.2929	0.0166038	0.434656	0.0381998	0.969528		1700113A16Rik	RIKEN cDNA 1700113A16 gene
ENSMUSG00000080059	17.6937	0.353109	0.519905	0.679181	0.497023		Rps19-ps3	ribosomal protein S19, pseudogene 3
ENSMUSG00000048485	14.2126	-0.283036	0.474831	-0.596077	0.551124		Zbtb8b	zinc finger and BTB domain containing 8b
ENSMUSG00000050493	17.1686	0.873939	0.430779	2.02874	0.0424847		Fam167b	family with sequence similarity 167, member B
ENSMUSG00000086606	8.85454	-0.891656	0.698524	-1.27649	0.201784
ENSMUSG00000073752	12.6728	-0.119893	0.467218	-0.256611	0.797479
ENSMUSG00000028996	9.98065	0.512862	0.626445	0.818686	0.412965		Rbp7	retinol binding protein 7, cellular
ENSMUSG00000083811	17.7451	0.309823	0.429237	0.7218	0.470418
ENSMUSG00000094958	11.9625	-0.000168662	0.524958	-0.000321287	0.999744
ENSMUSG00000028946	16.0646	-0.091877	0.424647	-0.216361	0.828706		Hes3	hes family bHLH transcription factor 3
ENSMUSG00000028874	11.9365	-0.636798	0.480392	-1.32558	0.184979		Fgr	FGR proto-oncogene, Src family tyrosine kinase
ENSMUSG00000085323	12.1189	-0.1521	0.537866	-0.282785	0.777342
ENSMUSG00000039546	11.4286	0.448223	0.577839	0.775687	0.437934		Ajap1	adherens junction associated protein 1
ENSMUSG00000046637	19.3167	0.079191	0.4393	0.180267	0.856943		Ttc34	tetratricopeptide repeat domain 34
ENSMUSG00000038192	18.0267	-0.625896	0.386482	-1.61947	0.105346		Cer1	cerberus 1, DAN family BMP antagonist
ENSMUSG00000028699	12.3644	0.129167	0.523312	0.246826	0.805043		Tspan1	tetraspanin 1
ENSMUSG00000028825	9.04811	-0.153832	0.6399	-0.2404	0.81002		Rhd	Rh blood group, D antigen
ENSMUSG00000029054	18.3506	-0.0693738	0.449406	-0.154368	0.87732		Gabrd	gamma-aminobutyric acid (GABA) A receptor, subunit delta
ENSMUSG00000084803	20.5259	-0.703096	0.516694	-1.36076	0.17359		5830444B04Rik	RIKEN cDNA 5830444B04 gene
ENSMUSG00000037139	20.3996	-0.357359	0.478859	-0.746271	0.455504		Myom3	myomesin family, member 3
ENSMUSG00000082063	10.4745	-0.354466	0.527229	-0.672319	0.501381
ENSMUSG00000060268	19.9862	-0.154677	0.379793	-0.407267	0.683812		Armh1	armadillo-like helical domain containing 1
ENSMUSG00000028575	15.539	-0.301543	0.506236	-0.595658	0.551404		Eqtn	equatorin, sperm acrosome associated
ENSMUSG00000029075	16.5197	0.240328	0.442429	0.543202	0.586991		Tnfrsf4	tumor necrosis factor receptor superfamily, member 4
ENSMUSG00000110404	11.4345	0.324415	0.517211	0.627239	0.530502		Rnf223	ring finger 223
ENSMUSG00000006398	19.549	0.0416791	0.418192	0.0996649	0.92061		Cdc20	cell division cycle 20
ENSMUSG00000028642	14.3566	0.523446	0.475493	1.10085	0.270963		Tmem269	transmembrane protein 269
ENSMUSG00000028747	10.6914	0.725659	0.552248	1.31401	0.188843		Htr6	5-hydroxytryptamine (serotonin) receptor 6
ENSMUSG00000073739	12.8446	0.29885	0.492664	0.6066	0.544116		Gm16287	predicted gene 16287
ENSMUSG00000087361	10.9473	-0.298662	0.560176	-0.533157	0.593925		0610043K17Rik	RIKEN cDNA 0610043K17 gene
ENSMUSG00000028635	10.8307	0.0886426	0.728038	0.121755	0.903093		Edn2	endothelin 2
ENSMUSG00000025330	19.477	0.290882	0.458105	0.634968	0.525449		Padi4	peptidyl arginine deiminase, type IV
ENSMUSG00000054958	11.6017	-0.0111353	0.492249	-0.0226214	0.981952		Nt5c1a	5'-nucleotidase, cytosolic IA
ENSMUSG00000070637	11.9409	-0.0226718	0.65725	-0.0344949	0.972482		Srarp	steroid receptor associated and regulated protein
ENSMUSG00000040740	18.1029	-0.0532056	0.470032	-0.113196	0.909875		Slc25a34	solute carrier family 25, member 34
ENSMUSG00000070610	12.8368	0.152393	0.472779	0.322334	0.7472
ENSMUSG00000070605	13.624	-0.123874	0.548246	-0.225947	0.821243		Zfp992	zinc finger protein 992
ENSMUSG00000082248	13.977	-0.488763	0.584327	-0.836455	0.402899
ENSMUSG00000054304	15.3897	-0.15372	0.465006	-0.330576	0.740965
ENSMUSG00000042489	8.92372	-0.0485728	0.577181	-0.0841552	0.932933		Clspn	claspin
ENSMUSG00000042357	8.60927	0.0144251	0.619529	0.023284	0.981424		Gjb5	gap junction protein, beta 5
ENSMUSG00000062545	11.6107	-0.149138	0.597527	-0.249592	0.802903		Tlr12	toll-like receptor 12
ENSMUSG00000073728	12.6425	0.191911	0.68132	0.281675	0.778193		Tmem51os1	Tmem51 opposite strand 1
ENSMUSG00000107859	12.4294	-0.460727	0.45932	-1.00306	0.315831		Gm30731	predicted gene, 30731
ENSMUSG00000085967	12.6304	-1.90071	0.661054	-2.87528	0.00403672		Gm12530	predicted gene 12530
ENSMUSG00000046219	9.34649	-1.24004	0.629134	-1.97103	0.0487203
ENSMUSG00000055373	15.1267	-1.75594	0.657266	-2.67159	0.00754929		Fut9	fucosyltransferase 9
ENSMUSG00000038607	11.2164	-0.479004	0.519638	-0.921802	0.356632		Gng10	guanine nucleotide binding protein (G protein), gamma 10
ENSMUSG00000023267	7.87991	0.0759051	0.738546	0.102776	0.918141		Gabrr2	gamma-aminobutyric acid (GABA) C receptor, subunit rho 2
ENSMUSG00000068240	11.6655	0.0612328	0.545941	0.11216	0.910696		Gm11808	ubiquitin A-52 residue ribosomal protein fusion product 1 pseudogene
ENSMUSG00000084828	18.6398	-0.0502295	0.409178	-0.122757	0.902299
ENSMUSG00000078773	15.4799	0.14486	0.461627	0.313804	0.75367		Rad54b	RAD54 homolog B (S. cerevisiae)
ENSMUSG00000094595	8.65629	-1.03319	0.661918	-1.5609	0.118548		Fsbp	fibrinogen silencer binding protein
ENSMUSG00000028441	18.5625	0.00956267	0.404909	0.0236168	0.981158		1110017D15Rik	RIKEN cDNA 1110017D15 gene
ENSMUSG00000083246	11.5543	0.906841	0.538043	1.68544	0.0919032		Gm11839	poly A binding protein, cytoplasmic 4 pseudogene
ENSMUSG00000061322	14.2987	0.520337	0.534803	0.972951	0.330577		Dnai1	dynein axonemal intermediate chain 1
ENSMUSG00000084408	15.7277	-0.603041	0.422678	-1.42671	0.153662
ENSMUSG00000085730	8.59115	0.958624	0.647271	1.48102	0.1386
ENSMUSG00000091542	15.1971	-0.575295	0.523894	-1.09811	0.272155
ENSMUSG00000118434	14.1243	0.408662	0.498604	0.819613	0.412437
ENSMUSG00000094686	13.1351	0.486041	0.701502	0.692857	0.488399		Ccl21a	chemokine (C-C motif) ligand 21A (serine)
ENSMUSG00000051517	12.089	-0.237059	0.487178	-0.486596	0.626545		Arhgef39	Rho guanine nucleotide exchange factor (GEF) 39
ENSMUSG00000043770	16.5626	-0.0179771	0.418497	-0.0429564	0.965736
ENSMUSG00002074925	14.2725	0.219565	0.494206	0.444279	0.656841
ENSMUSG00000071001	13.2332	0.578895	0.482669	1.19936	0.230387		Hrct1	histidine rich carboxyl terminus 1
ENSMUSG00000084274	7.76541	-0.94749	0.665826	-1.42303	0.154728
ENSMUSG00000035683	15.8816	0.319278	0.425071	0.751117	0.452582		Melk	maternal embryonic leucine zipper kinase
ENSMUSG00000014030	18.7272	-0.279376	0.396653	-0.704333	0.481225		Pax5	paired box 5
ENSMUSG00000070997	17.8967	0.0284764	0.437258	0.0651248	0.948075		1700055D18Rik	RIKEN cDNA 1700055D18 gene
ENSMUSG00000080816	18.1252	-0.0101317	0.417122	-0.0242896	0.980622
ENSMUSG00000028332	13.2453	-0.161387	0.482118	-0.334745	0.737817		Hemgn	hemogen
ENSMUSG00000039774	18.7524	0.290397	0.409862	0.708524	0.47862		Galnt12	polypeptide N-acetylgalactosaminyltransferase 12
ENSMUSG00000028341	18.8264	0.463156	0.414339	1.11782	0.263644		Nr4a3	nuclear receptor subfamily 4, group A, member 3
ENSMUSG00000028348	17.3154	1.90615	1.11395	1.71116	0.0870515		Cavin4	caveolae associated 4
ENSMUSG00000051435	20.4246	0.112489	0.418246	0.268953	0.787966		Fhad1	forkhead-associated (FHA) phosphopeptide binding domain 1
ENSMUSG00000058046	10.6008	-0.369239	0.507323	-0.727819	0.466725		4933430I17Rik	RIKEN cDNA 4933430I17 gene
ENSMUSG00000084939	13.4952	0.919113	0.539776	1.70277	0.0886114
ENSMUSG00000044125	11.8048	0.209401	0.491538	0.426012	0.670099		9530080O11Rik	RIKEN cDNA 9530080O11 gene
ENSMUSG00000120262	12.5772	-0.293685	0.50076	-0.586478	0.557554
ENSMUSG00000086665	17.2115	0.441177	0.414434	1.06453	0.28709
ENSMUSG00000120660	10.3815	-0.385789	0.593458	-0.65007	0.515647
ENSMUSG00000087470	12.0288	0.0716915	0.545987	0.131306	0.895533		LOC115486416	uncharacterized LOC115486416
ENSMUSG00000085213	14.988	0.166305	0.47881	0.347329	0.728344
ENSMUSG00000120187	17.5468	-0.0945432	0.398669	-0.237147	0.812543
ENSMUSG00000120844	15.9629	-0.49785	0.481884	-1.03313	0.301541
ENSMUSG00000086682	15.2042	-0.276943	0.442292	-0.626153	0.531214		Gm16023	predicted gene 16023
ENSMUSG00000092492	11.5046	0.757915	0.52237	1.45092	0.146803
ENSMUSG00000121059	20.1937	0.0131631	0.433375	0.0303734	0.975769
ENSMUSG00000087413	15.141	-0.494086	0.459359	-1.0756	0.282106		Gm11266	predicted gene 11266
ENSMUSG00000054514	12.0145	0.158034	0.486222	0.325024	0.745163		Atad3aos	ATPase family, AAA domain containing 3A, opposite strand
ENSMUSG00000086587	20.3472	0.40304	0.4086	0.986392	0.323941		Gm11837	predicted gene 11837
ENSMUSG00000085389	11.6147	0.0762939	0.707683	0.107808	0.914148		1700003M07Rik	RIKEN cDNA 1700003M07 gene
ENSMUSG00000120913	11.5317	1.40198	0.541788	2.5877	0.00966191
ENSMUSG00000120910	18.5514	0.180746	0.471573	0.383284	0.701509
ENSMUSG00000105429	15.8628	0.464698	0.540565	0.859653	0.38998
ENSMUSG00000105950	10.3155	-0.306635	0.520058	-0.589616	0.555448
ENSMUSG00000105929	15.0728	0.636081	0.554099	1.14795	0.250987
ENSMUSG00000106535	12.7119	-0.848335	0.508834	-1.66721	0.0954718
ENSMUSG00000105947	11.0332	-0.535656	0.499688	-1.07198	0.283729
ENSMUSG00000005220	17.9495	-0.384924	0.408928	-0.941298	0.346552		Corin	corin, serine peptidase
ENSMUSG00000086894	13.8116	0.20402	0.47947	0.425512	0.670463		Gm15708	predicted gene 15708
ENSMUSG00000060204	10.0028	-0.588118	0.579213	-1.01537	0.309927		Slc10a4-ps	solute carrier family 10 (sodium/bile acid cotransporter family), pseudogene
ENSMUSG00000029307	12.7841	0.021959	0.502764	0.0436766	0.965162		Dmp1	dentin matrix protein 1
ENSMUSG00000034438	13.9819	-0.368571	0.681121	-0.541125	0.588422		Gbp8	guanylate-binding protein 8
ENSMUSG00000052154	12.5213	-0.147107	0.545263	-0.26979	0.787322
ENSMUSG00000029219	16.0523	-0.197373	0.739459	-0.266916	0.789534		Slc10a4	solute carrier family 10 (sodium/bile acid cotransporter family), member 4
ENSMUSG00000054252	86.0256	-0.83222	0.653395	-1.27369			Fgfr3	fibroblast growth factor receptor 3
ENSMUSG00000029154	14.8478	-0.484903	0.440052	-1.10192	0.270495		Cwh43	cell wall biogenesis 43 C-terminal homolog
ENSMUSG00000029155	12.737	-0.209304	0.463648	-0.451428	0.651681		Spata18	spermatogenesis associated 18
ENSMUSG00000106688	15.4357	-0.311536	0.480559	-0.648279	0.516805
ENSMUSG00000105107	14.4966	-0.312595	0.555884	-0.562338	0.573886
ENSMUSG00000104951	15.8921	0.343267	0.445848	0.769919	0.441348
ENSMUSG00000106678	9.47092	0.128389	0.579894	0.221402	0.82478
ENSMUSG00000065191	9.3414	0.362069	0.559569	0.647049	0.5176		Gm23458	predicted gene, 23458
ENSMUSG00000104830	13.4411	-0.0115856	0.646339	-0.0179249	0.985699
ENSMUSG00000056531	14.8805	-0.585034	0.484996	-1.20626	0.227715		Ccdc18	coiled-coil domain containing 18
ENSMUSG00000029491	11.7226	1.04637	0.563686	1.8563	0.0634105		Pde6b	phosphodiesterase 6B, cGMP, rod receptor, beta polypeptide
ENSMUSG00000107251	11.8358	-0.519696	0.54376	-0.955746	0.339201
ENSMUSG00000046959	14.9493	-0.400089	0.487614	-0.820502	0.41193		Slc26a1	solute carrier family 26 (sulfate transporter), member 1
ENSMUSG00000106028	15.3141	0.0533468	0.466088	0.114457	0.908876
ENSMUSG00000036596	10.3906	-0.693359	0.542716	-1.27757	0.2014		Cpz	carboxypeptidase Z
ENSMUSG00000064247	9.63741	0.0484594	0.5753	0.0842332	0.932871		Plcxd1	phosphatidylinositol-specific phospholipase C, X domain containing 1
ENSMUSG00000087541	11.3287	-1.09814	0.526693	-2.08497	0.0370721
ENSMUSG00000096936	12.6569	-0.212376	0.484605	-0.438247	0.661208
ENSMUSG00000107271	8.83536	0.590127	0.643109	0.917616	0.35882
ENSMUSG00000106738	15.7137	-0.895663	0.516219	-1.73505	0.0827328
ENSMUSG00000106980	11.2144	-0.237245	0.511838	-0.463516	0.642994
ENSMUSG00000106927	16.818	-0.273605	0.503949	-0.542922	0.587183
ENSMUSG00000105112	11.682	0.403696	0.56156	0.718883	0.472213
ENSMUSG00000070576	17.8715	0.369708	0.528351	0.69974	0.48409		Mn1	meningioma 1
ENSMUSG00000062329	10.8665	-0.518119	0.55388	-0.935434	0.349564		Cytl1	cytokine-like 1
ENSMUSG00000048450	10.4371	-0.436105	0.570201	-0.764827	0.444375		Msx1	msh homeobox 1
ENSMUSG00000106746	15.7064	-0.563186	0.640377	-0.87946	0.379152
ENSMUSG00000029254	8.35156	0.08364	0.632108	0.132319	0.894732		Stap1	signal transducing adaptor family member 1
ENSMUSG00000081683	10.5335	0.262639	0.509204	0.515782	0.606006		Fzd10	frizzled class receptor 10
ENSMUSG00000029423	13.1957	0.16215	0.49155	0.329875	0.741495		Piwil1	piwi-like RNA-mediated gene silencing 1
ENSMUSG00000029015	17.8611	0.00666526	0.419216	0.0158993	0.987315		Slc26a5	solute carrier family 26, member 5
ENSMUSG00000105514	10.4885	-0.102105	0.537278	-0.190041	0.849277
ENSMUSG00000066952	17.8097	-0.469173	0.415771	-1.12844	0.259134		Myo1h	myosin 1H
ENSMUSG00000105565	10.4873	-0.12277	0.555334	-0.221075	0.825034
ENSMUSG00000106665	19.7826	-0.205692	0.386286	-0.532487	0.594389
ENSMUSG00000067149	14.6118	0.388779	0.544817	0.713595	0.475477		Jchain	immunoglobulin joining chain
ENSMUSG00000107256	15.5902	0.099442	0.436306	0.227918	0.81971
ENSMUSG00000104784	14.6306	-0.462169	0.474285	-0.974453	0.329832
ENSMUSG00000067719	12.2663	0.280632	0.480972	0.58347	0.559577
ENSMUSG00000097825	19.069	-0.156659	0.491458	-0.318764	0.749906		9630001P10Rik	RIKEN cDNA 9630001P10 gene
ENSMUSG00000015880	14.301	0.101057	0.465079	0.21729	0.827982		Ncapg	non-SMC condensin I complex, subunit G
ENSMUSG00000029372	12.7227	-0.112661	0.518079	-0.217458	0.827851		Ppbp	pro-platelet basic protein
ENSMUSG00000107200	14.7946	-0.0409908	0.493678	-0.0830315	0.933827
ENSMUSG00000086055	13.3187	0.219705	0.469056	0.468398	0.6395
ENSMUSG00000107021	13.6183	-0.0333562	0.474417	-0.0703099	0.943947
ENSMUSG00000029410	19.1627	-0.0478156	0.42765	-0.11181	0.910974		Ppef2	protein phosphatase, EF hand calcium-binding domain 2
ENSMUSG00000082068	11.548	-1.39364	0.617016	-2.25867	0.0239038		Gm2673	CWF19-like 1, cell cycle control pseudogene
ENSMUSG00000029360	20.2083	-0.206977	0.388557	-0.532682	0.594254
ENSMUSG00000106205	11.916	0.315646	0.556729	0.566966	0.570738
ENSMUSG00000051498	17.0157	0.30946	0.423774	0.730248	0.465239		Tlr6	toll-like receptor 6
ENSMUSG00000086165	13.2638	-0.240424	0.490008	-0.490653	0.623672
ENSMUSG00000029601	13.0921	0.114333	0.483124	0.236655	0.812925		Iqcd	IQ motif containing D
ENSMUSG00000045238	9.70385	0.108303	0.696222	0.155558	0.876381
ENSMUSG00000105601	13.4982	-0.449663	0.587604	-0.765249	0.444124
ENSMUSG00000106978	12.1251	-1.07894	0.6193	-1.74219	0.0814757
ENSMUSG00000091623	14.8366	-0.0537032	0.479278	-0.11205	0.910784
ENSMUSG00000070780	10.6106	0.0535099	0.551627	0.0970038	0.922723		Rbm47	RNA binding motif protein 47
ENSMUSG00000029452	15.4713	0.0665913	0.475947	0.139913	0.888729		Tmem116	transmembrane protein 116
ENSMUSG00000087601	16.6645	-0.462736	0.412635	-1.12142	0.26211		Uchl1os	ubiquitin carboxy-terminal hydrolase L1, opposite strand
ENSMUSG00000101678	9.42487	-1.00742	0.777582	-1.29558	0.195119
ENSMUSG00000105742	16.6372	-0.466523	0.423375	-1.10192	0.270499
ENSMUSG00000107120	13.5266	-0.354922	0.452713	-0.783988	0.433047
ENSMUSG00000106691	18.3534	0.214315	0.463388	0.462496	0.643725
ENSMUSG00000107090	13.2699	0.340017	0.479198	0.709555	0.47798
ENSMUSG00000107277	16.8803	-0.21642	0.444485	-0.486902	0.626328
ENSMUSG00000049551	14.0455	-0.412919	0.512523	-0.805659	0.42044		Fzd9	frizzled class receptor 9
ENSMUSG00000105408	13.2848	-0.569268	0.546388	-1.04187	0.29747
ENSMUSG00000093445	7.87924	0.331657	0.660661	0.502008	0.615662		Lrch4	leucine-rich repeats and calponin homology (CH) domain containing 4
ENSMUSG00000046245	12.2435	-0.00655106	0.503612	-0.0130082	0.989621		Pilra	paired immunoglobin-like type 2 receptor alpha
ENSMUSG00000029510	11.531	0.649224	0.485491	1.33725	0.18114		Gpc2	glypican 2 (cerebroglycan)
ENSMUSG00000036928	16.6531	-0.113379	0.412034	-0.275168	0.783187		Stag3	stromal antigen 3
ENSMUSG00000044092	12.6009	0.0909723	0.522246	0.174194	0.861713		C130050O18Rik	RIKEN cDNA C130050O18 gene
ENSMUSG00000074817	8.85466	-0.363126	0.546263	-0.664746	0.506213		Papolb	poly (A) polymerase beta (testis specific)
ENSMUSG00000095789	12.4046	-0.403259	0.459852	-0.876933	0.380523		Nupr1l	nuclear protein transcriptional regulator 1 like
ENSMUSG00000029322	15.6318	-0.341102	0.477397	-0.714503	0.474916		Plac8	placenta-specific 8
ENSMUSG00000104761	9.38922	0.575595	0.557895	1.03173	0.3022
ENSMUSG00000104195	9.24429	-0.228291	0.564913	-0.404117	0.686126
ENSMUSG00000105387	8.79302	0.782474	0.634139	1.23392	0.217234		Gm29681	predicted gene, 29681
ENSMUSG00000001739	18.1817	-0.227681	0.458738	-0.496321	0.619668		Cldn15	claudin 15
ENSMUSG00000037411	10.5314	0.139391	0.659336	0.211411	0.832567		Serpine1	serine (or cysteine) peptidase inhibitor, clade E, member 1
ENSMUSG00000079173	11.1218	-0.913214	0.515016	-1.77318	0.0761992		Zan	zonadhesin
ENSMUSG00000105851	8.66568	-0.338371	0.600974	-0.563038	0.573409
ENSMUSG00000013936	14.6845	-0.0188628	0.636824	-0.0296201	0.97637		Myl2	myosin, light polypeptide 2, regulatory, cardiac, slow
ENSMUSG00000043036	15.0731	-0.203446	0.431625	-0.471349	0.637392		Ccdc63	coiled-coil domain containing 63
ENSMUSG00000107201	13.1378	0.0891651	0.602603	0.147967	0.882369
ENSMUSG00000049241	16.8572	-1.12936	0.448013	-2.52082	0.0117083		Hcar1	hydrocarboxylic acid receptor 1
ENSMUSG00000093910	13.1528	0.148692	0.466116	0.319003	0.749724		Zfp853	zinc finger protein 853
ENSMUSG00000093720	15.69	0.416691	0.486056	0.857289	0.391285
ENSMUSG00000032661	11.3112	-0.305151	0.565867	-0.539262	0.589706		Oas3	2'-5' oligoadenylate synthetase 3
ENSMUSG00000106396	17.203	-0.0563444	0.433618	-0.12994	0.896614
ENSMUSG00000086655	8.15808	0.374681	0.662121	0.565881	0.571475		C330018A13Rik	RIKEN cDNA C330018A13 gene
ENSMUSG00000105471	14.1432	-0.672605	0.50818	-1.32356	0.18565
ENSMUSG00000120573	8.64612	-0.227851	0.629407	-0.362008	0.717346
ENSMUSG00000100783	11.4313	0.443101	0.628815	0.704661	0.481021
ENSMUSG00000107194	16.7326	-0.26249	0.528451	-0.496716	0.619389
ENSMUSG00000107355	10.6491	-0.0361712	0.594048	-0.0608894	0.951447		AI839979	expressed sequence AI839979
ENSMUSG00000106209	19.3841	-0.23861	0.401845	-0.593786	0.552655
ENSMUSG00000108207	12.8063	-1.03162	0.596162	-1.73044	0.0835516
ENSMUSG00000097180	13.9045	0.158336	0.443674	0.356875	0.721185		2700038G22Rik	RIKEN cDNA 2700038G22 gene
ENSMUSG00000086247	9.32975	0.164925	0.646164	0.255237	0.79854		Gm15787	predicted gene 15787
ENSMUSG00000085271	13.55	0.328728	0.484076	0.679085	0.497084		E130006D01Rik	RIKEN cDNA E130006D01 gene
ENSMUSG00000107143	12.8749	0.527687	0.472508	1.11678	0.264089
ENSMUSG00000055093	11.7047	-0.51326	0.531853	-0.965039	0.334525		Rps27a-ps3	ribosomal protein S27A, pseudogene 3
ENSMUSG00000043832	18.9231	0.159203	0.486327	0.327359	0.743397		Clec4a3	C-type lectin domain family 4, member a3
ENSMUSG00000097730	10.832	0.225536	0.526543	0.428333	0.668408
ENSMUSG00000052241	15.4392	-0.48277	0.479948	-1.00588	0.314474
ENSMUSG00000038527	17.2656	0.0155109	0.481423	0.0322188	0.974298		C1rl	complement component 1, r subcomponent-like
ENSMUSG00000030125	14.2394	0.0285818	0.482147	0.0592803	0.952729		Lrrc23	leucine rich repeat containing 23
ENSMUSG00000023274	16.9758	-0.597124	0.427121	-1.39802	0.162107		Cd4	CD4 antigen
ENSMUSG00000051124	10.3034	-0.322951	0.508462	-0.635152	0.525329		Gimap9	GTPase, IMAP family member 9
ENSMUSG00000054966	17.6929	-0.473836	0.448965	-1.0554	0.291244		Lmntd1	lamin tail domain containing 1
ENSMUSG00000108126	9.27331	-0.596253	0.571386	-1.04352	0.296707
ENSMUSG00000102577	17.4675	0.0286799	0.462119	0.0620618	0.950514
ENSMUSG00000035104	17.7688	-0.0214232	0.438965	-0.048804	0.961075		Eva1a	eva-1 homolog A (C. elegans)
ENSMUSG00000040121	17.9369	-0.664671	0.434785	-1.52873	0.12633		Rep15	RAB15 effector protein
ENSMUSG00000029828	14.8091	-0.464526	0.493468	-0.941349	0.346526		4921507P07Rik	RIKEN cDNA 4921507P07 gene
ENSMUSG00000049107	15.0919	-0.276279	0.456541	-0.605159	0.545074		Ntf3	neurotrophin 3
ENSMUSG00000051844	15.1309	0.597656	0.504642	1.18432	0.236288		B230319C09Rik	RIKEN cDNA B230319C09 gene
ENSMUSG00000108660	18.6549	0.267981	0.389672	0.687708	0.491637		Gm21284	predicted gene, 21284
ENSMUSG00000073067	13.2387	-0.548954	0.479053	-1.14591	0.251831		9130019P16Rik	RIKEN cDNA 9130019P16 gene
ENSMUSG00000107997	16.2986	0.088153	0.452884	0.194648	0.845668
ENSMUSG00000107427	13.8645	0.530902	0.488221	1.08742	0.276851
ENSMUSG00000030187	12.7738	-0.288144	0.527453	-0.546294	0.584864		Klra2	killer cell lectin-like receptor, subfamily A, member 2
ENSMUSG00000104204	20.4764	-0.240753	0.361867	-0.665307	0.505854
ENSMUSG00000100876	10.0095	-1.07811	0.599579	-1.79811	0.0721596		2810454H06Rik	RIKEN cDNA 2810454H06 gene
ENSMUSG00000029685	19.3853	0.721924	0.583147	1.23798	0.215724		Asb15	ankyrin repeat and SOCS box-containing 15
ENSMUSG00000042638	10.0431	0.356343	0.54358	0.655548	0.512115		Gucy2c	guanylate cyclase 2c
ENSMUSG00000106791	19.2881	0.320138	0.379521	0.843531	0.398932		4930553P18Rik	RIKEN cDNA 4930553P18 gene
ENSMUSG00000044378	13.1763	-0.0572319	0.51388	-0.111372	0.911321		Slc15a5	solute carrier family 15, member 5
ENSMUSG00000072940	8.19413	-0.525258	0.585845	-0.896582	0.369942
ENSMUSG00000100707	16.0148	-0.680554	0.491157	-1.38561	0.165865
ENSMUSG00000107937	16.3281	-0.383763	0.412629	-0.930043	0.352349
ENSMUSG00000107411	12.8346	-0.0321865	0.522989	-0.0615434	0.950926
ENSMUSG00000030317	17.3783	-0.737739	1.27695	-0.577736	0.563443		Timp4	tissue inhibitor of metalloproteinase 4
ENSMUSG00000107994	19.3331	-0.248778	0.366949	-0.677962	0.497796
ENSMUSG00000086922	7.90625	-0.412526	0.629147	-0.655691	0.512023
ENSMUSG00000106867	15.8305	-0.294509	0.502788	-0.585752	0.558042
ENSMUSG00000086855	13.0983	0.803025	0.499464	1.60777	0.107885
ENSMUSG00000025701	19.8013	0.330285	0.438015	0.754049	0.45082		Alox5	arachidonate 5-lipoxygenase
ENSMUSG00000042087	16.4452	-0.183531	0.423434	-0.433435	0.664699
ENSMUSG00000038600	18.055	0.0682178	0.441204	0.154617	0.877123		Atp6v0a4	ATPase, H+ transporting, lysosomal V0 subunit A4
ENSMUSG00000085058	12.4313	0.080844	0.532974	0.151685	0.879435		8030453O22Rik	RIKEN cDNA 8030453O22 gene
ENSMUSG00000029915	12.1111	-0.451488	0.52676	-0.857103	0.391388		Clec5a	C-type lectin domain family 5, member a
ENSMUSG00000087578	12.9366	-0.606752	0.534223	-1.13577	0.256054
ENSMUSG00000085782	15.4302	-0.0366122	0.499276	-0.0733307	0.941543
ENSMUSG00000068323	8.97022	-0.624474	0.604989	-1.03221	0.301975		Slc4a5	solute carrier family 4, sodium bicarbonate cotransporter, member 5
ENSMUSG00000038210	10.7693	-0.696977	0.586092	-1.18919	0.234364		Hoxa11	homeobox A11
ENSMUSG00002075580	9.26009	-1.25779	0.612259	-2.05434	0.0399431
ENSMUSG00000014704	15.8682	-0.43933	0.432294	-1.01628	0.309497		Hoxa2	homeobox A2
ENSMUSG00000059159	14.0442	-0.104053	0.583521	-0.17832	0.858472
ENSMUSG00000030228	9.83625	-0.612718	0.582094	-1.05261	0.29252		Pik3c2g	phosphatidylinositol-4-phosphate 3-kinase catalytic subunit type 2 gamma
ENSMUSG00000107017	12.9447	-1.10784	0.525901	-2.10656	0.0351558
ENSMUSG00000033508	12.2482	0.902562	0.539923	1.67165	0.0945933		Asprv1	aspartic peptidase, retroviral-like 1
ENSMUSG00000108154	17.6303	-0.119458	0.482785	-0.247436	0.804571
ENSMUSG00000108037	17.5662	-0.178684	0.48753	-0.366508	0.713986
ENSMUSG00000037827	15.3784	-0.377473	0.458168	-0.823874	0.410011
ENSMUSG00000108239	11.3365	0.0676631	0.565118	0.119733	0.904695		Gm19434	predicted gene, 19434
ENSMUSG00000108084	10.0132	-0.0473294	0.539159	-0.0877837	0.930049		Gm7932	predicted gene 7932
ENSMUSG00000120046	11.1338	-0.22621	0.737547	-0.306706	0.759067		Gm33318	predicted gene, 33318
ENSMUSG00000120764	10.6725	-0.191975	0.513089	-0.374156	0.708288
ENSMUSG00000073154	10.8983	-0.0454753	0.532816	-0.0853488	0.931984		9330158H04Rik	RIKEN cDNA 9330158H04 gene
ENSMUSG00000100680	11.4028	0.49944	0.521158	0.958327	0.337898		1810044D09Rik	RIKEN cDNA 1810044D09 gene
ENSMUSG00000101162	16.325	-0.130815	0.449119	-0.29127	0.770845
ENSMUSG00000085776	11.5522	-1.65621	0.55881	-2.96381	0.00303855		5430402O13Rik	RIKEN cDNA 5430402O13 gene
ENSMUSG00000120675	16.2423	-0.181162	0.447995	-0.404383	0.685931
ENSMUSG00000085171	9.21319	-0.113369	0.61673	-0.183822	0.854153		D830026I12Rik	RIKEN cDNA D830026I12 gene
ENSMUSG00000120319	18.3857	-0.661408	0.455205	-1.45299	0.146226
ENSMUSG00000104453	13.4114	2.36003	1.47428	1.6008	0.10942
ENSMUSG00000109428	14.4029	0.0787842	0.529404	0.148817	0.881698
ENSMUSG00000030742	8.56609	-0.41437	0.574848	-0.720835	0.471011		Lat	linker for activation of T cells
ENSMUSG00000108446	11.5344	-0.84512	0.529197	-1.59699	0.110269
ENSMUSG00000092335	13.0836	-0.0616818	0.493073	-0.125097	0.900447		Zfp977	zinc finger protein 977
ENSMUSG00000056972	18.3658	-1.07827	0.504541	-2.13713	0.0325875		Magel2	MAGE family member L2
ENSMUSG00000061702	14.4574	-0.253349	0.487985	-0.519175	0.603639		Tmem91	transmembrane protein 91
ENSMUSG00000108421	11.524	0.335186	0.482719	0.69437	0.48745
ENSMUSG00000108313	9.58096	0.231938	0.607338	0.381893	0.702541
ENSMUSG00000030468	20.2907	0.156378	0.470885	0.332094	0.739818		Siglecg	sialic acid binding Ig-like lectin G
ENSMUSG00000038973	10.4734	0.658638	0.557358	1.18171	0.237319		Cldnd2	claudin domain containing 2
ENSMUSG00000108878	16.5969	0.565695	0.425426	1.32971	0.183612
ENSMUSG00000109305	20.4992	-0.0645117	0.409473	-0.157548	0.874813		Smim38	small integral membrane protein 38
ENSMUSG00000097016	13.0596	0.162883	0.465617	0.349822	0.726472		Gm53174	predicted gene, 53174
ENSMUSG00000038782	10.4901	0.0545159	0.553005	0.0985812	0.921471		1700028J19Rik	RIKEN cDNA 1700028J19 gene
ENSMUSG00000082922	9.68528	-0.473856	0.570845	-0.830095	0.406485
ENSMUSG00000008028	14.6661	0.104781	0.489248	0.214168	0.830416		1700008O03Rik	RIKEN cDNA 1700008O03 gene
ENSMUSG00000038704	11.9574	-0.0437499	0.592479	-0.0738422	0.941136		Aspdh	aspartate dehydrogenase domain containing
ENSMUSG00000030510	10.9898	0.72217	0.572723	1.26094	0.20733		Cers3	ceramide synthase 3
ENSMUSG00000001988	17.2079	0.0441383	0.428232	0.103071	0.917907		Npas1	neuronal PAS domain protein 1
ENSMUSG00000100583	13.5193	-0.214624	0.462285	-0.464268	0.642456		Gm29443	predicted gene 29443
ENSMUSG00000108366	11.7328	-1.02984	0.553848	-1.85943	0.0629659		Gm5586	40S RIBOSOMAL PROTEIN S3A (V-FOS TRANSFORMATION EFFECTOR PROTEIN)
ENSMUSG00000078606	8.97763	0.259009	0.702967	0.368451	0.712537		Gvin2	GTPase, very large interferon inducible, family member 2
ENSMUSG00000002204	19.5357	-0.151772	0.413628	-0.366928	0.713672		Napsa	napsin A aspartic peptidase
ENSMUSG00000039391	11.0545	-0.189042	0.584557	-0.323393	0.746397		Ccdc81	coiled-coil domain containing 81
ENSMUSG00000108871	10.7885	-0.301946	0.565081	-0.53434	0.593106
ENSMUSG00000108617	16.8875	0.314007	0.457788	0.685922	0.492762
ENSMUSG00000051457	17.0106	-0.426706	0.467846	-0.912065	0.361734		Spn	sialophorin
ENSMUSG00000109015	19.7613	-0.175938	0.413381	-0.425607	0.670394
ENSMUSG00000097756	11.1118	0.131681	0.490826	0.268285	0.78848		A730056A06Rik	RIKEN cDNA A730056A06 gene
ENSMUSG00000108601	11.7209	0.609851	0.518305	1.17663	0.239345
ENSMUSG00000109209	15.7294	-0.152535	0.484597	-0.314768	0.752938
ENSMUSG00000048012	19.0848	0.304912	0.403863	0.75499	0.450255		Zfp473	zinc finger protein 473
ENSMUSG00000003436	15.5676	-0.296715	0.486351	-0.610085	0.541806		Dll3	delta like canonical Notch ligand 3
ENSMUSG00000051965	11.3161	-0.233932	0.54338	-0.430513	0.666822		Nanos2	nanos C2HC-type zinc finger 2
ENSMUSG00000055452	12.2304	0.253916	0.491421	0.516698	0.605367
ENSMUSG00000109455	13.7133	-0.631936	0.512549	-1.23293	0.217603
ENSMUSG00000107470	11.6247	-1.19991	0.64431	-1.86231	0.0625589		Gm3375	proteasome subunit beta type 5 precursor (proteasome epsilon chain) (Macropain epsilon chain) (multicatalytic endopeptidase complex epsilon chain) (proteasome subunit X) (proteasome chain 6)
ENSMUSG00000078817	17.1612	-0.773903	0.411565	-1.88039	0.0600548		Nlrp12	NLR family, pyrin domain containing 12
ENSMUSG00000107620	11.067	-0.453681	0.581173	-0.780631	0.43502
ENSMUSG00000047586	13.0134	0.354987	0.486647	0.729456	0.465723		Nccrp1	non-specific cytotoxic cell receptor protein 1 homolog (zebrafish)
ENSMUSG00000025754	14.4173	0.599629	0.454566	1.31912	0.187128		Agbl1	ATP/GTP binding protein-like 1
ENSMUSG00000109005	12.1354	-1.05207	0.604536	-1.74029	0.0818082
ENSMUSG00000109279	20.4055	0.0352751	0.399155	0.0883745	0.929579
ENSMUSG00000030402	17.3621	0.574862	0.447614	1.28428	0.199044		Ppm1n	protein phosphatase, Mg2+/Mn2+ dependent, 1N (putative)
ENSMUSG00000085039	9.91656	-0.175017	0.592844	-0.295217	0.767828
ENSMUSG00000109198	10.8289	-0.514592	0.533329	-0.964868	0.334611
ENSMUSG00000108402	12.2819	0.278497	0.528348	0.527108	0.598119
ENSMUSG00000042289	18.0364	-0.0721906	0.458059	-0.157601	0.874771		Hsd3b7	hydroxy-delta-5-steroid dehydrogenase, 3 beta- and steroid delta-isomerase 7
ENSMUSG00000044362	11.2873	-0.562877	0.500549	-1.12452	0.260793		Ccdc89	coiled-coil domain containing 89
ENSMUSG00000040714	18.7992	-0.0655435	0.472966	-0.13858	0.889782		Klc3	kinesin light chain 3
ENSMUSG00000059891	7.75618	0.511356	0.819611	0.623901	0.532693		Tsks	testis-specific serine kinase substrate
ENSMUSG00000011267	18.5374	-0.254461	0.388255	-0.655396	0.512213		Zfp296	zinc finger protein 296
ENSMUSG00000108353	11.0779	-0.326612	0.501752	-0.650943	0.515083
ENSMUSG00000098066	16.524	0.775288	0.46078	1.68256	0.0924609
ENSMUSG00000040564	15.7677	0.243893	0.496785	0.490942	0.623468		Apoc1	apolipoprotein C-I
ENSMUSG00000030546	10.5877	-0.8301	0.655299	-1.26675	0.205245		Plin1	perilipin 1
ENSMUSG00000030789	16.5852	-0.648737	0.445176	-1.45726	0.145044		Itgax	integrin alpha X
ENSMUSG00000110279	16.1454	-0.196549	0.486906	-0.403671	0.686455
ENSMUSG00000070873	17.3926	-0.199833	0.420426	-0.475312	0.634565		Lilra5	leukocyte immunoglobulin-like receptor, subfamily A (with TM domain), member 5
ENSMUSG00000091177	13.9913	-0.15729	0.535803	-0.29356	0.769094
ENSMUSG00000108614	18.1485	0.473044	0.485989	0.973363	0.330373
ENSMUSG00000081339	11.6212	0.285586	0.558006	0.511798	0.608793		Gm16044	pentatricopeptide repeat domain 3 pseudogene
ENSMUSG00000097425	13.1798	-0.827097	0.566952	-1.45885	0.144607		Vmn1r181	vomeronasal 1 receptor 181
ENSMUSG00000108613	10.7166	0.386945	0.561499	0.689129	0.490742
ENSMUSG00000037166	18.5385	-0.593156	0.512429	-1.15754	0.247052		Ppp1r14a	protein phosphatase 1, regulatory inhibitor subunit 14A
ENSMUSG00000046456	14.397	-0.287085	0.455691	-0.629999	0.528695		Tmem150b	transmembrane protein 150B
ENSMUSG00000030670	13.1868	-0.476377	0.489876	-0.972444	0.33083		Cyp2r1	cytochrome P450, family 2, subfamily r, polypeptide 1
ENSMUSG00000110070	17.1701	-0.229794	0.482055	-0.476696	0.633579
ENSMUSG00000109205	7.78088	0.0693004	0.700385	0.0989461	0.921181
ENSMUSG00000074277	9.22137	-0.555886	0.574273	-0.967982	0.333053		Phldb3	pleckstrin homology like domain, family B, member 3
ENSMUSG00000109008	18.3526	-0.229299	0.414293	-0.55347	0.579941
ENSMUSG00000098022	8.22395	0.376586	0.643841	0.584906	0.558611		Zfp82	zinc finger protein 82
ENSMUSG00000097749	17.8722	0.321598	0.406133	0.791854	0.428446
ENSMUSG00000074004	15.5937	0.221291	0.494842	0.447196	0.654734		B3gnt6	UDP-GlcNAc:betaGal beta-1,3-N-acetylglucosaminyltransferase 6 (core 3 synthase)
ENSMUSG00000097015	17.3633	-0.423113	0.402945	-1.05005	0.293695		Gm26705	predicted gene, 26705
ENSMUSG00000064109	7.22624	-0.183089	0.761673	-0.240377	0.810038		Hcst	hematopoietic cell signal transducer
ENSMUSG00000035298	9.30761	-0.220596	0.617553	-0.35721	0.720935		Klhl35	kelch-like 35
ENSMUSG00000055978	11.8257	-0.536131	0.595095	-0.900916	0.367633		Fut2	fucosyltransferase 2
ENSMUSG00000062132	10.0835	0.00499132	0.555487	0.00898549	0.992831		Arhgap33os	Rho GTPase activating protein 33, opposite strand
ENSMUSG00000108456	18.6638	-0.235114	0.424281	-0.554147	0.579478
ENSMUSG00000040298	8.78718	0.289507	0.572213	0.505943	0.612896		Btbd16	BTB (POZ) domain containing 16
ENSMUSG00000098146	15.0031	0.538173	0.468444	1.14885	0.250617
ENSMUSG00000109270	11.0537	-0.0559433	0.560528	-0.0998047	0.920499		Gm10584	predicted gene 10584
ENSMUSG00000110159	13.872	0.0225492	0.480993	0.0468805	0.962608
ENSMUSG00000109917	7.98821	-0.553131	0.685267	-0.807177	0.419565
ENSMUSG00000030577	19.0639	0.0495378	0.574086	0.0862898	0.931236		Cd22	CD22 antigen
ENSMUSG00000100153	16.1021	-0.255294	0.448631	-0.56905	0.569322		Ppp1ccb	protein phosphatase 1 catalytic subunit gamma B
ENSMUSG00000048377	16.556	0.75089	0.573447	1.30943	0.190388		Foxi2	forkhead box I2
ENSMUSG00000030924	18.1931	0.306332	0.405181	0.756038	0.449626		Rexo5	RNA exonuclease 5
ENSMUSG00000074111	14.8887	-1.04715	0.477547	-2.19276	0.0283243		Mrgpra9	MAS-related GPR, member A9
ENSMUSG00000050650	18.0288	-0.378518	0.49874	-0.758948	0.447884		Mrgpra1	MAS-related GPR, member A1
ENSMUSG00000101900	11.9131	0.214713	0.472436	0.454481	0.649483		Mrgprb12-ps	MAS-related GPR, member B12, pseudogene
ENSMUSG00000046179	19.4871	0.358797	0.439232	0.816872	0.414001		E2f8	E2F transcription factor 8
ENSMUSG00000110101	11.684	0.195552	0.576404	0.339262	0.734412		Gm6249	predicted gene 6249
ENSMUSG00000039728	68.7932	-4.02557	1.42319	-2.82855			Slc6a5	solute carrier family 6 (neurotransmitter transporter, glycine), member 5
ENSMUSG00000110354	18.2409	0.673403	0.444394	1.51533	0.129689
ENSMUSG00000051504	19.0515	-0.312319	0.373352	-0.836527	0.402858		Siglech	sialic acid binding Ig-like lectin H
ENSMUSG00000041309	16.2964	-0.323585	0.513194	-0.630532	0.528346		Nkx6-2	NK6 homeobox 2
ENSMUSG00000053358	12.817	-1.18898	0.498405	-2.38557	0.0170525
ENSMUSG00000108737	13.4202	-0.781079	0.477661	-1.63522	0.102004
ENSMUSG00000108732	15.2891	0.937789	0.488778	1.91864	0.0550296
ENSMUSG00000070424	10.523	0.110744	0.563676	0.196468	0.844244		Art5	ADP-ribosyltransferase 5
ENSMUSG00000108659	14.1143	0.497307	0.447948	1.11019	0.266917		Gm34121	predicted gene, 34121
ENSMUSG00000108551	8.59463	0.306952	0.583074	0.526438	0.598584
ENSMUSG00000097509	10.3124	-0.0888901	0.524255	-0.169555	0.86536
ENSMUSG00000025479	19.3735	-1.1714	0.49125	-2.38454	0.0171007		Cyp2e1	cytochrome P450, family 2, subfamily e, polypeptide 1
ENSMUSG00000109618	8.51407	-0.215517	0.583254	-0.369508	0.711749
ENSMUSG00000104330	13.723	0.267747	0.459054	0.583259	0.559719
ENSMUSG00000104454	13.6362	-0.104368	0.471739	-0.22124	0.824905
ENSMUSG00000109122	18.5922	-0.209415	0.428152	-0.489114	0.624761
ENSMUSG00000059108	15.5267	-0.636979	0.569031	-1.11941	0.262965		Ifitm6	interferon induced transmembrane protein 6
ENSMUSG00000030745	19.4392	-0.0443349	0.409043	-0.108387	0.913689		Il21r	interleukin 21 receptor
ENSMUSG00000000244	16.1685	0.0540432	0.412165	0.13112	0.89568		Tspan32	tetraspanin 32
ENSMUSG00000010760	14.0068	0.359843	0.496123	0.725309	0.468263		Phlda2	pleckstrin homology like domain, family A, member 2
ENSMUSG00000033847	18.0185	-0.903441	0.427794	-2.11186	0.0346983		Pla2g4c	phospholipase A2, group IVC (cytosolic, calcium-independent)
ENSMUSG00000074361	7.58088	-0.383922	0.629119	-0.610254	0.541694		C5ar2	complement component 5a receptor 2
ENSMUSG00000109231	18.9456	-0.311677	0.383911	-0.811845	0.416881
ENSMUSG00000043366	17.0038	-0.692465	0.482401	-1.43546	0.151157		Or51e2	olfactory receptor family 51 subfamily E member 2
ENSMUSG00000096257	18.3992	-0.371032	0.466993	-0.794513	0.426897		Ccer2	coiled-coil glutamate-rich protein 2
ENSMUSG00000109524	10.0239	0.0143326	0.543501	0.0263709	0.978961
ENSMUSG00000120191	17.963	0.641226	0.404086	1.58685	0.112546
ENSMUSG00000103887	8.11466	-0.975621	0.706096	-1.38171	0.16706
ENSMUSG00000100985	18.7375	-0.073525	0.398058	-0.184709	0.853457		Gm10640	predicted gene 10640
ENSMUSG00000097697	14.6347	-0.130764	0.475475	-0.275019	0.783302		4833412C05Rik	RIKEN cDNA 4833412C05 gene
ENSMUSG00000055323	9.6656	-0.0473622	0.537222	-0.0881613	0.929748
ENSMUSG00000085407	13.6542	-0.20987	0.53514	-0.392178	0.694927		1700095J03Rik	RIKEN cDNA 1700095J03 gene
ENSMUSG00000109006	7.99574	0.145359	0.702682	0.206863	0.836117
ENSMUSG00000108461	18.4929	-0.103576	0.419912	-0.24666	0.805171
ENSMUSG00000121207	15.7132	-0.0710322	0.418734	-0.169636	0.865297
ENSMUSG00000068151	9.15637	0.206181	0.674608	0.305631	0.759885
ENSMUSG00000040364	18.7444	-0.219513	0.434102	-0.50567	0.613088		Sec1	secretory blood group 1
ENSMUSG00000003271	14.8888	-0.709788	0.521861	-1.36011	0.173795		Sult2b1	sulfotransferase family, cytosolic, 2B, member 1
ENSMUSG00000003271	14.8888	-0.709788	0.521861	-1.36011	0.173795		Gm5897	predicted gene 5897
ENSMUSG00000030834	13.0738	-0.702009	0.493291	-1.42311	0.154703		Abcc6	ATP-binding cassette, sub-family C (CFTR/MRP), member 6
ENSMUSG00000066760	18.8489	-0.253019	0.484237	-0.522512	0.601314		Psg16	pregnancy specific beta-1-glycoprotein 16
ENSMUSG00000121374	20.2842	-0.399794	0.392629	-1.01825	0.30856
ENSMUSG00000121502	13.8569	0.487752	0.447897	1.08898	0.276162		Zfp939	zinc finger protein 939
ENSMUSG00000035211	10.3235	-0.278967	0.515741	-0.540907	0.588572		Xrra1	X-ray radiation resistance associated 1
ENSMUSG00000030898	14.6855	1.21566	0.582669	2.08637	0.0369455		Cckbr	cholecystokinin B receptor
ENSMUSG00000069515	16.045	0.383188	0.481045	0.796576	0.425698		Lyz1	lysozyme 1
ENSMUSG00000050035	14.4764	-0.621767	0.498261	-1.24787	0.212078		Fhl4	four and a half LIM domains 4
ENSMUSG00000036923	15.7367	-0.389292	0.564459	-0.689672	0.490401		Stox1	storkhead box 1
ENSMUSG00000019880	13.8945	-0.6195	0.539899	-1.14744	0.251201		Rspo3	R-spondin 3
ENSMUSG00000075266	17.5361	-0.153301	0.459256	-0.333803	0.738528		Cenpw	centromere protein W
ENSMUSG00000112666	14.0417	-0.288936	0.56597	-0.510515	0.60969		Gm5174	predicted gene 5174
ENSMUSG00000084899	10.1066	-0.305727	0.557893	-0.548003	0.58369
ENSMUSG00000111664	11.1277	0.115041	0.522643	0.220115	0.825782
ENSMUSG00000112129	7.81506	0.41041	0.661356	0.620559	0.53489		Pbld1	phenazine biosynthesis-like protein domain containing 1
ENSMUSG00000039552	13.3862	-0.67471	0.463575	-1.45545	0.145545		Rsph4a	radial spoke head 4 homolog A (Chlamydomonas)
ENSMUSG00000097274	9.7153	0.328683	0.537612	0.611376	0.540951
ENSMUSG00000112558	11.8483	-1.14288	0.569458	-2.00697	0.0447532
ENSMUSG00000111055	11.5125	0.702986	0.497438	1.41321	0.157594
ENSMUSG00000019942	17.9758	-0.225737	0.449395	-0.502314	0.615446		Cdk1	cyclin-dependent kinase 1
ENSMUSG00000087480	15.0617	-0.139225	0.419655	-0.331759	0.740071		Gm15910	predicted gene 15910
ENSMUSG00000020123	11.2929	-0.59604	0.655573	-0.909189	0.36325		Avpr1a	arginine vasopressin receptor 1A
ENSMUSG00000112237	17.9221	0.211805	0.465554	0.454953	0.649143
ENSMUSG00000045555	13.0165	0.0846263	0.463116	0.182733	0.855008		Mettl24	methyltransferase like 24
ENSMUSG00000077167	12.1885	-0.482242	0.647008	-0.745342	0.456065		Gm24119	predicted gene, 24119
ENSMUSG00000078451	18.9775	-0.310314	0.422659	-0.734196	0.462829		Ppil6	peptidylprolyl isomerase (cyclophilin)-like 6
ENSMUSG00000045008	13.2683	-0.589647	0.463209	-1.27296	0.203031		9030612E09Rik	RIKEN cDNA 9030612E09 gene
ENSMUSG00000094955	10.1085	-0.0165136	0.586787	-0.0281424	0.977549
ENSMUSG00000097331	11.2315	-0.15635	0.521183	-0.299991	0.764184		F420014N23Rik	RIKEN cDNA F420014N23 gene
ENSMUSG00000038151	12.1879	-0.483244	0.542127	-0.891386	0.372722		Prdm1	PR domain containing 1, with ZNF domain
ENSMUSG00000090088	12.2802	0.217864	0.483	0.451064	0.651944		Gm15934	predicted gene 15934
ENSMUSG00000111374	10.571	-0.484894	0.567589	-0.854305	0.392936
ENSMUSG00000049641	10.1122	0.342367	0.646159	0.52985	0.596216		Vgll2	vestigial like family member 2
ENSMUSG00000040287	56.0353	1.53793	0.678399	2.26701			Stac3	SH3 and cysteine rich domain 3
ENSMUSG00000058396	14.7215	-0.332254	0.487157	-0.682027	0.495222		Gpr182	G protein-coupled receptor 182
ENSMUSG00000111990	8.02952	0.687721	0.635506	1.08216	0.27918
ENSMUSG00000035916	17.006	-0.020023	0.451579	-0.04434	0.964633		Ptprq	protein tyrosine phosphatase, receptor type, Q
ENSMUSG00000019762	16.4724	0.357454	0.482417	0.740965	0.458715		Iyd	iodotyrosine deiodinase
ENSMUSG00000020185	14.7983	-0.355267	0.55324	-0.642158	0.520771		E2f7	E2F transcription factor 7
ENSMUSG00000056888	12.5174	0.220296	0.498676	0.441761	0.658662		Glipr1	GLI pathogenesis-related 1 (glioma)
ENSMUSG00000085837	17.0411	0.329442	0.462357	0.712527	0.476139		Kcnmb4os2	potassium large conductance calcium-activated channel, subfamily M, beta member 4, opposite strand 2
ENSMUSG00000079685	13.2963	-0.762379	0.509247	-1.49707	0.134375		Ulbp1	UL16 binding protein 1
ENSMUSG00000020169	12.6031	-0.0403986	0.512752	-0.0787878	0.937201		Best3	bestrophin 3
ENSMUSG00000112146	11.423	-0.644689	0.541209	-1.1912	0.233574
ENSMUSG00000012819	9.91957	-0.158745	0.703038	-0.225798	0.821358		Cdh23	cadherin 23 (otocadherin)
ENSMUSG00000112233	8.3594	-0.296864	0.672919	-0.441159	0.659098
ENSMUSG00000044312	14.8318	-0.348096	0.541021	-0.643405	0.519961		Neurog3	neurogenin 3
ENSMUSG00000093672	20.1135	-0.208999	0.463994	-0.450435	0.652397
ENSMUSG00000096977	10.4229	0.0942599	0.578674	0.162889	0.870605
ENSMUSG00000110917	13.8856	0.470858	0.441021	1.06765	0.285677
ENSMUSG00000045591	10.2779	-0.247215	0.568137	-0.435132	0.663466		Olig3	oligodendrocyte transcription factor 3
ENSMUSG00000019992	17.4905	0.336522	0.472275	0.712554	0.476122		Mtfr2	mitochondrial fission regulator 2
ENSMUSG00000019982	8.81876	-0.415833	0.650383	-0.639366	0.522585		Myb	myeloblastosis oncogene
ENSMUSG00000075297	12.0141	0.459092	0.496678	0.924326	0.355317		H60b	histocompatibility 60b
ENSMUSG00000037490	20.3539	0.31414	0.369225	0.850807	0.394877		Slc2a12	solute carrier family 2 (facilitated glucose transporter), member 12
ENSMUSG00000039098	10.2618	-0.599663	0.56098	-1.06896	0.285089		Gm9767	predicted gene 9767
ENSMUSG00000006345	15.9126	-0.166117	0.420868	-0.394702	0.693063		Ggt1	gamma-glutamyltransferase 1
ENSMUSG00000054206	20.2293	-0.0704436	0.389872	-0.180684	0.856616		Gzmm	granzyme M (lymphocyte met-ase 1)
ENSMUSG00000035370	15.9413	0.223527	0.407815	0.548108	0.583618
ENSMUSG00000087114	9.6011	0.0121952	0.644868	0.0189112	0.984912
ENSMUSG00000113262	11.3599	-0.333994	0.53619	-0.622903	0.533348		Gm48551	predicted gene, 48551
ENSMUSG00000078439	17.1742	0.00723832	0.439816	0.0164576	0.986869		Smim24	small integral membrane protein 24
ENSMUSG00000044199	14.5068	-0.126342	0.46443	-0.272037	0.785593		S1pr4	sphingosine-1-phosphate receptor 4
ENSMUSG00000112790	10.8021	0.271766	0.550132	0.494002	0.621305
ENSMUSG00000111950	7.96745	0.0994171	0.689908	0.144102	0.88542
ENSMUSG00000069713	12.5604	-0.0563993	0.528181	-0.10678	0.914963
ENSMUSG00000120290	8.96601	0.008581	0.743558	0.0115405	0.990792
ENSMUSG00000092384	17.8189	-0.207863	0.389305	-0.533934	0.593387
ENSMUSG00000069682	19.2453	0.62994	0.404014	1.55921	0.118948		Gm10275	Rpl12 pseudogene
ENSMUSG00000097378	15.3239	-0.544558	0.501094	-1.08674	0.277152		B230208H11Rik	RIKEN cDNA B230208H11 gene
ENSMUSG00000112639	12.8826	0.42651	0.518072	0.823264	0.410358
ENSMUSG00000075184	16.8444	-1.37442	0.510605	-2.69175	0.00710782		F930017D23Rik	RIKEN cDNA F930017D23 gene
ENSMUSG00000112097	8.90834	-0.416168	0.598175	-0.69573	0.486598		Gm32515	predicted gene, 32515
ENSMUSG00000087400	16.5119	0.162657	0.472346	0.34436	0.730575
ENSMUSG00000057729	11.6218	-0.319508	0.504825	-0.632909	0.526793		Prtn3	proteinase 3
ENSMUSG00000053038	12.176	0.0855569	0.534221	0.160153	0.872761
ENSMUSG00000037101	17.28	-0.58706	0.407516	-1.44058	0.149703		Ttc29	tetratricopeptide repeat domain 29
ENSMUSG00000054910	12.9549	0.641009	0.481999	1.3299	0.183552		4931415C17Rik	RIKEN cDNA 4931415C17 gene
ENSMUSG00000109945	15.144	0.480552	0.437613	1.09812	0.272152
ENSMUSG00000060019	19.9083	-0.093187	0.426042	-0.218727	0.826863
ENSMUSG00000031712	17.5892	-0.356558	0.502218	-0.709968	0.477724		Il15	interleukin 15
ENSMUSG00000109876	13.9485	0.0138878	0.53746	0.0258397	0.979385
ENSMUSG00000074228	10.886	-0.712262	0.609248	-1.16908	0.24237
ENSMUSG00000110411	11.368	-1.47897	0.530075	-2.79012	0.00526889
ENSMUSG00000038457	12.4612	-0.151937	0.495974	-0.30634	0.759346		Tmem255b	transmembrane protein 255B
ENSMUSG00000074219	9.13278	-0.0113087	0.626427	-0.0180527	0.985597		Gm10644	predicted gene 10644
ENSMUSG00000005470	17.1927	-0.480287	0.396215	-1.21219	0.225441		Asf1b	anti-silencing function 1B histone chaperone
ENSMUSG00000005465	11.2238	-0.20748	0.589915	-0.351713	0.725054		Il27ra	interleukin 27 receptor, alpha
ENSMUSG00000038173	17.2075	-0.190217	0.511907	-0.371584	0.710202		Enpp6	ectonucleotide pyrophosphatase/phosphodiesterase 6
ENSMUSG00000059854	10.2511	-0.076083	0.616217	-0.123468	0.901737		Hydin	HYDIN, axonemal central pair apparatus protein
ENSMUSG00000049946	13.8298	-0.320637	0.464412	-0.690416	0.489933		BC030500	cDNA sequence BC030500
ENSMUSG00000109992	11.8975	0.433142	0.513077	0.844205	0.398555		Gm45650	predicted gene 45650
ENSMUSG00000053399	18.1078	-0.578761	0.418988	-1.38133	0.167177		Adamts18	a disintegrin-like and metallopeptidase (reprolysin type) with thrombospondin type 1 motif, 18
ENSMUSG00000056943	14.9284	-0.572625	0.469548	-1.21952	0.222646
ENSMUSG00000044014	12.0791	-0.317858	0.557837	-0.569805	0.56881		Npy5r	neuropeptide Y receptor Y5
ENSMUSG00000031861	14.7133	0.477457	0.439492	1.08638	0.277309		Lpar2	lysophosphatidic acid receptor 2
ENSMUSG00000044006	8.91389	-0.316244	0.593771	-0.532604	0.594308		Cilp2	cartilage intermediate layer protein 2
ENSMUSG00000031662	16.0389	0.48204	0.450899	1.06906	0.285041		Snx20	sorting nexin 20
ENSMUSG00000036151	15.7874	0.180357	0.515707	0.349728	0.726543		Tm6sf2	transmembrane 6 superfamily member 2
ENSMUSG00000109870	13.7266	-0.398736	0.496067	-0.803794	0.421516
ENSMUSG00000109419	13.1304	-0.171331	0.474572	-0.361022	0.718083
ENSMUSG00000031549	11.7522	0.291826	0.549443	0.53113	0.595329		Ido2	indoleamine 2,3-dioxygenase 2
ENSMUSG00000109956	10.771	-0.492853	0.598129	-0.823991	0.409944
ENSMUSG00000037437	15.5841	-0.580326	0.417655	-1.38949	0.164684		Adam32	a disintegrin and metallopeptidase domain 32
ENSMUSG00000058019	17.6334	-0.34511	0.409513	-0.842731	0.399379		Ces5a	carboxylesterase 5A
ENSMUSG00000110534	12.2416	-0.0824196	0.536729	-0.153559	0.877957
ENSMUSG00000046589	18.9947	-0.551198	0.422309	-1.3052	0.191825		Lrrc8e	leucine rich repeat containing 8 family, member E
ENSMUSG00000031779	10.7563	-1.0517	0.716285	-1.46826	0.142033		Ccl22	chemokine (C-C motif) ligand 22
ENSMUSG00000061577	15.2754	0.55955	0.457481	1.22311	0.221288		Adgrg5	adhesion G protein-coupled receptor G5
ENSMUSG00000023073	18.5909	-1.07448	0.488593	-2.19913	0.0278688		Slc10a2	solute carrier family 10, member 2
ENSMUSG00000100812	17.8733	0.074179	0.388157	0.191106	0.848443		A730098A19Rik	RIKEN cDNA A730098A19 gene
ENSMUSG00000110529	13.0963	0.427764	0.461499	0.926901	0.353978
ENSMUSG00000003484	14.5542	0.172107	0.540672	0.31832	0.750242		Cyp4f18	cytochrome P450, family 4, subfamily f, polypeptide 18
ENSMUSG00000031789	12.8689	-0.227201	0.549213	-0.413685	0.679105		Cngb1	cyclic nucleotide gated channel beta 1
ENSMUSG00000110447	18.4132	-0.221858	0.540649	-0.410355	0.681546		Gm31518	predicted gene, 31518
ENSMUSG00000110481	17.5127	-0.172483	0.421889	-0.408836	0.68266
ENSMUSG00000074235	18.9876	0.729345	0.399335	1.8264	0.0677904
ENSMUSG00000074136	11.4034	-0.243968	0.598958	-0.407321	0.683772		4930513N10Rik	RIKEN cDNA 4930513N10 gene
ENSMUSG00000052479	15.3963	0.514217	0.48195	1.06695	0.285994		A330008L17Rik	RIKEN cDNA A330008L17 gene
ENSMUSG00000009628	15.0849	-0.190957	0.437745	-0.436229	0.662671		Tex15	testis expressed gene 15
ENSMUSG00000110638	12.6086	-0.603444	0.710017	-0.849901	0.39538
ENSMUSG00000119577	15.663	-0.0656031	0.472725	-0.138776	0.889627		Gm24727	predicted gene, 24727
ENSMUSG00000109819	16.3516	-0.0690378	0.475359	-0.145233	0.884527		B930018H19Rik	RIKEN cDNA B930018H19 gene
ENSMUSG00000052616	10.4148	-0.112098	0.535149	-0.20947	0.834081		Terb1	telomere repeat binding bouquet formation protein 1
ENSMUSG00000031880	15.1364	0.345732	0.481456	0.718097	0.472698		Rrad	Ras-related associated with diabetes
ENSMUSG00000025044	17.7603	0.577327	0.402901	1.43292	0.15188		Msr1	macrophage scavenger receptor 1
ENSMUSG00000098050	15.4452	0.420556	0.4722	0.890631	0.373127
ENSMUSG00000031594	13.6609	0.172301	0.482355	0.357207	0.720937		Fgl1	fibrinogen-like protein 1
ENSMUSG00000054320	14.9165	-0.257478	0.453248	-0.568074	0.569985		Lrrc36	leucine rich repeat containing 36
ENSMUSG00000049988	17.1392	0.197187	0.537069	0.367155	0.713504		Lrrc25	leucine rich repeat containing 25
ENSMUSG00000000791	17.6795	-0.589314	0.638788	-0.92255	0.356242		Il12rb1	interleukin 12 receptor, beta 1
ENSMUSG00000031845	11.1824	-0.721336	0.528823	-1.36404	0.172555		Bco1	beta-carotene oxygenase 1
ENSMUSG00000089665	15.0648	-0.188566	0.505669	-0.372905	0.709219		Fcor	Foxo1 corepressor
ENSMUSG00000031494	10.8728	-0.524631	0.577767	-0.908032	0.363861		Cd209a	CD209a antigen
ENSMUSG00000043687	12.3715	-0.011079	0.478171	-0.0231696	0.981515		1190005I06Rik	RIKEN cDNA 1190005I06 gene
ENSMUSG00000095762	13.0303	-0.316808	0.500838	-0.632557	0.527023
ENSMUSG00000034796	11.7929	-0.43167	0.557752	-0.773946	0.438963		Cpne7	copine VII
ENSMUSG00000085030	10.9614	0.142616	0.516232	0.276263	0.782346
ENSMUSG00000097534	19.8833	-0.444575	0.447079	-0.994399	0.320029		Gm16675	predicted gene, 16675
ENSMUSG00000120300	12.7116	-0.44589	0.477253	-0.934284	0.350157
ENSMUSG00000120442	19.9669	-0.469321	0.457462	-1.02592	0.304927
ENSMUSG00000096957	18.7925	-0.755919	0.441537	-1.71202	0.0868931		E230013L22Rik	RIKEN cDNA E230013L22 gene
ENSMUSG00000097174	16.3313	-0.0925478	0.507107	-0.182502	0.855189
ENSMUSG00000120083	9.6194	0.448998	0.548426	0.818704	0.412955		4930517G24Rik	RIKEN cDNA 4930517G24 gene
ENSMUSG00000099338	10.3374	-0.849697	0.516812	-1.64411	0.100153
ENSMUSG00000097194	13.4094	-0.816035	0.626422	-1.30269	0.19268
ENSMUSG00000097000	14.7017	0.193844	0.429766	0.451046	0.651956
ENSMUSG00000037982	10.8639	0.722189	0.529829	1.36306	0.172864
ENSMUSG00000120180	12.1049	0.358147	0.592294	0.604677	0.545394
ENSMUSG00000087535	13.9587	-0.192766	0.453593	-0.424976	0.670854
ENSMUSG00000021965	13.6236	-0.71766	0.500002	-1.43531	0.151197		Ska3	spindle and kinetochore associated complex subunit 3
ENSMUSG00000037544	10.7298	0.759787	0.528423	1.43784	0.15048		Dlgap5	DLG associated protein 5
ENSMUSG00000114584	20.0527	-0.461271	0.410743	-1.12302	0.261431
ENSMUSG00000071347	12.0111	0.970118	0.543175	1.78601	0.074097		C1qtnf9	C1q and tumor necrosis factor related protein 9
ENSMUSG00000098183	15.5779	-0.0566295	0.459662	-0.123198	0.90195
ENSMUSG00000045871	17.6695	0.0894186	0.391291	0.228522	0.81924		Slitrk6	SLIT and NTRK-like family, member 6
ENSMUSG00000087652	10.2033	0.255303	0.542622	0.470499	0.637998
ENSMUSG00000045731	9.31986	-0.801002	0.563497	-1.42148	0.155176		Pnoc	prepronociceptin
ENSMUSG00000051212	13.6234	0.0847802	0.558253	0.151867	0.879292		Gpr183	G protein-coupled receptor 183
ENSMUSG00000041703	14.9244	-0.418662	0.648522	-0.645563	0.518562		Zic5	zinc finger protein of the cerebellum 5
ENSMUSG00000048922	16.4303	0.310683	0.477833	0.650192	0.515568		Cdca2	cell division cycle associated 2
ENSMUSG00000015812	11.2101	0.408947	0.543049	0.753057	0.451416		Gnrh1	gonadotropin releasing hormone 1
ENSMUSG00000093954	13.9247	0.431423	0.448457	0.962016	0.336042		Gm16867	predicted gene, 16867
ENSMUSG00000006522	46.1968	-1.87786	0.876325	-2.14288			Itih3	inter-alpha trypsin inhibitor, heavy chain 3
ENSMUSG00000115737	11.7915	-0.27086	0.491687	-0.550878	0.581717		Rpl19-ps3	ribosomal protein L19, pseudogene 3
ENSMUSG00000021880	13.9319	0.330779	0.583219	0.56716	0.570606		Rnase6	ribonuclease, RNase A family, 6
ENSMUSG00000034959	12.6401	0.3724	0.561667	0.663026	0.507314		Rubcnl	RUN and cysteine rich domain containing beclin 1 interacting protein like
ENSMUSG00000091898	20.5497	-0.632793	0.452407	-1.39872	0.161896		Tnnc1	troponin C, cardiac/slow skeletal
ENSMUSG00000019027	14.9172	0.0664808	0.449055	0.148046	0.882306		Dnah1	dynein, axonemal, heavy chain 1
ENSMUSG00000075502	9.23632	-0.297041	0.572092	-0.51922	0.603607		Kbtbd6	kelch repeat and BTB (POZ) domain containing 6
ENSMUSG00000022026	15.0073	0.269577	0.493147	0.546646	0.584622		Olfm4	olfactomedin 4
ENSMUSG00000057132	16.3345	-0.000523397	0.413924	-0.00126447	0.998991		Rpgrip1	retinitis pigmentosa GTPase regulator interacting protein 1
ENSMUSG00000062611	10.1446	-0.273726	0.55124	-0.496565	0.619496		Rps3a2	ribosomal protein S3A2
ENSMUSG00000115632	10.3671	-0.855972	0.592004	-1.44589	0.148209		Gm17922	nucleophosmin 1 pseudogene
ENSMUSG00000041707	10.4153	-0.0227455	0.533486	-0.0426356	0.965992		Tmem273	transmembrane protein 273
ENSMUSG00000090564	14.2301	-0.153009	0.473745	-0.322978	0.746712		A430057M04Rik	RIKEN cDNA A430057M04 gene
ENSMUSG00000103160	13.8181	-0.153883	0.499836	-0.307868	0.758183
ENSMUSG00000076928	11.361	0.0962874	0.543315	0.177222	0.859334
ENSMUSG00000115431	12.1189	0.0710889	0.521137	0.136411	0.891496
ENSMUSG00000021799	11.2483	-0.0137159	0.668086	-0.0205302	0.98362		Opn4	opsin 4 (melanopsin)
ENSMUSG00000115509	14.8333	-0.790304	0.500594	-1.57873	0.114397
ENSMUSG00000115109	9.59721	-0.532315	0.552371	-0.963691	0.335201
ENSMUSG00000096446	15.8709	0.414634	0.460218	0.900951	0.367614		Gm8104	predicted gene 8104
ENSMUSG00000086124	16.9075	-0.308291	0.507789	-0.607125	0.543768
ENSMUSG00000115417	12.7588	0.000560387	0.524501	0.00106842	0.999148
ENSMUSG00000007591	7.35773	0.0942064	0.643504	0.146396	0.883609		Tssk4	testis-specific serine kinase 4
ENSMUSG00000022219	18.1882	0.253876	0.436403	0.581746	0.560737		Cideb	cell death-inducing DNA fragmentation factor, alpha subunit-like effector B
ENSMUSG00000040380	11.6395	-0.065297	0.543714	-0.120094	0.904408		Cbln3	cerebellin 3 precursor protein
ENSMUSG00000114266	13.7838	0.104792	0.495606	0.211443	0.832541
ENSMUSG00000091754	14.9976	-0.0981786	0.486259	-0.201906	0.83999		Gm3636	predicted gene 3636
ENSMUSG00000091275	10.741	-0.546213	0.525994	-1.03844	0.299066
ENSMUSG00000101797	10.3342	-0.195075	0.559619	-0.348586	0.7274
ENSMUSG00000097577	16.8235	0.326994	0.545404	0.599546	0.548809		6230400D17Rik	RIKEN cDNA 6230400D17 gene
ENSMUSG00000062081	16.8724	0.660428	0.428261	1.54212	0.123046
ENSMUSG00000121456	9.85402	0.219823	0.51878	0.42373	0.671762
ENSMUSG00000089901	10.7606	-0.11684	0.60002	-0.194727	0.845607
ENSMUSG00000072596	15.0028	0.172883	0.554392	0.311843	0.75516		Ear2	eosinophil-associated, ribonuclease A family, member 2
ENSMUSG00000111390	16.4292	0.922199	0.432343	2.13303	0.0329223
ENSMUSG00000032271	8.51918	-0.303836	0.606725	-0.50078	0.616526		Nnmt	nicotinamide N-methyltransferase
ENSMUSG00000032572	11.4766	1.18532	0.525918	2.25381	0.0242082		Col6a4	collagen, type VI, alpha 4
ENSMUSG00000031995	15.1128	-0.454205	0.443352	-1.02448	0.305609		St14	suppression of tumorigenicity 14 (colon carcinoma)
ENSMUSG00000045322	13.529	0.664106	0.569617	1.16588	0.243662		Tlr9	toll-like receptor 9
ENSMUSG00000111246	10.8011	-0.0261575	0.520447	-0.0502597	0.959915
ENSMUSG00000058443	11.8142	0.160753	0.527599	0.304688	0.760604		Rpl10-ps3	ribosomal protein L10, pseudogene 3
ENSMUSG00000091639	17.2516	0.645885	0.449101	1.43818	0.150384		Gm3756	tubulin, alpha 1B pseudogene
ENSMUSG00000060461	9.53543	-0.429468	0.541305	-0.793393	0.427549		Dppa5a	developmental pluripotency associated 5A
ENSMUSG00000032344	18.4056	0.110671	0.452132	0.244777	0.806629		Cgas	cyclic GMP-AMP synthase
ENSMUSG00000032053	11.8433	1.1275	0.492397	2.28982	0.0220319		Pou2af1	POU domain, class 2, associating factor 1
ENSMUSG00000079559	11.6979	0.319694	0.561745	0.569109	0.569282		Pou2af3	POU class 2 homeobox associating factor 3
ENSMUSG00000044694	18.8361	-0.44625	0.455195	-0.980349	0.326914
ENSMUSG00000111357	12.6791	-0.330222	0.471713	-0.700048	0.483897
ENSMUSG00000074452	15.0593	0.341437	0.478761	0.713168	0.475742		Pate2	prostate and testis expressed 2
ENSMUSG00000043289	10.9525	0.385668	0.640254	0.602368	0.54693		Mei4	meiotic double-stranded break formation protein 4
ENSMUSG00000038379	8.18818	-0.657163	0.57207	-1.14875	0.250661		Ttk	Ttk protein kinase
ENSMUSG00000103715	16.5699	-0.0748385	0.484622	-0.154427	0.877273
ENSMUSG00000035274	16.1941	0.286051	0.463725	0.616853	0.537332		Tpbg	trophoblast glycoprotein
ENSMUSG00000032415	17.6875	-0.132119	0.449372	-0.294008	0.768752		Ube2cbp	ubiquitin-conjugating enzyme E2C binding protein
ENSMUSG00000103731	9.53566	-0.227117	0.633983	-0.358238	0.720166
ENSMUSG00000090270	10.0451	1.12742	0.635432	1.77426	0.0760206
ENSMUSG00000102324	13.8646	-0.193677	0.541257	-0.357829	0.720471
ENSMUSG00000103891	19.8757	0.0280919	0.436901	0.0642981	0.948733
ENSMUSG00000047897	10.955	0.3873	0.542875	0.713425	0.475583		Ripply2	ripply transcriptional repressor 2
ENSMUSG00000045620	10.3702	-0.687209	0.611924	-1.12303	0.261425		Odf3l1	outer dense fiber of sperm tails 3-like 1
ENSMUSG00000101335	14.121	-0.300237	0.505524	-0.593913	0.55257
ENSMUSG00000103967	8.92041	0.629334	0.615553	1.02239	0.306597
ENSMUSG00000110747	18.4861	0.0522719	0.501511	0.104229	0.916988
ENSMUSG00000036912	10.2803	-0.492772	0.529762	-0.930176	0.35228		Piwil4	piwi-like RNA-mediated gene silencing 4
ENSMUSG00000100158	17.7458	-0.571594	0.408829	-1.39812	0.162076
ENSMUSG00000110862	10.3911	-0.268164	0.513	-0.522738	0.601157
ENSMUSG00000104263	14.3399	-0.894774	0.455044	-1.96635	0.0492585
ENSMUSG00000111334	17.6927	0.807662	0.459764	1.75669	0.0789708
ENSMUSG00000111229	8.32944	0.163451	0.60238	0.271343	0.786128
ENSMUSG00000103622	16.0306	-0.89434	0.492217	-1.81696	0.069223		B430319G15Rik	RIKEN cDNA B430319G15 gene
ENSMUSG00000057818	15.1686	-0.227379	0.507548	-0.447995	0.654157		1600029O15Rik	ribosomal protein L17 pseudogene
ENSMUSG00000097467	17.7674	0.179548	0.445691	0.402852	0.687057
ENSMUSG00000074269	12.7872	0.124594	0.478312	0.260488	0.794488		Rec114	REC114 meiotic recombination protein
ENSMUSG00000103507	15.8175	0.28489	0.429647	0.663079	0.50728
ENSMUSG00000032174	10.9792	0.313227	0.584921	0.535503	0.592302		Icam5	intercellular adhesion molecule 5, telencephalin
ENSMUSG00000111656	12.305	-0.365764	0.552017	-0.662595	0.50759
ENSMUSG00000111264	11.3025	-0.241593	0.516395	-0.467846	0.639894
ENSMUSG00000103857	15.9418	-0.330296	0.438784	-0.752754	0.451598
ENSMUSG00000044244	15.0977	-0.708025	0.470669	-1.50429	0.132506		Il20rb	interleukin 20 receptor beta
ENSMUSG00000035606	44.8755	0.997903	0.73644	1.35504			Ky	kyphoscoliosis peptidase
ENSMUSG00000048534	13.0181	-0.871267	0.491373	-1.77313	0.0762078		Jaml	junction adhesion molecule like
ENSMUSG00000086539	15.7953	-0.272847	0.441743	-0.617659	0.5368
ENSMUSG00000001349	8.50965	-0.0128302	0.885521	-0.0144889	0.98844		Cnn1	calponin 1
ENSMUSG00000111669	10.8981	0.203694	0.576578	0.353281	0.723878
ENSMUSG00000062794	18.8047	-0.540145	0.408998	-1.32065	0.186617		Zfp599	zinc finger protein 599
ENSMUSG00000111092	12.9141	-0.0265842	0.476021	-0.0558467	0.955464
ENSMUSG00000111722	10.3496	0.56836	0.518382	1.09641	0.272899
ENSMUSG00000066809	16.0282	-0.236108	0.498927	-0.473232	0.636048
ENSMUSG00000032495	15.4225	1.03233	0.66852	1.5442	0.122541		Lrrc2	leucine rich repeat containing 2
ENSMUSG00000043953	18.261	0.614447	0.413636	1.48548	0.137417		Ccrl2	chemokine (C-C motif) receptor-like 2
ENSMUSG00000032373	10.6656	-0.770787	0.607524	-1.26873	0.204536		Car12	carbonic anhydrase 12
ENSMUSG00000111793	16.2544	-0.0860305	0.413233	-0.208189	0.835081
ENSMUSG00000064299	11.6188	-1.47879	0.64799	-2.28212	0.0224825		4921528I07Rik	RIKEN cDNA 4921528I07 gene
ENSMUSG00000074039	12.2393	-0.113718	0.55405	-0.205248	0.837378		4930520O04Rik	RIKEN cDNA 4930520O04 gene
ENSMUSG00000050621	10.0106	0.279476	0.526848	0.530469	0.595787		Rps27rt	ribosomal protein S27, retrogene
ENSMUSG00000055125	10.5109	-0.668193	0.556828	-1.2	0.23014		M5C1000I18Rik	RIKEN cDNA M5C1000I18 gene
ENSMUSG00000032218	12.9681	-0.607969	0.530067	-1.14697	0.251395		Ccnb2	cyclin B2
ENSMUSG00000097402	7.71262	-0.404755	0.61323	-0.660037	0.50923		Gm17399	predicted gene, 17399
ENSMUSG00000074213	15.218	-0.342944	0.502803	-0.682063	0.495199
ENSMUSG00000097223	11.5652	0.423745	0.528814	0.801311	0.422951
ENSMUSG00000111828	9.79456	0.122636	0.595473	0.205947	0.836833		D830035M03Rik	RIKEN cDNA D830035M03 gene
ENSMUSG00000110863	8.33943	0.182923	0.68179	0.268298	0.78847		Gm34655	predicted gene, 34655
ENSMUSG00000036030	17.6972	0.054317	0.397561	0.136625	0.891327		Prtg	protogenin
ENSMUSG00000102330	11.4764	0.284126	0.519808	0.546598	0.584655
ENSMUSG00000092192	14.1556	1.19989	0.468468	2.56131	0.0104278		Dnaaf4	dynein axonemal assembly factor 4
ENSMUSG00000102305	14.6307	-0.334975	0.435909	-0.768453	0.442218
ENSMUSG00000103832	10.8279	-0.18613	0.489084	-0.380569	0.703523
ENSMUSG00000111465	20.4328	-0.109735	0.360543	-0.304361	0.760853		Gm47113	predicted gene, 47113
ENSMUSG00000110984	19.3583	0.369757	0.442266	0.83605	0.403127
ENSMUSG00000111348	14.2806	-0.269391	0.487422	-0.552685	0.580479
ENSMUSG00000097021	12.149	-0.0302609	0.578692	-0.0522918	0.958296		4933433G15Rik	RIKEN cDNA 4933433G15 gene
ENSMUSG00000036768	16.7309	-0.0751964	0.457005	-0.164542	0.869305		Kif15	kinesin family member 15
ENSMUSG00000025804	12.2032	-0.179151	0.543446	-0.329658	0.741658		Ccr1	chemokine (C-C motif) receptor 1
ENSMUSG00000074476	14.1483	-0.169593	0.499838	-0.339296	0.734387		Spc24	SPC24, NDC80 kinetochore complex component, homolog (S. cerevisiae)
ENSMUSG00000120172	17.3762	-0.352054	0.445858	-0.789611	0.429755
ENSMUSG00000101037	13.4409	-0.0283063	0.498596	-0.056772	0.954727
ENSMUSG00000097322	16.1275	-0.288295	0.445561	-0.647039	0.517607
ENSMUSG00000103785	16.8935	-0.328839	0.442081	-0.743843	0.456971
ENSMUSG00000100002	9.1328	0.988899	0.608375	1.62547	0.104061		Gm29642	predicted gene 29642
ENSMUSG00000120819	13.1085	-0.0222524	0.58353	-0.038134	0.969581
ENSMUSG00000120848	17.3255	-0.182297	0.413301	-0.441076	0.659158
ENSMUSG00000120926	11.574	-0.0466081	0.498242	-0.0935451	0.925471
ENSMUSG00000121050	13.4678	0.155843	0.528564	0.294843	0.768114
ENSMUSG00000086914	12.4176	0.350477	0.621838	0.563615	0.573017		Gm16124	predicted gene 16124
ENSMUSG00000032611	8.915	-0.0197199	0.628369	-0.0313827	0.974964		1700102P08Rik	RIKEN cDNA 1700102P08 gene
ENSMUSG00000121445	11.49	-0.478239	0.528505	-0.904889	0.365524
ENSMUSG00000111662	14.4473	0.192849	0.483132	0.399165	0.689772
ENSMUSG00000120766	11.1586	-0.98194	0.537538	-1.82674	0.0677395
ENSMUSG00000081485	18.5324	-0.187597	0.404643	-0.46361	0.642927
ENSMUSG00000086892	8.81429	0.267979	0.584397	0.458556	0.646553		4933430M04Rik	RIKEN cDNA 4933430M04 gene
ENSMUSG00000032985	10.2963	-0.511392	0.522644	-0.978472	0.327841
ENSMUSG00000084145	16.1479	-0.136888	0.460454	-0.297289	0.766246
ENSMUSG00000018168	16.2587	-0.629748	0.440672	-1.42906	0.152986		Ikzf3	IKAROS family zinc finger 3
ENSMUSG00000020847	19.414	0.469856	0.405623	1.15836	0.246718		Rph3al	rabphilin 3A-like (without C2 domains)
ENSMUSG00000017499	13.803	0.226619	0.443075	0.511469	0.609023		Cdc6	cell division cycle 6
ENSMUSG00000055937	19.8108	0.131296	0.424124	0.30957	0.756888		Krt28	keratin 28
ENSMUSG00000020839	15.372	-0.112112	0.410422	-0.273164	0.784727		Tmigd1	transmembrane and immunoglobulin domain containing 1
ENSMUSG00000020911	19.257	-0.922587	0.485906	-1.89869	0.0576048		Krt19	keratin 19
ENSMUSG00000051617	12.2936	-0.369238	0.499922	-0.738592	0.460155		Krt9	keratin 9
ENSMUSG00000072673	19.1027	-0.48947	0.423842	-1.15484	0.248155
ENSMUSG00000044056	7.80981	0.0608005	0.645879	0.094136	0.925001		Efcab9	EF-hand calcium binding domain 9
ENSMUSG00000020804	12.6841	-0.68466	0.473745	-1.44521	0.1484		Aanat	arylalkylamine N-acetyltransferase
ENSMUSG00000014198	9.66864	-0.253433	0.628113	-0.403483	0.686593		Zfp385c	zinc finger protein 385C
ENSMUSG00000075410	20.4301	0.251669	0.381279	0.660066	0.509212		Prcd	photoreceptor disc component
ENSMUSG00000110170	12.7206	1.20672	0.4985	2.4207	0.0154907
ENSMUSG00000020330	14.5456	-0.362575	0.444573	-0.815558	0.414753		Hmmr	hyaluronan mediated motility receptor (RHAMM)
ENSMUSG00000069899	16.6179	-0.563062	0.418232	-1.34629	0.178209		Gm12166	SFT2 domain containing 1 pseudogene
ENSMUSG00002075283	10.7837	-0.134421	0.556027	-0.241752	0.808972
ENSMUSG00000076433	11.5373	-0.00718063	0.480365	-0.0149483	0.988073		Cep295nl	CEP295 N-terminal like
ENSMUSG00000044052	15.032	0.6291	0.43196	1.45638	0.145287		Ccr10	chemokine (C-C motif) receptor 10
ENSMUSG00000082454	9.77287	0.386639	0.519318	0.744513	0.456566		Gm12183	DEAD (Asp-Glu-Ala-Asp) box polypeptide 5 pseudogene
ENSMUSG00000078153	20.4508	-0.413318	0.373028	-1.10801	0.267859		Psme2b	protease (prosome, macropain) activator subunit 2B
ENSMUSG00000069893	10.6546	0.47011	0.511971	0.918234	0.358496		9930111J21Rik1	RIKEN cDNA 9930111J21 gene 1
ENSMUSG00000078922	17.2347	-0.673461	0.595343	-1.13122	0.257964		Tgtp1	T cell specific GTPase 1
ENSMUSG00000083061	17.1741	-0.356794	0.470415	-0.758467	0.448172
ENSMUSG00000081944	13.6051	0.132525	0.497264	0.266508	0.789848
ENSMUSG00000086677	16.318	-0.902885	0.437062	-2.06581	0.0388469
ENSMUSG00000020377	7.07921	0.662033	0.681964	0.970775	0.33166		Ltc4s	leukotriene C4 synthase
ENSMUSG00000001494	11.2582	-0.687008	0.770572	-0.891556	0.372631		Sost	sclerostin
ENSMUSG00000047759	19.3467	-0.014975	0.48174	-0.0310852	0.975202		Hs3st3a1	heparan sulfate (glucosamine) 3-O-sulfotransferase 3A1
ENSMUSG00000045942	16.0657	0.539488	0.429032	1.25746	0.208589		BC049762	cDNA sequence BC049762
ENSMUSG00000020908	15.7102	0.3561	0.534987	0.665623	0.505652		Myh3	myosin, heavy polypeptide 3, skeletal muscle, embryonic
ENSMUSG00000060180	8.06191	-0.322858	0.628151	-0.513981	0.607265		Myh13	myosin, heavy polypeptide 13, skeletal muscle
ENSMUSG00000086920	13.3654	0.242974	0.496902	0.488978	0.624857
ENSMUSG00000020905	11.3501	-0.340113	0.504183	-0.674582	0.499941		Usp43	ubiquitin specific peptidase 43
ENSMUSG00000086851	11.1791	-0.0330252	0.579032	-0.0570351	0.954517		A430108G06Rik	RIKEN cDNA A430108G06 gene
ENSMUSG00000035352	15.7188	0.132896	0.465996	0.285187	0.775501		Ccl12	chemokine (C-C motif) ligand 12
ENSMUSG00000020702	11.5727	0.123688	0.56395	0.219324	0.826398		Ccl1	chemokine (C-C motif) ligand 1
ENSMUSG00000113710	16.0747	-0.0986203	0.404225	-0.243974	0.807251
ENSMUSG00000086283	15.3242	-0.351103	0.431783	-0.813147	0.416134
ENSMUSG00000020897	8.30953	-1.09403	0.614418	-1.7806	0.0749774		Aurkb	aurora kinase B
ENSMUSG00000084375	17.1111	0.262287	0.458107	0.572545	0.566953
ENSMUSG00000032807	13.1407	-0.335302	0.521968	-0.64238	0.520626		Alox12b	arachidonate 12-lipoxygenase, 12R type
ENSMUSG00000039238	15.6508	0.647069	0.430679	1.50244	0.132984		Zfp750	zinc finger protein 750
ENSMUSG00000078763	10.7832	-0.15618	0.622977	-0.2507	0.802046		Slfn1	schlafen 1
ENSMUSG00000018986	10.755	0.672857	0.510732	1.31744	0.187692		Slfn3	schlafen 3
ENSMUSG00000087107	7.02808	-0.606196	0.694068	-0.873396	0.382447		AI662270	expressed sequence AI662270
ENSMUSG00000051748	8.7815	-0.856085	0.662004	-1.29317	0.195952		Wfdc21	WAP four-disulfide core domain 21
ENSMUSG00000049588	9.01959	0.159345	0.656458	0.242735	0.80821		Ccdc69	coiled-coil domain containing 69
ENSMUSG00000044751	10.7034	-0.173859	0.520079	-0.334293	0.738158
ENSMUSG00000081208	16.572	-0.407696	0.470573	-0.866381	0.386281
ENSMUSG00000085255	16.5961	-0.320859	0.446455	-0.718683	0.472336
ENSMUSG00000082292	30.3322	-2.58825	0.960758	-2.69397
ENSMUSG00002075075	15.8324	-0.0879735	0.440185	-0.199856	0.841593
ENSMUSG00000020712	11.8939	0.233004	0.524119	0.444564	0.656635		Tcam1	testicular cell adhesion molecule 1
ENSMUSG00000087055	18.2232	-0.736641	0.405966	-1.81454	0.0695949
ENSMUSG00000040528	9.39158	-0.17239	0.596246	-0.289126	0.772485		Milr1	mast cell immunoglobulin like receptor 1
ENSMUSG00000020434	15.0927	-0.0577887	0.560945	-0.10302	0.917947		4921536K21Rik	RIKEN cDNA 4921536K21 gene
ENSMUSG00000034493	14.1067	0.0501464	0.451311	0.111113	0.911527
ENSMUSG00000093080	12.0283	0.185486	0.520947	0.356056	0.721799		Mir3060	microRNA 3060
ENSMUSG00000020884	13.7622	0.413654	0.506782	0.816237	0.414365		Asgr1	asialoglycoprotein receptor 1
ENSMUSG00000020831	20.5393	0.0996094	0.384057	0.259361	0.795357		0610010K14Rik	RIKEN cDNA 0610010K14 gene
ENSMUSG00000093989	14.923	0.308061	0.499004	0.617351	0.537003		Rnasek	ribonuclease, RNase K
ENSMUSG00000041798	16.1281	-0.609103	0.4735	-1.28638	0.198309		Gck	glucokinase
ENSMUSG00000062391	13.2723	-0.421084	0.503252	-0.836726	0.402747		4932435O22Rik	RIKEN cDNA 4932435O22 gene
ENSMUSG00000044811	17.0993	0.44249	0.484359	0.913559	0.360949		Cd300c2	CD300C molecule 2
ENSMUSG00000020447	19.5597	0.135509	0.379744	0.356842	0.72121		Npc1l1	NPC1 like intracellular cholesterol transporter 1
ENSMUSG00000070332	7.89623	0.398278	0.718988	0.553943	0.579618		Trim80	tripartite motif-containing 80
ENSMUSG00000086839	7.33749	-0.0104668	0.654371	-0.0159952	0.987238
ENSMUSG00000020805	15.1322	0.111781	0.49986	0.223626	0.823049		Slc13a5	solute carrier family 13 (sodium-dependent citrate transporter), member 5
ENSMUSG00000020191	15.8517	0.238331	0.437592	0.544642	0.586		Spata48	spermatogenesis associated 48
ENSMUSG00000005947	18.8645	0.108642	0.448495	0.242236	0.808597		Itgae	integrin alpha E, epithelial-associated
ENSMUSG00000050107	8.11439	0.382883	0.696205	0.549958	0.582348		Haspin	histone H3 associated protein kinase
ENSMUSG00000020870	11.9833	0.0152352	0.563585	0.0270326	0.978434		Cdc34b	cell division cycle 34B
ENSMUSG00000044966	12.884	-0.0875814	0.531315	-0.164839	0.869071		Fbxo48	F-box protein 48
ENSMUSG00000006056	17.3533	-0.14605	0.553989	-0.263633	0.792063		Calcoco2	calcium binding and coiled-coil domain 2
ENSMUSG00000065546	17.1815	0.41908	0.440234	0.951949	0.341123		Mir196a-1	microRNA 196a-1
ENSMUSG00000084081	12.627	0.165282	0.453857	0.364171	0.71573		Gm12057	methionine aminopeptidase 2 pseudogene
ENSMUSG00000057058	14.1967	-0.0795957	0.45161	-0.176249	0.860098		Skap1	src family associated phosphoprotein 1
ENSMUSG00000047040	14.9804	-0.557658	0.500589	-1.114	0.265278		Prr15l	proline rich 15-like
ENSMUSG00000035042	13.4306	0.0618029	0.570537	0.108324	0.913739		Ccl5	chemokine (C-C motif) ligand 5
ENSMUSG00000100779	16.425	0.549443	0.525435	1.04569	0.295703
ENSMUSG00000120792	11.0501	-0.112658	0.537259	-0.209691	0.833909
ENSMUSG00000120812	12.476	-0.361093	0.549248	-0.657432	0.510903		Gm30875	predicted gene, 30875
ENSMUSG00000086468	8.39248	-0.585134	0.567458	-1.03115	0.302471		Etaa1os	Ewing tumor-associated antigen 1, opposite strand
ENSMUSG00000120196	19.1057	0.255596	0.376015	0.679749	0.496664
ENSMUSG00000085419	13.804	-0.653268	0.48311	-1.35221	0.176307
ENSMUSG00000119981	20.2003	-0.250007	0.402239	-0.621538	0.534246
ENSMUSG00000093483	16.0768	-0.207505	0.465096	-0.446156	0.655485		AA465934	expressed sequence AA465934
ENSMUSG00000087249	15.4666	0.600875	0.552301	1.08795	0.276618		Gm16062	predicted gene 16062
ENSMUSG00000085175	14.6134	0.395911	0.483776	0.818376	0.413142		Gm11423	predicted gene 11423
ENSMUSG00000120674	8.99208	0.210181	0.550838	0.381565	0.702784
ENSMUSG00000120826	20.3645	-0.283915	0.402926	-0.704633	0.481039
ENSMUSG00000120289	12.1007	-0.293873	0.557311	-0.527306	0.597981
ENSMUSG00000086584	16.044	-0.476602	0.434445	-1.09704	0.272626
ENSMUSG00000092300	13.4462	0.720708	0.522898	1.3783	0.168112		Cdk3	cyclin-dependent kinase 3
ENSMUSG00000085890	15.3413	0.536589	0.482045	1.11315	0.265643
ENSMUSG00000087675	18.4599	0.0407834	0.391339	0.104215	0.916999		Gm11762	predicted gene 11762
ENSMUSG00000065600	14.3998	0.488904	0.506303	0.965635	0.334227		Mir338	microRNA 338
ENSMUSG00000018924	13.8819	1.19061	1.37276	0.867311	0.385772		Alox15	arachidonate 15-lipoxygenase
ENSMUSG00000025386	10.9131	-0.0408097	0.538803	-0.0757413	0.939625		Pde6g	phosphodiesterase 6G, cGMP-specific, rod, gamma
ENSMUSG00000047798	13.0844	-0.713537	0.493792	-1.44501	0.148454		Cd300lf	CD300 molecule like family member F
ENSMUSG00000114662	13.0069	-0.341285	0.44743	-0.762766	0.445603
ENSMUSG00000100235	16.0189	-0.163335	0.417926	-0.390822	0.695928
ENSMUSG00000114442	20.294	0.00582111	0.407274	0.0142928	0.988596		F630042J09Rik	RIKEN cDNA F630042J09 gene
ENSMUSG00000055341	9.95887	0.109122	0.55702	0.195903	0.844686		Zfp457	zinc finger protein 457
ENSMUSG00000058022	18.9371	-0.319192	0.407825	-0.782669	0.433821		Adtrp	androgen dependent TFPI regulating protein
ENSMUSG00000078995	18.0067	-0.080727	0.419249	-0.192551	0.84731		Zfp456	zinc finger protein 456
ENSMUSG00000055560	12.4947	-0.737426	0.614668	-1.19971	0.230251		Zfp459	zinc finger protein 459
ENSMUSG00000006720	12.1247	-0.386147	0.496755	-0.77734	0.436958		Zfp184	zinc finger protein 184 (Kruppel-like)
ENSMUSG00000060639	19.7262	-0.204149	0.411636	-0.495946	0.619932		H4c9	H4 clustered histone 9
ENSMUSG00000097906	10.4952	-0.409545	0.530763	-0.771615	0.440342		Gm9625	ribosomal protein, large, P0 pseudogene
ENSMUSG00000113121	8.71399	-1.0043	0.59943	-1.67543	0.0938506
ENSMUSG00000110016	19.9473	-0.225415	0.403535	-0.5586	0.576435		Gm20751	predicted gene, 20751
ENSMUSG00000113780	19.8272	-0.171406	0.412683	-0.415346	0.677889
ENSMUSG00000097828	10.8814	-0.467514	0.571837	-0.817566	0.413605
ENSMUSG00000097027	18.1267	-0.262629	0.396105	-0.663029	0.507312
ENSMUSG00000078915	14.4932	-0.103005	0.447075	-0.230398	0.817782
ENSMUSG00000078945	17.7007	-0.0572509	0.445554	-0.128494	0.897758		Naip2	NLR family, apoptosis inhibitory protein 2
ENSMUSG00000078942	19.4244	-0.436745	0.419471	-1.04118	0.297792		Naip6	NLR family, apoptosis inhibitory protein 6
ENSMUSG00000021611	15.1369	-0.393872	0.465149	-0.846766	0.397125		Tert	telomerase reverse transcriptase
ENSMUSG00000097622	17.2382	0.0071351	0.411163	0.0173535	0.986155		A330033J07Rik	RIKEN cDNA A330033J07 gene
ENSMUSG00000048924	9.18248	-0.830059	0.550692	-1.5073	0.131733		Ccdc125	coiled-coil domain containing 125
ENSMUSG00000045273	13.6796	-0.514902	0.4531	-1.1364	0.255789		Cenph	centromere protein H
ENSMUSG00000086796	15.2748	0.579929	0.443212	1.30847	0.190715		4932702P03Rik	RIKEN cDNA 4932702P03 gene
ENSMUSG00000021569	13.8995	-0.49641	0.492651	-1.00763	0.313633		Trip13	thyroid hormone receptor interactor 13
ENSMUSG00000021384	14.355	0.496342	0.514319	0.965048	0.334521		Susd3	sushi domain containing 3
ENSMUSG00000047643	7.97574	0.625569	0.68361	0.915097	0.36014
ENSMUSG00000021391	13.4462	-0.0648415	0.467233	-0.138778	0.889626		Cenpp	centromere protein P
ENSMUSG00000062382	18.2372	0.557914	0.407637	1.36865	0.171108		Ftl1-ps2	ferritin light polypeptide, pseudogene 2
ENSMUSG00000062382	18.2372	0.557914	0.407637	1.36865	0.171108		Ftl1-ps1	ferritin light polypeptide 1, pseudogene 1
ENSMUSG00000113424	13.4762	0.0185342	0.462577	0.0400672	0.96804
ENSMUSG00000021356	10.901	0.498991	0.575828	0.866561	0.386182		Irf4	interferon regulatory factor 4
ENSMUSG00000113965	12.9242	0.343081	0.464594	0.738455	0.460238
ENSMUSG00000042874	12.314	0.0207408	0.513552	0.0403869	0.967785
ENSMUSG00000081433	14.0335	-0.0737853	0.482348	-0.152971	0.878421		Serpinb1-ps1	serine (or cysteine) peptidase inhibitor, clade B, member 1, pseudogene
ENSMUSG00000021714	15.0966	0.185292	0.52555	0.352567	0.724413		Cenpk	centromere protein K
ENSMUSG00000045509	19.2218	0.136421	0.420624	0.324329	0.745689		Gpr150	G protein-coupled receptor 150
ENSMUSG00000114003	9.28178	-0.788954	0.545203	-1.44708	0.147874		Gm9616	ribosomal protein S4, X-linked pseudogene
ENSMUSG00000113894	7.23999	-0.231103	0.641193	-0.360427	0.718528
ENSMUSG00000043889	17.5775	0.0717932	0.412078	0.174222	0.861691
ENSMUSG00000021213	13.3245	-0.475951	0.531782	-0.895011	0.370781		Akr1c13	aldo-keto reductase family 1, member C13
ENSMUSG00000021697	10.2428	-0.558119	0.53712	-1.0391	0.29876		Depdc1b	DEP domain containing 1B
ENSMUSG00000114251	10.6783	-0.113297	0.545543	-0.207677	0.835481
ENSMUSG00000069170	15.0021	-0.06194	0.469139	-0.132029	0.894961		Adgrv1	adhesion G protein-coupled receptor V1
ENSMUSG00000114851	20.2914	-0.435459	0.409012	-1.06466	0.287029
ENSMUSG00000094772	9.96502	-0.406619	0.531664	-0.764806	0.444387
ENSMUSG00000052551	19.2452	0.0843702	0.397583	0.212208	0.831945		Adarb2	adenosine deaminase, RNA-specific, B2
ENSMUSG00000097292	17.1899	0.248555	0.47462	0.523691	0.600493		A230107N01Rik	RIKEN cDNA A230107N01 gene
ENSMUSG00000114547	16.2144	-0.385417	0.429546	-0.897265	0.369577		Gm3226	tubulin, alpha 1B pseudogene
ENSMUSG00000042417	11.3239	-0.445689	0.620909	-0.7178	0.472881		Ccno	cyclin O
ENSMUSG00000114255	11.3021	0.0790903	0.544477	0.145259	0.884506
ENSMUSG00000021620	16.5441	-0.0844133	0.489273	-0.172528	0.863022		Acot12	acyl-CoA thioesterase 12
ENSMUSG00000060176	20.004	-0.492359	0.460122	-1.07006	0.284591		Kif27	kinesin family member 27
ENSMUSG00000074635	16.9052	-0.167938	0.416262	-0.403442	0.686623		3110070M22Rik	RIKEN cDNA 3110070M22 gene
ENSMUSG00000042118	9.60699	0.188185	0.611347	0.30782	0.758219		Bhmt2	betaine-homocysteine methyltransferase 2
ENSMUSG00000061724	14.7554	0.0481674	0.455478	0.105751	0.91578
ENSMUSG00000021680	9.01296	0.805923	0.638839	1.26154	0.207113		Crhbp	corticotropin releasing hormone binding protein
ENSMUSG00000021678	11.8696	-0.377905	0.51929	-0.727735	0.466776		F2rl1	coagulation factor II (thrombin) receptor-like 1
ENSMUSG00000114854	12.2216	-0.905948	0.475779	-1.90413	0.0568927		Gm34354	predicted gene, 34354
ENSMUSG00000113750	18.9056	0.554167	0.372916	1.48604	0.137269		Gm5628	G patch domain and ankyrin repeats 1 pseudogene
ENSMUSG00000075053	14.9791	0.148942	0.4195	0.355047	0.722554
ENSMUSG00000113841	14.9081	-0.353237	0.435036	-0.811972	0.416808
ENSMUSG00000113459	16.5739	-0.279806	0.486118	-0.575592	0.564891
ENSMUSG00000052180	17.5755	-0.287064	0.422604	-0.679276	0.496963		Serpinb6c	serine (or cysteine) peptidase inhibitor, clade B, member 6c
ENSMUSG00000082396	13.3675	-0.23857	0.468851	-0.508839	0.610865
ENSMUSG00000060981	19.8992	-0.845159	0.381072	-2.21784	0.0265656		H4c8	H4 clustered histone 8
ENSMUSG00000052565	12.716	-0.547314	0.470929	-1.1622	0.245154		H1f3	H1.3 linker histone, cluster member
ENSMUSG00000099583	12.0356	-0.25904	0.515464	-0.502538	0.615289		H3c4	H3 clustered histone 4
ENSMUSG00000114369	10.724	-0.933341	0.522835	-1.78515	0.0742363
ENSMUSG00000114493	12.9623	0.862198	0.457325	1.8853	0.0593888
ENSMUSG00000113528	20.1994	-0.0741544	0.395761	-0.187371	0.851369
ENSMUSG00000044081	16.2542	0.543475	0.434024	1.25218	0.210506
ENSMUSG00000051606	11.1138	-0.331022	0.49904	-0.663318	0.507127
ENSMUSG00000113654	20.2049	0.249463	0.466399	0.534869	0.59274
ENSMUSG00000120930	13.8238	-0.0519813	0.566922	-0.0916904	0.926944
ENSMUSG00000089875	14.4271	-0.457595	0.470794	-0.971963	0.331069
ENSMUSG00000120978	9.98779	-0.609726	0.532126	-1.14583	0.251865
ENSMUSG00000113626	16.9961	-1.2326	0.520807	-2.36671	0.0179472
ENSMUSG00000097101	12.2893	0.0565697	0.525128	0.107726	0.914213		1810034E14Rik	RIKEN cDNA 1810034E14 gene
ENSMUSG00000121054	15.0439	-0.138915	0.478732	-0.290172	0.771685
ENSMUSG00000114309	14.0542	-0.265175	0.478283	-0.554431	0.579284
ENSMUSG00000020607	12.9801	0.0603079	0.549197	0.109811	0.912559		Lratd1	LRAT domain containing 1
ENSMUSG00000113361	15.2884	0.0925043	0.446426	0.207211	0.835845
ENSMUSG00000112368	13.65	-0.0665635	0.4559	-0.146005	0.883918
ENSMUSG00000087075	10.0627	1.05864	0.66253	1.59788	0.110071		Lbhd2	LBH domain containing 2
ENSMUSG00000067356	20.1097	0.0922539	0.433615	0.212755	0.831518
ENSMUSG00000073197	17.5725	-0.0901658	0.430217	-0.209582	0.833994		5730507C01Rik	RIKEN cDNA 5730507C01 gene
ENSMUSG00000116815	18.9984	-0.400225	0.461044	-0.868084	0.385348
ENSMUSG00000113964	20.4396	0.349595	0.405636	0.861844	0.388774
ENSMUSG00000116883	19.6336	-0.154363	0.470953	-0.327768	0.743087
ENSMUSG00000073179	18.0617	-0.125623	0.397048	-0.316392	0.751705
ENSMUSG00000092229	11.0783	0.153065	0.502071	0.304867	0.760468
ENSMUSG00000113769	11.3072	-0.455673	0.529113	-0.861201	0.389127		5033406O09Rik	RIKEN cDNA 5033406O09 gene
ENSMUSG00000113555	15.9881	0.21593	0.41164	0.524561	0.599888
ENSMUSG00000113498	10.5569	0.319533	0.558036	0.572604	0.566913
ENSMUSG00000113174	8.87447	-0.349818	0.679123	-0.515102	0.606481
ENSMUSG00000112987	8.07686	-0.282124	0.614957	-0.458771	0.646399
ENSMUSG00000113632	17.1702	0.0867341	0.395535	0.219283	0.82643
ENSMUSG00000066553	14.3797	-0.174233	0.463158	-0.376186	0.706779
ENSMUSG00000104213	16.6676	-0.0119787	0.483919	-0.0247535	0.980252		Ighd	immunoglobulin heavy constant delta
ENSMUSG00000113986	17.0346	0.0196796	0.457886	0.0429792	0.965718		Gm31333	predicted gene, 31333
ENSMUSG00000047534	10.4716	-1.17823	0.570941	-2.06366	0.0390498		Mis18bp1	MIS18 binding protein 1
ENSMUSG00000113288	18.7058	-0.425966	0.479263	-0.888793	0.374114
ENSMUSG00000090722	20.4594	-0.670424	0.421611	-1.59015	0.111802
ENSMUSG00000049751	13.6883	0.278476	0.522471	0.532997	0.594035		Rpl36al	ribosomal protein L36A-like
ENSMUSG00000020973	16.9321	-0.433487	0.410031	-1.05721	0.290418		Dnaaf2	dynein, axonemal assembly factor 2
ENSMUSG00000020974	10.5698	-0.349331	0.530702	-0.658243	0.510382		Pole2	polymerase (DNA directed), epsilon 2 (p59 subunit)
ENSMUSG00000043483	15.1745	0.180606	0.494742	0.365052	0.715073		Gm6863	nascent polypeptide-associated complex alpha polypeptide pseudogene
ENSMUSG00000020672	11.5261	0.525224	0.542585	0.968003	0.333043		Sntg2	syntrophin, gamma 2
ENSMUSG00000021886	18.8202	-0.414344	0.410761	-1.00872	0.313108		Gpr65	G-protein coupled receptor 65
ENSMUSG00000113656	10.8184	0.671043	0.68742	0.976176	0.328977
ENSMUSG00000011171	14.6814	-0.0480402	0.467278	-0.102809	0.918115		Vipr2	vasoactive intestinal peptide receptor 2
ENSMUSG00000097917	9.77323	0.56964	0.640348	0.889579	0.373692		Gm26839	predicted gene, 26839
ENSMUSG00000021176	17.8289	0.190505	0.38065	0.500473	0.616742		Efcab11	EF-hand calcium binding domain 11
ENSMUSG00000021175	16.9175	-0.00183428	0.418642	-0.0043815	0.996504		Cdca7l	cell division cycle associated 7 like
ENSMUSG00000113362	9.45596	0.209869	0.554733	0.378325	0.705189		Gm40557	predicted gene, 40557
ENSMUSG00000093579	15.3114	0.0910146	0.410151	0.221905	0.824388
ENSMUSG00000071342	10.9721	1.22276	0.766403	1.59545	0.110612		Lsmem1	leucine-rich single-pass membrane protein 1
ENSMUSG00000113425	19.487	-0.322204	0.428495	-0.751944	0.452085
ENSMUSG00000061947	11.2828	-0.632147	0.508929	-1.24211	0.214195		Serpina10	serine (or cysteine) peptidase inhibitor, clade A (alpha-1 antiproteinase, antitrypsin), member 10
ENSMUSG00000112358	10.4188	0.340487	0.558976	0.609126	0.542441
ENSMUSG00000021055	10.1523	-1.27294	0.60656	-2.09862	0.0358505		Esr2	estrogen receptor 2 (beta)
ENSMUSG00000097323	9.80009	0.859343	0.55037	1.56139	0.118431
ENSMUSG00000052221	12.6751	-0.192144	0.493544	-0.389316	0.697043		Ppp1r36	protein phosphatase 1, regulatory subunit 36
ENSMUSG00000073000	12.3956	-0.672404	0.559777	-1.2012	0.229674		Ppp1r36dn	Ppp1r36 downstream neighbor
ENSMUSG00000041323	13.3812	-0.367101	0.460397	-0.797358	0.425243		Ak7	adenylate kinase 7
ENSMUSG00000091534	13.7434	0.229823	0.455809	0.504208	0.614115
ENSMUSG00000113427	12.4167	0.296505	0.522273	0.56772	0.570225
ENSMUSG00000097801	13.5384	0.0630095	0.460873	0.136718	0.891254
ENSMUSG00000021139	12.335	-0.0395509	0.487601	-0.0811133	0.935352		Gm20498	predicted gene 20498
ENSMUSG00000072974	9.97652	-1.20315	0.531815	-2.26235	0.023676		Gm4787	predicted gene 4787
ENSMUSG00000008438	12.3452	0.422564	0.519874	0.81282	0.416321		Adam21	a disintegrin and metallopeptidase domain 21
ENSMUSG00000113303	9.41884	0.502507	0.531031	0.946285	0.344003
ENSMUSG00000070101	12.4709	0.449801	0.546188	0.823528	0.410208		Mir341	microRNA 341
ENSMUSG00000080406	16.2856	-0.338777	0.41472	-0.81688	0.413997		Mir1188	microRNA 1188
ENSMUSG00000064452	14.2688	-0.0501524	0.460734	-0.108853	0.913319		Gm24564	predicted gene, 24564
ENSMUSG00000113529	14.7312	-0.0481321	0.511459	-0.0941073	0.925024
ENSMUSG00000079177	16.1092	-0.271861	0.488627	-0.556377	0.577953		Fam228a	family with sequence similarity 228, member A
ENSMUSG00000112404	17.5271	-0.228728	0.42286	-0.540907	0.588571
ENSMUSG00000112276	10.6016	-0.0467569	0.577826	-0.0809187	0.935507
ENSMUSG00000111942	12.985	-0.101377	0.512575	-0.19778	0.843218
ENSMUSG00000021298	9.50492	0.140078	0.766341	0.182789	0.854964		Gpr132	G protein-coupled receptor 132
ENSMUSG00000007682	19.8383	-0.179946	0.623895	-0.288423	0.773023		Dio2	deiodinase, iodothyronine, type II
ENSMUSG00000112545	15.1462	-0.55608	0.461846	-1.20404	0.228575
ENSMUSG00000120051	12.0295	-0.353182	0.519107	-0.680364	0.496274
ENSMUSG00000113586	13.2147	-0.473412	0.604674	-0.782922	0.433673		Gm48606	predicted gene, 48606
ENSMUSG00000113429	14.181	0.0446598	0.494153	0.0903763	0.927988		Gm20063	predicted gene, 20063
ENSMUSG00000120079	16.3687	0.557891	0.4821	1.15721	0.247187
ENSMUSG00000113835	11.7616	-0.234084	0.525408	-0.445528	0.655938		Gm19554	predicted gene, 19554
ENSMUSG00000120574	11.7547	0.453503	0.480985	0.942864	0.345751
ENSMUSG00000113621	17.7523	-0.188705	0.382356	-0.493534	0.621636		2900060N12Rik	RIKEN cDNA 2900060N12 gene
ENSMUSG00000121316	10.329	-0.529254	0.601998	-0.879163	0.379313
ENSMUSG00000121317	12.4746	-0.468465	0.478555	-0.978916	0.327621
ENSMUSG00000068706	15.2279	0.270126	0.440349	0.613437	0.539588		Gm10250	ATP synthase, H+ transporting, mitochondrial F0 complex, subunit d pseudogene
ENSMUSG00000096883	12.1876	0.708133	0.475596	1.48894	0.136504		Shisa8	shisa family member 8
ENSMUSG00000068105	16.5421	0.479053	0.478981	1.00015	0.317238		Tnfrsf13c	tumor necrosis factor receptor superfamily, member 13c
ENSMUSG00000100199	8.87258	-0.575822	0.567582	-1.01452	0.310336		Gm20324	predicted gene, 20324
ENSMUSG00000116338	19.1893	0.550025	0.427379	1.28697	0.198104
ENSMUSG00000016758	9.71541	-0.641819	0.645982	-0.993556	0.320439		Bik	BCL2-interacting killer
ENSMUSG00000072663	14.586	-0.871223	0.505869	-1.72223	0.0850276		Spef2	sperm flagellar 2
ENSMUSG00000115151	11.9449	-0.147028	0.468586	-0.313769	0.753696
ENSMUSG00000060735	9.39654	-0.779237	0.55164	-1.41258	0.157778		Rxfp3	relaxin family peptide receptor 3
ENSMUSG00000022375	17.8767	1.25308	0.418854	2.99169	0.00277435		Dnaaf11	dynein axonemal assembly factor 11
ENSMUSG00000093394	18.0624	-0.417224	0.43415	-0.961011	0.336546
ENSMUSG00000096967	15.6241	0.487436	0.49564	0.983448	0.325387
ENSMUSG00000115138	14.6103	0.568417	0.422755	1.34455	0.178769
ENSMUSG00000022615	12.5451	0.128134	0.453631	0.282464	0.777588		Tymp	thymidine phosphorylase
ENSMUSG00000047394	11.4254	-0.211572	0.507801	-0.416644	0.676939		Odf3b	outer dense fiber of sperm tails 3B
ENSMUSG00000022236	9.80899	-0.630995	0.60963	-1.03504	0.300648		Ropn1l	ropporin 1-like
ENSMUSG00000022622	19.4004	-0.302577	0.387589	-0.780664	0.435		Acr	acrosin prepropeptide
ENSMUSG00000075605	19.9101	-0.317293	0.383017	-0.828405	0.407441		Slurp2	secreted Ly6/Plaur domain containing 2
ENSMUSG00000115276	17.9364	-0.417906	0.400715	-1.0429	0.296994
ENSMUSG00000022584	15.6663	0.00356527	0.541036	0.00658971	0.994742		Ly6c2	lymphocyte antigen 6 complex, locus C2
ENSMUSG00000115837	12.242	0.330979	0.57067	0.579983	0.561926
ENSMUSG00000037627	9.22146	-1.71709	0.66651	-2.57625	0.00998795		Rgs22	regulator of G-protein signalling 22
ENSMUSG00000036218	19.6698	-0.173181	0.458642	-0.377595	0.705731		Pdzrn4	PDZ domain containing RING finger 4
ENSMUSG00000115127	8.12082	0.161906	0.586478	0.276066	0.782498
ENSMUSG00000115333	11.5526	-0.392738	0.476904	-0.823516	0.410215
ENSMUSG00000045608	17.568	-0.392646	0.574848	-0.683043	0.49458		Dbx2	developing brain homeobox 2
ENSMUSG00000097643	15.2821	0.0570058	0.438236	0.13008	0.896503
ENSMUSG00000097619	16.2551	0.00340979	0.47028	0.00725056	0.994215		4833422M21Rik	RIKEN cDNA 4833422M21 gene
ENSMUSG00000022304	12.9186	0.00245312	0.599777	0.00409006	0.996737		Dpys	dihydropyrimidinase
ENSMUSG00000038725	12.4992	0.0966769	0.597374	0.161836	0.871435		Pkhd1l1	polycystic kidney and hepatic disease 1-like 1
ENSMUSG00000022315	11.096	-0.277527	0.511878	-0.542174	0.587699		Slc30a8	solute carrier family 30 (zinc transporter), member 8
ENSMUSG00000063727	12.3337	-0.8488	0.5924	-1.43281	0.151911		Tnfrsf11b	tumor necrosis factor receptor superfamily, member 11b (osteoprotegerin)
ENSMUSG00000003355	14.8254	0.0270147	0.537246	0.0502836	0.959896		Fkbp11	FK506 binding protein 11
ENSMUSG00000022422	7.30969	-0.105874	0.69533	-0.152264	0.878979		Dscc1	DNA replication and sister chromatid cohesion 1
ENSMUSG00000078907	14.2266	-0.406007	0.44894	-0.904368	0.3658		Fam186b	family with sequence similarity 186, member B
ENSMUSG00000045350	9.83392	-0.267967	0.522269	-0.513084	0.607893		Fam186a	family with sequence similarity 186, member A
ENSMUSG00000097827	15.647	0.0478189	0.496151	0.0963797	0.923219
ENSMUSG00000116164	12.3173	-0.293801	0.485598	-0.60503	0.545159
ENSMUSG00000050014	13.0629	-0.536909	0.462372	-1.16121	0.245558		Apol10b	apolipoprotein L 10B
ENSMUSG00000068246	9.1566	-0.11574	0.535066	-0.216311	0.828746		Apol9b	apolipoprotein L 9b
ENSMUSG00000075408	16.1338	-0.075695	0.432023	-0.17521	0.860914		Smim41	small integral membrane protein 41
ENSMUSG00000047641	17.0405	-0.462815	0.476048	-0.972202	0.33095		Krt87	keratin 87
ENSMUSG00000046834	15.0749	-0.209933	0.534773	-0.392565	0.694641		Krt1	keratin 1
ENSMUSG00000018126	18.1936	-0.36499	0.399427	-0.913784	0.36083		Baiap2l2	BAI1-associated protein 2-like 2
ENSMUSG00000036305	10.8162	-0.410768	0.605718	-0.678151	0.497676
ENSMUSG00000042351	10.8622	-0.758246	0.584887	-1.2964	0.194839		Grap2	GRB2-related adaptor protein 2
ENSMUSG00000103520	17.1133	-0.33037	0.434324	-0.760653	0.446864
ENSMUSG00000068117	14.2418	-0.574259	0.441175	-1.30166	0.193033		Mei1	meiotic double-stranded break formation protein 1
ENSMUSG00000115332	8.55771	-1.0753	0.700727	-1.53456	0.124893
ENSMUSG00000068227	19.0391	-0.536945	0.479771	-1.11917	0.263068		Il2rb	interleukin 2 receptor, beta chain
ENSMUSG00000086903	16.496	-2.45069	1.48755	-1.64747	0.0994612		Hotair	HOX transcript antisense RNA (non-protein coding)
ENSMUSG00000115810	10.3355	0.45917	0.530794	0.865062	0.387005
ENSMUSG00000101356	18.3579	0.170678	0.459743	0.371247	0.710453
ENSMUSG00000097286	13.442	0.168078	0.451793	0.372024	0.709875		Gm26684	predicted gene, 26684
ENSMUSG00000099758	14.4019	-0.606827	0.498173	-1.2181	0.223184
ENSMUSG00000097093	19.9699	-0.158843	0.392875	-0.404308	0.685986		C330013E15Rik	RIKEN cDNA C330013E15 gene
ENSMUSG00000121075	15.1264	0.653969	0.492433	1.32803	0.184167
ENSMUSG00000121114	12.5525	-0.561668	0.547959	-1.02502	0.305355
ENSMUSG00000116295	13.6193	-0.864828	0.44226	-1.95548	0.0505269
ENSMUSG00000121132	12.926	-0.0222478	0.513018	-0.0433665	0.965409
ENSMUSG00000116223	12.9067	-0.197498	0.611868	-0.322779	0.746862
ENSMUSG00000087331	17.3555	-0.222894	0.450853	-0.494382	0.621036		1810021B22Rik	RIKEN cDNA 1810021B22 gene
ENSMUSG00000097915	20.0031	0.516696	0.375064	1.37762	0.168321		A330009N23Rik	RIKEN cDNA A330009N23 gene
ENSMUSG00000115867	17.0516	0.391328	0.438023	0.893395	0.371646
ENSMUSG00000116307	12.1978	-0.520387	0.531242	-0.979567	0.3273
ENSMUSG00000065968	15.1661	-0.0815769	0.512347	-0.159222	0.873494		Ifitm7	interferon induced transmembrane protein 7
ENSMUSG00000022805	12.1665	-0.189448	0.524002	-0.36154	0.717696		Cfap91	cilia and flagella associated protein 91
ENSMUSG00000002847	18.2267	-0.195828	0.428727	-0.456766	0.647839		Pla1a	phospholipase A1 member A
ENSMUSG00000116753	10.8538	-0.267882	0.563	-0.475811	0.634209		Gm36001	predicted gene, 36001
ENSMUSG00000039956	18.3198	-0.0547358	0.419245	-0.130558	0.896125		Mrap	melanocortin 2 receptor accessory protein
ENSMUSG00000075070	16.6386	-0.195462	0.537329	-0.363765	0.716033		4932412D23Rik	RIKEN cDNA 4932412D23 gene
ENSMUSG00000022676	15.1453	-0.0126708	0.509313	-0.0248782	0.980152		Snai2	snail family zinc finger 2
ENSMUSG00000081824	14.8989	0.634073	0.464618	1.36472	0.172342
ENSMUSG00000085169	13.478	-0.164644	0.469087	-0.350989	0.725597		Gm10785	predicted gene 10785
ENSMUSG00000062284	9.33183	0.22472	0.581107	0.386709	0.698971
ENSMUSG00000052013	19.8124	-0.215637	0.375672	-0.574005	0.565965		Btla	B and T lymphocyte associated
ENSMUSG00000081303	18.2735	0.00499111	0.451246	0.0110607	0.991175		Gm16011	ankyrin repeat domain 35 pseudogene
ENSMUSG00000022768	18.2822	0.282396	0.415061	0.680373	0.496268		Ccdc116	coiled-coil domain containing 116
ENSMUSG00000072419	11.4907	0.404706	0.525955	0.769468	0.441616		Dppa2	developmental pluripotency associated 2
ENSMUSG00000022652	12.3852	0.0839873	0.582724	0.144129	0.885399		Morc1	microrchidia 1
ENSMUSG00000092470	9.27751	1.48566	0.687662	2.16045	0.0307382
ENSMUSG00000022754	16.3451	-0.250221	0.445665	-0.561455	0.574487		Tmem45a	transmembrane protein 45a
ENSMUSG00000062609	9.63551	-0.508566	0.614475	-0.827643	0.407873		Kcnj15	potassium inwardly-rectifying channel, subfamily J, member 15
ENSMUSG00000000157	7.92842	0.0536679	0.677084	0.0792633	0.936823		Itgb2l	integrin beta 2-like
ENSMUSG00000116604	16.974	-0.335002	0.409344	-0.818388	0.413136
ENSMUSG00000025610	10.543	0.590477	0.563778	1.04736	0.294935		Map3k7cl	Map3k7 C-terminal like
ENSMUSG00000097397	10.579	0.151255	0.629642	0.240224	0.810156		Gm16861	predicted gene, 16861
ENSMUSG00000087168	13.3271	0.890598	0.605192	1.4716	0.14113
ENSMUSG00000022715	12.6728	0.329019	0.510051	0.64507	0.518882		Tmem114	transmembrane protein 114
ENSMUSG00000116875	19.0539	0.159867	0.466115	0.342977	0.731616
ENSMUSG00000096959	12.2771	0.376321	0.510256	0.737514	0.46081		4930509G22Rik	RIKEN cDNA 4930509G22 gene
ENSMUSG00000022510	19.5511	-0.544899	0.378982	-1.43779	0.150492		Trp63	transformation related protein 63
ENSMUSG00000022494	15.7628	-0.0433953	0.481396	-0.0901447	0.928172		Shisa9	shisa family member 9
ENSMUSG00000038094	12.6357	-1.57437	0.668222	-2.35607	0.0184697		Atp13a4	ATPase type 13A4
ENSMUSG00000052316	14.5245	-1.0105	0.548803	-1.84127	0.0655819		Lrrc15	leucine rich repeat containing 15
ENSMUSG00000086645	20.4801	-0.0927461	0.417871	-0.221949	0.824353		Gm15743	predicted gene 15743
ENSMUSG00000083853	10.0322	-0.303424	0.55631	-0.545422	0.585463
ENSMUSG00000035506	12.2703	-0.35165	0.567079	-0.620108	0.535187		Slc12a8	solute carrier family 12 (potassium/chloride transporters), member 8
ENSMUSG00000116840	19.9958	-0.29035	0.452008	-0.642357	0.520641
ENSMUSG00000022900	8.60012	0.10222	0.65528	0.155994	0.876038		Ildr1	immunoglobulin-like domain containing receptor 1
ENSMUSG00000022838	11.5708	-1.0364	0.499894	-2.07323	0.0381508		Eaf2	ELL associated factor 2
ENSMUSG00000102854	17.4871	-0.755781	0.439665	-1.71899	0.0856159
ENSMUSG00000097537	11.3991	-0.270891	0.517872	-0.523086	0.600915		2610020C07Rik	RIKEN cDNA 2610020C07 gene
ENSMUSG00000109857	14.4246	-0.219229	0.602255	-0.364013	0.715848		Gm53058	predicted gene 53058
ENSMUSG00000120652	19.5432	0.209798	0.407861	0.514386	0.606982
ENSMUSG00000097318	9.58972	0.69806	0.614879	1.13528	0.256258		1700007L15Rik	RIKEN cDNA 1700007L15 gene
ENSMUSG00000109841	18.1619	0.535151	0.400336	1.33676	0.181303		E330011O21Rik	RIKEN cDNA E330011O21 gene
ENSMUSG00000116660	9.93959	0.0217474	0.586544	0.0370772	0.970423		9030404E10Rik	RIKEN cDNA 9030404E10 gene
ENSMUSG00000102344	11.4375	-1.44622	0.574332	-2.51809	0.0117993
ENSMUSG00000120193	14.3962	0.292519	0.473668	0.61756	0.536865		Gm36457	predicted gene, 36457
ENSMUSG00000063383	18.9528	-0.901208	0.3768	-2.39174	0.0167688		Zfp947	zinc finger protein 947
ENSMUSG00000117628	14.7517	-0.344328	0.511354	-0.673366	0.500715
ENSMUSG00000071035	14.3776	0.397354	0.475833	0.83507	0.403678
ENSMUSG00000071068	10.7125	-0.136469	0.603908	-0.225976	0.82122		Treml2	triggering receptor expressed on myeloid cells-like 2
ENSMUSG00000023992	17.451	-0.169632	0.387515	-0.437742	0.661573		Trem2	triggering receptor expressed on myeloid cells 2
ENSMUSG00000023999	19.0773	-0.144286	0.41327	-0.349132	0.72699		Kif6	kinesin family member 6
ENSMUSG00000098121	17.4746	0.561249	0.410633	1.36679	0.171691
ENSMUSG00000003206	15.4376	0.967055	0.52086	1.85665	0.0633606		Ebi3	Epstein-Barr virus induced gene 3
ENSMUSG00000035435	15.6005	-0.142693	0.432482	-0.32994	0.741445		Abca17	ATP-binding cassette, sub-family A (ABC1), member 17
ENSMUSG00000037548	13.9247	-0.396046	0.56673	-0.698827	0.48466		H2-DMb2	histocompatibility 2, class II, locus Mb2
ENSMUSG00000041538	19.4284	-0.235653	0.505271	-0.466389	0.640937		H2-Ob	histocompatibility 2, O region beta locus
ENSMUSG00000001228	19.0747	-0.00225037	0.398506	-0.00564701	0.995494		Uhrf1	ubiquitin-like, containing PHD and RING finger domains, 1
ENSMUSG00000092618	17.3407	-0.284813	0.424468	-0.670988	0.502228		Btnl6	butyrophilin-like 6
ENSMUSG00000079657	12.2037	-0.141975	0.523105	-0.271408	0.786078		Rab26	RAB26, member RAS oncogene family
ENSMUSG00000039481	14.9451	0.514748	0.480389	1.07152	0.283934		Nrtn	neurturin
ENSMUSG00000046070	15.0523	0.241614	0.577686	0.418244	0.675769		Igfals	insulin-like growth factor binding protein, acid labile subunit
ENSMUSG00000117246	11.4677	-1.02998	0.516279	-1.99501	0.0460423		Gm17891	periphilin 1 pseudogene
ENSMUSG00000117220	16.8297	-0.0802682	0.444084	-0.18075	0.856564
ENSMUSG00000073413	11.8994	0.457403	0.538127	0.849992	0.39533		Ly6g6d	lymphocyte antigen 6 complex, locus G6D
ENSMUSG00000034923	11.91	-0.160002	0.55817	-0.286655	0.774376		Ly6g6f	lymphocyte antigen 6 complex, locus G6F
ENSMUSG00000090955	16.3251	0.297475	0.401682	0.740575	0.458951
ENSMUSG00000090936	10.6615	-0.311677	0.514509	-0.605776	0.544663
ENSMUSG00000024399	11.0041	-1.0141	0.65751	-1.54234	0.122992		Ltb	lymphotoxin B
ENSMUSG00000094724	15.0609	0.0631866	0.430432	0.146798	0.883291		Rnaset2b	ribonuclease T2B
ENSMUSG00000033450	15.969	0.796816	0.464417	1.71573	0.0862109		Tagap	T cell activation Rho GTPase activating protein
ENSMUSG00000116760	19.5221	0.085751	0.424633	0.201942	0.839962
ENSMUSG00000024056	13.5323	-0.14827	0.497482	-0.29804	0.765673		Ndc80	NDC80 kinetochore complex component
ENSMUSG00000052525	15.3608	-0.470686	0.476186	-0.988451	0.322932		Spdya	speedy/RINGO cell cycle regulator family, member A
ENSMUSG00000055945	37.635	-1.99367	1.02329	-1.94828			Prr18	proline rich 18
ENSMUSG00000087443	12.3462	0.389152	0.493321	0.788841	0.430205
ENSMUSG00000041062	13.305	0.233597	0.473493	0.493347	0.621767		Mslnl	mesothelin-like
ENSMUSG00000097049	10.0793	0.00246807	0.596655	0.00413651	0.9967		6530411M01Rik	RIKEN cDNA 6530411M01 gene
ENSMUSG00000071192	19.3956	-0.28608	0.400262	-0.714732	0.474774		Wfikkn1	WAP, FS, Ig, KU, and NTR-containing protein 1
ENSMUSG00000068037	13.2452	-0.168063	0.554913	-0.302864	0.761993		Mas1	MAS1 oncogene
ENSMUSG00000059408	11.9298	0.0502133	0.531108	0.0945445	0.924677		Mrgprh	MAS-related GPR, member H
ENSMUSG00000073460	18.6052	0.0936293	0.386856	0.242026	0.80876		Pnldc1	poly(A)-specific ribonuclease (PARN)-like domain containing 1
ENSMUSG00000037537	11.8888	-0.250102	0.525616	-0.475826	0.634198		H2-M11	histocompatibility 2, M region locus 11
ENSMUSG00000116895	14.155	0.0115487	0.469736	0.0245855	0.980386		Gm3435	predicted gene 3435
ENSMUSG00000023918	11.9983	-0.153338	0.573302	-0.267464	0.789112		Adgrf4	adhesion G protein-coupled receptor F4
ENSMUSG00000057899	9.7595	0.839869	0.563933	1.48931	0.136407		Adgrf2	adhesion G protein-coupled receptor F2
ENSMUSG00000043801	12.1904	0.0826992	0.478463	0.172843	0.862775
ENSMUSG00000117819	18.388	0.0956256	0.399771	0.239201	0.81095
ENSMUSG00000052270	8.59712	-0.856497	0.579102	-1.47901	0.139138		Fpr2	formyl peptide receptor 2
ENSMUSG00000096140	13.3188	0.113656	0.458656	0.247802	0.804287		Ankrd66	ankyrin repeat domain 66
ENSMUSG00000097781	8.48363	-0.656337	0.609032	-1.07767	0.28118		9330136K24Rik	RIKEN cDNA 9330136K24 gene
ENSMUSG00000117013	19.4646	-0.299452	0.422601	-0.708593	0.478577
ENSMUSG00000024215	9.89029	-0.237485	0.538018	-0.441407	0.658918		Spdef	SAM pointed domain containing ets transcription factor
ENSMUSG00000097047	10.7182	0.454635	0.580631	0.783001	0.433627		1110020A21Rik	RIKEN cDNA 1110020A21 gene
ENSMUSG00000024131	11.9045	0.110327	0.550679	0.200346	0.84121		Slc3a1	solute carrier family 3, member 1
ENSMUSG00000023968	18.7036	0.252795	0.42278	0.597935	0.549883		Crip3	cysteine-rich protein 3
ENSMUSG00000040658	20.0271	-0.0912911	0.372306	-0.245204	0.806298		Dnph1	2'-deoxynucleoside 5'-phosphate N-hydrolase 1
ENSMUSG00000004864	20.499	0.0734003	0.368859	0.198993	0.842268		Mapk13	mitogen-activated protein kinase 13
ENSMUSG00000117255	11.0543	-0.0847272	0.638317	-0.132735	0.894403
ENSMUSG00000002769	14.1636	0.259566	0.488492	0.531363	0.595167		Gnmt	glycine N-methyltransferase
ENSMUSG00000064147	18.743	0.238396	0.502464	0.474453	0.635177		Rab44	RAB44, member RAS oncogene family
ENSMUSG00000098374	16.4526	-0.0150768	0.495932	-0.0304009	0.975747
ENSMUSG00000032717	12.3628	0.41088	0.509174	0.806953	0.419694		Mdfi	MyoD family inhibitor
ENSMUSG00000024027	12.2277	0.165299	0.538499	0.306963	0.758872		Glp1r	glucagon-like peptide 1 receptor
ENSMUSG00000118071	10.1486	-0.531546	0.550687	-0.96524	0.334424
ENSMUSG00000024039	18.8237	-0.801062	0.535666	-1.49545	0.134797		Cbs	cystathionine beta-synthase
ENSMUSG00000037577	12.7721	0.205332	0.519743	0.395064	0.692796		Ephx3	epoxide hydrolase 3
ENSMUSG00000052142	20.1724	0.0415076	0.432749	0.0959161	0.923587		Rasal3	RAS protein activator like 3
ENSMUSG00000096169	12.6783	-0.334016	0.491053	-0.680204	0.496375		Or10h5	olfactory receptor family 10 subfamily H member 5
ENSMUSG00000023979	11.2343	0.117251	0.474364	0.247174	0.804773		Guca1b	guanylate cyclase activator 1B
ENSMUSG00000083672	13.4659	0.141912	0.507645	0.279549	0.779824		Kpna2-ps	Kpna2 retrotransposed pseudogene
ENSMUSG00000073400	10.8786	0.0933296	0.583006	0.160083	0.872815		Trim10	tripartite motif-containing 10
ENSMUSG00000024184	11.6797	0.504492	0.584773	0.862714	0.388295		Pdia2	protein disulfide isomerase associated 2
ENSMUSG00000073422	12.7617	0.441318	0.572622	0.770696	0.440887		Hsd17b8	hydroxysteroid 17-beta dehydrogenase 8
ENSMUSG00000066170	13.456	-0.42612	0.471727	-0.903319	0.366357
ENSMUSG00000099384	10.148	-0.0866456	0.572218	-0.15142	0.879644		1700110C19Rik	RIKEN cDNA 1700110C19 gene
ENSMUSG00000117545	6.57782	0.809574	0.715924	1.13081	0.258135		Gm30794	predicted gene, 30794
ENSMUSG00000085705	9.07926	-0.289877	0.594245	-0.487807	0.625686
ENSMUSG00000079414	10.0563	-0.298677	0.536793	-0.55641	0.577931		Gm11110	predicted gene 11110
ENSMUSG00000117322	17.6854	-0.532255	0.447811	-1.18857	0.234608		6330415G19Rik	RIKEN cDNA 6330415G19 gene
ENSMUSG00000117059	13.3974	-0.0314012	0.522191	-0.0601336	0.952049
ENSMUSG00000079507	8.21079	0.00379005	0.697351	0.00543492	0.995664		H2-Q1	histocompatibility 2, Q region locus 1
ENSMUSG00000121378	11.6858	0.107254	0.53774	0.199454	0.841908
ENSMUSG00000096780	15.198	-0.723444	0.469769	-1.54	0.12356
ENSMUSG00000058626	31.3373	0.87472	1.26271	0.692733			Capn11	calpain 11
ENSMUSG00000097727	13.1422	0.479634	0.493303	0.97229	0.330906		F630040K05Rik	RIKEN cDNA F630040K05 gene
ENSMUSG00000086095	17.0438	-0.299389	0.407466	-0.734758	0.462487		Gm15328	predicted gene 15328
ENSMUSG00000117733	10.2163	0.296649	0.533698	0.555837	0.578322
ENSMUSG00000061808	14.9674	-0.683868	0.543908	-1.25732	0.208637		Ttr	transthyretin
ENSMUSG00000024600	17.2208	-0.706532	0.439639	-1.60707	0.108038		Slc27a6	solute carrier family 27 (fatty acid transporter), member 6
ENSMUSG00000053441	10.31	0.0092644	0.512148	0.0180893	0.985568		Adamts19	a disintegrin-like and metallopeptidase (reprolysin type) with thrombospondin type 1 motif, 19
ENSMUSG00000063388	17.9051	-0.818664	0.679937	-1.20403	0.228578
ENSMUSG00000036412	10.3675	-0.97254	0.614591	-1.58242	0.113554		Arsi	arylsulfatase i
ENSMUSG00000073607	10.0356	-0.54662	0.665611	-0.821229	0.411516		Gm10548	ribosomal protein L29 pseudogene
ENSMUSG00000049357	10.6949	0.133824	0.73413	0.182289	0.855356		Brd8dc	BRD8 domain containing
ENSMUSG00000085172	14.1087	0.0586162	0.512686	0.114332	0.908975
ENSMUSG00000032845	14.7597	1.01252	0.68744	1.47289	0.140781		Alpk2	alpha-kinase 2
ENSMUSG00000046610	20.5105	-0.775771	0.410856	-1.88818	0.0590012		Oacyl	O-acyltransferase like
ENSMUSG00000046318	14.3044	0.415316	0.448639	0.925723	0.35459		Ccbe1	collagen and calcium binding EGF domains 1
ENSMUSG00000047259	10.0894	-0.251098	0.575375	-0.436407	0.662542		Mc4r	melanocortin 4 receptor
ENSMUSG00000097330	10.826	-0.603812	0.520746	-1.15951	0.246247
ENSMUSG00000103081	6.77414	-0.0225763	0.700628	-0.032223	0.974294
ENSMUSG00000046415	18.3299	-0.730986	0.41845	-1.74689	0.0806563		B430212C06Rik	RIKEN cDNA B430212C06 gene
ENSMUSG00000102543	19.4681	-0.239106	0.562632	-0.424978	0.670853		Pcdhgc5	protocadherin gamma subfamily C, 5
ENSMUSG00000057719	12.3874	-0.0249631	0.480028	-0.0520033	0.958526		Sh3rf2	SH3 domain containing ring finger 2
ENSMUSG00000056849	15.2395	0.405001	0.515396	0.785805	0.431981		Gm16415	ribosomal protein L21 pseudogene
ENSMUSG00000024481	14.285	-1.33749	0.52675	-2.53913	0.0111127		Lvrn	laeverin
ENSMUSG00000117621	12.2008	0.441672	0.50685	0.871406	0.383532		Hspe1-rs1	heat shock protein 1 (chaperonin 10), related sequence 1
ENSMUSG00000069378	11.2552	-0.427594	0.600408	-0.712172	0.476358		Prdm6	PR domain containing 6
ENSMUSG00000059336	20.3363	-0.937507	0.431398	-2.17318	0.0297667		Slc14a1	solute carrier family 14 (urea transporter), member 1
ENSMUSG00000117634	19.7091	0.088441	0.431195	0.205107	0.837489
ENSMUSG00000024430	20.176	0.265739	0.435053	0.61082	0.541319		Cabyr	calcium-binding tyrosine-(Y)-phosphorylation regulated (fibrousheathin 2)
ENSMUSG00000117633	10.4915	0.289798	0.550831	0.526109	0.598812		8430422H06Rik	RIKEN cDNA 8430422H06 gene
ENSMUSG00000117519	9.35173	-0.3994	0.598251	-0.667613	0.504381
ENSMUSG00000117356	8.595	-0.275658	0.565451	-0.487501	0.625903
ENSMUSG00000120022	7.40422	0.0676847	0.750653	0.0901678	0.928154
ENSMUSG00000117727	15.5218	0.126025	0.457385	0.275533	0.782907
ENSMUSG00000120742	15.2887	-0.106638	0.472644	-0.225621	0.821496
ENSMUSG00000054589	9.29661	0.162757	0.548463	0.29675	0.766657		Gm9949	predicted gene 9949
ENSMUSG00000121479	19.2205	0.114768	0.416206	0.275749	0.782741		Zscan30	zinc finger and SCAN domain containing 30
ENSMUSG00000045903	10.6556	-1.25581	0.663374	-1.89306	0.0583493		Npas4	neuronal PAS domain protein 4
ENSMUSG00000048572	9.35182	0.628335	0.650309	0.96621	0.333939		Tmem252	transmembrane protein 252
ENSMUSG00000090990	9.38982	-0.580471	0.560799	-1.03508	0.300632
ENSMUSG00000117710	17.653	-0.149287	0.455931	-0.327433	0.74334
ENSMUSG00000117729	11.9804	-0.684831	0.552581	-1.23933	0.215223		Gm5242	heterogeneous nuclear ribonucleoprotein F pseudogene
ENSMUSG00000117770	11.1984	-0.206151	0.548099	-0.37612	0.706827
ENSMUSG00000048029	15.9839	0.239929	0.538944	0.445183	0.656187		Eno4	enolase 4
ENSMUSG00000025094	17.2197	-0.139933	0.426111	-0.328397	0.742612		Slc18a2	solute carrier family 18 (vesicular monoamine), member 2
ENSMUSG00000097558	8.03761	0.326365	0.731614	0.44609	0.655533
ENSMUSG00000052188	14.1945	-0.237396	0.44813	-0.529747	0.596287
ENSMUSG00000024989	11.4642	-0.204144	0.578322	-0.352993	0.724093		Cep55	centrosomal protein 55
ENSMUSG00000108929	8.77724	0.435411	0.596007	0.730547	0.465056		Cc2d2b	coiled-coil and C2 domain containing 2B
ENSMUSG00000118280	16.5206	-0.448147	0.461705	-0.970635	0.33173
ENSMUSG00000024650	14.3207	0.225592	0.694418	0.324865	0.745283		Slc22a6	solute carrier family 22 (organic anion transporter), member 6
ENSMUSG00000025176	14.0798	-0.523166	0.556066	-0.940835	0.34679		Hoga1	4-hydroxy-2-oxoglutarate aldolase 1
ENSMUSG00000118138	15.0976	-0.310158	0.429421	-0.722271	0.470128
ENSMUSG00000117900	16.8861	-0.826732	0.498915	-1.65706	0.097507
ENSMUSG00000050195	18.7863	-0.34631	0.4387	-0.7894	0.429878		Scd4	stearoyl-coenzyme A desaturase 4
ENSMUSG00000057605	10.6221	-0.647303	0.542926	-1.19225	0.233163		Gm6807	ribosomal protein L6 pseudogene
ENSMUSG00000024673	16.5624	-0.0418388	0.564935	-0.0740595	0.940963		Ms4a1	membrane-spanning 4-domains, subfamily A, member 1
ENSMUSG00000099398	9.56086	-0.770531	0.755177	-1.02033	0.307571		Ms4a14	membrane-spanning 4-domains, subfamily A, member 14
ENSMUSG00000056290	9.67273	-0.738189	0.65797	-1.12192	0.261897		Ms4a4b	membrane-spanning 4-domains, subfamily A, member 4B
ENSMUSG00000024679	14.2695	0.567724	0.442263	1.28368	0.199254		Ms4a6d	membrane-spanning 4-domains, subfamily A, member 6D
ENSMUSG00000086213	12.8026	0.376533	0.514051	0.732483	0.463874		A330040F15Rik	RIKEN cDNA A330040F15 gene
ENSMUSG00000063683	14.3154	0.290571	0.465922	0.623648	0.532859		Glyat	glycine-N-acyltransferase
ENSMUSG00000079415	8.34319	0.369858	0.716259	0.516376	0.605592		Cntf	ciliary neurotrophic factor
ENSMUSG00000024696	19.9415	0.228511	0.468209	0.488054	0.625512		Lpxn	leupaxin
ENSMUSG00000117822	10.4376	-0.442176	0.644832	-0.685723	0.492888		Eef1a1-ps1	eukaryotic translation elongation factor 1 alpha 1, pseudogene 1
ENSMUSG00000118029	11.369	-0.0905067	0.514428	-0.175937	0.860344
ENSMUSG00000024749	12.4883	0.138748	0.505233	0.274622	0.783606		Tmc1	transmembrane channel-like gene family 1
ENSMUSG00000118086	15.2968	-0.546591	0.523716	-1.04368	0.296634
ENSMUSG00000045104	11.18	-0.597997	0.503505	-1.18767	0.234964
ENSMUSG00000046585	14.7688	-0.330608	0.503207	-0.657003	0.511179		Cfap58	cilia and flagella associated protein 58
ENSMUSG00000117896	18.5102	-1.13185	0.593336	-1.9076	0.0564429		AA387883	expressed sequence AA387883
ENSMUSG00000089679	12.8218	0.359883	0.546149	0.658947	0.50993		Gm16299	predicted gene 16299
ENSMUSG00000118099	19.7999	-0.0655278	0.395865	-0.165531	0.868526
ENSMUSG00000110949	19.4185	0.260144	0.511754	0.508337	0.611217		Nudt8	nudix (nucleoside diphosphate linked moiety X)-type motif 8
ENSMUSG00000024871	18.251	-0.0363615	0.403133	-0.0901971	0.928131		Doc2g	double C2, gamma
ENSMUSG00000040247	12.5989	0.194989	0.4803	0.405974	0.684762		Tbc1d10c	TBC1 domain family, member 10c
ENSMUSG00000044390	18.4862	0.608234	0.414101	1.46881	0.141885		Tigd3	tigger transposable element derived 3
ENSMUSG00000039699	16.0004	-0.726417	0.637675	-1.13916	0.254635		Batf2	basic leucine zipper transcription factor, ATF-like 2
ENSMUSG00000035818	16.7914	-0.309969	0.545028	-0.568721	0.569545		Plekhs1	pleckstrin homology domain containing, family S member 1
ENSMUSG00000119991	11.3454	-0.0551643	0.572563	-0.0963463	0.923246
ENSMUSG00000097636	14.4455	-0.588022	0.592368	-0.992664	0.320874
ENSMUSG00000120219	12.335	0.0836906	0.544313	0.153755	0.877803
ENSMUSG00000120174	17.3696	0.137734	0.433978	0.317375	0.750959		4931408D14Rik	RIKEN cDNA 4931408D14 gene
ENSMUSG00000079467	10.0913	0.59483	0.592828	1.00338	0.315679		Gm14966	predicted gene 14966
ENSMUSG00000100417	11.2802	0.467333	0.533109	0.876617	0.380695		Gm29595	predicted gene 29595
ENSMUSG00000100417	11.2802	0.467333	0.533109	0.876617	0.380695		Gm29593	predicted gene 29593
ENSMUSG00000043488	12.03	-0.397538	0.518907	-0.766107	0.443613
ENSMUSG00000118038	9.62488	-0.258231	0.569509	-0.453428	0.65024		Gm9895	predicted gene 9895
ENSMUSG00000120878	9.31825	-0.50156	0.622478	-0.805748	0.420388
ENSMUSG00000118100	11.361	0.692687	0.48915	1.4161	0.156745		Gm50340	predicted gene, 50340
ENSMUSG00000114220	18.8046	-0.436754	0.440317	-0.991908	0.321242
ENSMUSG00000064346	16.8646	-0.565018	0.443025	-1.27536	0.202181
ENSMUSG00000064354	14.0109	0.0761564	0.539349	0.141201	0.887711		COX2	cytochrome c oxidase subunit II
ENSMUSG00000064357	12.1658	-0.468754	0.578068	-0.810897	0.417425		ATP6	ATP synthase F0 subunit 6
ENSMUSG00000064358	13.0172	-0.496436	0.561718	-0.883781	0.376815		COX3	cytochrome c oxidase subunit III
ENSMUSG00000064371	10.7329	0.635455	0.676874	0.938809	0.347829

### Sheet: S1B - Male SC Genes
ENSEMBL	baseMean	log2FoldChange	lfcSE	stat	pvalue	padj	SYMBOL	GENENAME	diffexpressed
ENSMUSG00000017677	2011.2	-0.373386	0.0447295	-8.34763	6.9646e-17	1.07171e-12	Wsb1	WD repeat and SOCS box-containing 1	DOWN
ENSMUSG00000022462	4839.8	0.390285	0.0477701	8.17007	3.08201e-16	2.3713e-12	Slc38a2	solute carrier family 38, member 2	UP
ENSMUSG00000031762	2016.52	0.508251	0.0636311	7.98746	1.37752e-15	7.06574e-12	Mt2	metallothionein 2	UP
ENSMUSG00000038264	3231.02	0.284951	0.0384262	7.41554	1.21127e-13	4.65977e-10	Sema7a	sema domain, immunoglobulin domain (Ig), and GPI membrane anchor, (semaphorin) 7A	UP
ENSMUSG00000105843	453.149	0.740985	0.100803	7.35085	1.96958e-13	5.90052e-10			UP
ENSMUSG00000040651	861.953	-0.418375	0.0570767	-7.33005	2.3007e-13	5.90052e-10	Tasor	transcription activation suppressor	DOWN
ENSMUSG00000030087	571.57	0.492159	0.0722145	6.81525	9.41019e-12	2.06863e-08	Klf15	Kruppel-like factor 15	UP
ENSMUSG00000074892	4631.11	0.228881	0.0340018	6.73145	1.67984e-11	3.23116e-08	B3galt5	UDP-Gal:betaGlcNAc beta 1,3-galactosyltransferase, polypeptide 5	UP
ENSMUSG00000031431	3032.36	0.372694	0.0557068	6.69028	2.22745e-11	3.80845e-08	Tsc22d3	TSC22 domain family, member 3	UP
ENSMUSG00000023150	2372.63	-0.274211	0.0418756	-6.54824	5.82202e-11	8.14448e-08	Ivns1abp	influenza virus NS1A binding protein	DOWN
ENSMUSG00000019947	1230.28	0.402604	0.061423	6.55462	5.57842e-11	8.14448e-08	Arid5b	AT rich interactive domain 5B (MRF1-like)	UP
ENSMUSG00000030237	1347.24	-0.438926	0.0672441	-6.52736	6.69402e-11	8.58397e-08	Slco1a4	solute carrier organic anion transporter family, member 1a4	DOWN
ENSMUSG00000027620	2985.99	-0.220765	0.0346262	-6.37566	1.82182e-10	2.15648e-07	Rbm39	RNA binding motif protein 39	DOWN
ENSMUSG00000034936	210.566	0.996668	0.157701	6.32001	2.61553e-10	2.87484e-07	Arl4d	ADP-ribosylation factor-like 4D	UP
ENSMUSG00000038539	660.413	0.536004	0.0851118	6.29765	3.02197e-10	3.10014e-07	Atf5	activating transcription factor 5	UP
ENSMUSG00000020300	1742.84	-0.259698	0.0414082	-6.27166	3.57213e-10	3.43549e-07	Cpeb4	cytoplasmic polyadenylation element binding protein 4	DOWN
ENSMUSG00000027195	1686.84	-0.294946	0.0472186	-6.2464	4.20028e-10	3.80199e-07	Hsd17b12	hydroxysteroid (17-beta) dehydrogenase 12	DOWN
ENSMUSG00000048546	596.101	0.456767	0.0735009	6.21444	5.15078e-10	4.40334e-07	Tob2	transducer of ERBB2, 2	UP
ENSMUSG00000029723	2773.46	0.269966	0.0435082	6.20495	5.47146e-10	4.4313e-07	Spacdr	sperm acrosome developmental regulator	UP
ENSMUSG00000029723	2773.46	0.269966	0.0435082	6.20495	5.47146e-10	4.4313e-07	LOC122152370	uncharacterized LOC122152370	UP
ENSMUSG00000029723	2773.46	0.269966	0.0435082	6.20495	5.47146e-10	4.4313e-07	LOC122152371	uncharacterized LOC122152371	UP
ENSMUSG00000033161	12043.9	0.15212	0.0246356	6.17481	6.62451e-10	4.88454e-07	Atp1a1	ATPase, Na+/K+ transporting, alpha 1 polypeptide	UP
ENSMUSG00000027820	479.421	-0.518007	0.0839038	-6.17382	6.66594e-10	4.88454e-07	Mme	membrane metallo endopeptidase	DOWN
ENSMUSG00000120522	449.093	-0.626146	0.101987	-6.1395	8.27825e-10	5.79026e-07			DOWN
ENSMUSG00000031765	3188.78	0.298073	0.048612	6.13167	8.69625e-10	5.81817e-07	Mt1	metallothionein 1	UP
ENSMUSG00000006403	2236.81	0.234963	0.0389419	6.03369	1.60254e-09	1.02749e-06	Adamts4	a disintegrin-like and metallopeptidase (reprolysin type) with thrombospondin type 1 motif, 4	UP
ENSMUSG00000032826	24270.5	0.122695	0.0204101	6.01148	1.83842e-09	1.10419e-06	Ank2	ankyrin 2, brain	UP
ENSMUSG00000005483	902.173	0.366331	0.0609628	6.00909	1.86568e-09	1.10419e-06	Dnajb1	DnaJ heat shock protein family (Hsp40) member B1	UP
ENSMUSG00000054619	831.843	0.395895	0.0660119	5.99733	2.0059e-09	1.14322e-06	Mettl7a1	methyltransferase like 7A1	UP
ENSMUSG00000020108	660.797	0.505139	0.0843962	5.98533	2.15954e-09	1.18682e-06	Ddit4	DNA-damage-inducible transcript 4	UP
ENSMUSG00000025220	4456.2	0.181355	0.0305212	5.94192	2.81704e-09	1.49478e-06	Oga	O-GlcNAcase	UP
ENSMUSG00000045790	1254.36	0.290802	0.0494229	5.88397	4.00544e-09	2.05281e-06	Ccdc149	coiled-coil domain containing 149	UP
ENSMUSG00000060716	3788.03	0.226416	0.0385147	5.87868	4.13551e-09	2.05281e-06	Plekhh1	pleckstrin homology domain containing, family H (with MyTH4 domain) member 1	UP
ENSMUSG00000027365	1250.54	-0.306408	0.0522795	-5.86095	4.60219e-09	2.21308e-06	Trpm7	transient receptor potential cation channel, subfamily M, member 7	DOWN
ENSMUSG00000031770	1320.09	0.260195	0.0444739	5.85051	4.90063e-09	2.28518e-06	Herpud1	homocysteine-inducible, endoplasmic reticulum stress-inducible, ubiquitin-like domain member 1	UP
ENSMUSG00000031760	3432.04	0.254776	0.0436035	5.84302	5.12634e-09	2.32012e-06	Mt3	metallothionein 3	UP
ENSMUSG00000021750	2740.27	0.311413	0.0533821	5.83366	5.42239e-09	2.38399e-06	Fam107a	family with sequence similarity 107, member A	UP
ENSMUSG00000032854	4975.24	-0.245078	0.0421306	-5.8171	5.98787e-09	2.55948e-06	Ugt8a	UDP galactosyltransferase 8A	DOWN
ENSMUSG00000041037	2390.91	0.194856	0.0336719	5.78691	7.16931e-09	2.98166e-06	Irgq	immunity-related GTPase family, Q	UP
ENSMUSG00000027550	634.396	-0.397332	0.0691306	-5.74755	9.05465e-09	3.60979e-06	Lrrcc1	leucine rich repeat and coiled-coil domain containing 1	DOWN
ENSMUSG00000074657	50056	0.171163	0.029807	5.74236	9.33641e-09	3.60979e-06	Kif5a	kinesin family member 5A	UP
ENSMUSG00000074794	1963.61	0.247296	0.0431029	5.73733	9.61797e-09	3.60979e-06	Arrdc3	arrestin domain containing 3	UP
ENSMUSG00000037071	13414.8	0.163877	0.0285621	5.73758	9.60405e-09	3.60979e-06	Scd1	stearoyl-Coenzyme A desaturase 1	UP
ENSMUSG00000055538	3592.52	0.23622	0.0415188	5.68947	1.27431e-08	4.66883e-06	Zcchc24	zinc finger, CCHC domain containing 24	UP
ENSMUSG00000062014	2880.17	-0.268094	0.0474428	-5.6509	1.59606e-08	5.71166e-06	Gmfb	glia maturation factor, beta	DOWN
ENSMUSG00000055373	1247.79	-0.414828	0.0734898	-5.6447	1.65468e-08	5.78686e-06	Fut9	fucosyltransferase 9	DOWN
ENSMUSG00000029727	106.692	-0.899725	0.159936	-5.62552	1.84953e-08	6.18707e-06	Cyp3a13	cytochrome P450, family 3, subfamily a, polypeptide 13	DOWN
ENSMUSG00000022389	4999.12	0.176079	0.0312797	5.62917	1.81082e-08	6.18707e-06	Tef	thyrotroph embryonic factor	UP
ENSMUSG00000038976	7070.36	0.22382	0.0398149	5.62152	1.89281e-08	6.19715e-06	Ppp1r9b	protein phosphatase 1, regulatory subunit 9B	UP
ENSMUSG00000026608	2632.9	0.276841	0.0493652	5.60803	2.04644e-08	6.56055e-06	Kctd3	potassium channel tetramerisation domain containing 3	UP
ENSMUSG00000004187	4098.39	0.18575	0.033185	5.5974	2.1759e-08	6.8332e-06	Kifc2	kinesin family member C2	UP
ENSMUSG00000021983	7145.14	0.150831	0.0269718	5.59218	2.24238e-08	6.90116e-06	Atp8a2	ATPase, aminophospholipid transporter-like, class I, type 8A, member 2	UP
ENSMUSG00000021983	7145.14	0.150831	0.0269718	5.59218	2.24238e-08	6.90116e-06	LOC108168164	uncharacterized LOC108168164	UP
ENSMUSG00000022974	1159.67	-0.282617	0.0506645	-5.5782	2.43016e-08	7.33241e-06	Paxbp1	PAX3 and PAX7 binding protein 1	DOWN
ENSMUSG00000059970	443.056	0.448808	0.0806222	5.56681	2.59447e-08	7.67763e-06	Hspa2	heat shock protein 2	UP
ENSMUSG00000024661	86855.3	0.249974	0.0450536	5.54837	2.88351e-08	8.37196e-06	Fth1	ferritin heavy polypeptide 1	UP
ENSMUSG00000021589	1018.21	-0.324145	0.0584582	-5.54491	2.94105e-08	8.38091e-06	Rhobtb3	Rho-related BTB domain containing 3	DOWN
ENSMUSG00000032327	270.196	1.40894	0.254592	5.53409	3.12843e-08	8.65377e-06	Stra6	stimulated by retinoic acid gene 6	UP
ENSMUSG00000011179	1972.34	0.286603	0.0517995	5.53293	3.14928e-08	8.65377e-06	Odc1	ornithine decarboxylase, structural 1	UP
ENSMUSG00000040111	4677.01	0.161146	0.0291966	5.51933	3.40298e-08	9.18685e-06	Gramd1b	GRAM domain containing 1B	UP
ENSMUSG00000030110	3343.56	0.198247	0.0362628	5.46694	4.57858e-08	1.21475e-05	Ret	ret proto-oncogene	UP
ENSMUSG00000056413	3050.58	0.240014	0.0440294	5.45122	5.00253e-08	1.28298e-05	Adap1	ArfGAP with dual PH domains 1	UP
ENSMUSG00000032518	6097.02	0.188746	0.0346198	5.45195	4.98208e-08	1.28298e-05	Rpsa	ribosomal protein SA	UP
ENSMUSG00000029120	7089.24	0.148264	0.0272413	5.44262	5.25036e-08	1.30311e-05	Ppp2r2c	protein phosphatase 2, regulatory subunit B, gamma	UP
ENSMUSG00000071658	2561.73	0.202947	0.0372727	5.44493	5.18245e-08	1.30311e-05	Gng3	guanine nucleotide binding protein (G protein), gamma 3	UP
ENSMUSG00000038178	3207.52	0.283876	0.0524669	5.41058	6.28207e-08	1.53442e-05	Slc43a2	solute carrier family 43, member 2	UP
ENSMUSG00000108621	928.225	-0.330621	0.0612174	-5.40077	6.63548e-08	1.59542e-05	Gm33989	predicted gene, 33989	DOWN
ENSMUSG00000032657	1294.34	0.252152	0.0468864	5.37794	7.53434e-08	1.68027e-05	Entrep3	endosomal transmembrane epsin interactor 3	UP
ENSMUSG00000037622	2065.95	0.239164	0.044441	5.38162	7.38185e-08	1.68027e-05	Wdtc1	WD and tetratricopeptide repeats 1	UP
ENSMUSG00000003038	1130.82	0.304287	0.0565073	5.38492	7.24772e-08	1.68027e-05	Hmgn2	high mobility group nucleosomal binding domain 2	UP
ENSMUSG00000045193	1007.39	-0.370485	0.0688701	-5.37947	7.47054e-08	1.68027e-05	Cirbp	cold inducible RNA binding protein	DOWN
ENSMUSG00000002617	203.153	-0.589712	0.109446	-5.38815	7.11874e-08	1.68027e-05	Zfp40	zinc finger protein 40	DOWN
ENSMUSG00000007655	540.553	-0.462574	0.0862395	-5.36382	8.14781e-08	1.79112e-05	Cav1	caveolin 1, caveolae protein	DOWN
ENSMUSG00000026678	2563.76	-0.235208	0.0439582	-5.35073	8.7599e-08	1.89855e-05	Rgs5	regulator of G-protein signaling 5	DOWN
ENSMUSG00000030302	15649.5	0.151373	0.0283072	5.34752	8.91668e-08	1.90569e-05	Atp2b2	ATPase, Ca++ transporting, plasma membrane 2	UP
ENSMUSG00000030729	3096.47	-0.210537	0.0394703	-5.33405	9.60477e-08	2.02463e-05	Pgm2l1	phosphoglucomutase 2-like 1	DOWN
ENSMUSG00000033059	9041.28	0.127399	0.0239341	5.32292	1.02117e-07	2.12349e-05	Pygb	brain glycogen phosphorylase	UP
ENSMUSG00000027111	1568.41	-0.363318	0.0683166	-5.31815	1.0483e-07	2.15083e-05	Itga6	integrin alpha 6	DOWN
ENSMUSG00000117183	166.194	-0.833098	0.156855	-5.31126	1.08872e-07	2.20437e-05	Gm20008	zinc finger protein 945 pseudogene	DOWN
ENSMUSG00000029636	3778.9	0.17729	0.0334208	5.30479	1.12802e-07	2.21445e-05	Wasf3	WASP family, member 3	UP
ENSMUSG00000108880	161.715	-0.782124	0.14736	-5.30759	1.11087e-07	2.21445e-05			DOWN
ENSMUSG00000089682	2346.08	0.187118	0.0352828	5.30337	1.13687e-07	2.21445e-05	Bcl2l2	BCL2-like 2	UP
ENSMUSG00000028833	19552.5	0.12506	0.0237192	5.27253	1.34554e-07	2.58814e-05	Ncdn	neurochondrin	UP
ENSMUSG00000009075	4804.77	0.222426	0.0422148	5.2689	1.37246e-07	2.60733e-05	Cabp7	calcium binding protein 7	UP
ENSMUSG00000026991	11119.5	0.229735	0.0436419	5.26409	1.40889e-07	2.64391e-05	Pkp4	plakophilin 4	UP
ENSMUSG00000018707	28027.2	0.131792	0.0251201	5.24649	1.55028e-07	2.87418e-05	Dync1h1	dynein cytoplasmic 1 heavy chain 1	UP
ENSMUSG00000020864	4552.91	0.212939	0.0407245	5.22878	1.70629e-07	3.12576e-05	Ankrd40	ankyrin repeat domain 40	UP
ENSMUSG00000091337	1910.63	-0.254967	0.0488286	-5.22167	1.77321e-07	3.21014e-05	Eid1	EP300 interacting inhibitor of differentiation 1	DOWN
ENSMUSG00000018417	482.702	-0.389405	0.0747247	-5.21119	1.87632e-07	3.3573e-05	Myo1b	myosin IB	DOWN
ENSMUSG00000055866	538.841	0.516225	0.0992718	5.20012	1.99165e-07	3.5227e-05	Per2	period circadian clock 2	UP
ENSMUSG00000062296	4153.7	-0.229788	0.0442809	-5.18932	2.11066e-07	3.69078e-05	Trank1	tetratricopeptide repeat and ankyrin repeat containing 1	DOWN
ENSMUSG00000032405	1051.55	-0.237886	0.045995	-5.17199	2.31613e-07	4.00455e-05	Pias1	protein inhibitor of activated STAT 1	DOWN
ENSMUSG00000027562	7278.43	0.218057	0.0422568	5.1603	2.46558e-07	4.21559e-05	Car2	carbonic anhydrase 2	UP
ENSMUSG00000032802	2295.17	0.201928	0.0391746	5.15456	2.54225e-07	4.2255e-05	Srxn1	sulfiredoxin 1 homolog (S. cerevisiae)	UP
ENSMUSG00000026764	20911.3	0.150878	0.0292756	5.15372	2.55375e-07	4.2255e-05	Kif5c	kinesin family member 5C	UP
ENSMUSG00000019194	6594.03	0.17376	0.0337065	5.15508	2.53521e-07	4.2255e-05	Scn1b	sodium channel, voltage-gated, type I, beta	UP
ENSMUSG00000022957	6311.05	0.149672	0.029066	5.14937	2.61356e-07	4.27845e-05	Itsn1	intersectin 1 (SH3 domain protein 1A)	UP
ENSMUSG00000024190	274.229	0.465081	0.0903634	5.14679	2.64987e-07	4.29223e-05	Dusp1	dual specificity phosphatase 1	UP
ENSMUSG00000008153	9763.34	0.147644	0.0287008	5.14425	2.68594e-07	4.30533e-05	Clstn3	calsyntenin 3	UP
ENSMUSG00000020644	1325.49	-0.278311	0.0541595	-5.13872	2.76619e-07	4.38826e-05	Id2	inhibitor of DNA binding 2	DOWN
ENSMUSG00000035901	9803.24	0.160148	0.0312495	5.12483	2.97808e-07	4.67619e-05	Dennd5a	DENN domain containing 5A	UP
ENSMUSG00000053024	9960.05	0.172134	0.0336414	5.11674	3.10861e-07	4.7978e-05	Cntn2	contactin 2	UP
ENSMUSG00000040459	2193.94	-0.183131	0.0357979	-5.1157	3.12577e-07	4.7978e-05	Arglu1	arginine and glutamate rich 1	DOWN
ENSMUSG00000036098	5127.3	0.205326	0.0401474	5.1143	3.14906e-07	4.7978e-05	Myrf	myelin regulatory factor	UP
ENSMUSG00000073664	794.891	-0.338071	0.066225	-5.10489	3.3099e-07	4.99341e-05	Nbeal1	neurobeachin like 1	DOWN
ENSMUSG00000020385	1071.69	-0.321822	0.0631202	-5.09856	3.42246e-07	5.11308e-05	Clk4	CDC like kinase 4	DOWN
ENSMUSG00000017291	2738.75	-0.216124	0.0424669	-5.08923	3.59514e-07	5.31943e-05	Taok1	TAO kinase 1	DOWN
ENSMUSG00000035342	1162.15	0.287114	0.0564728	5.08411	3.69355e-07	5.41299e-05	Lzts2	leucine zipper, putative tumor suppressor 2	UP
ENSMUSG00000075232	1593.58	0.246399	0.048492	5.08123	3.75006e-07	5.44395e-05	Amd1	S-adenosylmethionine decarboxylase 1	UP
ENSMUSG00000027346	2196.27	-0.278231	0.0549077	-5.06725	4.03614e-07	5.54537e-05	Gpcpd1	glycerophosphocholine phosphodiesterase 1	DOWN
ENSMUSG00000027787	421.65	-0.401835	0.0792685	-5.06929	3.99293e-07	5.54537e-05	Nmd3	NMD3 ribosome export adaptor	DOWN
ENSMUSG00000029823	3238.78	-0.221613	0.043686	-5.07287	3.91861e-07	5.54537e-05	Luc7l2	LUC7-like 2 (S. cerevisiae)	DOWN
ENSMUSG00000038822	683.912	-0.292297	0.0576776	-5.06777	4.02501e-07	5.54537e-05	Hace1	HECT domain and ankyrin repeat containing, E3 ubiquitin protein ligase 1	DOWN
ENSMUSG00000016559	2073.54	-0.19836	0.0390804	-5.0757	3.86079e-07	5.54537e-05	H3f3b	H3.3 histone B	DOWN
ENSMUSG00000010608	2239.85	-0.244298	0.0482049	-5.06791	4.02213e-07	5.54537e-05	Rbm25	RNA binding motif protein 25	DOWN
ENSMUSG00000042066	5067.88	0.214799	0.0424539	5.05958	4.20172e-07	5.6666e-05	Tmcc2	transmembrane and coiled-coil domains 2	UP
ENSMUSG00000028645	2929.76	0.230774	0.0455986	5.06099	4.1708e-07	5.6666e-05	Slc2a1	solute carrier family 2 (facilitated glucose transporter), member 1	UP
ENSMUSG00000059824	1144.07	0.386873	0.076486	5.05809	4.23485e-07	5.6666e-05	Dbp	D site albumin promoter binding protein	UP
ENSMUSG00000048878	893.562	0.376627	0.0746024	5.04846	4.45385e-07	5.90827e-05	Hexim1	hexamethylene bis-acetamide inducible 1	UP
ENSMUSG00000106847	7360.66	0.160257	0.0317607	5.04576	4.51713e-07	5.94099e-05	Peg13	paternally expressed 13	UP
ENSMUSG00000025326	1949.2	-0.307851	0.0610888	-5.0394	4.66984e-07	6.08979e-05	Ube3a	ubiquitin protein ligase E3A	DOWN
ENSMUSG00000087177	805.03	-0.308367	0.0614594	-5.01741	5.23725e-07	6.77234e-05	E130307A14Rik	RIKEN cDNA E130307A14 gene	DOWN
ENSMUSG00000029267	625.582	-0.34872	0.0695913	-5.01098	5.41543e-07	6.94439e-05	Mtf2	metal response element binding transcription factor 2	DOWN
ENSMUSG00000046785	3434.76	-0.285566	0.0571603	-4.99587	5.85711e-07	7.44869e-05	Epm2aip1	EPM2A (laforin) interacting protein 1	DOWN
ENSMUSG00000007659	1719.33	0.240235	0.0481844	4.98575	6.1722e-07	7.72177e-05	Bcl2l1	BCL2-like 1	UP
ENSMUSG00000030048	47.8067	1.22155	0.244959	4.98674	6.14055e-07	7.72177e-05	Gkn3	gastrokine 3	UP
ENSMUSG00000036450	1490.2	0.198476	0.0398778	4.9771	6.45438e-07	8.00967e-05	Hif1an	hypoxia-inducible factor 1, alpha subunit inhibitor	UP
ENSMUSG00000074781	2743.01	-0.238988	0.0480734	-4.97131	6.65025e-07	8.17478e-05	Ube2n	ubiquitin-conjugating enzyme E2N	DOWN
ENSMUSG00000000056	926.167	0.265155	0.0533506	4.97005	6.69367e-07	8.17478e-05	Narf	nuclear prelamin A recognition factor	UP
ENSMUSG00000028809	3542.3	-0.180193	0.0362867	-4.96582	6.84116e-07	8.20488e-05	Srrm1	serine/arginine repetitive matrix 1	DOWN
ENSMUSG00000071337	1488.22	-0.275098	0.0554099	-4.96478	6.878e-07	8.20488e-05	Tia1	cytotoxic granule-associated RNA binding protein 1	DOWN
ENSMUSG00000056692	4695.37	0.174899	0.035228	4.96477	6.87828e-07	8.20488e-05	Ilrun	inflammation and lipid regulator with UBA-like and NBR1-like domains	UP
ENSMUSG00000039678	974.482	0.230253	0.0464953	4.95217	7.33917e-07	8.621e-05	Tbc1d13	TBC1 domain family, member 13	UP
ENSMUSG00000022454	2477.81	0.162149	0.0327424	4.95227	7.33545e-07	8.621e-05	Nell2	NEL-like 2	UP
ENSMUSG00000036916	704.097	-0.290918	0.0589371	-4.93607	7.97131e-07	9.22274e-05	Zfp280c	zinc finger protein 280C	DOWN
ENSMUSG00000029135	235.255	0.450575	0.0912587	4.93734	7.91947e-07	9.22274e-05	Fosl2	fos-like antigen 2	UP
ENSMUSG00000114797	489.413	-0.38051	0.0771592	-4.93149	8.16053e-07	9.37122e-05	Nup58	nucleoporin 58	DOWN
ENSMUSG00000114172	29.3636	-1.41782	0.287763	-4.92703	8.34893e-07	9.51655e-05			DOWN
ENSMUSG00000109394	623.372	-0.298387	0.0605795	-4.92554	8.41275e-07	9.51878e-05	A230057D06Rik	RIKEN cDNA A230057D06 gene	DOWN
ENSMUSG00000030168	2753.55	0.503735	0.102976	4.89178	9.9926e-07	0.000112238	Adipor2	adiponectin receptor 2	UP
ENSMUSG00000032401	61.6664	-1.16507	0.238279	-4.88953	1.01078e-06	0.000112709	Lctl	lactase-like	DOWN
ENSMUSG00000024958	2183.38	0.208785	0.0427503	4.88382	1.04048e-06	0.000115186	Gpr137	G protein-coupled receptor 137	UP
ENSMUSG00000020486	8280.82	0.17706	0.0363526	4.87063	1.11241e-06	0.00012227	Septin4	septin 4	UP
ENSMUSG00000039630	7568.18	-0.18143	0.0372965	-4.86452	1.14737e-06	0.000124336	Hnrnpu	heterogeneous nuclear ribonucleoprotein U	DOWN
ENSMUSG00000000957	490.059	-0.466805	0.0959486	-4.86515	1.14369e-06	0.000124336	Mmp14	matrix metallopeptidase 14 (membrane-inserted)	DOWN
ENSMUSG00000053819	2778.96	-0.203568	0.0420161	-4.84499	1.26618e-06	0.000136252	Camk2d	calcium/calmodulin-dependent protein kinase II, delta	DOWN
ENSMUSG00000109536	352.803	-0.487707	0.100715	-4.84246	1.28242e-06	0.000137041			DOWN
ENSMUSG00000052468	19.8666	-1.80839	0.37385	-4.83721	1.31673e-06	0.000139737	Pmp2	peripheral myelin protein 2	DOWN
ENSMUSG00000031099	288.015	-0.412252	0.0855243	-4.82029	1.43346e-06	0.000151083	Smarca1	SWI/SNF related, matrix associated, actin dependent regulator of chromatin, subfamily a, member 1	DOWN
ENSMUSG00000033389	4330.72	0.165303	0.0343043	4.81873	1.44474e-06	0.000151236	Arhgap44	Rho GTPase activating protein 44	UP
ENSMUSG00000056515	2295.03	0.17607	0.0366684	4.8017	1.57325e-06	0.000163575	Rab31	RAB31, member RAS oncogene family	UP
ENSMUSG00000038776	911.761	0.413677	0.0862785	4.79467	1.62945e-06	0.000167341	Ephx1	epoxide hydrolase 1, microsomal	UP
ENSMUSG00000022602	635.877	0.40009	0.0834485	4.79445	1.63122e-06	0.000167341	Arc	activity regulated cytoskeletal-associated protein	UP
ENSMUSG00000027404	865.56	0.274721	0.05738	4.78775	1.68665e-06	0.000171882	Snrpb	small nuclear ribonucleoprotein B	UP
ENSMUSG00000022075	1250.38	0.232201	0.0485324	4.78444	1.71463e-06	0.000173584	Rhobtb2	Rho-related BTB domain containing 2	UP
ENSMUSG00000056211	2276.63	-0.185173	0.0387257	-4.78165	1.73863e-06	0.000174863	R3hdm1	R3H domain containing 1	DOWN
ENSMUSG00000045954	276.413	0.390875	0.0818314	4.77659	1.78291e-06	0.000178153	Cavin2	caveolae associated 2	UP
ENSMUSG00000026721	1566.2	-0.206671	0.0433157	-4.77126	1.83073e-06	0.00018175	Rabgap1l	RAB GTPase activating protein 1-like	DOWN
ENSMUSG00000035246	2335.63	0.18123	0.0380833	4.75878	1.9477e-06	0.000192123	Pcyt1b	phosphate cytidylyltransferase 1, choline, beta isoform	UP
ENSMUSG00000015656	29134.6	0.141854	0.0298416	4.75356	1.99862e-06	0.00019589	Hspa8	heat shock protein 8	UP
ENSMUSG00000057092	37.1785	-1.30835	0.275468	-4.74956	2.03857e-06	0.000196059	Fxyd3	FXYD domain-containing ion transport regulator 3	DOWN
ENSMUSG00000001211	8707.64	0.131131	0.0276003	4.75107	2.02343e-06	0.000196059	Agpat3	1-acylglycerol-3-phosphate O-acyltransferase 3	UP
ENSMUSG00000019969	1566.47	0.191762	0.0403673	4.75042	2.02991e-06	0.000196059	Psen1	presenilin 1	UP
ENSMUSG00000001089	5162.21	0.126706	0.0267018	4.74523	2.08269e-06	0.000199059	Luzp1	leucine zipper protein 1	UP
ENSMUSG00000020900	9022.01	0.125687	0.0265423	4.73533	2.18694e-06	0.000207732	Myh10	myosin, heavy polypeptide 10, non-muscle	UP
ENSMUSG00000037972	5242.22	0.13022	0.0275079	4.73392	2.20226e-06	0.000207904	Snn	stannin	UP
ENSMUSG00000044522	111.908	0.731396	0.154781	4.72536	2.2971e-06	0.000215535	A730020M07Rik	RIKEN cDNA A730020M07 gene	UP
ENSMUSG00000026017	297.136	-0.394243	0.0834805	-4.72257	2.32879e-06	0.000216212	Carf	calcium response factor	DOWN
ENSMUSG00000006731	1529.5	0.202217	0.0428221	4.72226	2.33242e-06	0.000216212	B4galnt1	beta-1,4-N-acetyl-galactosaminyl transferase 1	UP
ENSMUSG00000037235	1840	0.218434	0.0463262	4.71513	2.41558e-06	0.000222581	Mxd4	Max dimerization protein 4	UP
ENSMUSG00000059142	270.27	-0.496586	0.105599	-4.70258	2.569e-06	0.000235308	Zfp945	zinc finger protein 945	DOWN
ENSMUSG00000021466	3792.73	0.176486	0.0375423	4.70099	2.589e-06	0.000235737	Ptch1	patched 1	UP
ENSMUSG00000008348	2044.66	0.228621	0.0486667	4.69768	2.63133e-06	0.000238182	Ubc	ubiquitin C	UP
ENSMUSG00000041708	1411.89	0.187187	0.0398722	4.69467	2.67036e-06	0.000240301	Mpped1	metallophosphoesterase domain containing 1	UP
ENSMUSG00000066607	2025.46	0.208044	0.0443719	4.68864	2.75024e-06	0.000245879	Insyn1	inhibitory synaptic factor 1	UP
ENSMUSG00000059436	1044.58	0.215705	0.046016	4.6876	2.7643e-06	0.000245879	Max	Max protein	UP
ENSMUSG00000002910	391.863	0.55248	0.117967	4.68333	2.82245e-06	0.000247101	Arrdc2	arrestin domain containing 2	UP
ENSMUSG00000032554	28041.7	0.228546	0.0488148	4.6819	2.84227e-06	0.000247101	Trf	transferrin	UP
ENSMUSG00000034201	1152.99	0.24644	0.0526242	4.68302	2.82686e-06	0.000247101	Gas2l1	growth arrest-specific 2 like 1	UP
ENSMUSG00000022623	1813.37	0.249753	0.0533333	4.68288	2.82879e-06	0.000247101	Shank3	SH3 and multiple ankyrin repeat domains 3	UP
ENSMUSG00000078234	841.264	0.241055	0.0515551	4.67568	2.92988e-06	0.000250472	Klhdc7a	kelch domain containing 7A	UP
ENSMUSG00000055296	2703.53	-0.255605	0.0546531	-4.67686	2.913e-06	0.000250472	Tmem245	transmembrane protein 245	DOWN
ENSMUSG00000021062	1507.1	0.199639	0.0426923	4.67623	2.92192e-06	0.000250472	Rab15	RAB15, member RAS oncogene family	UP
ENSMUSG00000042608	753.029	0.279204	0.0597612	4.67199	2.98302e-06	0.000253606	Stk40	serine/threonine kinase 40	UP
ENSMUSG00000069662	1530.24	-0.320083	0.0687042	-4.65886	3.17968e-06	0.00026884	Marcks	myristoylated alanine rich protein kinase C substrate	DOWN
ENSMUSG00000020821	4928.58	0.181123	0.0389944	4.64486	3.40305e-06	0.000286153	Kif1c	kinesin family member 1C	UP
ENSMUSG00000020190	735.517	0.31045	0.0668661	4.64287	3.43607e-06	0.00028736	Mknk2	MAP kinase-interacting serine/threonine kinase 2	UP
ENSMUSG00000063077	35651.1	0.102206	0.0220407	4.63715	3.53246e-06	0.000287667	Kif1b	kinesin family member 1B	UP
ENSMUSG00000060371	6924.01	0.141042	0.030416	4.63711	3.53322e-06	0.000287667	Caln1	calneuron 1	UP
ENSMUSG00000039661	1837.47	0.225062	0.0484927	4.64116	3.46459e-06	0.000287667	Dusp26	dual specificity phosphatase 26 (putative)	UP
ENSMUSG00000117284	201.16	-0.698119	0.150502	-4.63859	3.50798e-06	0.000287667	Gm7072	predicted gene 7072	DOWN
ENSMUSG00000023845	3675.67	-0.219347	0.0472773	-4.6396	3.49092e-06	0.000287667	Lnpep	leucyl/cystinyl aminopeptidase	DOWN
ENSMUSG00000001366	2739.58	-0.179954	0.0388752	-4.629	3.67429e-06	0.000297579	Fbxo9	f-box protein 9	DOWN
ENSMUSG00000026519	3393.92	0.26537	0.0573646	4.62601	3.72772e-06	0.0003	Tmem63a	transmembrane protein 63a	UP
ENSMUSG00000034850	2885.35	0.165245	0.0357275	4.62516	3.74317e-06	0.0003	Tmem127	transmembrane protein 127	UP
ENSMUSG00000022010	6075.36	0.136177	0.0295105	4.61454	3.93962e-06	0.000314108	Tsc22d1	TSC22 domain family, member 1	UP
ENSMUSG00000121134	120.526	-0.590313	0.128178	-4.60542	4.11629e-06	0.000324828			DOWN
ENSMUSG00000035885	3290.18	0.139882	0.030372	4.60564	4.11208e-06	0.000324828	Cox8a	cytochrome c oxidase subunit 8A	UP
ENSMUSG00000024140	4815.38	0.140042	0.0304183	4.60389	4.1468e-06	0.000325566	Epas1	endothelial PAS domain protein 1	UP
ENSMUSG00000030882	234.505	-0.530418	0.115431	-4.5951	4.32534e-06	0.000337859	Dnhd1	dynein heavy chain domain 1	DOWN
ENSMUSG00000021913	3525.6	0.150867	0.0328524	4.59227	4.38451e-06	0.000340752	Ogdhl	oxoglutarate dehydrogenase-like	UP
ENSMUSG00000021991	2033.22	0.166037	0.0361991	4.58678	4.50137e-06	0.000348076	Cacna2d3	calcium channel, voltage-dependent, alpha2/delta subunit 3	UP
ENSMUSG00000042429	5136.16	0.186756	0.0407676	4.581	4.6276e-06	0.000356048	Adora1	adenosine A1 receptor	UP
ENSMUSG00000027677	2035.21	-0.271163	0.0592252	-4.57851	4.68296e-06	0.000358514	Ttc14	tetratricopeptide repeat domain 14	DOWN
ENSMUSG00000024146	688.323	-0.294184	0.0642981	-4.57531	4.75523e-06	0.000362245	Cript	cysteine-rich PDZ-binding protein	DOWN
ENSMUSG00000005625	1793.69	0.180708	0.039614	4.56173	5.07338e-06	0.000384577	Psmd4	proteasome (prosome, macropain) 26S subunit, non-ATPase, 4	UP
ENSMUSG00000008734	10382.5	0.173908	0.03815	4.55854	5.15101e-06	0.000388548	Gprc5b	G protein-coupled receptor, family C, group 5, member B	UP
ENSMUSG00000026131	30835.3	0.111337	0.024448	4.55403	5.26278e-06	0.000395042	Dst	dystonin	UP
ENSMUSG00000041740	4067.82	0.151278	0.0333244	4.53956	5.63712e-06	0.000421088	Rnf10	ring finger protein 10	UP
ENSMUSG00000028744	311.236	0.376152	0.0829045	4.53716	5.70157e-06	0.000423249	Slc66a1	solute carrier family 66 member 1	UP
ENSMUSG00000042744	8098.38	0.13038	0.0287406	4.53644	5.72107e-06	0.000423249	Hectd4	HECT domain E3 ubiquitin protein ligase 4	UP
ENSMUSG00000030772	3005.56	0.160876	0.0354711	4.53542	5.74903e-06	0.000423282	Dkk3	dickkopf WNT signaling pathway inhibitor 3	UP
ENSMUSG00000008305	798.94	0.258525	0.0570469	4.5318	5.84843e-06	0.00042855	Tle1	transducin-like enhancer of split 1	UP
ENSMUSG00000038816	1042.11	-0.513616	0.113559	-4.52289	6.09999e-06	0.000442767	Ctnnal1	catenin (cadherin associated protein), alpha-like 1	DOWN
ENSMUSG00000022594	8914.96	0.151327	0.0334521	4.52369	6.07713e-06	0.000442767	Lynx1	Ly6/neurotoxin 1	UP
ENSMUSG00000030082	1088.99	0.244293	0.0540706	4.51803	6.24166e-06	0.000450923	Sec61a1	Sec61 alpha 1 subunit (S. cerevisiae)	UP
ENSMUSG00000061718	1134.7	0.238887	0.052898	4.51599	6.30211e-06	0.000453163	Ppp1r1b	protein phosphatase 1, regulatory inhibitor subunit 1B	UP
ENSMUSG00000019888	223.767	-0.505833	0.112068	-4.51362	6.37298e-06	0.000456128	Mgat4c	MGAT4 family, member C	DOWN
ENSMUSG00000023153	33.9109	1.30995	0.290505	4.50922	6.50652e-06	0.000460091	Tmem52	transmembrane protein 52	UP
ENSMUSG00000031644	1001.02	-0.310571	0.0688568	-4.51039	6.47093e-06	0.000460091	Nek1	NIMA (never in mitosis gene a)-related expressed kinase 1	DOWN
ENSMUSG00000057003	240.156	-4.50901	1.00004	-4.50885	6.51806e-06	0.000460091	Myh4	myosin, heavy polypeptide 4, skeletal muscle	DOWN
ENSMUSG00000027102	1242.54	0.246994	0.0548292	4.50479	6.64383e-06	0.000464706	Hoxd8	homeobox D8	UP
ENSMUSG00000031229	2675.64	-0.220508	0.0489457	-4.50517	6.63213e-06	0.000464706	Atrx	ATRX, chromatin remodeler	DOWN
ENSMUSG00000072825	5411.63	0.135756	0.0302069	4.4942	6.98326e-06	0.000484047	Cep170b	centrosomal protein 170B	UP
ENSMUSG00000033960	1958.98	0.260298	0.0579167	4.49435	6.97815e-06	0.000484047	Jcad	junctional cadherin 5 associated	UP
ENSMUSG00000028974	2707.78	0.173654	0.0387659	4.47957	7.47952e-06	0.00051612	Dffa	DNA fragmentation factor, alpha subunit	UP
ENSMUSG00000017639	5852.6	0.119453	0.0266723	4.47854	7.51565e-06	0.000516298	Rab11fip4	RAB11 family interacting protein 4 (class II)	UP
ENSMUSG00000044117	3804.19	0.130893	0.0292514	4.47477	7.64946e-06	0.000523155	Bmerb1	bMERB domain containing 1	UP
ENSMUSG00000044674	550.72	0.330141	0.0738059	4.47311	7.70915e-06	0.000524905	Fzd1	frizzled class receptor 1	UP
ENSMUSG00000037820	630.728	0.399273	0.0893545	4.46842	7.87986e-06	0.000532495	Tgm2	transglutaminase 2, C polypeptide	UP
ENSMUSG00000004894	3034.55	0.230076	0.0514924	4.46815	7.88984e-06	0.000532495	Hapln2	hyaluronan and proteoglycan link protein 2	UP
ENSMUSG00000063317	4696.27	0.175155	0.0392335	4.46444	8.02802e-06	0.000538901	Usp31	ubiquitin specific peptidase 31	UP
ENSMUSG00000023011	18813	0.147236	0.032985	4.46372	8.05479e-06	0.000538901	Faim2	Fas apoptotic inhibitory molecule 2	UP
ENSMUSG00000038535	586.759	-0.286957	0.0643081	-4.46223	8.11112e-06	0.00054032	Zfp280d	zinc finger protein 280D	DOWN
ENSMUSG00000045659	612.633	-0.307501	0.0690024	-4.45639	8.33527e-06	0.000552859	Plekha7	pleckstrin homology domain containing, family A member 7	DOWN
ENSMUSG00000030401	1806.08	0.177438	0.0398536	4.45225	8.49766e-06	0.00056121	Rtn2	reticulon 2 (Z-band associated protein)	UP
ENSMUSG00000016481	586.897	0.304025	0.0683048	4.45101	8.54661e-06	0.000562031	Cr1l	complement component (3b/4b) receptor 1-like	UP
ENSMUSG00000028803	2897.81	0.18132	0.0408383	4.43995	8.99798e-06	0.000589196	Nipal3	NIPA-like domain containing 3	UP
ENSMUSG00000041164	4350.42	0.156986	0.0353859	4.43639	9.1482e-06	0.000596494	Zmiz2	zinc finger, MIZ-type containing 2	UP
ENSMUSG00000024197	1161.98	0.248248	0.0560082	4.43235	9.321e-06	0.000605196	Plin3	perilipin 3	UP
ENSMUSG00000107182	228.088	-0.488011	0.110187	-4.42892	9.47052e-06	0.000612249			DOWN
ENSMUSG00000062078	10895	-0.145925	0.0329547	-4.42804	9.50919e-06	0.000612249	Qki	quaking, KH domain containing RNA binding	DOWN
ENSMUSG00000062661	9028.34	0.15176	0.0343016	4.42429	9.6762e-06	0.000620406	Ncs1	neuronal calcium sensor 1	UP
ENSMUSG00000034930	1630.45	0.203775	0.0460771	4.42248	9.75741e-06	0.000620442	Rtkn	rhotekin	UP
ENSMUSG00000048385	5808.29	0.151844	0.0343335	4.42262	9.75125e-06	0.000620442	Scrt1	scratch family zinc finger 1	UP
ENSMUSG00000034551	276.674	-0.407161	0.0921002	-4.42084	9.8317e-06	0.000622594	Hdx	highly divergent homeobox	DOWN
ENSMUSG00000019897	434.099	-0.315509	0.0716222	-4.40518	1.05698e-05	0.00066659	Ccdc59	coiled-coil domain containing 59	DOWN
ENSMUSG00000023353	4104.81	0.146144	0.0331861	4.40377	1.06384e-05	0.000668178	Agap3	ArfGAP with GTPase domain, ankyrin repeat and PH domain 3	UP
ENSMUSG00000035545	6834.52	-0.122795	0.0279246	-4.39739	1.0956e-05	0.00068533	Leng8	leukocyte receptor cluster (LRC) member 8	DOWN
ENSMUSG00000023010	8883.68	0.123899	0.0281845	4.396	1.10264e-05	0.000686941	Tmbim6	transmembrane BAX inhibitor motif containing 6	UP
ENSMUSG00000074925	1090.44	-0.233192	0.0530634	-4.3946	1.10978e-05	0.000688603	Ptar1	protein prenyltransferase alpha subunit repeat containing 1	DOWN
ENSMUSG00000070695	1074.97	-0.245033	0.0558186	-4.38982	1.13446e-05	0.000701085	Cntnap5a	contactin associated protein-like 5A	DOWN
ENSMUSG00000039844	2797.56	0.161453	0.0368096	4.38616	1.1537e-05	0.000710125	Rapgef1	Rap guanine nucleotide exchange factor (GEF) 1	UP
ENSMUSG00000038319	2888.23	0.163501	0.0374123	4.37024	1.24109e-05	0.000757853	Kcnh2	potassium voltage-gated channel, subfamily H (eag-related), member 2	UP
ENSMUSG00000043993	181.365	-0.483882	0.110701	-4.37107	1.23641e-05	0.000757853			DOWN
ENSMUSG00000022425	10842.6	0.126436	0.0289627	4.36548	1.26844e-05	0.00077149	Enpp2	ectonucleotide pyrophosphatase/phosphodiesterase 2	UP
ENSMUSG00000024298	2201.92	-0.206457	0.0473039	-4.36448	1.27426e-05	0.000771983	Zfp871	zinc finger protein 871	DOWN
ENSMUSG00000004558	20965	0.115764	0.0266025	4.35161	1.35143e-05	0.000815523	Ndrg2	N-myc downstream regulated gene 2	UP
ENSMUSG00000018800	1818.21	-0.256204	0.0590219	-4.34083	1.41945e-05	0.000852181	Abca5	ATP-binding cassette, sub-family A (ABC1), member 5	DOWN
ENSMUSG00000022472	4278.87	0.133684	0.0308011	4.34024	1.42325e-05	0.000852181	Desi1	desumoylating isopeptidase 1	UP
ENSMUSG00000056870	135.17	-0.678035	0.156434	-4.33432	1.46213e-05	0.000855483	Gulp1	GULP, engulfment adaptor PTB domain containing 1	DOWN
ENSMUSG00000007097	61000.4	0.150029	0.034614	4.33434	1.462e-05	0.000855483	Atp1a2	ATPase, Na+/K+ transporting, alpha 2 polypeptide	UP
ENSMUSG00000035877	1715.01	0.257179	0.0593153	4.33579	1.4524e-05	0.000855483	Zhx3	zinc fingers and homeoboxes 3	UP
ENSMUSG00000039953	19897.3	0.0934027	0.0215381	4.33662	1.44689e-05	0.000855483	Clstn1	calsyntenin 1	UP
ENSMUSG00000058297	27930.6	0.121402	0.0280071	4.33467	1.45976e-05	0.000855483	Spock2	sparc/osteonectin, cwcv and kazal-like domains proteoglycan 2	UP
ENSMUSG00000034579	294.048	0.437254	0.100848	4.33577	1.45248e-05	0.000855483	Pla2g3	phospholipase A2, group III	UP
ENSMUSG00000003316	6983.61	0.110908	0.0256069	4.33117	1.48319e-05	0.000864519	Glg1	golgi apparatus protein 1	UP
ENSMUSG00000038388	975.641	0.206986	0.0478796	4.32304	1.53891e-05	0.000890773	Pals2	protein associated with LIN7 2, MAGUK family member	UP
ENSMUSG00000063415	149.577	1.32629	0.306805	4.32292	1.53981e-05	0.000890773	Cyp26b1	cytochrome P450, family 26, subfamily b, polypeptide 1	UP
ENSMUSG00000025228	4833.88	0.131571	0.0304456	4.32153	1.54949e-05	0.000893019	Actr1a	ARP1 actin-related protein 1A, centractin alpha	UP
ENSMUSG00000073680	4921.16	0.199373	0.046165	4.31869	1.56956e-05	0.000901209	Tmem88b	transmembrane protein 88B	UP
ENSMUSG00000074415	1931.24	-0.198432	0.0459844	-4.31521	1.59453e-05	0.000909494	Mir100hg	Mir100 Mirlet7a-2 Mir125b-1 cluster host gene	DOWN
ENSMUSG00000096433	77.8304	-0.922223	0.213723	-4.31503	1.59581e-05	0.000909494	Zfp994	zinc finger protein 994	DOWN
ENSMUSG00000025982	4423.55	-0.158866	0.0368986	-4.30547	1.66632e-05	0.000946173	Sf3b1	splicing factor 3b, subunit 1	DOWN
ENSMUSG00000059005	3483.85	-0.138006	0.0320754	-4.30254	1.68849e-05	0.000955236	Hnrnpa3	heterogeneous nuclear ribonucleoprotein A3	DOWN
ENSMUSG00000009418	4215.67	-0.130046	0.0302385	-4.30068	1.70278e-05	0.000959797	Nav1	neuron navigator 1	DOWN
ENSMUSG00000037419	8741.33	0.133474	0.031047	4.29908	1.71509e-05	0.000963203	Endod1	endonuclease domain containing 1	UP
ENSMUSG00000031283	151.843	-0.786752	0.183333	-4.2914	1.77554e-05	0.000993528	Chrdl1	chordin-like 1	DOWN
ENSMUSG00000025213	229.453	0.42275	0.0985422	4.29004	1.78645e-05	0.000996009	Kazald1	Kazal-type serine peptidase inhibitor domain 1	UP
ENSMUSG00000022791	8825.83	0.151107	0.0352535	4.28629	1.81685e-05	0.0010093	Tnk2	tyrosine kinase, non-receptor, 2	UP
ENSMUSG00000003847	3252.67	-0.171235	0.0399759	-4.28346	1.84012e-05	0.00101855	Nfat5	nuclear factor of activated T cells 5	DOWN
ENSMUSG00000038615	9218.93	0.124697	0.0291387	4.27944	1.87367e-05	0.0010334	Nfe2l1	nuclear factor, erythroid derived 2,-like 1	UP
ENSMUSG00000028572	541.518	-0.326406	0.0763007	-4.2779	1.88668e-05	0.00103686	Hook1	hook microtubule tethering protein 1	DOWN
ENSMUSG00000025001	97.3602	-0.63887	0.149457	-4.2746	1.91484e-05	0.00104859	Hells	helicase, lymphoid specific	DOWN
ENSMUSG00000026349	1676.23	-0.173391	0.0405849	-4.2723	1.93466e-05	0.00105196	Ccnt2	cyclin T2	DOWN
ENSMUSG00000092274	8352.69	0.209002	0.0489161	4.27267	1.93146e-05	0.00105196	Neat1	nuclear paraspeckle assembly transcript 1 (non-protein coding)	UP
ENSMUSG00000048756	1980.09	0.16383	0.038371	4.26963	1.95798e-05	0.00105717	Foxo3	forkhead box O3	UP
ENSMUSG00000037280	1170.19	0.335961	0.0786741	4.27028	1.95225e-05	0.00105717	Galnt6	polypeptide N-acetylgalactosaminyltransferase 6	UP
ENSMUSG00000089704	1205.74	0.216066	0.0506168	4.26867	1.96642e-05	0.00105802	Galnt2	polypeptide N-acetylgalactosaminyltransferase 2	UP
ENSMUSG00000024427	465.468	0.33559	0.0786357	4.26766	1.97534e-05	0.00105912	Spry4	sprouty RTK signaling antagonist 4	UP
ENSMUSG00000027162	886.602	-0.241258	0.0566094	-4.26181	2.02782e-05	0.001076	Lin7c	lin-7 homolog C, crumbs cell polarity complex component	DOWN
ENSMUSG00000026977	880.015	-0.238074	0.0558457	-4.26306	2.01644e-05	0.001076	Marchf7	membrane associated ring-CH-type finger 7	DOWN
ENSMUSG00000019997	371.448	0.780758	0.183167	4.26253	2.02121e-05	0.001076	Ccn2	cellular communication network factor 2	UP
ENSMUSG00000090015	411.147	-0.378676	0.0889312	-4.25808	2.0619e-05	0.00108755	Gm15446	predicted gene 15446	DOWN
ENSMUSG00000032410	887.08	-0.225889	0.053052	-4.25788	2.06372e-05	0.00108755	Xrn1	5'-3' exoribonuclease 1	DOWN
ENSMUSG00000029657	5360.99	0.161293	0.037907	4.25496	2.09082e-05	0.00109807	Hsph1	heat shock 105kDa/110kDa protein 1	UP
ENSMUSG00000046523	364.008	-0.339392	0.0797991	-4.25308	2.10854e-05	0.00110361	Kctd4	potassium channel tetramerisation domain containing 4	DOWN
ENSMUSG00000066613	365.349	-0.400612	0.094231	-4.25138	2.12456e-05	0.00110823	Zfp932	zinc finger protein 932	DOWN
ENSMUSG00000028556	1252.98	-0.23632	0.0556532	-4.24629	2.17339e-05	0.00112987	Dock7	dedicator of cytokinesis 7	DOWN
ENSMUSG00000033981	4439.28	-0.197105	0.0464369	-4.24458	2.19006e-05	0.0011347	Gria2	glutamate receptor, ionotropic, AMPA2 (alpha 2)	DOWN
ENSMUSG00000079084	901.822	-0.247201	0.0582766	-4.24186	2.21672e-05	0.00114466	Ccdc82	coiled-coil domain containing 82	DOWN
ENSMUSG00000032409	484.257	-0.303439	0.0715916	-4.23847	2.25048e-05	0.00115821	Atr	ataxia telangiectasia and Rad3 related	DOWN
ENSMUSG00000076435	734.742	0.251374	0.0593629	4.23453	2.29026e-05	0.00117475	Acsf2	acyl-CoA synthetase family member 2	UP
ENSMUSG00000037035	254.299	0.433279	0.102469	4.22839	2.35365e-05	0.00119787	Inhbb	inhibin beta-B	UP
ENSMUSG00000046958	56.0214	-0.937239	0.221679	-4.22791	2.35869e-05	0.00119787			DOWN
ENSMUSG00000023944	27310.7	0.160898	0.0380493	4.22867	2.35078e-05	0.00119787	Hsp90ab1	heat shock protein 90 alpha (cytosolic), class B member 1	UP
ENSMUSG00000050947	2028.29	0.158905	0.0375956	4.22669	2.37158e-05	0.00120046	Amigo1	adhesion molecule with Ig like domain 1	UP
ENSMUSG00000037754	3732.17	0.158593	0.0375292	4.22585	2.38043e-05	0.00120099	Ppp1r16b	protein phosphatase 1, regulatory subunit 16B	UP
ENSMUSG00000024030	1573.57	0.22022	0.0521295	4.22448	2.39495e-05	0.00120436	Abcg1	ATP binding cassette subfamily G member 1	UP
ENSMUSG00000037475	913.188	-0.250208	0.0592672	-4.22169	2.42478e-05	0.00121343	Thoc2	THO complex 2	DOWN
ENSMUSG00000041870	1672.89	0.196732	0.0466164	4.22023	2.44058e-05	0.00121343	Ankrd13a	ankyrin repeat domain 13a	UP
ENSMUSG00000033933	719.745	0.264435	0.0626644	4.21986	2.44452e-05	0.00121343	Vhl	von Hippel-Lindau tumor suppressor	UP
ENSMUSG00000035863	2343.39	0.179825	0.0426043	4.22082	2.4341e-05	0.00121343	Palm	paralemmin	UP
ENSMUSG00000032064	2783.98	0.178134	0.0422659	4.21459	2.50232e-05	0.00123812	Dixdc1	DIX domain containing 1	UP
ENSMUSG00000097023	326.42	-0.364811	0.0866746	-4.20897	2.56538e-05	0.00126526	Mir9-3hg	Mir9-3 host gene	DOWN
ENSMUSG00000047907	2617.64	0.155559	0.0370187	4.20217	2.64364e-05	0.00129969	Tshz2	teashirt zinc finger family member 2	UP
ENSMUSG00000014846	3783.92	0.178708	0.0425727	4.19771	2.69628e-05	0.00131769	Tppp3	tubulin polymerization-promoting protein family member 3	UP
ENSMUSG00000040055	1727.46	0.230648	0.0549475	4.19762	2.69738e-05	0.00131769	Gjb6	gap junction protein, beta 6	UP
ENSMUSG00000058407	763.383	-0.268322	0.0639371	-4.19665	2.70888e-05	0.00131912	Txndc9	thioredoxin domain containing 9	DOWN
ENSMUSG00000051285	1846.36	-0.15896	0.0378981	-4.19441	2.73585e-05	0.00132805	Pcmtd1	protein-L-isoaspartate (D-aspartate) O-methyltransferase domain containing 1	DOWN
ENSMUSG00000038777	741.03	-0.340486	0.0813317	-4.18639	2.83432e-05	0.00136723	Sema6c	sema domain, transmembrane domain (TM), and cytoplasmic domain, (semaphorin) 6C	DOWN
ENSMUSG00000030309	474.264	-0.289698	0.0691934	-4.18678	2.82935e-05	0.00136723	Caprin2	caprin family member 2	DOWN
ENSMUSG00000047879	2256.62	-0.24976	0.0596843	-4.18469	2.8556e-05	0.00137319	Usp14	ubiquitin specific peptidase 14	DOWN
ENSMUSG00000004633	912.67	0.269086	0.0643633	4.18073	2.90571e-05	0.00139293	Chn2	chimerin 2	UP
ENSMUSG00000029309	73602.1	0.124105	0.0297399	4.17303	3.00574e-05	0.00143641	Sparcl1	SPARC-like 1	UP
ENSMUSG00000078578	2868.15	-0.254131	0.060916	-4.17183	3.02168e-05	0.00143955	Ube2d3	ubiquitin-conjugating enzyme E2D 3	DOWN
ENSMUSG00000016344	588.711	0.304289	0.0730139	4.16755	3.07892e-05	0.0014623	Ppdpf	pancreatic progenitor cell differentiation and proliferation factor	UP
ENSMUSG00000055065	10775.8	-0.116896	0.0280603	-4.16587	3.10163e-05	0.00146855	Ddx17	DEAD box helicase 17	DOWN
ENSMUSG00000018750	4688.72	0.11521	0.0276985	4.15943	3.19042e-05	0.00150596	Zbtb4	zinc finger and BTB domain containing 4	UP
ENSMUSG00000022951	1007.42	0.271108	0.0652378	4.15569	3.2431e-05	0.00152614	Rcan1	regulator of calcineurin 1	UP
ENSMUSG00000054693	1862.06	-0.218518	0.0526325	-4.15177	3.29919e-05	0.0015431	Adam10	a disintegrin and metallopeptidase domain 10	DOWN
ENSMUSG00000047731	977.259	0.253792	0.0611233	4.15213	3.294e-05	0.0015431	Wbp1l	WW domain binding protein 1 like	UP
ENSMUSG00000035126	222.1	-0.469732	0.113214	-4.14907	3.33822e-05	0.00155655	Dnai4	dynein axonemal intermediate chain 4	DOWN
ENSMUSG00000002055	483.882	0.301245	0.0726173	4.14839	3.34818e-05	0.00155655	Spag5	sperm associated antigen 5	UP
ENSMUSG00000097415	133.974	-0.534809	0.129077	-4.14333	3.42301e-05	0.00158178	AU020206	expressed sequence AU020206	DOWN
ENSMUSG00000021816	2882.42	-0.18092	0.0436594	-4.14391	3.41438e-05	0.00158178	Ppp3cb	protein phosphatase 3, catalytic subunit, beta isoform	DOWN
ENSMUSG00000018846	1354.75	-0.203318	0.0491077	-4.14025	3.46923e-05	0.00159834	Pank3	pantothenate kinase 3	DOWN
ENSMUSG00000037813	254.103	-0.442677	0.107094	-4.13352	3.57243e-05	0.00163123	D630003M21Rik	RIKEN cDNA D630003M21 gene	DOWN
ENSMUSG00000028963	140.713	-0.553481	0.133888	-4.13391	3.56648e-05	0.00163123	Uts2	urotensin 2	DOWN
ENSMUSG00000007594	5267.76	0.156304	0.0378079	4.13417	3.56241e-05	0.00163123	Hapln4	hyaluronan and proteoglycan link protein 4	UP
ENSMUSG00000057098	1038.39	-0.262398	0.0635718	-4.12759	3.66581e-05	0.00166892	Ebf1	early B cell factor 1	DOWN
ENSMUSG00000045246	2697.79	0.197923	0.0480011	4.1233	3.73479e-05	0.00169531	Kcng4	potassium voltage-gated channel, subfamily G, member 4	UP
ENSMUSG00000051256	450.424	0.286388	0.0694839	4.12165	3.76171e-05	0.00170251	Jagn1	jagunal homolog 1	UP
ENSMUSG00000034173	115.716	-0.610048	0.148322	-4.11301	3.90528e-05	0.0017623	Zbed5	zinc finger BED-type containing 5	DOWN
ENSMUSG00000101609	507.202	-0.332348	0.080834	-4.11149	3.93115e-05	0.00176879	Kcnq1ot1	KCNQ1 overlapping transcript 1	DOWN
ENSMUSG00000046805	489.199	-0.282473	0.0687397	-4.10932	3.96823e-05	0.00178027	Mpeg1	macrophage expressed gene 1	DOWN
ENSMUSG00000025505	571.987	-0.244361	0.0594903	-4.10759	3.99817e-05	0.00178848	Tmem80	transmembrane protein 80	DOWN
ENSMUSG00000002059	305.938	-0.36811	0.089876	-4.09576	4.20788e-05	0.00187684	Rab34	RAB34, member RAS oncogene family	DOWN
ENSMUSG00000059540	943.608	0.207308	0.0506376	4.09395	4.24091e-05	0.00188441	Tcea2	transcription elongation factor A (SII), 2	UP
ENSMUSG00000040761	2340.79	0.182151	0.0444978	4.09349	4.24936e-05	0.00188441	Spen	spen family transcription repressor	UP
ENSMUSG00000055148	254.857	0.863556	0.211143	4.08992	4.31526e-05	0.00190814	Klf2	Kruppel-like factor 2 (lung)	UP
ENSMUSG00000015094	3100.73	0.131486	0.0321583	4.08873	4.3375e-05	0.00191248	Npdc1	neural proliferation, differentiation and control 1	UP
ENSMUSG00000019768	199.44	-0.39944	0.0977856	-4.08486	4.41039e-05	0.00193767	Esr1	estrogen receptor 1 (alpha)	DOWN
ENSMUSG00000034248	772.478	-0.211367	0.0517502	-4.08436	4.41982e-05	0.00193767	Slc25a37	solute carrier family 25, member 37	DOWN
ENSMUSG00000002107	1790.68	-0.205386	0.05033	-4.08079	4.48836e-05	0.00196213	Celf2	CUGBP, Elav-like family member 2	DOWN
ENSMUSG00000027010	4561.73	0.107203	0.0262904	4.07766	4.54906e-05	0.00196646	Slc25a12	solute carrier family 25 (mitochondrial carrier, Aralar), member 12	UP
ENSMUSG00000111110	129.598	-0.806078	0.197693	-4.07742	4.55374e-05	0.00196646			DOWN
ENSMUSG00000051166	1467.41	-0.208645	0.0511762	-4.07699	4.56217e-05	0.00196646	Eml5	echinoderm microtubule associated protein like 5	DOWN
ENSMUSG00000022668	517.11	-0.267428	0.0655871	-4.07745	4.55315e-05	0.00196646	Gtpbp8	GTP-binding protein 8 (putative)	DOWN
ENSMUSG00000079557	1974.01	0.155616	0.0381676	4.07718	4.55858e-05	0.00196646	Marchf2	membrane associated ring-CH-type finger 2	UP
ENSMUSG00000058135	3969.03	0.144174	0.0354294	4.06933	4.71487e-05	0.00202548	Gstm1	glutathione S-transferase, mu 1	UP
ENSMUSG00000039910	392.786	0.335201	0.0824131	4.06733	4.75558e-05	0.00202548	Cited2	Cbp/p300-interacting transactivator, with Glu/Asp-rich carboxy-terminal domain, 2	UP
ENSMUSG00000007950	2977.04	0.15275	0.0375594	4.06689	4.7645e-05	0.00202548	Abhd8	abhydrolase domain containing 8	UP
ENSMUSG00000035569	6154.85	0.111834	0.0274987	4.06687	4.7649e-05	0.00202548	Ankrd11	ankyrin repeat domain 11	UP
ENSMUSG00000021893	1063.75	-0.231686	0.0569461	-4.06852	4.73127e-05	0.00202548	Capn7	calpain 7	DOWN
ENSMUSG00000044505	1236.76	0.214465	0.0527824	4.0632	4.84054e-05	0.00205196	Lingo4	leucine rich repeat and Ig domain containing 4	UP
ENSMUSG00000001482	1254.63	0.18949	0.0466507	4.06189	4.86766e-05	0.00205779	Def8	differentially expressed in FDCP 8	UP
ENSMUSG00000057322	1691.26	0.196842	0.0484823	4.06007	4.90573e-05	0.00206255	Rpl38	ribosomal protein L38	UP
ENSMUSG00000034730	5174.3	0.114093	0.0281	4.06025	4.90199e-05	0.00206255	Adgrb1	adhesion G protein-coupled receptor B1	UP
ENSMUSG00000030451	8174.55	0.116395	0.028685	4.05771	4.95554e-05	0.00207492	Herc2	HECT and RLD domain containing E3 ubiquitin protein ligase 2	UP
ENSMUSG00000007030	603.301	0.348403	0.0858685	4.0574	4.96213e-05	0.00207492	Vwa7	von Willebrand factor A domain containing 7	UP
ENSMUSG00000044708	22288.2	0.128274	0.0316666	4.05076	5.10511e-05	0.00210339	Kcnj10	potassium inwardly-rectifying channel, subfamily J, member 10	UP
ENSMUSG00000031111	313.419	-0.399133	0.0984826	-4.05282	5.06032e-05	0.00210339	Igsf1	immunoglobulin superfamily, member 1	DOWN
ENSMUSG00000028776	252.11	0.485134	0.119773	4.05044	5.11221e-05	0.00210339	Tinagl1	tubulointerstitial nephritis antigen-like 1	UP
ENSMUSG00000079363	92.4556	-0.664206	0.163967	-4.05085	5.10318e-05	0.00210339	Gbp4	guanylate binding protein 4	DOWN
ENSMUSG00000029862	70.0977	-0.788698	0.194643	-4.05202	5.07782e-05	0.00210339	Clcn1	chloride channel, voltage-sensitive 1	DOWN
ENSMUSG00000030669	392.465	-0.681674	0.168217	-4.05235	5.07068e-05	0.00210339	Calca	calcitonin/calcitonin-related polypeptide, alpha	DOWN
ENSMUSG00000027624	19554.2	0.11636	0.0287412	4.04856	5.15338e-05	0.00211467	Epb41l1	erythrocyte membrane protein band 4.1 like 1	UP
ENSMUSG00000055322	4865.29	0.175866	0.0434685	4.04584	5.21365e-05	0.00212806	Tns1	tensin 1	UP
ENSMUSG00000006205	4111.23	0.210562	0.0520388	4.04625	5.20457e-05	0.00212806	Htra1	HtrA serine peptidase 1	UP
ENSMUSG00000028967	1390.27	0.246091	0.0608744	4.0426	5.28621e-05	0.00214628	Errfi1	ERBB receptor feedback inhibitor 1	UP
ENSMUSG00000045671	1385.83	0.196554	0.0486207	4.0426	5.28615e-05	0.00214628	Spred2	sprouty-related EVH1 domain containing 2	UP
ENSMUSG00000031285	338.613	-0.429674	0.106425	-4.03734	5.40596e-05	0.00218913	Dcx	doublecortin	DOWN
ENSMUSG00000003345	2518.54	0.181283	0.0449147	4.03615	5.43346e-05	0.00219449	Csnk1g2	casein kinase 1, gamma 2	UP
ENSMUSG00000027012	2979.6	-0.132939	0.0329462	-4.03502	5.4598e-05	0.00219936	Dync1i2	dynein cytoplasmic 1 intermediate chain 2	DOWN
ENSMUSG00000033595	7046.22	0.141493	0.0350784	4.03363	5.49217e-05	0.00220662	Lgi3	leucine-rich repeat LGI family, member 3	UP
ENSMUSG00000038077	2636.96	0.20829	0.0517023	4.02864	5.60999e-05	0.002245	Kcna6	potassium voltage-gated channel, shaker-related, subfamily, member 6	UP
ENSMUSG00000025203	73284.7	0.0779719	0.0193558	4.02835	5.61689e-05	0.002245	Scd2	stearoyl-Coenzyme A desaturase 2	UP
ENSMUSG00000017009	1958.58	0.201988	0.0501683	4.02621	5.66833e-05	0.00224982	Sdc4	syndecan 4	UP
ENSMUSG00000053560	94.3624	0.647048	0.160708	4.02625	5.66746e-05	0.00224982	Ier2	immediate early response 2	UP
ENSMUSG00000031878	770.268	-0.263485	0.0654455	-4.02602	5.67279e-05	0.00224982	Nae1	NEDD8 activating enzyme E1 subunit 1	DOWN
ENSMUSG00000040712	4507.15	0.129734	0.032253	4.02237	5.76165e-05	0.00227918	Camta2	calmodulin binding transcription activator 2	UP
ENSMUSG00000008393	1941.92	0.173948	0.0433081	4.01652	5.9064e-05	0.00233045	Carhsp1	calcium regulated heat stable protein 1	UP
ENSMUSG00000030592	72.3892	-0.982912	0.244756	-4.01589	5.92226e-05	0.00233073	Ryr1	ryanodine receptor 1, skeletal muscle	DOWN
ENSMUSG00000046160	4658.29	0.173594	0.0432463	4.01407	5.96818e-05	0.00234282	Olig1	oligodendrocyte transcription factor 1	UP
ENSMUSG00000054452	10553.4	0.152655	0.0380844	4.00833	6.11492e-05	0.00239431	Tle5	TLE family member 5, transcriptional modulator	UP
ENSMUSG00000037098	2688.78	0.133839	0.0333988	4.0073	6.14174e-05	0.00239871	Rab11fip3	RAB11 family interacting protein 3 (class II)	UP
ENSMUSG00000032589	5170.05	0.14332	0.0357768	4.00596	6.17673e-05	0.00240627	Bsn	bassoon	UP
ENSMUSG00000015377	1530.79	-0.202435	0.0505646	-4.00349	6.24141e-05	0.00242532	Dennd6b	DENN domain containing 6B	DOWN
ENSMUSG00000027239	480.49	0.372164	0.0930146	4.00114	6.30388e-05	0.00244343	Mdk	midkine	UP
ENSMUSG00000100241	1352.1	0.24552	0.0613997	3.99871	6.36874e-05	0.00246237	Slc18a3	solute carrier family 18 (vesicular monoamine), member 3	UP
ENSMUSG00000020684	2213.11	0.177213	0.0443468	3.99607	6.44037e-05	0.00248375	Rasl10b	RAS-like, family 10, member B	UP
ENSMUSG00000035828	1075.13	0.244348	0.0611562	3.99548	6.45632e-05	0.00248375	Pim3	proviral integration site 3	UP
ENSMUSG00000030513	1029.09	0.222134	0.0556265	3.99332	6.51551e-05	0.00249798	Pcsk6	proprotein convertase subtilisin/kexin type 6	UP
ENSMUSG00000038485	1315.9	0.195036	0.0488451	3.99294	6.52578e-05	0.00249798	Socs7	suppressor of cytokine signaling 7	UP
ENSMUSG00000023913	4992.4	0.10275	0.0257434	3.99132	6.57056e-05	0.00250888	Pla2g7	phospholipase A2, group VII (platelet-activating factor acetylhydrolase, plasma)	UP
ENSMUSG00000063576	2622.01	0.143476	0.0359747	3.98825	6.65622e-05	0.00253529	Klhdc3	kelch domain containing 3	UP
ENSMUSG00000071679	68.6375	-0.689786	0.173019	-3.98675	6.69832e-05	0.00254191	Rtl4	retrotransposon Gag like 4	DOWN
ENSMUSG00000029053	3294.71	0.12918	0.0324047	3.98646	6.70662e-05	0.00254191	Prkcz	protein kinase C, zeta	UP
ENSMUSG00000030759	1705.81	-0.23723	0.0596455	-3.97733	6.9693e-05	0.00262968	Far1	fatty acyl CoA reductase 1	DOWN
ENSMUSG00000074247	1089.71	0.180516	0.0453874	3.97723	6.97237e-05	0.00262968	Dda1	DET1 and DDB1 associated 1	UP
ENSMUSG00000059534	1289.07	0.214069	0.0538347	3.9764	6.99651e-05	0.00263233	Uqcr10	ubiquinol-cytochrome c reductase, complex III subunit X	UP
ENSMUSG00000033316	1369.98	0.194013	0.0488101	3.97485	7.0424e-05	0.00264313	Galnt9	polypeptide N-acetylgalactosaminyltransferase 9	UP
ENSMUSG00000015599	4979.87	0.136683	0.0344051	3.97274	7.10503e-05	0.00266015	Ttbk1	tau tubulin kinase 1	UP
ENSMUSG00000008307	106.726	-0.556958	0.140597	-3.96138	7.45174e-05	0.00278319	1700109H08Rik	RIKEN cDNA 1700109H08 gene	DOWN
ENSMUSG00000028064	974.017	-0.203231	0.0513274	-3.9595	7.51058e-05	0.00279161	Sema4a	sema domain, immunoglobulin domain (Ig), transmembrane domain (TM) and short cytoplasmic domain, (semaphorin) 4A	DOWN
ENSMUSG00000102602	169.744	-0.497794	0.125717	-3.95965	7.50612e-05	0.00279161			DOWN
ENSMUSG00000042700	3646.01	0.137228	0.0346676	3.95839	7.54559e-05	0.00279787	Sipa1l1	signal-induced proliferation-associated 1 like 1	UP
ENSMUSG00000033618	844.699	0.205364	0.051904	3.95661	7.60225e-05	0.0028121	Map3k13	mitogen-activated protein kinase kinase kinase 13	UP
ENSMUSG00000002820	604.454	0.267165	0.0675723	3.95377	7.69301e-05	0.00283206	Atg4d	autophagy related 4D, cysteine peptidase	UP
ENSMUSG00000036777	3056.57	0.16037	0.0405568	3.9542	7.67904e-05	0.00283206	Anln	anillin, actin binding protein	UP
ENSMUSG00000016493	131.777	-0.590683	0.14959	-3.94867	7.85879e-05	0.00288022	Cd46	CD46 antigen, complement regulatory protein	DOWN
ENSMUSG00000022099	4378.82	0.120555	0.0305355	3.94802	7.87999e-05	0.00288022	Dmtn	dematin actin binding protein	UP
ENSMUSG00000041180	171.429	-0.415436	0.105216	-3.9484	7.86758e-05	0.00288022	Hectd2	HECT domain E3 ubiquitin protein ligase 2	DOWN
ENSMUSG00000061136	853.942	-0.228668	0.0579509	-3.94589	7.95045e-05	0.00288541	Prpf40a	pre-mRNA processing factor 40A	DOWN
ENSMUSG00000009035	1766.47	0.173286	0.0439051	3.94683	7.91934e-05	0.00288541	Tmem184b	transmembrane protein 184b	UP
ENSMUSG00000024943	649.478	-0.288706	0.0731634	-3.94604	7.94534e-05	0.00288541	Smc5	structural maintenance of chromosomes 5	DOWN
ENSMUSG00000028530	5023.63	0.112339	0.0285057	3.94095	8.11605e-05	0.00293858	Jak1	Janus kinase 1	UP
ENSMUSG00000030122	4278.82	0.145622	0.0369578	3.94022	8.14076e-05	0.00294061	Ptms	parathymosin	UP
ENSMUSG00000018765	3244.57	0.139132	0.0353527	3.93553	8.30122e-05	0.00299155	Fxr2	FMR1 autosomal homolog 2	UP
ENSMUSG00000039278	9079.96	0.134399	0.0341796	3.93213	8.41975e-05	0.0030061	Pcsk1n	proprotein convertase subtilisin/kexin type 1 inhibitor	UP
ENSMUSG00000015944	3253.56	0.15836	0.0402663	3.93281	8.39603e-05	0.0030061	Castor2	cytosolic arginine sensor for mTORC1 subunit 2	UP
ENSMUSG00000043004	2127.37	-0.239555	0.0609161	-3.93254	8.40534e-05	0.0030061	Gng2	guanine nucleotide binding protein (G protein), gamma 2	DOWN
ENSMUSG00000046480	12011.3	0.149012	0.0378831	3.93346	8.37321e-05	0.0030061	Scn4b	sodium channel, type IV, beta	UP
ENSMUSG00000048271	2158.8	-0.142413	0.0362299	-3.93083	8.4653e-05	0.00301537	Rbm33	RNA binding motif protein 33	DOWN
ENSMUSG00000021733	524.294	-0.261592	0.0665668	-3.92976	8.5031e-05	0.00302184	Slc4a7	solute carrier family 4, sodium bicarbonate cotransporter, member 7	DOWN
ENSMUSG00000027981	516.243	-0.309426	0.0787769	-3.92788	8.56969e-05	0.00303849	Rnpc3	RNA-binding region (RNP1, RRM) containing 3	DOWN
ENSMUSG00000041144	409.409	-0.314649	0.0801411	-3.92619	8.63027e-05	0.00304593	Dnah7b	dynein, axonemal, heavy chain 7B	DOWN
ENSMUSG00000008683	2637.25	-0.133912	0.0341063	-3.9263	8.62609e-05	0.00304593	Rps15a	ribosomal protein S15A	DOWN
ENSMUSG00000001661	454.167	0.359955	0.0917057	3.92511	8.66888e-05	0.00305256	Hoxc6	homeobox C6	UP
ENSMUSG00000020829	199.143	0.399943	0.10197	3.92217	8.77534e-05	0.00308299	Slc46a1	solute carrier family 46, member 1	UP
ENSMUSG00000025246	1611.91	-0.157432	0.0401595	-3.92016	8.84897e-05	0.00310178	Tbl1x	transducin (beta)-like 1 X-linked	DOWN
ENSMUSG00000040681	854.808	0.207487	0.0529381	3.91943	8.876e-05	0.00310418	Hmgn1	high mobility group nucleosomal binding domain 1	UP
ENSMUSG00000049739	676.733	0.258288	0.0660026	3.9133	9.10432e-05	0.00317439	Zfp646	zinc finger protein 646	UP
ENSMUSG00000025188	380.298	-0.34993	0.089429	-3.91294	9.11801e-05	0.00317439	Hps1	HPS1, biogenesis of lysosomal organelles complex 3 subunit 1	DOWN
ENSMUSG00000058325	1379.63	0.180974	0.0462947	3.90916	9.26158e-05	0.00321709	Dock1	dedicator of cytokinesis 1	UP
ENSMUSG00000034088	6548.99	0.103725	0.0265493	3.90687	9.34976e-05	0.00324041	Hdlbp	high density lipoprotein (HDL) binding protein	UP
ENSMUSG00000024413	3493.51	0.138	0.0353766	3.90089	9.58381e-05	0.00331406	Npc1	NPC intracellular cholesterol transporter 1	UP
ENSMUSG00000045094	267.649	-0.36559	0.0937503	-3.89961	9.63462e-05	0.00332416	Arhgef37	Rho guanine nucleotide exchange factor (GEF) 37	DOWN
ENSMUSG00000063273	1249.7	-0.170572	0.0437568	-3.89817	9.6922e-05	0.00333533	Naa15	N(alpha)-acetyltransferase 15, NatA auxiliary subunit	DOWN
ENSMUSG00000036990	1040.12	-0.196885	0.0505128	-3.89772	9.71033e-05	0.00333533	Otud4	OTU domain containing 4	DOWN
ENSMUSG00000051331	1839.34	0.159549	0.040999	3.89154	9.96095e-05	0.00341379	Cacna1c	calcium channel, voltage-dependent, L type, alpha 1C subunit	UP
ENSMUSG00000055320	844.993	-0.215214	0.0553138	-3.89078	9.99208e-05	0.00341685	Tead1	TEA domain family member 1	DOWN
ENSMUSG00000110710	566.28	-0.270066	0.0694654	-3.88778	0.000101166	0.00345175			DOWN
ENSMUSG00000032621	1423.08	-0.213578	0.0550334	-3.88087	0.000104081	0.00354338	Srek1	splicing regulatory glutamine/lysine-rich protein 1	DOWN
ENSMUSG00000013698	13537.5	0.144609	0.0372833	3.87865	0.000105037	0.00356801	Pea15a	proliferation and apoptosis adaptor protein 15A	UP
ENSMUSG00000010277	7826.01	0.122982	0.0317133	3.87793	0.00010535	0.00357076	Bltp2	bridge-like lipid transfer protein family member 2	UP
ENSMUSG00000031980	3902.84	0.186614	0.0481413	3.87639	0.000106019	0.00357768	Agt	angiotensinogen (serpin peptidase inhibitor, clade A, member 8)	UP
ENSMUSG00000054640	4404.83	-0.173009	0.0446303	-3.8765	0.000105971	0.00357768	Slc8a1	solute carrier family 8 (sodium/calcium exchanger), member 1	DOWN
ENSMUSG00000037111	5273.2	0.130219	0.0336076	3.8747	0.000106758	0.00357907	Setd7	SET domain containing (lysine methyltransferase) 7	UP
ENSMUSG00000069895	1040.28	0.202192	0.0521748	3.87527	0.000106505	0.00357907	Atxn1l	ataxin 1-like	UP
ENSMUSG00000047141	482.291	-0.275266	0.0710416	-3.87472	0.000106747	0.00357907	Zfp654	zinc finger protein 654	DOWN
ENSMUSG00000068923	22019	0.110095	0.028434	3.87193	0.000107975	0.003612	Syt11	synaptotagmin XI	UP
ENSMUSG00000031700	1592.16	0.190739	0.0493167	3.86764	0.000109894	0.00366027	Gpt2	glutamic pyruvate transaminase (alanine aminotransferase) 2	UP
ENSMUSG00000062328	3697.62	0.136129	0.0351949	3.86787	0.000109788	0.00366027	Rpl17	ribosomal protein L17	UP
ENSMUSG00000035967	1396.72	-0.191097	0.0494404	-3.86521	0.000110995	0.003681	Ints6l	integrator complex subunit 6 like	DOWN
ENSMUSG00000034235	3872.85	0.156878	0.0405827	3.86564	0.0001108	0.003681	Usp54	ubiquitin specific peptidase 54	UP
ENSMUSG00000035745	226.131	0.405373	0.104901	3.86434	0.00011139	0.00368617	Grin3b	glutamate receptor, ionotropic, NMDA3B	UP
ENSMUSG00000018566	105.384	-0.515289	0.133396	-3.86285	0.000112074	0.00370084	Slc2a4	solute carrier family 2 (facilitated glucose transporter), member 4	DOWN
ENSMUSG00000051223	2892.28	-0.170484	0.0441577	-3.86079	0.00011302	0.0037235	Bzw1	basic leucine zipper and W2 domains 1	DOWN
ENSMUSG00000019146	3613.18	0.146328	0.0379057	3.86031	0.000113244	0.0037235	Cacng2	calcium channel, voltage-dependent, gamma subunit 2	UP
ENSMUSG00000041258	1107.41	0.171081	0.0443471	3.85777	0.000114427	0.00375438	Zfp236	zinc finger protein 236	UP
ENSMUSG00000025407	228.187	-0.458569	0.119064	-3.85144	0.000117425	0.00384456	Gli1	GLI-Kruppel family member GLI1	DOWN
ENSMUSG00000039671	2586.22	0.146103	0.037953	3.84957	0.000118326	0.0038658	Zmynd8	zinc finger, MYND-type containing 8	UP
ENSMUSG00000026761	585.999	-0.367747	0.0955808	-3.8475	0.000119328	0.00389031	Orc4	origin recognition complex, subunit 4	DOWN
ENSMUSG00000022231	2338.27	-0.22663	0.0589315	-3.84565	0.000120232	0.00391148	Sema5a	sema domain, seven thrombospondin repeats (type 1 and type 1-like), transmembrane domain (TM) and short cytoplasmic domain, (semaphorin) 5A	DOWN
ENSMUSG00000030257	8051.55	0.106862	0.0277999	3.84396	0.000121065	0.00393028	Srgap3	SLIT-ROBO Rho GTPase activating protein 3	UP
ENSMUSG00000041609	696.039	0.211449	0.0550166	3.84337	0.000121357	0.00393146	Bicdl1	BICD family like cargo adaptor 1	UP
ENSMUSG00000022449	538.994	-0.290283	0.0755394	-3.84281	0.000121635	0.00393218	Adamts20	a disintegrin-like and metallopeptidase (reprolysin type) with thrombospondin type 1 motif, 20	DOWN
ENSMUSG00000097156	3489.91	-0.380435	0.0990591	-3.84049	0.00012279	0.00395029	Gm3764	predicted gene 3764	DOWN
ENSMUSG00000031818	6939.54	0.146817	0.0382295	3.8404	0.000122833	0.00395029	Cox4i1	cytochrome c oxidase subunit 4I1	UP
ENSMUSG00000032038	558.466	0.28677	0.0746771	3.84014	0.000122965	0.00395029	St3gal4	ST3 beta-galactoside alpha-2,3-sialyltransferase 4	UP
ENSMUSG00000055436	2495.01	-0.185169	0.0482447	-3.83813	0.000123977	0.0039745	Srsf11	serine and arginine-rich splicing factor 11	DOWN
ENSMUSG00000043940	8281.07	0.0919963	0.0240234	3.82944	0.000128435	0.00410064	Wdfy3	WD repeat and FYVE domain containing 3	UP
ENSMUSG00000099881	318.599	-0.298861	0.0780539	-3.82891	0.000128711	0.00410064	2810013P06Rik	RIKEN cDNA 2810013P06 gene	DOWN
ENSMUSG00000020288	739.855	0.237235	0.0619562	3.82908	0.000128624	0.00410064	Ahsa2	AHA1, activator of heat shock protein ATPase 2	UP
ENSMUSG00000019970	1471.33	1.58679	0.414703	3.82634	0.000130064	0.00413518	Sgk1	serum/glucocorticoid regulated kinase 1	UP
ENSMUSG00000049649	135.461	0.540643	0.141316	3.82577	0.000130366	0.00413625	Gpr3	G-protein coupled receptor 3	UP
ENSMUSG00000025993	271.846	-0.367956	0.0962257	-3.82388	0.000131367	0.00415918	Slc40a1	solute carrier family 40 (iron-regulated transporter), member 1	DOWN
ENSMUSG00000002625	2634.77	0.178087	0.0465783	3.82339	0.00013163	0.00415918	Akap8l	A kinase (PRKA) anchor protein 8-like	UP
ENSMUSG00000074264	452.847	-0.270329	0.0707283	-3.82208	0.000132332	0.00417279	Amy1	amylase 1, salivary	DOWN
ENSMUSG00000068267	3167.73	0.159306	0.0417107	3.8193	0.000133829	0.00421138	Cenpb	centromere protein B	UP
ENSMUSG00000001642	648.769	-0.238774	0.0625489	-3.8174	0.000134866	0.00423533	Akr1b3	aldo-keto reductase family 1, member B3 (aldose reductase)	DOWN
ENSMUSG00000027896	75.4464	-0.653864	0.171465	-3.81339	0.000137074	0.00429591	Slc16a4	solute carrier family 16 (monocarboxylic acid transporters), member 4	DOWN
ENSMUSG00000031367	1187.87	-0.305284	0.0800855	-3.81198	0.000137859	0.00431173	Ap1s2	adaptor-related protein complex 1, sigma 2 subunit	DOWN
ENSMUSG00000064346	88.0558	-0.751231	0.197142	-3.81061	0.000138626	0.00432693			DOWN
ENSMUSG00000021916	714.3	-0.219847	0.0577119	-3.80938	0.000139314	0.00433961	Glt8d1	glycosyltransferase 8 domain containing 1	DOWN
ENSMUSG00000020340	17738.6	0.0847324	0.0222523	3.8078	0.000140207	0.00435861	Cyfip2	cytoplasmic FMR1 interacting protein 2	UP
ENSMUSG00000014599	1186.58	0.215075	0.0565087	3.80605	0.000141203	0.00438072	Csf1	colony stimulating factor 1 (macrophage)	UP
ENSMUSG00000001741	228.127	-0.578238	0.152093	-3.80187	0.000143607	0.00444633	Il16	interleukin 16	DOWN
ENSMUSG00000062785	21648.4	0.163692	0.043083	3.79945	0.000145016	0.00448094	Kcnc3	potassium voltage gated channel, Shaw-related subfamily, member 3	UP
ENSMUSG00000035133	2110.75	-0.22974	0.0605527	-3.79405	0.000148208	0.00456452	Arhgap5	Rho GTPase activating protein 5	DOWN
ENSMUSG00000022847	89.0861	0.586429	0.154572	3.79388	0.000148314	0.00456452	Thpo	thrombopoietin	UP
ENSMUSG00000028527	471.484	0.29353	0.0774081	3.79197	0.000149455	0.00459045	Ak4	adenylate kinase 4	UP
ENSMUSG00000097535	90.4411	0.659937	0.17407	3.79122	0.000149908	0.004593			UP
ENSMUSG00000053347	272.578	-0.422149	0.11136	-3.79085	0.000150135	0.004593	Zfp943	zinc finger prtoein 943	DOWN
ENSMUSG00000035798	2521.85	-0.163955	0.0432947	-3.78696	0.000152499	0.00465607	Zdhhc17	zinc finger, DHHC domain containing 17	DOWN
ENSMUSG00000027955	119.887	-0.604181	0.159603	-3.78552	0.000153386	0.00467388	Gask1b	golgi associated kinase 1B	DOWN
ENSMUSG00000063253	1619.06	-0.252034	0.0666112	-3.78365	0.000154546	0.00469063	Scoc	short coiled-coil protein	DOWN
ENSMUSG00000031543	9119.61	0.114402	0.0302338	3.7839	0.000154387	0.00469063	Ank1	ankyrin 1, erythroid	UP
ENSMUSG00000027254	54227.2	0.129522	0.0342543	3.78118	0.000156089	0.00472813	Map1a	microtubule-associated protein 1 A	UP
ENSMUSG00000037876	2090.61	-0.140956	0.0372968	-3.7793	0.00015727	0.00475456	Jmjd1c	jumonji domain containing 1C	DOWN
ENSMUSG00000057716	5578.95	0.0982927	0.0260231	3.77714	0.00015864	0.00478656	Tmem178b	transmembrane protein 178B	UP
ENSMUSG00000039086	866.875	-0.232022	0.0614417	-3.77629	0.000159181	0.00479051	Ss18l1	SS18, nBAF chromatin remodeling complex subunit like 1	DOWN
ENSMUSG00000022390	4185.9	0.117359	0.0310807	3.77596	0.000159393	0.00479051	Zc3h7b	zinc finger CCCH type containing 7B	UP
ENSMUSG00000028017	62.3056	-0.721329	0.191224	-3.77217	0.000161831	0.00484487	Egf	epidermal growth factor	DOWN
ENSMUSG00000017692	887.294	0.236733	0.0627502	3.77263	0.000161534	0.00484487	Rhbdl3	rhomboid like 3	UP
ENSMUSG00000039285	1138	-0.168894	0.0447889	-3.77089	0.000162666	0.0048604	Azi2	5-azacytidine induced gene 2	DOWN
ENSMUSG00000032312	1293.12	0.19741	0.0523664	3.76978	0.000163391	0.0048726	Csk	c-src tyrosine kinase	UP
ENSMUSG00000000787	4667.5	-0.159908	0.0424298	-3.76876	0.00016406	0.0048831	Ddx3x	DEAD box helicase 3, X-linked	DOWN
ENSMUSG00000032702	863.554	-0.231976	0.0615962	-3.76608	0.000165833	0.00492634	Kank1	KN motif and ankyrin repeat domains 1	DOWN
ENSMUSG00000105469	45.5072	-0.867222	0.230396	-3.76405	0.000167181	0.00495539			DOWN
ENSMUSG00000034300	1120.44	0.190513	0.0506192	3.76364	0.000167455	0.00495539	Fam53c	family with sequence similarity 53, member C	UP
ENSMUSG00000030847	1048.39	0.229009	0.0608752	3.76195	0.000168597	0.00497474	Bag3	BCL2-associated athanogene 3	UP
ENSMUSG00000021696	1106.21	-0.245392	0.0652445	-3.76112	0.000169154	0.00497474	Elovl7	ELOVL family member 7, elongation of long chain fatty acids (yeast)	DOWN
ENSMUSG00000064115	2119.66	-0.230384	0.0612523	-3.76122	0.000169083	0.00497474	Cadm2	cell adhesion molecule 2	DOWN
ENSMUSG00000091712	2821.71	0.14462	0.0384552	3.76075	0.000169402	0.00497474	Sec14l5	SEC14-like lipid binding 5	UP
ENSMUSG00000038619	3650.06	0.113347	0.0301524	3.75912	0.00017051	0.00499772	Ensa	endosulfine alpha	UP
ENSMUSG00000029234	509.138	-0.240171	0.0639101	-3.75794	0.000171315	0.00501178	Tmem165	transmembrane protein 165	DOWN
ENSMUSG00000038587	4492.37	0.126783	0.0337425	3.75737	0.000171707	0.00501205	Akap12	A kinase (PRKA) anchor protein (gravin) 12	UP
ENSMUSG00000041841	1954.51	0.184199	0.0490284	3.75698	0.000171976	0.00501205	Rpl37	ribosomal protein L37	UP
ENSMUSG00000041841	1954.51	0.184199	0.0490284	3.75698	0.000171976	0.00501205	Rpl37rt	ribosomal protein L37, retrotransposed	UP
ENSMUSG00000006736	884.231	0.20937	0.0557402	3.75618	0.000172525	0.0050129	Tspan31	tetraspanin 31	UP
ENSMUSG00000024180	625.698	0.230997	0.061501	3.75599	0.000172656	0.0050129	Pgap6	post-glycosylphosphatidylinositol attachment to proteins 6	UP
ENSMUSG00000041552	178.652	-0.386587	0.102981	-3.75398	0.000174052	0.0050439	Ptchd1	patched domain containing 1	DOWN
ENSMUSG00000032744	355.271	-0.376087	0.100265	-3.75092	0.000176187	0.00509616	Heyl	hairy/enhancer-of-split related with YRPW motif-like	DOWN
ENSMUSG00000018167	555.276	0.264435	0.0705188	3.74985	0.000176938	0.00510829	Stard3	START domain containing 3	UP
ENSMUSG00000000149	4515.84	0.167465	0.0446648	3.74937	0.00017728	0.0051086	Gna12	guanine nucleotide binding protein, alpha 12	UP
ENSMUSG00000015882	308	-0.316123	0.0843876	-3.74609	0.000179615	0.00515124	Lcorl	ligand dependent nuclear receptor corepressor-like	DOWN
ENSMUSG00000015882	308	-0.316123	0.0843876	-3.74609	0.000179615	0.00515124	Gm3414	predicted gene 3414	DOWN
ENSMUSG00000030428	11286.3	0.129949	0.0346912	3.74588	0.000179764	0.00515124	Ttyh1	tweety family member 1	UP
ENSMUSG00000039976	1314.53	0.175153	0.0467518	3.74645	0.000179353	0.00515124	Tbc1d16	TBC1 domain family, member 16	UP
ENSMUSG00000031591	1181.65	-0.17415	0.0465336	-3.74247	0.00018222	0.0052119	Asah1	N-acylsphingosine amidohydrolase 1	DOWN
ENSMUSG00000031816	1252.93	0.190317	0.050864	3.74169	0.000182784	0.00521832	Mthfsd	methenyltetrahydrofolate synthetase domain containing	UP
ENSMUSG00000103400	76.7106	0.69744	0.186432	3.74098	0.000183304	0.00522349			UP
ENSMUSG00000021194	6165.04	0.158459	0.0423634	3.74047	0.000183675	0.00522438	Chga	chromogranin A	UP
ENSMUSG00000022752	2947.87	-0.174883	0.0467664	-3.7395	0.00018439	0.00523504	Tomm70a	translocase of outer mitochondrial membrane 70A	DOWN
ENSMUSG00000020482	347.899	0.386592	0.103427	3.73782	0.000185622	0.00526033	Ccdc117	coiled-coil domain containing 117	UP
ENSMUSG00000054099	289.929	-0.333321	0.0892099	-3.73637	0.0001867	0.00528113	Slc25a40	solute carrier family 25, member 40	DOWN
ENSMUSG00000030036	455.674	0.265416	0.0710495	3.73565	0.000187232	0.00528648	Mogs	mannosyl-oligosaccharide glucosidase	UP
ENSMUSG00000062519	989.177	-0.183987	0.0492888	-3.73283	0.000189339	0.00533616	Zfp398	zinc finger protein 398	DOWN
ENSMUSG00000026864	4841.58	0.453298	0.121509	3.73058	0.000191037	0.00537419	Hspa5	heat shock protein 5	UP
ENSMUSG00000067336	3829.71	-0.152945	0.0410503	-3.72579	0.000194705	0.00546738	Bmpr2	bone morphogenetic protein receptor, type II (serine/threonine kinase)	DOWN
ENSMUSG00000020949	1938.89	-0.142318	0.0382113	-3.72449	0.000195714	0.00548568	Fkbp3	FK506 binding protein 3	DOWN
ENSMUSG00000106099	76.08	-0.606025	0.162829	-3.72184	0.000197774	0.00553336			DOWN
ENSMUSG00000033826	33.1452	-1.03826	0.279335	-3.7169	0.000201686	0.00562594	Dnah8	dynein, axonemal, heavy chain 8	DOWN
ENSMUSG00000044176	233.919	-0.388295	0.104472	-3.71673	0.000201814	0.00562594	Spink10	serine peptidase inhibitor, Kazal type 10	DOWN
ENSMUSG00000029227	1262.97	-0.161939	0.0435761	-3.71623	0.000202216	0.00562694	Fip1l1	FIP1 like 1 (S. cerevisiae)	DOWN
ENSMUSG00000006342	2067.2	0.151003	0.0406497	3.71473	0.000203417	0.00565014	Susd2	sushi domain containing 2	UP
ENSMUSG00000061723	79.1989	-3.01522	0.812581	-3.71067	0.000206714	0.00573137	Tnnt3	troponin T3, skeletal, fast	DOWN
ENSMUSG00000043991	2103.04	-0.185708	0.0500564	-3.70998	0.000207277	0.00573666	Pura	purine rich element binding protein A	DOWN
ENSMUSG00000028568	534.762	-0.24992	0.0674494	-3.70529	0.000211148	0.0058333	Btf3l4	basic transcription factor 3-like 4	DOWN
ENSMUSG00000073678	674.865	-0.250128	0.0675285	-3.70404	0.000212192	0.00585163	Pgap1	post-GPI attachment to proteins 1	DOWN
ENSMUSG00000066036	9285.63	0.102765	0.0277476	3.70356	0.000212594	0.00585222	Ubr4	ubiquitin protein ligase E3 component n-recognin 4	UP
ENSMUSG00000032293	1308.76	-0.200133	0.0540492	-3.70278	0.000213247	0.00585972	Ireb2	iron responsive element binding protein 2	DOWN
ENSMUSG00000027285	434.32	-0.287973	0.0778058	-3.70117	0.000214604	0.00588649	Haus2	HAUS augmin-like complex, subunit 2	DOWN
ENSMUSG00000103041	127.295	-0.541118	0.146357	-3.69725	0.000217947	0.00594639			DOWN
ENSMUSG00000035314	638.71	0.233457	0.0631391	3.69751	0.000217727	0.00594639	Gdpd5	glycerophosphodiester phosphodiesterase domain containing 5	UP
ENSMUSG00000059995	4279.61	0.128047	0.0346315	3.69741	0.000217809	0.00594639	Atxn7l3	ataxin 7-like 3	UP
ENSMUSG00000027525	1487.54	0.202445	0.0548633	3.69	0.000224256	0.00610769	Phactr3	phosphatase and actin regulator 3	UP
ENSMUSG00000031605	2059.17	0.147047	0.0398566	3.6894	0.000224782	0.00611122	Klhl2	kelch-like 2, Mayven	UP
ENSMUSG00000053774	1153.11	-0.208545	0.0565549	-3.68748	0.000226485	0.00614664	Ubxn7	UBX domain protein 7	DOWN
ENSMUSG00000051537	844.795	-0.207385	0.0562609	-3.68613	0.000227689	0.00615093	Gm5124	nucleolar and coiled-body phosphoprotein 1 pseudogene	DOWN
ENSMUSG00000030688	1245.5	0.189946	0.05152	3.68683	0.000227066	0.00615093	Stard10	START domain containing 10	UP
ENSMUSG00000021597	237.203	-0.368073	0.099858	-3.68596	0.000227842	0.00615093	Slf1	SMC5-SMC6 complex localization factor 1	DOWN
ENSMUSG00000028439	5748.82	0.120909	0.0328286	3.68304	0.000230473	0.00620021	Fam219a	family with sequence similarity 219, member A	UP
ENSMUSG00000009356	145.949	-0.473108	0.128454	-3.68308	0.000230436	0.00620021	Lpo	lactoperoxidase	DOWN
ENSMUSG00000037503	6793.97	0.0941873	0.0256111	3.67759	0.000235447	0.00632295	Fam168b	family with sequence similarity 168, member B	UP
ENSMUSG00000032407	1358.31	-0.213608	0.0581642	-3.67249	0.000240195	0.00643925	U2surp	U2 snRNP-associated SURP domain containing	DOWN
ENSMUSG00000023827	1490.44	0.188399	0.0513936	3.66581	0.000246555	0.00659825	Agpat4	1-acylglycerol-3-phosphate O-acyltransferase 4 (lysophosphatidic acid acyltransferase, delta)	UP
ENSMUSG00000036676	378.894	-0.336922	0.0920249	-3.6612	0.000251037	0.00670652	Tmtc3	transmembrane and tetratricopeptide repeat containing 3	DOWN
ENSMUSG00000034610	684.577	-0.251155	0.0686391	-3.65907	0.000253137	0.00675089	Tut4	terminal uridylyl transferase 4	DOWN
ENSMUSG00000074867	20.6941	-1.24812	0.341227	-3.65774	0.000254449	0.00677414	Zfp808	zinc finger protein 808	DOWN
ENSMUSG00000021250	231.499	0.768832	0.210376	3.65456	0.000257628	0.00683713	Fos	FBJ osteosarcoma oncogene	UP
ENSMUSG00000021109	1930.15	-0.154769	0.0423504	-3.65448	0.000257703	0.00683713	Hif1a	hypoxia inducible factor 1, alpha subunit	DOWN
ENSMUSG00000029304	2067.64	-0.173043	0.0473586	-3.65389	0.000258297	0.00684012	Spp1	secreted phosphoprotein 1	DOWN
ENSMUSG00000035805	3939.53	0.124909	0.034189	3.65349	0.000258705	0.00684012	Mlc1	megalencephalic leukoencephalopathy with subcortical cysts 1 homolog (human)	UP
ENSMUSG00000047238	358.324	-0.27044	0.0740375	-3.65275	0.00025945	0.00684542	Mageh1	MAGE family member H1	DOWN
ENSMUSG00000042675	2871.4	0.191468	0.0524286	3.65197	0.00026024	0.00684542	Ypel3	yippee like 3	UP
ENSMUSG00000033335	2033.28	0.156504	0.0428509	3.65229	0.000259912	0.00684542	Dnm2	dynamin 2	UP
ENSMUSG00000028854	2047.26	0.14306	0.0391882	3.65059	0.000261638	0.00687045	Slc9a1	solute carrier family 9 (sodium/hydrogen exchanger), member 1	UP
ENSMUSG00000020611	1748.19	-0.175634	0.0481208	-3.64985	0.000262397	0.00687866	Gna13	guanine nucleotide binding protein, alpha 13	DOWN
ENSMUSG00000026888	771.264	0.214976	0.0589109	3.64918	0.000263083	0.00688491	Grb14	growth factor receptor bound protein 14	UP
ENSMUSG00000031545	1999.6	0.1487	0.0407583	3.64834	0.000263936	0.0068955	Gpat4	glycerol-3-phosphate acyltransferase 4	UP
ENSMUSG00000011877	4814.37	0.1508	0.0413577	3.64623	0.000266116	0.00691721	Git1	GIT ArfGAP 1	UP
ENSMUSG00000045625	497.61	0.292936	0.0803217	3.64704	0.000265282	0.00691721	Pigz	phosphatidylinositol glycan anchor biosynthesis, class Z	UP
ENSMUSG00000024998	1389.45	0.19402	0.0532088	3.64639	0.000265952	0.00691721	Plce1	phospholipase C, epsilon 1	UP
ENSMUSG00000035441	1810.03	0.182871	0.0501714	3.64492	0.000267475	0.00694082	Myo1d	myosin ID	UP
ENSMUSG00000055026	397.629	-0.310503	0.0852113	-3.64392	0.00026852	0.00695621	Gabrg3	gamma-aminobutyric acid (GABA) A receptor, subunit gamma 3	DOWN
ENSMUSG00000032232	3453.98	0.195629	0.0537172	3.64183	0.000270712	0.0070012	Cgnl1	cingulin-like 1	UP
ENSMUSG00000025736	541.144	0.250871	0.0689042	3.64086	0.000271729	0.0070157	Jmjd8	jumonji domain containing 8	UP
ENSMUSG00000058743	503.171	0.258167	0.070932	3.63965	0.000273012	0.00703704	Kcnj14	potassium inwardly-rectifying channel, subfamily J, member 14	UP
ENSMUSG00000021756	4419.16	0.163276	0.0448685	3.639	0.000273701	0.007043	Il6st	interleukin 6 signal transducer	UP
ENSMUSG00000036902	522.083	-0.280204	0.0770794	-3.63527	0.000277695	0.00713383	Neto2	neuropilin (NRP) and tolloid (TLL)-like 2	DOWN
ENSMUSG00000030660	841.007	-0.20252	0.0557581	-3.63212	0.000281103	0.00720935	Pik3c2a	phosphatidylinositol-4-phosphate 3-kinase catalytic subunit type 2 alpha	DOWN
ENSMUSG00000027167	283.983	-0.343831	0.0947976	-3.627	0.00028673	0.00732924	Elp4	elongator acetyltransferase complex subunit 4	DOWN
ENSMUSG00000074733	779.523	-0.296036	0.0816106	-3.62742	0.00028627	0.00732924	Zfp950	zinc finger protein 950	DOWN
ENSMUSG00000029229	264.341	-0.321004	0.0885397	-3.62554	0.000288356	0.00735858	Chic2	cysteine-rich hydrophobic domain 2	DOWN
ENSMUSG00000019505	8926.88	0.100133	0.0276257	3.62462	0.000289384	0.00737257	Ubb	ubiquitin B	UP
ENSMUSG00000020392	978.918	0.173092	0.0477819	3.62255	0.000291717	0.00741974	Cdkn2aipnl	CDKN2A interacting protein N-terminal like	UP
ENSMUSG00000022037	13226.8	0.102226	0.0282495	3.61868	0.000296112	0.00749436	Clu	clusterin	UP
ENSMUSG00000024378	1111.91	-0.199911	0.0552328	-3.61942	0.000295265	0.00749436	Stard4	StAR-related lipid transfer (START) domain containing 4	DOWN
ENSMUSG00000025199	838.421	-0.20707	0.0572208	-3.61879	0.000295981	0.00749436	Chuk	conserved helix-loop-helix ubiquitous kinase	DOWN
ENSMUSG00000022537	1316.65	0.152455	0.0421368	3.6181	0.000296773	0.00749877	Tmem44	transmembrane protein 44	UP
ENSMUSG00000030757	783.93	-0.270175	0.0746876	-3.6174	0.000297572	0.00750661	Zkscan2	zinc finger with KRAB and SCAN domains 2	DOWN
ENSMUSG00000024777	2651.63	0.138418	0.0383116	3.61297	0.00030271	0.00762374	Ppp2r5b	protein phosphatase 2, regulatory subunit B', beta	UP
ENSMUSG00000041084	472.742	0.264674	0.0733018	3.61074	0.000305327	0.00767708	Ostc	oligosaccharyltransferase complex subunit (non-catalytic)	UP
ENSMUSG00000117113	118.171	-0.55753	0.154444	-3.60992	0.00030629	0.00768874			DOWN
ENSMUSG00000001305	145.997	-0.407008	0.112795	-3.6084	0.000308091	0.00770879	Rrp15	ribosomal RNA processing 15 homolog	DOWN
ENSMUSG00000062901	1409.17	-0.15471	0.042873	-3.60856	0.000307898	0.00770879	Klhl24	kelch-like 24	DOWN
ENSMUSG00000054766	2290.74	-0.141432	0.0392073	-3.60728	0.000309418	0.00772942	Set	SET nuclear oncogene	DOWN
ENSMUSG00000027339	3031.58	0.126616	0.0351342	3.60377	0.000313632	0.00780933	Rassf2	Ras association (RalGDS/AF-6) domain family member 2	UP
ENSMUSG00000019817	474.27	-0.281823	0.0781935	-3.60417	0.000313149	0.00780933	Plagl1	pleiomorphic adenoma gene-like 1	DOWN
ENSMUSG00000046157	1916.81	0.165905	0.0460799	3.60037	0.000317768	0.00789953	Tmem229b	transmembrane protein 229B	UP
ENSMUSG00000003949	1491.24	0.153264	0.0426013	3.59764	0.000321121	0.00797002	Hlf	hepatic leukemia factor	UP
ENSMUSG00000110205	64.9767	-0.641176	0.178254	-3.59698	0.000321936	0.00797739			DOWN
ENSMUSG00000070604	54.0833	-0.796005	0.221429	-3.59485	0.000324576	0.00802988	Vsig10l	V-set and immunoglobulin domain containing 10 like	DOWN
ENSMUSG00000051243	53.7864	0.842985	0.234661	3.59236	0.0003277	0.00809414	Islr2	immunoglobulin superfamily containing leucine-rich repeat 2	UP
ENSMUSG00000057147	276.255	-0.301816	0.0840487	-3.59096	0.00032946	0.00811157	Dph6	diphthamine biosynthesis 6	DOWN
ENSMUSG00000027692	3216	-0.163668	0.0455748	-3.59119	0.000329175	0.00811157	Tnik	TRAF2 and NCK interacting kinase	DOWN
ENSMUSG00000026437	1313.52	0.180666	0.0503561	3.58776	0.000333535	0.00813382	Cdk18	cyclin-dependent kinase 18	UP
ENSMUSG00000030386	302.72	-0.289232	0.0806131	-3.5879	0.000333354	0.00813382	Zfp606	zinc finger protein 606	DOWN
ENSMUSG00000025369	7102.4	0.105963	0.0295298	3.58832	0.00033281	0.00813382	Smarcc2	SWI/SNF related, matrix associated, actin dependent regulator of chromatin, subfamily c, member 2	UP
ENSMUSG00000020571	1517.62	0.251368	0.0700425	3.58879	0.000332217	0.00813382	Pdia6	protein disulfide isomerase associated 6	UP
ENSMUSG00000034709	1667.29	0.164121	0.0457341	3.58858	0.000332478	0.00813382	Ppp1r21	protein phosphatase 1, regulatory subunit 21	UP
ENSMUSG00000120104	154.172	-0.496984	0.138458	-3.58942	0.000331417	0.00813382			DOWN
ENSMUSG00000064061	1663.66	-0.345239	0.0962987	-3.58508	0.000336976	0.00820472	Dzip3	DAZ interacting protein 3, zinc finger	DOWN
ENSMUSG00000087301	431.029	0.263916	0.07364	3.58387	0.000338538	0.00822974			UP
ENSMUSG00000097960	848.895	0.226206	0.0631829	3.58018	0.000343358	0.00833375	A330074K22Rik	RIKEN cDNA A330074K22 gene	UP
ENSMUSG00000027201	1226.07	-0.232602	0.0649776	-3.57973	0.000343955	0.0083351	Myef2	myelin basic protein expression factor 2, repressor	DOWN
ENSMUSG00000112280	458.823	-0.326965	0.0913513	-3.5792	0.000344644	0.00833865	A830082N09Rik	RIKEN cDNA A830082N09 gene	DOWN
ENSMUSG00000073643	342.326	-0.298135	0.0833187	-3.57824	0.00034591	0.00835615	Wdfy1	WD repeat and FYVE domain containing 1	DOWN
ENSMUSG00000087380	204.744	0.382945	0.107036	3.57771	0.000346624	0.00836027	2210408F21Rik	RIKEN cDNA 2210408F21 gene	UP
ENSMUSG00000064341	87759.8	-0.375921	0.105143	-3.57532	0.000349802	0.00842372	ND1	NADH dehydrogenase subunit 1	DOWN
ENSMUSG00000023272	265.712	0.400746	0.112127	3.57405	0.000351499	0.00845136	Creld2	cysteine-rich with EGF-like domains 2	UP
ENSMUSG00000000568	2459.35	-0.206435	0.0577811	-3.5727	0.000353316	0.0084818	Hnrnpd	heterogeneous nuclear ribonucleoprotein D	DOWN
ENSMUSG00000006740	15808.3	0.143918	0.0403116	3.57014	0.000356786	0.00855176	Kif5b	kinesin family member 5B	UP
ENSMUSG00000019978	2783.62	-0.14633	0.0409946	-3.56949	0.000357674	0.00855969	Epb41l2	erythrocyte membrane protein band 4.1 like 2	DOWN
ENSMUSG00000020275	171.244	-0.392951	0.110129	-3.56811	0.000359561	0.00859151	Rel	reticuloendotheliosis oncogene	DOWN
ENSMUSG00000039809	3768.8	0.116628	0.0326993	3.5667	0.000361508	0.00860536	Gabbr2	gamma-aminobutyric acid (GABA) B receptor, 2	UP
ENSMUSG00000046329	4673.79	0.105195	0.0294954	3.56647	0.000361819	0.00860536	Slc25a23	solute carrier family 25 (mitochondrial carrier; phosphate carrier), member 23	UP
ENSMUSG00000025224	3677.75	0.111507	0.0312612	3.56692	0.000361195	0.00860536	Gbf1	golgi-specific brefeldin A-resistance factor 1	UP
ENSMUSG00000042063	279.989	-0.325156	0.0912567	-3.56309	0.000366512	0.00870352	Zfp386	zinc finger protein 386 (Kruppel-like)	DOWN
ENSMUSG00000021144	1131.02	0.164838	0.0463478	3.55654	0.000375777	0.0089098	Mta1	metastasis associated 1	UP
ENSMUSG00000064065	254.921	-0.362057	0.101835	-3.55532	0.00037752	0.00893735	Ipcef1	interaction protein for cytohesin exchange factors 1	DOWN
ENSMUSG00000110598	25.0174	-1.02076	0.287189	-3.5543	0.000378982	0.00895819			DOWN
ENSMUSG00000025986	1744.57	-0.185802	0.0522908	-3.55326	0.000380494	0.0089698	Slc39a10	solute carrier family 39 (zinc transporter), member 10	DOWN
ENSMUSG00000028180	2727.11	-0.17845	0.0502285	-3.55275	0.000381222	0.0089698	Zranb2	zinc finger, RAN-binding domain containing 2	DOWN
ENSMUSG00000039954	1298.93	0.180775	0.0508823	3.55282	0.00038113	0.0089698	Stk32a	serine/threonine kinase 32A	UP
ENSMUSG00000030770	4180.6	0.105079	0.0295901	3.55116	0.000383542	0.00901061	Parva	parvin, alpha	UP
ENSMUSG00000024558	1017.14	0.221803	0.0624884	3.5495	0.000385965	0.00905371	Mapk4	mitogen-activated protein kinase 4	UP
ENSMUSG00000035642	436.273	0.27023	0.0761497	3.54866	0.00038719	0.00906861	Aamdc	adipogenesis associated Mth938 domain containing	UP
ENSMUSG00000097709	215.121	-0.35988	0.101499	-3.54564	0.000391654	0.00915922	2810429I04Rik	RIKEN cDNA 2810429I04 gene	DOWN
ENSMUSG00000074829	217.922	-0.363798	0.10262	-3.54509	0.00039248	0.00916463	2010315B03Rik	RIKEN cDNA 2010315B03 gene	DOWN
ENSMUSG00000043733	5856.77	0.116227	0.0327969	3.54385	0.000394333	0.00919392	Ptpn11	protein tyrosine phosphatase, non-receptor type 11	UP
ENSMUSG00000032841	1343.21	0.237872	0.067169	3.5414	0.000398009	0.00926561	Prr5l	proline rich 5 like	UP
ENSMUSG00000069237	1789.07	-0.154841	0.0437351	-3.54042	0.000399489	0.00928601	Fam8a1	family with sequence similarity 8, member A1	DOWN
ENSMUSG00000102869	17480.7	0.115823	0.0327462	3.537	0.000404695	0.00939284	Norad	non-coding RNA activated by DNA damage	UP
ENSMUSG00000034021	2062.49	-0.134549	0.0380605	-3.53514	0.000407552	0.00944489	Pds5b	PDS5 cohesin associated factor B	DOWN
ENSMUSG00000059742	634.712	-0.312558	0.0884777	-3.53262	0.000411468	0.0095213	Kcnh7	potassium voltage-gated channel, subfamily H (eag-related), member 7	DOWN
ENSMUSG00000021427	3054.76	-0.139477	0.0394938	-3.53163	0.000413014	0.00954274	Ssr1	signal sequence receptor, alpha	DOWN
ENSMUSG00000026203	3015.17	0.129419	0.0366656	3.52972	0.000415999	0.00958144	Dnajb2	DnaJ heat shock protein family (Hsp40) member B2	UP
ENSMUSG00000003068	1335.91	0.203069	0.0575261	3.53004	0.000415503	0.00958144	Stk11	serine/threonine kinase 11	UP
ENSMUSG00000085609	26.5078	1.35074	0.382716	3.52937	0.000416557	0.00958144			UP
ENSMUSG00000032115	2266.35	0.192978	0.0546845	3.52894	0.000417227	0.00958252	Hyou1	hypoxia up-regulated 1	UP
ENSMUSG00000031310	2322.89	-0.157015	0.0445232	-3.52658	0.000420959	0.00963947	Zmym3	zinc finger, MYM-type 3	DOWN
ENSMUSG00000081534	3886.12	0.159879	0.0453351	3.52661	0.000420909	0.00963947	Slc48a1	solute carrier family 48 (heme transporter), member 1	UP
ENSMUSG00000007476	505.158	0.234055	0.0663945	3.52522	0.000423131	0.00966045	Lrrc8a	leucine rich repeat containing 8A VRAC subunit A	UP
ENSMUSG00000029208	756.236	-0.242915	0.0689039	-3.52542	0.000422818	0.00966045	Guf1	GUF1 homolog, GTPase	DOWN
ENSMUSG00000073062	77.5351	-0.656355	0.186289	-3.52332	0.000426176	0.00970724	Zxdb	zinc finger, X-linked, duplicated B	DOWN
ENSMUSG00000089715	6134.84	0.0957266	0.0271707	3.52315	0.000426442	0.00970724	Cbx6	chromobox 6	UP
ENSMUSG00000004364	2510.65	-0.19005	0.0539583	-3.52217	0.000428033	0.00970945	Cul3	cullin 3	DOWN
ENSMUSG00000040865	969.389	-0.192934	0.0547741	-3.52236	0.000427718	0.00970945	Ino80d	INO80 complex subunit D	DOWN
ENSMUSG00000022789	4544.39	-0.170835	0.0485063	-3.52192	0.000428432	0.00970945	Dnm1l	dynamin 1-like	DOWN
ENSMUSG00000022340	1198.98	-0.157492	0.0447503	-3.51935	0.000432601	0.00978951	Sybu	syntabulin (syntaxin-interacting)	DOWN
ENSMUSG00000031937	366.794	0.269427	0.0766211	3.51635	0.000437517	0.00988621	Vstm5	V-set and transmembrane domain containing 5	UP
ENSMUSG00000025812	933.315	0.174671	0.0497298	3.5124	0.000444078	0.0100198	Pard3	par-3 family cell polarity regulator	UP
ENSMUSG00000064340	164.482	-0.447585	0.127562	-3.50876	0.000450196	0.0101429			DOWN
ENSMUSG00000038170	4183.12	0.0984848	0.028086	3.50655	0.000453957	0.0101829	Pde4dip	phosphodiesterase 4D interacting protein (myomegalin)	UP
ENSMUSG00000025745	2546.16	0.122582	0.0349538	3.50697	0.000453237	0.0101829	Hadha	hydroxyacyl-CoA dehydrogenase trifunctional multienzyme complex subunit alpha	UP
ENSMUSG00000031502	1652.58	-0.365176	0.104131	-3.50688	0.000453394	0.0101829	Col4a1	collagen, type IV, alpha 1	DOWN
ENSMUSG00000031639	406.193	-0.30527	0.0871114	-3.50436	0.000457701	0.010252	Tlr3	toll-like receptor 3	DOWN
ENSMUSG00000006435	1094.11	0.157146	0.044862	3.50288	0.000460261	0.0102943	Neurl1a	neuralized E3 ubiquitin protein ligase 1A	UP
ENSMUSG00000050357	1751.97	0.147096	0.0420247	3.50022	0.000464868	0.0103823	Carmil2	capping protein regulator and myosin 1 linker 2	UP
ENSMUSG00000044647	1716.92	-0.245339	0.0701531	-3.49719	0.000470188	0.0104454	Csrnp3	cysteine-serine-rich nuclear protein 3	DOWN
ENSMUSG00000017300	33.9215	-3.11398	0.890456	-3.49706	0.000470409	0.0104454	Tnnc2	troponin C2, fast	DOWN
ENSMUSG00000028778	107.349	-0.466658	0.133427	-3.49747	0.000469696	0.0104454	Hcrtr1	hypocretin (orexin) receptor 1	DOWN
ENSMUSG00000020869	1961.53	0.134355	0.0384108	3.49786	0.00046901	0.0104454	Lrrc59	leucine rich repeat containing 59	UP
ENSMUSG00000035105	392.955	0.318683	0.0911654	3.49566	0.000472899	0.0104855	Egln3	egl-9 family hypoxia-inducible factor 3	UP
ENSMUSG00000031144	15724.1	0.104447	0.0298941	3.49391	0.000476	0.0105073	Syp	synaptophysin	UP
ENSMUSG00000040118	1383.2	-0.231953	0.0663781	-3.49442	0.000475088	0.0105073	Cacna2d1	calcium channel, voltage-dependent, alpha2/delta subunit 1	DOWN
ENSMUSG00000001445	906.982	0.195747	0.0560306	3.49357	0.000476614	0.0105073	Mrpl10	mitochondrial ribosomal protein L10	UP
ENSMUSG00000116802	59.7351	-0.729308	0.208756	-3.49359	0.000476569	0.0105073	Gm5165	predicted gene 5165	DOWN
ENSMUSG00000063894	629.367	-0.203179	0.0581707	-3.49282	0.000477956	0.0105218	Zkscan8	zinc finger with KRAB and SCAN domains 8	DOWN
ENSMUSG00000024411	9079.3	-0.161462	0.0462319	-3.49244	0.000478635	0.0105218	Aqp4	aquaporin 4	DOWN
ENSMUSG00000043313	165.27	-0.425011	0.121731	-3.4914	0.000480503	0.0105478	Pcdhb19	protocadherin beta 19	DOWN
ENSMUSG00000032719	69.7937	-0.849844	0.243479	-3.49043	0.000482252	0.0105711	Sbspon	somatomedin B and thrombospondin, type 1 domain containing	DOWN
ENSMUSG00000002733	794.916	0.187494	0.0537243	3.48992	0.000483157	0.0105759	Plekha3	pleckstrin homology domain-containing, family A (phosphoinositide binding specific) member 3	UP
ENSMUSG00000028673	863.617	0.224947	0.0644773	3.48878	0.000485233	0.0106062	Fuca1	fucosidase, alpha-L- 1, tissue	UP
ENSMUSG00000027132	118.789	-0.455617	0.130724	-3.48533	0.000491533	0.0107287	Katnbl1	katanin p80 subunit B like 1	DOWN
ENSMUSG00000043342	626.655	0.267129	0.0767331	3.48128	0.000499025	0.0108768	Hoxd9	homeobox D9	UP
ENSMUSG00000022415	7104.79	0.0952644	0.0273705	3.48055	0.00050038	0.0108909	Syngr1	synaptogyrin 1	UP
ENSMUSG00000014294	850.858	0.220895	0.0635562	3.47559	0.00050974	0.0110789	Ndufa2	NADH:ubiquinone oxidoreductase subunit A2	UP
ENSMUSG00000030494	390.689	0.313389	0.0902343	3.47305	0.000514571	0.0111682	Rhpn2	rhophilin, Rho GTPase binding protein 2	UP
ENSMUSG00000015522	997.86	-0.174208	0.0501836	-3.47142	0.000517716	0.0112048	Arnt	aryl hydrocarbon receptor nuclear translocator	DOWN
ENSMUSG00000029103	2899.12	0.107413	0.0309411	3.47152	0.000517521	0.0112048	Lrpap1	low density lipoprotein receptor-related protein associated protein 1	UP
ENSMUSG00000028495	2648.49	0.132109	0.0380636	3.47073	0.000519038	0.0112176	Rps6	ribosomal protein S6	UP
ENSMUSG00000023328	4695.99	0.121287	0.0349651	3.4688	0.000522798	0.0112503	Ache	acetylcholinesterase	UP
ENSMUSG00000046402	228.899	0.463307	0.133575	3.46851	0.000523363	0.0112503	Rbp1	retinol binding protein 1, cellular	UP
ENSMUSG00000025893	223.861	-0.361687	0.104277	-3.46853	0.00052332	0.0112503	Kbtbd3	kelch repeat and BTB (POZ) domain containing 3	DOWN
ENSMUSG00000064360	101.053	-0.72487	0.20899	-3.46845	0.000523476	0.0112503	ND3	NADH dehydrogenase subunit 3	DOWN
ENSMUSG00000020657	4577.62	0.124552	0.0359148	3.468	0.000524356	0.0112535	Dnajc27	DnaJ heat shock protein family (Hsp40) member C27	UP
ENSMUSG00000022816	2656.76	0.137665	0.0397012	3.46753	0.000525274	0.0112575	Fstl1	follistatin-like 1	UP
ENSMUSG00000026361	684.916	-0.238308	0.0687803	-3.46478	0.000530669	0.0113574	Cdc73	cell division cycle 73, Paf1/RNA polymerase II complex component	DOWN
ENSMUSG00000029223	10129.3	0.0958916	0.0276807	3.4642	0.000531804	0.0113658	Uchl1	ubiquitin carboxy-terminal hydrolase L1	UP
ENSMUSG00000006699	4256.4	-0.113246	0.0326978	-3.46342	0.000533349	0.0113673	Cdc42	cell division cycle 42	DOWN
ENSMUSG00000022840	3247	0.145109	0.0418967	3.46349	0.000533221	0.0113673	Adcy5	adenylate cyclase 5	UP
ENSMUSG00000022191	2547.07	0.121168	0.0349927	3.46265	0.000534878	0.0113841	Drosha	drosha, ribonuclease type III	UP
ENSMUSG00000037552	369.969	-0.378925	0.109466	-3.46159	0.00053699	0.0113975	Plekhg2	pleckstrin homology domain containing, family G (with RhoGef domain) member 2	DOWN
ENSMUSG00000111995	31.8403	-1.33183	0.384727	-3.46174	0.0005367	0.0113975			DOWN
ENSMUSG00000029577	2311.34	0.15369	0.0444135	3.46043	0.000539321	0.0114312	Ube3b	ubiquitin protein ligase E3B	UP
ENSMUSG00000048486	1063.52	0.159744	0.0462001	3.45766	0.000544896	0.0115335	Fitm2	fat storage-inducing transmembrane protein 2	UP
ENSMUSG00000020573	73.0558	-0.643154	0.186063	-3.45664	0.000546953	0.0115509	Pik3cg	phosphatidylinositol-4,5-bisphosphate 3-kinase catalytic subunit gamma	DOWN
ENSMUSG00000025016	3547.31	-0.131152	0.0379435	-3.45651	0.000547217	0.0115509	Tm9sf3	transmembrane 9 superfamily member 3	DOWN
ENSMUSG00000053565	1348.65	0.157092	0.0454703	3.45483	0.000550643	0.0116073	Eif3k	eukaryotic translation initiation factor 3, subunit K	UP
ENSMUSG00000024524	3907.69	0.128103	0.0370841	3.4544	0.000551525	0.0116099	Gnal	guanine nucleotide binding protein, alpha stimulating, olfactory type	UP
ENSMUSG00000033615	25841.8	0.111743	0.0323565	3.45349	0.000553386	0.0116141	Cplx1	complexin 1	UP
ENSMUSG00000028998	663.565	0.232968	0.067464	3.45322	0.000553943	0.0116141	Tomm7	translocase of outer mitochondrial membrane 7	UP
ENSMUSG00000031626	1318.95	-0.165593	0.0479535	-3.4532	0.000553987	0.0116141	Sorbs2	sorbin and SH3 domain containing 2	DOWN
ENSMUSG00000028790	1861.26	-0.159556	0.0462195	-3.45213	0.000556171	0.011644	Khdrbs1	KH domain containing, RNA binding, signal transduction associated 1	DOWN
ENSMUSG00000058239	1030.17	0.182824	0.0529722	3.45132	0.000557858	0.0116635	Usf2	upstream transcription factor 2	UP
ENSMUSG00000020917	10680.4	0.101814	0.0295031	3.45094	0.000558628	0.0116637	Acly	ATP citrate lyase	UP
ENSMUSG00000031065	5838.92	0.120048	0.0348225	3.44742	0.000565975	0.0118011	Cdk16	cyclin-dependent kinase 16	UP
ENSMUSG00000030421	761.063	-0.238892	0.0693223	-3.44611	0.000568727	0.0118105	Uri1	URI1, prefoldin-like chaperone	DOWN
ENSMUSG00000024498	1247.22	-0.16033	0.0465155	-3.44682	0.000567237	0.0118105	Tcerg1	transcription elongation regulator 1 (CA150)	DOWN
ENSMUSG00000024897	4898.63	0.100813	0.0292525	3.44631	0.000568298	0.0118105	Apba1	amyloid beta (A4) precursor protein binding, family A, member 1	UP
ENSMUSG00000026468	224.765	0.37299	0.108293	3.44426	0.000572622	0.0118622	Lhx4	LIM homeobox protein 4	UP
ENSMUSG00000042579	288.716	-0.41063	0.119224	-3.4442	0.000572761	0.0118622	4632404H12Rik	RIKEN cDNA 4632404H12 gene	DOWN
ENSMUSG00000020530	1686.51	-0.135214	0.0392756	-3.44269	0.000575965	0.0119126	Ggnbp2	gametogenetin binding protein 2	DOWN
ENSMUSG00000041328	666.643	-0.211112	0.061329	-3.44229	0.000576809	0.011914	Pcf11	PCF11 cleavage and polyadenylation factor subunit	DOWN
ENSMUSG00000058966	2956.26	0.160107	0.0465177	3.44184	0.000577765	0.0119178	Tlcd3b	TLC domain containing 3B	UP
ENSMUSG00000022142	543.635	-0.227233	0.0660472	-3.44047	0.000580714	0.0119626	Nup155	nucleoporin 155	DOWN
ENSMUSG00000005371	2139.52	-0.179861	0.052299	-3.43908	0.000583688	0.0120078	Fbxo11	F-box protein 11	DOWN
ENSMUSG00000004455	1390.73	0.163771	0.0476361	3.43796	0.000586124	0.0120418	Ppp1cc	protein phosphatase 1 catalytic subunit gamma	UP
ENSMUSG00000004455	1390.73	0.163771	0.0476361	3.43796	0.000586124	0.0120418	Ppp1ccb	protein phosphatase 1 catalytic subunit gamma B	UP
ENSMUSG00000052997	1378.41	-0.143873	0.0418602	-3.43698	0.000588244	0.0120638	Uba2	ubiquitin-like modifier activating enzyme 2	DOWN
ENSMUSG00000038299	478.806	-0.234921	0.0683558	-3.43674	0.000588762	0.0120638	Wdr36	WD repeat domain 36	DOWN
ENSMUSG00000043439	136.304	0.447062	0.130224	3.43302	0.000596905	0.0122143	Epop	elongin BC and polycomb repressive complex 2 associated protein	UP
ENSMUSG00000030730	124.213	-3.68777	1.07468	-3.43151	0.000600228	0.012266	Atp2a1	ATPase, Ca++ transporting, cardiac muscle, fast twitch 1	DOWN
ENSMUSG00000025558	6479.18	-0.117004	0.0341152	-3.42967	0.000604318	0.0123332	Dock9	dedicator of cytokinesis 9	DOWN
ENSMUSG00000021486	1735.53	0.16518	0.048174	3.42883	0.000606186	0.012355	Prelid1	PRELI domain containing 1	UP
ENSMUSG00000010911	205.516	0.319123	0.0931302	3.42663	0.000611114	0.0124245	Apip	APAF1 interacting protein	UP
ENSMUSG00000041556	2630.65	0.177074	0.0516819	3.42623	0.000612021	0.0124245	Fbxo2	F-box protein 2	UP
ENSMUSG00000003273	1100.89	0.162604	0.0474545	3.42652	0.000611361	0.0124245	Car11	carbonic anhydrase 11	UP
ENSMUSG00000121477	498.908	-0.21516	0.062837	-3.4241	0.000616831	0.0124759			DOWN
ENSMUSG00000107331	264.425	-0.312456	0.0912444	-3.42439	0.00061619	0.0124759			DOWN
ENSMUSG00000024858	3925.52	0.107619	0.0314304	3.42404	0.000616984	0.0124759	Grk2	G protein-coupled receptor kinase 2	UP
ENSMUSG00000003032	191.418	0.54244	0.158461	3.42318	0.000618926	0.0124861	Klf4	Kruppel-like factor 4 (gut)	UP
ENSMUSG00000091971	77.3031	0.649515	0.189745	3.4231	0.000619112	0.0124861	Hspa1a	heat shock protein 1A	UP
ENSMUSG00000021025	382.344	0.398311	0.11641	3.42163	0.000622475	0.0125375	Nfkbia	nuclear factor of kappa light polypeptide gene enhancer in B cells inhibitor, alpha	UP
ENSMUSG00000025793	2036.21	0.13274	0.0388353	3.41802	0.000630774	0.012688	Hgs	HGF-regulated tyrosine kinase substrate	UP
ENSMUSG00000002109	257.635	-0.296812	0.0868672	-3.41685	0.000633506	0.0127263	Ddb2	damage specific DNA binding protein 2	DOWN
ENSMUSG00000028345	318.563	-0.284336	0.0832804	-3.4142	0.0006397	0.0128173	Tex10	testis expressed gene 10	DOWN
ENSMUSG00000039745	185.223	0.438271	0.128364	3.4143	0.000639468	0.0128173	Htatip2	HIV-1 Tat interactive protein 2	UP
ENSMUSG00000024576	4437.55	-0.125175	0.036671	-3.41347	0.000641409	0.0128348	Csnk1a1	casein kinase 1, alpha 1	DOWN
ENSMUSG00000022995	5688.08	-0.112364	0.0329254	-3.41267	0.000643292	0.0128558	Enah	ENAH actin regulator	DOWN
ENSMUSG00000004032	1946.5	0.130335	0.0382181	3.41028	0.000648952	0.0129353	Gstm5	glutathione S-transferase, mu 5	UP
ENSMUSG00000010095	2422.94	0.131268	0.0384891	3.41052	0.000648392	0.0129353	Slc3a2	solute carrier family 3 (activators of dibasic and neutral amino acid transport), member 2	UP
ENSMUSG00000027479	1927.46	-0.133131	0.0390428	-3.40986	0.000649961	0.0129387	Mapre1	microtubule-associated protein, RP/EB family, member 1	DOWN
ENSMUSG00000049760	537.234	0.235062	0.0689652	3.40842	0.000653402	0.0129904	Micos13	mitochondrial contact site and cristae organizing system subunit 13	UP
ENSMUSG00000068748	4365.71	-0.128555	0.037721	-3.40804	0.000654311	0.0129917	Ptprz1	protein tyrosine phosphatase, receptor type Z, polypeptide 1	DOWN
ENSMUSG00000035109	434.13	-0.535953	0.15731	-3.40698	0.000656859	0.0130127	Shc4	SHC (Src homology 2 domain containing) family, member 4	DOWN
ENSMUSG00000027281	182.993	-0.360473	0.105807	-3.4069	0.000657062	0.0130127	Slx4ip	SLX4 interacting protein	DOWN
ENSMUSG00000038526	1462.19	0.223936	0.0658041	3.40307	0.000666321	0.0131791	Car14	carbonic anhydrase 14	UP
ENSMUSG00000030284	1318.78	0.217616	0.0639963	3.40044	0.000672766	0.0132895	Creld1	cysteine-rich with EGF-like domains 1	UP
ENSMUSG00000037400	1936.44	-0.223573	0.0657839	-3.3986	0.000677312	0.0133517	Atp11b	ATPase, class VI, type 11B	DOWN
ENSMUSG00000074909	1336.84	-0.15622	0.0459679	-3.39847	0.00067765	0.0133517	Ranbp6	RAN binding protein 6	DOWN
ENSMUSG00000037816	285.431	-0.308174	0.0907365	-3.39637	0.000682862	0.0134372	Fbxw17	F-box and WD-40 domain protein 17	DOWN
ENSMUSG00000022105	718.397	-0.213603	0.0629258	-3.39453	0.000687468	0.0135106	Rb1	RB transcriptional corepressor 1	DOWN
ENSMUSG00000003545	56.966	0.704094	0.207513	3.39301	0.000691283	0.0135509	Fosb	FBJ osteosarcoma oncogene B	UP
ENSMUSG00000020451	2779.04	0.122442	0.0360841	3.39323	0.000690724	0.0135509	Limk2	LIM motif-containing protein kinase 2	UP
ENSMUSG00000048899	2618.34	0.128596	0.0379097	3.39216	0.00069343	0.0135757	Rimkla	ribosomal modification protein rimK-like family member A	UP
ENSMUSG00000062209	1312.89	-0.17128	0.0505122	-3.39087	0.000696722	0.0136228	Erbb4	erb-b2 receptor tyrosine kinase 4	DOWN
ENSMUSG00000024039	877.584	0.177024	0.0522161	3.39023	0.000698342	0.0136372	Cbs	cystathionine beta-synthase	UP
ENSMUSG00000031708	10636.2	0.0901138	0.0265965	3.38818	0.000703579	0.013722	Tecr	trans-2,3-enoyl-CoA reductase	UP
ENSMUSG00000009079	3687.52	-0.106949	0.0315895	-3.38559	0.00071026	0.0138348	Ewsr1	Ewing sarcoma breakpoint region 1	DOWN
ENSMUSG00000063060	59.0357	0.634585	0.187474	3.38493	0.000711968	0.0138505	Sox7	SRY (sex determining region Y)-box 7	UP
ENSMUSG00000033863	2428.62	0.200288	0.0591856	3.38406	0.000714213	0.0138766	Klf9	Kruppel-like factor 9	UP
ENSMUSG00000015087	2936.16	0.153271	0.0453115	3.38261	0.000718004	0.0139327	Rabl6	RAB, member RAS oncogene family-like 6	UP
ENSMUSG00000069631	561.055	-0.21842	0.0645796	-3.38219	0.000719099	0.0139364	Strada	STE20-related kinase adaptor alpha	DOWN
ENSMUSG00000044081	49.7341	-0.690015	0.204166	-3.37967	0.000725727	0.0140472			DOWN
ENSMUSG00000003199	1340.03	0.187258	0.0554134	3.3793	0.000726718	0.0140487	Mpnd	MPN domain containing	UP
ENSMUSG00000054226	1651.06	0.186043	0.0550781	3.3778	0.000730676	0.014087	Tprkb	Tp53rk binding protein	UP
ENSMUSG00000020810	2280.25	0.137519	0.0407161	3.37751	0.000731448	0.014087	Cygb	cytoglobin	UP
ENSMUSG00000041236	4505.51	0.114384	0.0338658	3.37758	0.000731267	0.014087	Vps41	VPS41 HOPS complex subunit	UP
ENSMUSG00000008200	1241.78	-0.152134	0.04506	-3.37625	0.000734822	0.0141343	Fnbp4	formin binding protein 4	DOWN
ENSMUSG00000020572	951.707	-0.201983	0.0598318	-3.37584	0.000735897	0.0141373	Nampt	nicotinamide phosphoribosyltransferase	DOWN
ENSMUSG00000046167	199.143	-0.774246	0.229491	-3.37375	0.000741504	0.0142273	Gldn	gliomedin	DOWN
ENSMUSG00000001998	389.603	-0.274765	0.0814719	-3.37251	0.000744851	0.0142737	Ap4e1	adaptor-related protein complex AP-4, epsilon 1	DOWN
ENSMUSG00000103697	210.826	-0.421454	0.124983	-3.37209	0.000746005	0.014278			DOWN
ENSMUSG00000026020	687.998	-0.258303	0.0766105	-3.37164	0.000747223	0.0142836	Nop58	NOP58 ribonucleoprotein	DOWN
ENSMUSG00000010609	389.481	0.265004	0.0786336	3.37011	0.000751376	0.0143274	Psen2	presenilin 2	UP
ENSMUSG00000018379	2767.81	-0.159211	0.0472418	-3.37012	0.000751343	0.0143274	Srsf1	serine and arginine-rich splicing factor 1	DOWN
ENSMUSG00000020484	1008.79	0.278152	0.082551	3.36946	0.000753161	0.0143367	Xbp1	X-box binding protein 1	UP
ENSMUSG00000042523	1226.99	-0.187018	0.0555074	-3.36925	0.000753728	0.0143367	Dnal1	dynein, axonemal, light chain 1	DOWN
ENSMUSG00000013367	2322.19	0.169874	0.0504338	3.36826	0.000756429	0.0143703	Iglon5	IgLON family member 5	UP
ENSMUSG00000036898	421.604	-0.283378	0.0841669	-3.36685	0.000760312	0.0144262	Zfp157	zinc finger protein 157	DOWN
ENSMUSG00000032279	3298.19	-0.126121	0.0374751	-3.36545	0.00076419	0.014482	Idh3a	isocitrate dehydrogenase 3 (NAD+) alpha	DOWN
ENSMUSG00000047675	3486.73	0.124286	0.0369365	3.36486	0.000765817	0.0144931	Rps8	ribosomal protein S8	UP
ENSMUSG00000047675	3486.73	0.124286	0.0369365	3.36486	0.000765817	0.0144931	Gm15501	predicted pseudogene 15501	UP
ENSMUSG00000022894	385.502	-0.334247	0.0993435	-3.36456	0.00076666	0.0144931	Adamts5	a disintegrin-like and metallopeptidase (reprolysin type) with thrombospondin type 1 motif, 5 (aggrecanase-2)	DOWN
ENSMUSG00000026319	1326.02	-0.16089	0.0478542	-3.36208	0.00077358	0.0145702	Relch	RAB11 binding and LisH domain, coiled-coil and HEAT repeat containing	DOWN
ENSMUSG00000085069	41.8609	-0.787365	0.23415	-3.36265	0.000771988	0.0145702	Prdm16os	Prdm16 opposite strand transcript	DOWN
ENSMUSG00000061979	249.485	-0.311606	0.0926735	-3.3624	0.000772677	0.0145702	Rcc1l	reculator of chromosome condensation 1 like	DOWN
ENSMUSG00000037762	158.893	0.409786	0.121933	3.36075	0.000777313	0.0146226	Slc16a9	solute carrier family 16 (monocarboxylic acid transporters), member 9	UP
ENSMUSG00000068290	1300.13	0.192423	0.0572826	3.35919	0.000781725	0.0146877	Ddrgk1	DDRGK domain containing 1	UP
ENSMUSG00000120169	39.6934	-0.742066	0.220978	-3.3581	0.00078481	0.0147276			DOWN
ENSMUSG00000017724	345.089	-0.313155	0.0933088	-3.35611	0.000790469	0.0148158	Etv4	ets variant 4	DOWN
ENSMUSG00000027828	2094.22	-0.142924	0.0425996	-3.35506	0.000793482	0.0148361	Ssr3	signal sequence receptor, gamma	DOWN
ENSMUSG00000024097	1183.05	-0.192972	0.0575154	-3.35514	0.000793246	0.0148361	Srsf7	serine and arginine-rich splicing factor 7	DOWN
ENSMUSG00000062203	1808.72	-0.141408	0.0421666	-3.35355	0.00079781	0.014882	Gspt1	G1 to S phase transition 1	DOWN
ENSMUSG00000049164	258.655	-0.334321	0.0996921	-3.35353	0.000797873	0.014882	Zfp518a	zinc finger protein 518A	DOWN
ENSMUSG00000018585	480.555	0.250002	0.0745668	3.35272	0.000800212	0.0149076	Atox1	antioxidant 1 copper chaperone	UP
ENSMUSG00000030805	1190.56	0.211028	0.0629752	3.35098	0.000805267	0.0149836	Stx4a	syntaxin 4A (placental)	UP
ENSMUSG00000024259	1597	-0.159006	0.0474725	-3.34943	0.000809786	0.0150495	Slc25a46	solute carrier family 25, member 46	DOWN
ENSMUSG00000040536	866.948	-0.257502	0.0768966	-3.34868	0.000811966	0.0150587	Necab1	N-terminal EF-hand calcium binding protein 1	DOWN
ENSMUSG00000068099	1420.23	0.156587	0.0467619	3.34859	0.000812237	0.0150587	Smim45	small integral membrane protein 45	UP
ENSMUSG00000019850	79.4366	-0.53157	0.158795	-3.34753	0.000815365	0.0150985	Tnfaip3	tumor necrosis factor, alpha-induced protein 3	DOWN
ENSMUSG00000120708	31.0983	-0.89538	0.267755	-3.34403	0.000825703	0.0152715			DOWN
ENSMUSG00000043542	817.431	-0.200298	0.0599398	-3.34165	0.000832831	0.0153798	Zc2hc1a	zinc finger, C2HC-type containing 1A	DOWN
ENSMUSG00000055817	2350.07	0.132759	0.0397315	3.34141	0.000833555	0.0153798	Mta3	metastasis associated 3	UP
ENSMUSG00000120194	54.119	0.77707	0.23265	3.34008	0.000837546	0.0154165			UP
ENSMUSG00000031292	1028.27	-0.185552	0.0555527	-3.34011	0.000837445	0.0154165	Cdkl5	cyclin-dependent kinase-like 5	DOWN
ENSMUSG00000091735	531.829	0.220139	0.0659216	3.3394	0.000839589	0.0154356	Gpr62	G protein-coupled receptor 62	UP
ENSMUSG00000031600	1238.11	-0.172778	0.0517711	-3.33736	0.000845798	0.0155035	Vps37a	vacuolar protein sorting 37A	DOWN
ENSMUSG00000042104	667.868	-0.270453	0.0810299	-3.33769	0.000844781	0.0155035	Uggt2	UDP-glucose glycoprotein glucosyltransferase 2	DOWN
ENSMUSG00000046314	1116.58	-0.235644	0.0706116	-3.33719	0.000846306	0.0155035	Stxbp6	syntaxin binding protein 6 (amisyn)	DOWN
ENSMUSG00000002897	335.782	0.303946	0.0910976	3.33649	0.000848434	0.0155056	Il17ra	interleukin 17 receptor A	UP
ENSMUSG00000054863	2204.3	0.136069	0.0407788	3.33675	0.000847657	0.0155056	Tafa5	TAFA chemokine like family member 5	UP
ENSMUSG00000096847	2103.32	0.188158	0.0564135	3.33534	0.000851946	0.0155513	Tmem151b	transmembrane protein 151B	UP
ENSMUSG00000026181	2502.08	0.104212	0.031251	3.33467	0.000854002	0.0155704	Ppm1f	protein phosphatase 1F (PP2C domain containing)	UP
ENSMUSG00000022208	3515.24	0.121444	0.0364261	3.33399	0.000856089	0.0155899	Jph4	junctophilin 4	UP
ENSMUSG00000021794	8168.83	-0.104928	0.0314784	-3.33335	0.000858075	0.0156076	Glud1	glutamate dehydrogenase 1	DOWN
ENSMUSG00000036943	746.179	-0.191879	0.0575761	-3.33262	0.000860335	0.0156303	Rab8b	RAB8B, member RAS oncogene family	DOWN
ENSMUSG00000033276	177.419	0.355697	0.106811	3.33016	0.000867958	0.0157313	Stk36	serine/threonine kinase 36	UP
ENSMUSG00000016534	2165.96	-0.154986	0.0465434	-3.32993	0.000868691	0.0157313	Lamp2	lysosomal-associated membrane protein 2	DOWN
ENSMUSG00000028328	1111.86	-0.182343	0.0547707	-3.32921	0.000870941	0.0157313	Tmod1	tropomodulin 1	DOWN
ENSMUSG00000021929	1261.26	-0.199528	0.0599328	-3.32919	0.000871005	0.0157313	Kpna3	karyopherin (importin) alpha 3	DOWN
ENSMUSG00002076304	56.637	-0.643596	0.193296	-3.3296	0.000869723	0.0157313			DOWN
ENSMUSG00000021203	273.308	0.304912	0.0916174	3.32811	0.00087438	0.0157737	Otub2	OTU domain, ubiquitin aldehyde binding 2	UP
ENSMUSG00000032740	1588.11	-0.171584	0.0515905	-3.32589	0.000881369	0.0158812	Ccdc88a	coiled coil domain containing 88A	DOWN
ENSMUSG00000103839	112.302	-0.479708	0.14431	-3.32414	0.000886917	0.0159321			DOWN
ENSMUSG00000064127	1434.38	-0.147593	0.0444069	-3.32365	0.000888492	0.0159321	Med14	mediator complex subunit 14	DOWN
ENSMUSG00000108802	71.3165	-0.596147	0.17938	-3.32337	0.000889376	0.0159321			DOWN
ENSMUSG00000057101	680.562	0.202072	0.0608032	3.32338	0.000889349	0.0159321	Zfp180	zinc finger protein 180	UP
ENSMUSG00000022054	47227.8	0.124705	0.0375119	3.3244	0.000886076	0.0159321	Nefm	neurofilament, medium polypeptide	UP
ENSMUSG00000042410	1173.84	-0.160741	0.0485104	-3.31353	0.000921256	0.0164841	Agps	alkylglycerone phosphate synthase	DOWN
ENSMUSG00000063229	1315.9	-0.157868	0.0476552	-3.31271	0.000923983	0.0165137	Ldha	lactate dehydrogenase A	DOWN
ENSMUSG00000031748	12143.5	0.0808824	0.0244259	3.31133	0.000928528	0.0165756	Gnao1	guanine nucleotide binding protein, alpha O	UP
ENSMUSG00000018677	1501.86	0.151129	0.0456473	3.3108	0.00093029	0.0165878	Slc25a39	solute carrier family 25, member 39	UP
ENSMUSG00000021061	8560.51	0.0755993	0.0228378	3.31028	0.000932035	0.0165997	Sptb	spectrin beta, erythrocytic	UP
ENSMUSG00000030246	10746.5	0.085883	0.0259513	3.30939	0.000935011	0.0166143	Ldhb	lactate dehydrogenase B	UP
ENSMUSG00000022371	189.17	-0.929557	0.28088	-3.30944	0.000934812	0.0166143	Col14a1	collagen, type XIV, alpha 1	DOWN
ENSMUSG00000067567	379.57	0.2879	0.0870143	3.30865	0.000937475	0.0166197	Hdac8	histone deacetylase 8	UP
ENSMUSG00000046324	3109.62	0.117893	0.0356308	3.30873	0.000937194	0.0166197	Ermp1	endoplasmic reticulum metallopeptidase 1	UP
ENSMUSG00000051747	106.307	-2.3682	0.715876	-3.30811	0.000939278	0.0166325	Ttn	titin	DOWN
ENSMUSG00000031812	5200.38	0.0955216	0.0288913	3.30624	0.000945572	0.0167247	Map1lc3b	microtubule-associated protein 1 light chain 3 beta	UP
ENSMUSG00000016664	2239	0.133804	0.0404844	3.30507	0.000949521	0.0167752	Pacsin2	protein kinase C and casein kinase substrate in neurons 2	UP
ENSMUSG00000020744	748.644	0.194653	0.0589263	3.30333	0.000955445	0.0168392	Slc25a19	solute carrier family 25 (mitochondrial thiamine pyrophosphate carrier), member 19	UP
ENSMUSG00000023882	29.603	-0.905596	0.27417	-3.30304	0.000956422	0.0168392	Zfp54	zinc finger protein 54	DOWN
ENSMUSG00000036585	7186.7	0.102209	0.0309422	3.30323	0.000955792	0.0168392	Fgf1	fibroblast growth factor 1	UP
ENSMUSG00000019055	1347.2	0.228585	0.069219	3.30234	0.000958823	0.0168601	Plod1	procollagen-lysine, 2-oxoglutarate 5-dioxygenase 1	UP
ENSMUSG00000022132	824.17	0.18479	0.0559623	3.30205	0.000959804	0.0168601	Cldn10	claudin 10	UP
ENSMUSG00000028756	9565.43	0.11007	0.0333532	3.30015	0.00096633	0.0168976	Pink1	PTEN induced putative kinase 1	UP
ENSMUSG00000028923	738.544	0.228939	0.0693614	3.30068	0.000964522	0.0168976	Necap2	NECAP endocytosis associated 2	UP
ENSMUSG00000025608	1090.79	0.394589	0.119563	3.30028	0.000965895	0.0168976	Podxl	podocalyxin-like	UP
ENSMUSG00000035958	302.723	-0.309111	0.0936397	-3.30107	0.000963179	0.0168976	Tdp2	tyrosyl-DNA phosphodiesterase 2	DOWN
ENSMUSG00000027490	215.639	0.346612	0.105067	3.29897	0.00097042	0.0169306	E2f1	E2F transcription factor 1	UP
ENSMUSG00000041459	3132.23	-0.120665	0.0365739	-3.29922	0.000969545	0.0169306	Tardbp	TAR DNA binding protein	DOWN
ENSMUSG00000028550	772.744	-0.194639	0.0590217	-3.29776	0.000974597	0.0169843	Atg4c	autophagy related 4C, cysteine peptidase	DOWN
ENSMUSG00000035236	678.875	-0.255556	0.0775153	-3.29685	0.000977769	0.0170117	Scai	suppressor of cancer cell invasion	DOWN
ENSMUSG00000093930	7438.42	-0.136697	0.0414652	-3.29667	0.00097838	0.0170117	Hmgcs1	3-hydroxy-3-methylglutaryl-Coenzyme A synthase 1	DOWN
ENSMUSG00000074170	199.457	0.458777	0.139252	3.29458	0.000985673	0.0170998	Plekhf1	pleckstrin homology domain containing, family F (with FYVE domain) member 1	UP
ENSMUSG00000048249	1310.22	-0.166636	0.0505757	-3.29478	0.000984982	0.0170998	Crebrf	CREB3 regulatory factor	DOWN
ENSMUSG00000074259	92.5746	-0.472196	0.143423	-3.29234	0.000993557	0.0172172	Gramd2a	GRAM domain containing 2A	DOWN
ENSMUSG00000078435	97.8389	-0.567572	0.172442	-3.29137	0.000996991	0.0172573	AU041133	expressed sequence AU041133	DOWN
ENSMUSG00000020349	6527.24	-0.109619	0.0333089	-3.29098	0.00099839	0.0172621	Ppp2ca	protein phosphatase 2 (formerly 2A), catalytic subunit, alpha isoform	DOWN
ENSMUSG00000026457	1859.78	0.132346	0.0402192	3.29061	0.000999718	0.0172656	Adipor1	adiponectin receptor 1	UP
ENSMUSG00000015290	1160.83	0.157377	0.0478431	3.28943	0.0010039	0.017298	Ubl4a	ubiquitin-like 4A	UP
ENSMUSG00000015290	1160.83	0.157377	0.0478431	3.28943	0.0010039	0.017298	Gm44504	predicted readthrough transcript (NMD candidate), 44504	UP
ENSMUSG00000036915	105.43	0.531197	0.161501	3.28913	0.00100497	0.017298	Kirrel2	kirre like nephrin family adhesion molecule 2	UP
ENSMUSG00000056579	1305.61	-0.193579	0.0588463	-3.28957	0.00100342	0.017298	Tug1	taurine upregulated gene 1	DOWN
ENSMUSG00000040473	483.015	-0.237102	0.07211	-3.28807	0.00100878	0.0173249	Cfap69	cilia and flagella associated protein 69	DOWN
ENSMUSG00000035992	764.499	-0.226912	0.0690088	-3.28815	0.00100847	0.0173249	Fnip1	folliculin interacting protein 1	DOWN
ENSMUSG00000028134	1450.3	-0.1699	0.0516869	-3.28711	0.00101222	0.0173646	Ptbp2	polypyrimidine tract binding protein 2	DOWN
ENSMUSG00000043929	221.899	-0.317658	0.0966839	-3.28554	0.00101788	0.0174422	Klhl15	kelch-like 15	DOWN
ENSMUSG00000053205	132.615	-0.434289	0.132239	-3.28413	0.00102296	0.0175099	Styx	serine/threonine/tyrosine interaction protein	DOWN
ENSMUSG00000052920	259.635	-0.298805	0.0910235	-3.28273	0.00102809	0.017578	Prkg1	protein kinase, cGMP-dependent, type I	DOWN
ENSMUSG00000063801	2822.57	0.108334	0.0330249	3.28037	0.00103672	0.0177059	Ap3s2	adaptor-related protein complex 3, sigma 2 subunit	UP
ENSMUSG00000029840	2410.04	-0.184849	0.0563674	-3.27936	0.00104042	0.0177469	Mtpn	myotrophin	DOWN
ENSMUSG00000021546	5821.04	-0.0847043	0.0258316	-3.27909	0.00104142	0.0177469	Hnrnpk	heterogeneous nuclear ribonucleoprotein K	DOWN
ENSMUSG00000045767	1702.74	-0.144419	0.0440875	-3.27574	0.00105386	0.017939	B230219D22Rik	RIKEN cDNA B230219D22 gene	DOWN
ENSMUSG00000034327	1665.29	0.169206	0.0517192	3.27164	0.00106928	0.0181812	Kctd9	potassium channel tetramerisation domain containing 9	UP
ENSMUSG00000029467	18460.4	0.07804	0.0238698	3.26941	0.00107773	0.0183048	Atp2a2	ATPase, Ca++ transporting, cardiac muscle, slow twitch 2	UP
ENSMUSG00000042772	2165.46	0.118899	0.0363967	3.26677	0.00108783	0.0184497	Smg7	SMG7 nonsense mediated mRNA decay factor	UP
ENSMUSG00000073627	44.5691	-0.7718	0.236274	-3.26655	0.00108866	0.0184497			DOWN
ENSMUSG00000055660	338.269	-0.265445	0.0812835	-3.26567	0.00109206	0.0184869	Mettl4	methyltransferase like 4	DOWN
ENSMUSG00000097441	70.3499	-0.543157	0.166397	-3.26421	0.00109768	0.0185616	Gm26633	predicted gene, 26633	DOWN
ENSMUSG00000034867	853.944	0.191438	0.0586747	3.26269	0.0011036	0.0186051	Ankrd27	ankyrin repeat domain 27 (VPS9 domain)	UP
ENSMUSG00000022296	2904.9	0.108929	0.033387	3.26262	0.00110388	0.0186051	Baalc	brain and acute leukemia, cytoplasmic	UP
ENSMUSG00000050138	354.02	0.284466	0.0871891	3.26264	0.00110381	0.0186051	Kcnk12	potassium channel, subfamily K, member 12	UP
ENSMUSG00000030850	1524.42	-0.149984	0.04599	-3.26122	0.00110935	0.0186769	Ate1	arginyltransferase 1	DOWN
ENSMUSG00000041763	1337.38	-0.18988	0.0582819	-3.25795	0.00112219	0.0188518	Tpp2	tripeptidyl peptidase II	DOWN
ENSMUSG00000035597	891.031	-0.228928	0.0702643	-3.2581	0.00112159	0.0188518	Prpf39	pre-mRNA processing factor 39	DOWN
ENSMUSG00000026893	288.099	-0.318195	0.0976911	-3.25716	0.00112535	0.0188843	Gca	grancalcin	DOWN
ENSMUSG00000029598	3367.38	0.133401	0.04097	3.25606	0.00112969	0.0189247	Plbd2	phospholipase B domain containing 2	UP
ENSMUSG00000000184	724.335	0.21321	0.0654836	3.25593	0.00113022	0.0189247	Ccnd2	cyclin D2	UP
ENSMUSG00000078349	259.761	-0.370271	0.113784	-3.25415	0.00113732	0.0190229	AW011738	expressed sequence AW011738	DOWN
ENSMUSG00000022426	960.069	0.180747	0.05558	3.25202	0.0011459	0.0191456	Josd1	Josephin domain containing 1	UP
ENSMUSG00000022811	1201.7	-0.14792	0.0455129	-3.25006	0.0011538	0.0192567	Zfp148	zinc finger protein 148	DOWN
ENSMUSG00000023033	11950.9	0.0878443	0.027037	3.24904	0.00115795	0.0192921	Scn8a	sodium channel, voltage-gated, type VIII, alpha	UP
ENSMUSG00000005982	1494.14	0.158102	0.0486629	3.24892	0.00115843	0.0192921	Naa60	N(alpha)-acetyltransferase 60, NatF catalytic subunit	UP
ENSMUSG00000046434	3299.94	-0.0965687	0.0297279	-3.24842	0.00116047	0.0193053	Hnrnpa1	heterogeneous nuclear ribonucleoprotein A1	DOWN
ENSMUSG00000027751	735.578	-0.185677	0.0571736	-3.2476	0.00116384	0.0193097	Supt20	SPT20 SAGA complex component	DOWN
ENSMUSG00000039968	393.345	-0.240245	0.0739801	-3.24743	0.00116451	0.0193097	Rsbn1l	round spermatid basic protein 1-like	DOWN
ENSMUSG00000021361	438.553	0.221934	0.0683315	3.24791	0.00116258	0.0193097	Tmem14c	transmembrane protein 14C	UP
ENSMUSG00000047824	708.295	0.196329	0.0605353	3.24322	0.00118187	0.0194509	Pygo2	pygopus 2	UP
ENSMUSG00000032766	587.075	0.238665	0.073573	3.24393	0.00117893	0.0194509	Gng11	guanine nucleotide binding protein (G protein), gamma 11	UP
ENSMUSG00000010476	1696.78	-0.192052	0.0591986	-3.24421	0.00117778	0.0194509	Ebf3	early B cell factor 3	DOWN
ENSMUSG00000015970	319.356	0.388343	0.119692	3.24452	0.00117648	0.0194509	Chdh	choline dehydrogenase	UP
ENSMUSG00000032010	449.296	0.233098	0.0718682	3.24341	0.00118109	0.0194509	Usp2	ubiquitin specific peptidase 2	UP
ENSMUSG00000021282	4773.92	-0.157806	0.0486477	-3.24386	0.00117921	0.0194509	Eif5	eukaryotic translation initiation factor 5	DOWN
ENSMUSG00000117234	145.175	-0.573187	0.176723	-3.24342	0.00118105	0.0194509			DOWN
ENSMUSG00000025245	798.655	-0.201156	0.062042	-3.24226	0.00118584	0.0194955	Lztfl1	leucine zipper transcription factor-like 1	DOWN
ENSMUSG00000002015	1349.33	0.143683	0.0443214	3.24184	0.00118762	0.0195038	Bcap31	B cell receptor associated protein 31	UP
ENSMUSG00000027875	238.853	-0.431608	0.133212	-3.24001	0.00119527	0.0195877	Hmgcs2	3-hydroxy-3-methylglutaryl-Coenzyme A synthase 2	DOWN
ENSMUSG00000058709	1216.6	0.163788	0.0505485	3.24022	0.00119436	0.0195877	Egln2	egl-9 family hypoxia-inducible factor 2	UP
ENSMUSG00000054364	6208.37	0.116991	0.0361279	3.23825	0.00120267	0.0196752	Rhob	ras homolog family member B	UP
ENSMUSG00000024614	1366.03	-0.210634	0.065048	-3.23813	0.00120317	0.0196752	Tmx3	thioredoxin-related transmembrane protein 3	DOWN
ENSMUSG00000040667	954.176	-0.172458	0.0532639	-3.2378	0.00120456	0.0196771	Nup88	nucleoporin 88	DOWN
ENSMUSG00000005262	1409.66	-0.153578	0.0474551	-3.23628	0.001211	0.0197612	Ufd1	ubiquitin recognition factor in ER-associated degradation 1	DOWN
ENSMUSG00000067194	2671.53	-0.143881	0.0444676	-3.23563	0.00121373	0.0197849	Eif1ax	eukaryotic translation initiation factor 1A, X-linked	DOWN
ENSMUSG00000034518	379.473	-0.230036	0.0711577	-3.23276	0.00122599	0.0199635	Hmgxb4	HMG box domain containing 4	DOWN
ENSMUSG00000026452	18536.5	0.116031	0.0359126	3.23091	0.00123395	0.0200366	Syt2	synaptotagmin II	UP
ENSMUSG00000035890	826.468	0.192817	0.0596728	3.23124	0.00123255	0.0200366	Rnf126	ring finger protein 126	UP
ENSMUSG00000034472	525.428	0.261615	0.0809748	3.23081	0.00123439	0.0200366	Rasd2	RASD family, member 2	UP
ENSMUSG00000032046	5363.47	0.0968739	0.0300115	3.22789	0.00124706	0.020221	Abhd12	abhydrolase domain containing 12	UP
ENSMUSG00000027475	1298.81	0.136961	0.0424361	3.22746	0.00124894	0.0202301	Kif3b	kinesin family member 3B	UP
ENSMUSG00000020132	1841.77	-0.14526	0.0450209	-3.22651	0.00125311	0.0202641	Rab21	RAB21, member RAS oncogene family	DOWN
ENSMUSG00000094936	58.3302	-0.680514	0.210922	-3.22638	0.00125367	0.0202641	Rbm4	RNA binding motif protein 4	DOWN
ENSMUSG00000034007	675.297	-0.215162	0.0667938	-3.22129	0.00127613	0.0206056	Scaper	S phase cyclin A-associated protein in the ER	DOWN
ENSMUSG00000121179	2829.62	-0.132578	0.0411644	-3.22069	0.00127884	0.020606			DOWN
ENSMUSG00000071415	3194.48	0.117041	0.0363371	3.22097	0.00127758	0.020606	Rpl23	ribosomal protein L23	UP
ENSMUSG00000029007	430.653	0.253099	0.0786014	3.22003	0.00128179	0.0206104	Agtrap	angiotensin II, type I receptor-associated protein	UP
ENSMUSG00000095253	508.674	-0.225382	0.0699876	-3.22031	0.0012805	0.0206104	Zfp799	zinc finger protein 799	DOWN
ENSMUSG00000118667	2562.1	0.141038	0.0438054	3.21965	0.00128349	0.0206162	Ahnak2	AHNAK nucleoprotein 2	UP
ENSMUSG00000052949	9718.06	0.101259	0.0314535	3.21932	0.00128496	0.0206183	Rnf157	ring finger protein 157	UP
ENSMUSG00000100455	151.144	-0.443009	0.137675	-3.21778	0.00129186	0.0206594			DOWN
ENSMUSG00000067786	1563.8	0.23007	0.071518	3.21696	0.00129558	0.0206594	Nnat	neuronatin	UP
ENSMUSG00000074212	3078.24	-0.145256	0.0451415	-3.21778	0.00129185	0.0206594	Dnajb14	DnaJ heat shock protein family (Hsp40) member B14	DOWN
ENSMUSG00000029861	2501.94	0.110861	0.0344605	3.21703	0.00129523	0.0206594	Fam131b	family with sequence similarity 131, member B	UP
ENSMUSG00000121496	300.399	0.264208	0.082099	3.21816	0.00129016	0.0206594	Ube2d-ps	ubiquitin-conjugating enzyme E2D, pseudogene	UP
ENSMUSG00000024589	1292.14	-0.136819	0.0425236	-3.21749	0.00129316	0.0206594	Nedd4l	neural precursor cell expressed, developmentally down-regulated gene 4-like	DOWN
ENSMUSG00000028060	1104.52	-0.169096	0.0525895	-3.21539	0.00130267	0.0207511	Khdc4	KH domain containing 4, pre-mRNA splicing factor	DOWN
ENSMUSG00000090733	1708.35	0.171742	0.0534243	3.21469	0.00130587	0.0207805	Rps27	ribosomal protein S27	UP
ENSMUSG00000026418	194.795	-0.361079	0.112346	-3.21399	0.00130906	0.0207883	Tnni1	troponin I, skeletal, slow 1	DOWN
ENSMUSG00000037808	310.77	-0.324674	0.10101	-3.21428	0.00130773	0.0207883	Fam76b	family with sequence similarity 76, member B	DOWN
ENSMUSG00000022892	38241.9	0.0738556	0.0229874	3.21287	0.00131415	0.0208475	App	amyloid beta (A4) precursor protein	UP
ENSMUSG00000049511	319.835	0.283668	0.088319	3.21186	0.00131879	0.0208997	Htr1b	5-hydroxytryptamine (serotonin) receptor 1B	UP
ENSMUSG00000043398	212.872	-0.352295	0.109816	-3.20804	0.00133644	0.0211575	Gpr135	G protein-coupled receptor 135	DOWN
ENSMUSG00000027951	5203.11	0.0931447	0.0290424	3.2072	0.00134033	0.0211755	Adar	adenosine deaminase, RNA-specific	UP
ENSMUSG00000003575	2542.47	-0.110983	0.0346023	-3.20738	0.0013395	0.0211755	Crtc1	CREB regulated transcription coactivator 1	DOWN
ENSMUSG00000039385	857.352	0.183078	0.0571075	3.20585	0.00134664	0.0212534	Cdh6	cadherin 6	UP
ENSMUSG00000020687	1069.49	-0.143585	0.044838	-3.2023	0.00136337	0.0214954	Cdc27	cell division cycle 27	DOWN
ENSMUSG00000027519	1564.43	0.130793	0.040854	3.20147	0.00136728	0.021516	Rab22a	RAB22A, member RAS oncogene family	UP
ENSMUSG00000033565	4127.74	0.0959307	0.029965	3.20143	0.00136747	0.021516	Rbfox2	RNA binding protein, fox-1 homolog (C. elegans) 2	UP
ENSMUSG00000025911	375.017	0.245675	0.0767729	3.20002	0.00137417	0.0215837	Adhfe1	alcohol dehydrogenase, iron containing, 1	UP
ENSMUSG00000029651	1408.34	0.129331	0.0404166	3.19994	0.00137458	0.0215837	Mtus2	microtubule associated tumor suppressor candidate 2	UP
ENSMUSG00000042331	4719.73	0.120934	0.037817	3.19787	0.00138445	0.0217166	Specc1	sperm antigen with calponin homology and coiled-coil domains 1	UP
ENSMUSG00000038257	338.876	-0.270679	0.0846758	-3.19666	0.00139031	0.0217862	Glra3	glycine receptor, alpha 3 subunit	DOWN
ENSMUSG00000027770	1669.38	-0.174247	0.0545234	-3.19583	0.0013943	0.0218044	Dhx36	DEAH (Asp-Glu-Ala-His) box polypeptide 36	DOWN
ENSMUSG00000004366	1216.25	-0.211367	0.066137	-3.1959	0.00139397	0.0218044	Sst	somatostatin	DOWN
ENSMUSG00000049288	660.016	-0.213944	0.066954	-3.19538	0.00139645	0.0218159	Lix1l	Lix1-like	DOWN
ENSMUSG00000025790	2386.96	0.155032	0.0485528	3.19306	0.00140773	0.0219568	Slco3a1	solute carrier organic anion transporter family, member 3a1	UP
ENSMUSG00000064367	73259.1	-0.249345	0.0780927	-3.19294	0.00140833	0.0219568	ND5	NADH dehydrogenase subunit 5	DOWN
ENSMUSG00000072501	1076.01	-0.151157	0.0473577	-3.19182	0.0014138	0.0220198	Phf20l1	PHD finger protein 20-like 1	DOWN
ENSMUSG00000030022	193.251	-0.339797	0.106548	-3.18915	0.00142691	0.022179	Adamts9	a disintegrin-like and metallopeptidase (reprolysin type) with thrombospondin type 1 motif, 9	DOWN
ENSMUSG00000090000	325.004	-0.300401	0.0941883	-3.18937	0.00142583	0.022179	Ier3ip1	immediate early response 3 interacting protein 1	DOWN
ENSMUSG00000030731	2131.8	0.13583	0.0426006	3.18846	0.00143035	0.0222094	Syt3	synaptotagmin III	UP
ENSMUSG00000044707	47.0195	0.681316	0.213701	3.18817	0.00143175	0.0222094	Ccnjl	cyclin J-like	UP
ENSMUSG00000074863	132.089	-0.479704	0.15049	-3.18762	0.00143449	0.0222296	Platr25	pluripotency associated transcript 25	DOWN
ENSMUSG00000022223	1202.6	0.131732	0.0413333	3.18706	0.00143727	0.0222502	Sdr39u1	short chain dehydrogenase/reductase family 39U, member 1	UP
ENSMUSG00000000838	807.557	-0.19417	0.0609445	-3.18602	0.00144243	0.0222876	Fmr1	fragile X messenger ribonucleoprotein 1	DOWN
ENSMUSG00000003346	1906.35	0.128923	0.0404657	3.18599	0.00144258	0.0222876	Abhd17a	abhydrolase domain containing 17A	UP
ENSMUSG00000036099	1192.71	-0.203805	0.0640009	-3.18441	0.00145048	0.0223871	Vezt	vezatin, adherens junctions transmembrane protein	DOWN
ENSMUSG00000031246	691.083	-0.288379	0.090581	-3.18366	0.00145425	0.0224228	Sh3bgrl	SH3-binding domain glutamic acid-rich protein like	DOWN
ENSMUSG00000045962	14166.7	0.08382	0.0263481	3.18125	0.00146641	0.0225571	Wnk1	WNK lysine deficient protein kinase 1	UP
ENSMUSG00000032470	2630.03	-0.12696	0.0399147	-3.18077	0.00146882	0.0225571	Mras	muscle and microspikes RAS	DOWN
ENSMUSG00000020362	745.649	-0.174945	0.0549968	-3.181	0.00146768	0.0225571	Cnot6	CCR4-NOT transcription complex, subunit 6	DOWN
ENSMUSG00000068457	268.806	-0.329765	0.103662	-3.18116	0.00146689	0.0225571	Uty	ubiquitously transcribed tetratricopeptide repeat containing, Y-linked	DOWN
ENSMUSG00000015653	1695.29	-0.141661	0.0445526	-3.17963	0.00147466	0.0225884	Steap2	six transmembrane epithelial antigen of prostate 2	DOWN
ENSMUSG00000052837	211.561	0.301572	0.0948458	3.1796	0.00147478	0.0225884	Junb	jun B proto-oncogene	UP
ENSMUSG00000021076	2433.35	-0.134376	0.0422633	-3.17951	0.00147526	0.0225884	Actr10	ARP10 actin-related protein 10	DOWN
ENSMUSG00000033813	721.501	-0.184631	0.0580872	-3.17851	0.00148032	0.0225983	Tcea1	transcription elongation factor A (SII) 1	DOWN
ENSMUSG00000029602	326.198	-0.286213	0.0900413	-3.17869	0.00147942	0.0225983	Rasal1	RAS protein activator like 1 (GAP1 like)	DOWN
ENSMUSG00000030683	12507.9	0.111717	0.0351432	3.17892	0.00147825	0.0225983	Sez6l2	seizure related 6 homolog like 2	UP
ENSMUSG00000037369	628.934	-0.193943	0.0610311	-3.17777	0.00148413	0.0226248	Kdm6a	lysine (K)-specific demethylase 6A	DOWN
ENSMUSG00000014776	493.052	0.239698	0.0754336	3.1776	0.00148499	0.0226248	Nol3	nucleolar protein 3 (apoptosis repressor with CARD domain)	UP
ENSMUSG00000066705	872.646	-0.24675	0.0776849	-3.17629	0.00149172	0.0227048	Fxyd6	FXYD domain-containing ion transport regulator 6	DOWN
ENSMUSG00000016356	64.7313	-0.548631	0.172799	-3.17497	0.00149852	0.0227513	Col20a1	collagen, type XX, alpha 1	DOWN
ENSMUSG00000090667	146.553	0.361952	0.114006	3.17484	0.00149921	0.0227513	Mdfic2	MyoD family inhibitor domain containing 2	UP
ENSMUSG00000022546	377.123	0.232979	0.0733799	3.17497	0.00149851	0.0227513	Gpt	glutamic pyruvic transaminase, soluble	UP
ENSMUSG00000052040	2312.12	0.162681	0.0512466	3.17448	0.00150104	0.0227567	Klf13	Kruppel-like factor 13	UP
ENSMUSG00000024993	498.059	-0.243257	0.0766745	-3.1726	0.00151081	0.0228823	Dennd10	DENN domain containing 10	DOWN
ENSMUSG00000068735	1230.2	0.181986	0.0573915	3.17095	0.0015194	0.0229839	Trp53i11	transformation related protein 53 inducible protein 11	UP
ENSMUSG00000030062	2248.98	0.135072	0.0426012	3.17063	0.00152111	0.0229839	Rpn1	ribophorin I	UP
ENSMUSG00000004207	30326.3	0.0759565	0.0239576	3.17046	0.001522	0.0229839	Psap	prosaposin	UP
ENSMUSG00000074994	615.798	-0.225533	0.071158	-3.16947	0.00152715	0.0230391	Qser1	glutamine and serine rich 1	DOWN
ENSMUSG00000079598	849.88	0.163446	0.0516026	3.16741	0.00153805	0.0231807	Clec2l	C-type lectin domain family 2, member L	UP
ENSMUSG00000020893	1220.69	0.474469	0.149887	3.16551	0.00154813	0.0233097	Per1	period circadian clock 1	UP
ENSMUSG00000020387	1294.41	0.179577	0.0567386	3.16499	0.0015509	0.0233287	Jade2	jade family PHD finger 2	UP
ENSMUSG00000022961	9469.99	-0.0955967	0.03021	-3.1644	0.00155402	0.0233528	Son	Son DNA binding protein	DOWN
ENSMUSG00000074899	747.949	-0.833133	0.26344	-3.16251	0.00156414	0.0234437	Sptbn5	spectrin beta, non-erythrocytic 5	DOWN
ENSMUSG00000035093	5175.31	-0.255908	0.0809115	-3.16282	0.00156249	0.0234437	Secisbp2l	SECIS binding protein 2-like	DOWN
ENSMUSG00000020826	20.1544	1.00056	0.316391	3.16242	0.00156464	0.0234437	Nos2	nitric oxide synthase 2, inducible	UP
ENSMUSG00000037851	2157.68	0.120775	0.0382	3.16164	0.00156882	0.0234834	Iars	isoleucine-tRNA synthetase	UP
ENSMUSG00000037486	881.594	-0.188404	0.0596257	-3.15978	0.00157887	0.0235992	Asxl2	ASXL transcriptional regulator 2	DOWN
ENSMUSG00000036106	244.816	0.314732	0.0996098	3.15964	0.00157962	0.0235992	Prr5	proline rich 5 (renal)	UP
ENSMUSG00000024942	1324.35	0.15729	0.0497864	3.1593	0.00158146	0.0236039	Capn1	calpain 1	UP
ENSMUSG00000031209	413.988	0.251091	0.0794916	3.1587	0.00158472	0.0236295	Heph	hephaestin	UP
ENSMUSG00000041879	3431.02	-0.103451	0.0327542	-3.15839	0.00158643	0.0236321	Ipo9	importin 9	DOWN
ENSMUSG00000020890	118.816	-0.436228	0.138197	-3.15656	0.0015964	0.0237576	Gucy2e	guanylate cyclase 2e	DOWN
ENSMUSG00000030406	112.773	-0.450662	0.142833	-3.15516	0.00160411	0.0238493	Gipr	gastric inhibitory polypeptide receptor	DOWN
ENSMUSG00000022443	2555.23	0.151134	0.0479909	3.14921	0.00163711	0.0243164	Myh9	myosin, heavy polypeptide 9, non-muscle	UP
ENSMUSG00000032525	3833.53	-0.104842	0.033296	-3.1488	0.00163945	0.0243277	Nktr	natural killer tumor recognition sequence	DOWN
ENSMUSG00000044361	44.2716	-0.661278	0.210036	-3.1484	0.00164165	0.0243368	BC024139	cDNA sequence BC024139	DOWN
ENSMUSG00000037509	6861.85	0.0953097	0.0302833	3.14726	0.00164806	0.0244084	Arhgef4	Rho guanine nucleotide exchange factor (GEF) 4	UP
ENSMUSG00000056145	260.296	-0.35584	0.113133	-3.14533	0.00165897	0.0245464	AI504432	expressed sequence AI504432	DOWN
ENSMUSG00000022299	368.749	-0.263262	0.0837082	-3.145	0.00166089	0.0245512	Slc25a32	solute carrier family 25, member 32	DOWN
ENSMUSG00000070056	1030.31	0.173617	0.0552308	3.14349	0.00166946	0.0246542	Mfhas1	malignant fibrous histiocytoma amplified sequence 1	UP
ENSMUSG00000004056	1194.78	0.17038	0.0542376	3.14137	0.00168158	0.0248094	Akt2	thymoma viral proto-oncogene 2	UP
ENSMUSG00000046562	502.462	0.266637	0.0849076	3.14031	0.00168766	0.0248527	Unc119b	unc-119 lipid binding chaperone B	UP
ENSMUSG00000031451	3785.87	0.118639	0.0377794	3.1403	0.00168775	0.0248527	Gas6	growth arrest specific 6	UP
ENSMUSG00000041658	1548.85	-0.153953	0.0490426	-3.13918	0.00169422	0.0249241	Rragb	Ras-related GTP binding B	DOWN
ENSMUSG00000026869	1014.36	-0.183141	0.0583628	-3.13798	0.00170119	0.0250028	Psmd5	proteasome (prosome, macropain) 26S subunit, non-ATPase, 5	DOWN
ENSMUSG00000052726	200.969	-0.347868	0.11089	-3.13706	0.0017065	0.0250569	Kcnt2	potassium channel, subfamily T, member 2	DOWN
ENSMUSG00000063663	228.442	-0.360155	0.114825	-3.13656	0.00170943	0.025076	Brwd3	bromodomain and WD repeat domain containing 3	DOWN
ENSMUSG00000049122	174.108	-0.343282	0.109462	-3.1361	0.00171213	0.0250883	Frmd3	FERM domain containing 3	DOWN
ENSMUSG00000074802	361.089	-0.759632	0.242241	-3.13586	0.00171353	0.0250883	Gas2l3	growth arrest-specific 2 like 3	DOWN
ENSMUSG00000020377	32.7476	0.868913	0.277124	3.13547	0.00171581	0.0250979	Ltc4s	leukotriene C4 synthase	UP
ENSMUSG00000038481	1633.31	0.128756	0.0410827	3.13406	0.00172403	0.0251941	Cdk19	cyclin-dependent kinase 19	UP
ENSMUSG00000022771	1179.1	0.141107	0.0450394	3.13296	0.0017305	0.0252647	Ppil2	peptidylprolyl isomerase (cyclophilin)-like 2	UP
ENSMUSG00000086606	151.595	0.35381	0.112968	3.13195	0.00173647	0.0253088			UP
ENSMUSG00000030795	4862.38	-0.135399	0.0432475	-3.13079	0.00174339	0.0253088	Fus	fused in sarcoma	DOWN
ENSMUSG00000033917	2548.15	0.119545	0.0381798	3.13111	0.00174148	0.0253088	Gde1	glycerophosphodiester phosphodiesterase 1	UP
ENSMUSG00000031503	1953.41	-0.195236	0.0623585	-3.13086	0.00174297	0.0253088	Col4a2	collagen, type IV, alpha 2	DOWN
ENSMUSG00000021711	730.549	-0.175376	0.0560101	-3.13114	0.00174128	0.0253088	Trappc13	trafficking protein particle complex 13	DOWN
ENSMUSG00000022678	934.649	0.166095	0.0530337	3.13187	0.00173695	0.0253088	Nde1	nudE neurodevelopment protein 1	UP
ENSMUSG00000014195	3144.64	0.0945324	0.0302009	3.13012	0.00174736	0.0253425	Dnajc7	DnaJ heat shock protein family (Hsp40) member C7	UP
ENSMUSG00000061462	49.6749	-1.01183	0.323379	-3.12892	0.00175449	0.0254103	Obscn	obscurin, cytoskeletal calmodulin and titin-interacting RhoGEF	DOWN
ENSMUSG00000039512	1273.81	0.154116	0.0492574	3.12878	0.00175534	0.0254103	Bltp3a	bridge-like lipid transfer protein family member 3A	UP
ENSMUSG00000043257	256.872	0.293277	0.0937516	3.12823	0.00175861	0.0254337	Pigv	phosphatidylinositol glycan anchor biosynthesis, class V	UP
ENSMUSG00000026723	130.768	-0.402538	0.12874	-3.12675	0.00176752	0.0255387	Trdmt1	tRNA aspartic acid methyltransferase 1	DOWN
ENSMUSG00000066000	40.6499	-0.8244	0.26369	-3.12639	0.00176965	0.0255454	Zfp979	zinc finger protein 979	DOWN
ENSMUSG00000059900	20.9099	-1.25336	0.400941	-3.12604	0.00177178	0.0255521	Tmem40	transmembrane protein 40	DOWN
ENSMUSG00000025104	1436.93	-0.173383	0.0554744	-3.12547	0.00177522	0.0255778	Hdgfl3	HDGF like 3	DOWN
ENSMUSG00000068758	53.6281	-0.577033	0.184662	-3.1248	0.00177923	0.0256116	Il3ra	interleukin 3 receptor, alpha chain	DOWN
ENSMUSG00000034227	699.607	0.194258	0.0621812	3.12406	0.00178373	0.0256524	Foxj1	forkhead box J1	UP
ENSMUSG00000031422	2637.8	-0.120743	0.03866	-3.12321	0.00178887	0.0256587	Morf4l2	mortality factor 4 like 2	DOWN
ENSMUSG00000022095	1005.83	0.151929	0.0486501	3.12289	0.00179084	0.0256587	Fhip2b	FHF complex subunit HOOK interacting protein 2B	UP
ENSMUSG00000020866	2506.3	-0.139132	0.0445506	-3.123	0.00179016	0.0256587	Cacna1g	calcium channel, voltage-dependent, T type, alpha 1G subunit	DOWN
ENSMUSG00000041935	1218.71	-0.167137	0.0535065	-3.12367	0.00178612	0.0256587	Rimoc1	RAB7A interacting MON1-CCZ1 complex subunit 1	DOWN
ENSMUSG00000036617	2638.4	0.10791	0.0345923	3.11947	0.00181177	0.0258745	Etl4	enhancer trap locus 4	UP
ENSMUSG00000025860	1733.18	-0.168154	0.0539267	-3.11819	0.00181964	0.0258745	Xiap	X-linked inhibitor of apoptosis	DOWN
ENSMUSG00000071753	1635.04	-0.339885	0.108966	-3.11919	0.00181348	0.0258745	Cdr1os	cerebellar degeneration related antigen 1, opposite strand	DOWN
ENSMUSG00000049940	2051.12	0.134139	0.0430128	3.11858	0.00181725	0.0258745	Pgrmc2	progesterone receptor membrane component 2	UP
ENSMUSG00000047766	3457	0.116018	0.0372023	3.11857	0.00181733	0.0258745	Lrrc49	leucine rich repeat containing 49	UP
ENSMUSG00000038150	875.316	0.169313	0.0542734	3.11963	0.00181078	0.0258745	Ormdl3	ORM1-like 3 (S. cerevisiae)	UP
ENSMUSG00000020954	1102.91	-0.143995	0.0461822	-3.11797	0.00182103	0.0258745	Strn3	striatin, calmodulin binding protein 3	DOWN
ENSMUSG00000018040	1635	0.141354	0.0453326	3.11816	0.00181984	0.0258745	Rrp7a	ribosomal RNA processing 7 homolog A	UP
ENSMUSG00000034765	48.0107	0.677321	0.217094	3.11994	0.00180886	0.0258745	Dusp5	dual specificity phosphatase 5	UP
ENSMUSG00000047205	220.149	-0.309128	0.0991543	-3.11765	0.00182301	0.0258787	Dusp18	dual specificity phosphatase 18	DOWN
ENSMUSG00000030161	8941.41	0.078816	0.0252975	3.11557	0.00183591	0.0259899	Gabarapl1	gamma-aminobutyric acid (GABA) A receptor-associated protein-like 1	UP
ENSMUSG00000031827	1132.14	0.140865	0.0452095	3.11583	0.00183425	0.0259899	Cotl1	coactosin-like 1 (Dictyostelium)	UP
ENSMUSG00000038055	1192.9	0.190532	0.0611508	3.11578	0.00183461	0.0259899	Dexi	dexamethasone-induced transcript	UP
ENSMUSG00000020846	354.224	0.283712	0.0910884	3.11469	0.00184137	0.0260192	Rflnb	refilin B	UP
ENSMUSG00000002475	1296.3	0.167029	0.0536233	3.11486	0.00184031	0.0260192	Abhd3	abhydrolase domain containing 3	UP
ENSMUSG00000049044	3867.16	0.0958411	0.0307771	3.11404	0.00184542	0.0260526	Rapgef4	Rap guanine nucleotide exchange factor (GEF) 4	UP
ENSMUSG00000049354	3467.66	-0.117647	0.0377852	-3.11359	0.00184828	0.0260691	Dcaf7	DDB1 and CUL4 associated factor 7	DOWN
ENSMUSG00000023094	340.364	0.25932	0.083307	3.11282	0.00185309	0.026113	Msrb2	methionine sulfoxide reductase B2	UP
ENSMUSG00000031843	201.931	-0.291386	0.0936444	-3.11163	0.0018606	0.0261948	Mphosph6	M phase phosphoprotein 6	DOWN
ENSMUSG00000106978	51.6349	-0.616724	0.198227	-3.1112	0.00186329	0.0262087			DOWN
ENSMUSG00000064337	30142.4	0.232806	0.0748415	3.11065	0.00186674	0.0262333			UP
ENSMUSG00000019577	288.559	0.290437	0.0934025	3.10952	0.00187393	0.0263102	Pdk4	pyruvate dehydrogenase kinase, isoenzyme 4	UP
ENSMUSG00000040907	69287.9	0.0915015	0.0294298	3.10914	0.0018763	0.0263195	Atp1a3	ATPase, Na+/K+ transporting, alpha 3 polypeptide	UP
ENSMUSG00000024750	2162.31	-0.157945	0.050827	-3.1075	0.00188676	0.0264421	Zfand5	zinc finger, AN1-type domain 5	DOWN
ENSMUSG00000104157	30.9478	-0.949549	0.305608	-3.10708	0.00188946	0.0264487			DOWN
ENSMUSG00000063810	337.715	-0.246462	0.07933	-3.10679	0.00189129	0.0264487	Alms1	ALMS1, centrosome and basal body associated	DOWN
