## Supplementary material for "Transcriptomic and network analyses of an alcohol-induced peripheral neuropathy model identify putative role for histone demethylase *Jmjd1c*": TableS1 (part 3 of 3)

### Sheet: S1B - Male SC Genes (continued)
ENSEMBL	baseMean	log2FoldChange	lfcSE	stat	pvalue	padj	SYMBOL	GENENAME	diffexpressed
ENSMUSG00000032238	1454.27	-0.155092	0.049927	-3.10638	0.0018939	0.0264487	Rora	RAR-related orphan receptor alpha	DOWN
ENSMUSG00000000282	823.57	-0.166045	0.0534534	-3.10635	0.0018941	0.0264487	Mnt	max binding protein	DOWN
ENSMUSG00000031972	149.071	-2.82614	0.910543	-3.1038	0.00191054	0.0266541	Acta1	actin alpha 1, skeletal muscle	DOWN
ENSMUSG00000056258	2692.37	-0.121844	0.0392615	-3.10339	0.00191315	0.0266663	Kcnq3	potassium voltage-gated channel, subfamily Q, member 3	DOWN
ENSMUSG00000067847	516.797	0.228066	0.073508	3.1026	0.00191828	0.0266933	Romo1	reactive oxygen species modulator 1	UP
ENSMUSG00000022124	1306	-0.135939	0.0438211	-3.10213	0.00192133	0.0266933	Fbxl3	F-box and leucine-rich repeat protein 3	DOWN
ENSMUSG00000032575	651.966	0.283259	0.0913296	3.1015	0.00192541	0.0266933	Manf	mesencephalic astrocyte-derived neurotrophic factor	UP
ENSMUSG00000103507	24.4619	-0.965372	0.311283	-3.10127	0.00192694	0.0266933			DOWN
ENSMUSG00000036391	664.029	-0.202842	0.0654127	-3.10096	0.00192896	0.0266933	Sec24a	Sec24 related gene family, member A (S. cerevisiae)	DOWN
ENSMUSG00000021448	946.745	0.16976	0.054717	3.10251	0.00191888	0.0266933	Shc3	src homology 2 domain-containing transforming protein C3	UP
ENSMUSG00000079018	553.461	0.245065	0.0790223	3.10121	0.0019273	0.0266933	Ly6c1	lymphocyte antigen 6 complex, locus C1	UP
ENSMUSG00000071267	248.581	-0.408477	0.131716	-3.10119	0.00192744	0.0266933	Zfp942	zinc finger protein 942	DOWN
ENSMUSG00000015966	77.09	0.592154	0.190998	3.10032	0.00193311	0.0267265	Il17rb	interleukin 17 receptor B	UP
ENSMUSG00000074575	218.471	0.326267	0.105311	3.09814	0.00194741	0.0269001	Kcng1	potassium voltage-gated channel, subfamily G, member 1	UP
ENSMUSG00000031592	2787.31	-0.135766	0.0438354	-3.09717	0.00195375	0.0269555	Pcm1	pericentriolar material 1	DOWN
ENSMUSG00000037852	18710.6	0.0705977	0.0227955	3.097	0.00195492	0.0269555	Cpe	carboxypeptidase E	UP
ENSMUSG00000036046	6958.41	0.0923128	0.0298128	3.09642	0.00195875	0.0269841	5031439G07Rik	RIKEN cDNA 5031439G07 gene	UP
ENSMUSG00000031328	2557.34	-0.136294	0.0440228	-3.096	0.00196153	0.0269983	Flna	filamin, alpha	DOWN
ENSMUSG00000030057	3077.41	-0.116942	0.0377851	-3.09492	0.00196869	0.0270496	Cnbp	cellular nucleic acid binding protein	DOWN
ENSMUSG00000000686	35.1239	0.726453	0.234726	3.0949	0.00196878	0.0270496	Abhd15	abhydrolase domain containing 15	UP
ENSMUSG00000036169	59.4454	-0.795335	0.257091	-3.09359	0.00197751	0.0271453	Sostdc1	sclerostin domain containing 1	DOWN
ENSMUSG00000121247	97.8701	-0.527461	0.170577	-3.09222	0.00198666	0.0272223			DOWN
ENSMUSG00000022265	5669.76	0.113727	0.0367762	3.0924	0.00198546	0.0272223	Ank	progressive ankylosis	UP
ENSMUSG00000052934	3172.97	0.12527	0.0405311	3.09072	0.00199674	0.0273168	Fbxo31	F-box protein 31	UP
ENSMUSG00000035293	182.586	-0.384548	0.124423	-3.09066	0.0019971	0.0273168	G2e3	G2/M-phase specific E3 ubiquitin ligase	DOWN
ENSMUSG00000040586	241.024	-0.305622	0.0989266	-3.08939	0.00200571	0.027381	Ofd1	OFD1, centriole and centriolar satellite protein	DOWN
ENSMUSG00000040721	1277.96	0.152192	0.0492628	3.08938	0.00200572	0.027381	Zfhx2	zinc finger homeobox 2	UP
ENSMUSG00000034653	598.708	-0.202602	0.0655844	-3.08917	0.00200714	0.027381	Ythdc2	YTH domain containing 2	DOWN
ENSMUSG00000048920	823.722	0.167734	0.0543112	3.08839	0.00201247	0.0274259	Fkrp	fukutin related protein	UP
ENSMUSG00000030399	93.1141	-3.25874	1.05524	-3.08816	0.00201399	0.0274259	Ckm	creatine kinase, muscle	DOWN
ENSMUSG00000004698	525.9	-0.225388	0.0730049	-3.08729	0.00201988	0.0274818	Hdac9	histone deacetylase 9	DOWN
ENSMUSG00000049878	632.489	-0.186071	0.0602873	-3.08641	0.00202588	0.0275391	Rlf	rearranged L-myc fusion sequence	DOWN
ENSMUSG00000031010	5489.33	-0.132425	0.0429131	-3.08589	0.00202947	0.0275635	Usp9x	ubiquitin specific peptidase 9, X chromosome	DOWN
ENSMUSG00000035285	384.145	0.243227	0.0788277	3.08555	0.00203175	0.0275701	Nat14	N-acetyltransferase 14	UP
ENSMUSG00000019818	1713.87	-0.168432	0.0546027	-3.08468	0.00203773	0.0276269	Cd164	CD164 antigen	DOWN
ENSMUSG00000043015	157.181	-0.391807	0.127043	-3.08405	0.00204206	0.0276344	Nemp2	nuclear envelope integral membrane protein 2	DOWN
ENSMUSG00000034059	1166.6	0.162223	0.0526065	3.08371	0.00204435	0.0276344	Ypel4	yippee like 4	UP
ENSMUSG00000045103	1384.43	-0.177682	0.0576225	-3.08355	0.00204546	0.0276344	Dmd	dystrophin, muscular dystrophy	DOWN
ENSMUSG00000090112	1080.88	-0.145423	0.0471514	-3.08417	0.00204118	0.0276344	Shprh	SNF2 histone linker PHD RING helicase	DOWN
ENSMUSG00000068747	9055.97	0.0769885	0.0249728	3.0829	0.00204995	0.0276708	Sort1	sortilin 1	UP
ENSMUSG00000021548	518.733	-0.204548	0.066393	-3.08086	0.00206402	0.0278363	Ccnh	cyclin H	DOWN
ENSMUSG00000001229	1754.48	0.122748	0.0398467	3.0805	0.00206652	0.0278455	Dpp9	dipeptidylpeptidase 9	UP
ENSMUSG00000004937	1951.72	0.12371	0.040164	3.08013	0.00206908	0.0278557	Sgta	small glutamine-rich tetratricopeptide repeat (TPR)-containing, alpha	UP
ENSMUSG00000030717	122.099	0.62757	0.203843	3.0787	0.00207908	0.0279255	Nupr1	nuclear protein transcription regulator 1	UP
ENSMUSG00000021754	403.168	-0.242952	0.0789062	-3.079	0.00207695	0.0279255	Map3k1	mitogen-activated protein kinase kinase kinase 1	DOWN
ENSMUSG00000021277	2191	0.153564	0.0498809	3.07861	0.00207971	0.0279255	Traf3	TNF receptor-associated factor 3	UP
ENSMUSG00000029153	559.029	0.222957	0.0724413	3.07777	0.00208557	0.027931	Ociad2	OCIA domain containing 2	UP
ENSMUSG00000000792	260.019	0.297674	0.0967075	3.07809	0.00208332	0.027931	Slc5a5	solute carrier family 5 (sodium iodide symporter), member 5	UP
ENSMUSG00000025316	390.126	0.328284	0.106661	3.07782	0.00208521	0.027931	Banp	BTG3 associated nuclear protein	UP
ENSMUSG00000040297	782.185	-0.207741	0.067563	-3.07478	0.00210657	0.028135	Suco	SUN domain containing ossification factor	DOWN
ENSMUSG00000031156	559.465	0.205641	0.0668804	3.07475	0.00210678	0.028135	Slc35a2	solute carrier family 35 (UDP-galactose transporter), member A2	UP
ENSMUSG00000028015	745.12	-0.198152	0.0644421	-3.07489	0.00210578	0.028135	Ctso	cathepsin O	DOWN
ENSMUSG00000061244	915.935	-0.188277	0.0612409	-3.07436	0.00210952	0.028135	Exoc5	exocyst complex component 5	DOWN
ENSMUSG00000025321	2335.43	-0.117445	0.0382023	-3.0743	0.00210994	0.028135	Itgb8	integrin beta 8	DOWN
ENSMUSG00000042115	760.872	0.192824	0.0627384	3.07347	0.00211586	0.0281651	Klhdc8a	kelch domain containing 8A	UP
ENSMUSG00000105677	57.3333	-0.72337	0.235357	-3.07351	0.00211557	0.0281651			DOWN
ENSMUSG00000056569	16764.6	-0.974472	0.317124	-3.07284	0.00212033	0.0282002	Mpz	myelin protein zero	DOWN
ENSMUSG00000063142	2771.63	-0.135654	0.0441678	-3.07133	0.00213107	0.0283185	Kcnma1	potassium large conductance calcium-activated channel, subfamily M, alpha member 1	DOWN
ENSMUSG00000033510	789.618	0.166912	0.0543627	3.07034	0.00213815	0.0283392	Otud7a	OTU domain containing 7A	UP
ENSMUSG00000022112	948.202	0.171183	0.0557524	3.07041	0.00213768	0.0283392	Gpc5	glypican 5	UP
ENSMUSG00000056328	52.9028	-3.1025	1.01042	-3.07049	0.0021371	0.0283392	Myh1	myosin, heavy polypeptide 1, skeletal muscle, adult	DOWN
ENSMUSG00000021694	190.913	-0.313017	0.101973	-3.0696	0.00214348	0.0283854	Ercc8	excision repaiross-complementing rodent repair deficiency, complementation group 8	DOWN
ENSMUSG00000030105	3458.56	-0.153485	0.0500174	-3.06863	0.0021504	0.0284526	Arl8b	ADP-ribosylation factor-like 8B	DOWN
ENSMUSG00000015733	2828.13	-0.152087	0.0495746	-3.06783	0.00215617	0.0285045	Capza2	capping actin protein of muscle Z-line subunit alpha 2	DOWN
ENSMUSG00000073295	332.884	-0.266157	0.0867665	-3.06751	0.0021585	0.0285107	Nudt11	nudix hydrolase 11	DOWN
ENSMUSG00000001334	2792.81	0.123792	0.0403747	3.06607	0.00216891	0.0286236	Fndc5	fibronectin type III domain containing 5	UP
ENSMUSG00000044986	641.254	-0.200648	0.0654573	-3.06533	0.00217429	0.0286701	Tst	thiosulfate sulfurtransferase, mitochondrial	DOWN
ENSMUSG00000060938	2858.61	0.124888	0.0407668	3.06346	0.00218791	0.0288041	Rpl26	ribosomal protein L26	UP
ENSMUSG00000038127	1310.04	-0.138091	0.0450772	-3.06342	0.0021882	0.0288041	Ccdc50	coiled-coil domain containing 50	DOWN
ENSMUSG00000038990	1457.79	0.141571	0.0462217	3.06287	0.00219222	0.0288278	Cables2	CDK5 and Abl enzyme substrate 2	UP
ENSMUSG00000025733	785.914	0.162376	0.053018	3.06267	0.00219374	0.0288278	Rhot2	ras homolog family member T2	UP
ENSMUSG00000032397	213.649	-0.319837	0.104503	-3.06055	0.00220927	0.0290071	Tipin	timeless interacting protein	DOWN
ENSMUSG00000032913	1064.66	-0.144412	0.0472032	-3.05937	0.002218	0.0290969	Lrig2	leucine-rich repeats and immunoglobulin-like domains 2	DOWN
ENSMUSG00000030016	1998.84	-0.120684	0.0394597	-3.05842	0.0022251	0.0291155	Zfp638	zinc finger protein 638	DOWN
ENSMUSG00000117725	129.03	-0.419694	0.137219	-3.05858	0.0022239	0.0291155			DOWN
ENSMUSG00000024805	477.091	-0.205803	0.0672905	-3.05842	0.00222509	0.0291155	Pcgf5	polycomb group ring finger 5	DOWN
ENSMUSG00000027230	94.7854	-0.454939	0.148859	-3.05618	0.00224179	0.0293039	Creb3l1	cAMP responsive element binding protein 3-like 1	DOWN
ENSMUSG00000025241	2078.97	0.127346	0.0416711	3.05597	0.00224331	0.0293039	Fyco1	FYVE and coiled-coil domain containing 1	UP
ENSMUSG00000035686	430.456	0.241349	0.0789934	3.0553	0.00224833	0.0293447	Thrsp	thyroid hormone responsive	UP
ENSMUSG00000121458	75.9592	0.481891	0.157755	3.05469	0.00225296	0.0293553	AW822252	expressed sequence AW822252	UP
ENSMUSG00000041741	203.157	-0.311151	0.101854	-3.05486	0.00225168	0.0293553	Pde3a	phosphodiesterase 3A, cGMP inhibited	DOWN
ENSMUSG00000009535	1374.9	-0.156955	0.0514023	-3.05347	0.00226211	0.0294495	Rnmt	RNA (guanine-7-) methyltransferase	DOWN
ENSMUSG00000040842	942.402	0.154968	0.0507557	3.05321	0.00226408	0.0294502	Szrd1	SUZ RNA binding domain containing 1	UP
ENSMUSG00000030500	3824.58	-0.131545	0.0431066	-3.05162	0.0022761	0.0295816	Slc17a6	solute carrier family 17 (sodium-dependent inorganic phosphate cotransporter), member 6	DOWN
ENSMUSG00000048280	530.177	-0.262459	0.0860162	-3.05127	0.00227873	0.0295908	Zfp738	zinc finger protein 738	DOWN
ENSMUSG00000035629	2391.25	0.136835	0.0448516	3.05085	0.00228197	0.0296079	Rubcn	RUN domain and cysteine-rich domain containing, Beclin 1-interacting protein	UP
ENSMUSG00000015149	4932.94	-0.106672	0.0349776	-3.04972	0.00229054	0.029694	Sirt2	sirtuin 2	DOWN
ENSMUSG00000075467	801.609	0.185365	0.06081	3.04827	0.00230164	0.0298128	Dnlz	DNL-type zinc finger	UP
ENSMUSG00000025531	654.587	-0.204912	0.0672287	-3.04798	0.00230385	0.0298163	Chm	choroidermia (RAB escort protein 1)	DOWN
ENSMUSG00000048572	38.2982	0.839961	0.275607	3.04768	0.00230617	0.0298214	Tmem252	transmembrane protein 252	UP
ENSMUSG00000028445	1408.72	0.153374	0.0503469	3.04635	0.00231641	0.0299286	Enho	energy homeostasis associated	UP
ENSMUSG00000056342	3531.31	-0.151563	0.049776	-3.04491	0.00232751	0.0300467	Usp34	ubiquitin specific peptidase 34	DOWN
ENSMUSG00000041439	3595.73	0.096379	0.0316923	3.04108	0.00235728	0.0302786	Mfsd6	major facilitator superfamily domain containing 6	UP
ENSMUSG00000026664	1734.9	0.136085	0.0447446	3.04137	0.00235502	0.0302786	Phyh	phytanoyl-CoA hydroxylase	UP
ENSMUSG00000028894	1064.9	0.141218	0.0464362	3.04113	0.00235694	0.0302786	Inpp5b	inositol polyphosphate-5-phosphatase B	UP
ENSMUSG00000039771	371.119	0.231371	0.076058	3.04203	0.00234985	0.0302786	Polr2j	polymerase (RNA) II (DNA directed) polypeptide J	UP
ENSMUSG00000004098	529.199	-0.458389	0.15069	-3.04192	0.00235072	0.0302786	Col5a3	collagen, type V, alpha 3	DOWN
ENSMUSG00000020610	947.127	0.160394	0.0527317	3.04171	0.00235242	0.0302786	Amz2	archaelysin family metallopeptidase 2	UP
ENSMUSG00000059482	540.254	-0.202267	0.0665212	-3.04064	0.00236074	0.0302978	Cfap418	cilia and flagella associated protein 418	DOWN
ENSMUSG00000044033	677.972	-0.192262	0.0632819	-3.03819	0.00238007	0.0304996	Ccdc141	coiled-coil domain containing 141	DOWN
ENSMUSG00000110185	1644.17	-0.163425	0.0537911	-3.03814	0.00238043	0.0304996	Igip	IgA inducing protein	DOWN
ENSMUSG00000017631	8335.57	0.0656794	0.0216328	3.0361	0.00239661	0.0306814	Abr	active BCR-related gene	UP
ENSMUSG00000045594	495.517	0.198696	0.0654613	3.03533	0.00240275	0.0307344	Glb1	galactosidase, beta 1	UP
ENSMUSG00000025931	5782.11	0.139753	0.0460651	3.03381	0.00241488	0.0308487	Paqr8	progestin and adipoQ receptor family member VIII	UP
ENSMUSG00000025529	249.182	-0.348737	0.114954	-3.03371	0.00241569	0.0308487	Zfp711	zinc finger protein 711	DOWN
ENSMUSG00000036398	949.454	0.164534	0.0542585	3.0324	0.00242618	0.0309569	Ppp1r11	protein phosphatase 1, regulatory inhibitor subunit 11	UP
ENSMUSG00000033953	5050.05	-0.158449	0.0522658	-3.03159	0.00243267	0.031014	Ppp3r1	protein phosphatase 3, regulatory subunit B, alpha isoform (calcineurin B, type I)	DOWN
ENSMUSG00000026782	1878.97	-0.156442	0.0516515	-3.0288	0.00245531	0.0312764	Abi2	abl interactor 2	DOWN
ENSMUSG00000057406	2134	-0.110329	0.0364356	-3.02805	0.00246138	0.0312764	Nsd2	nuclear receptor binding SET domain protein 2	DOWN
ENSMUSG00000030029	2577.67	-0.162556	0.0536802	-3.02823	0.00245987	0.0312764	Lrig1	leucine-rich repeats and immunoglobulin-like domains 1	DOWN
ENSMUSG00000112964	305.875	-0.354815	0.117166	-3.02832	0.0024592	0.0312764			DOWN
ENSMUSG00000003974	702.525	0.190246	0.0628379	3.02757	0.00246532	0.0312872	Grm3	glutamate receptor, metabotropic 3	UP
ENSMUSG00000018470	2125.23	0.13983	0.0461875	3.02745	0.0024663	0.0312872	Kcnab3	potassium voltage-gated channel, shaker-related subfamily, beta member 3	UP
ENSMUSG00000038732	331.897	-0.261878	0.0865581	-3.02546	0.00248253	0.0314672	Mboat1	membrane bound O-acyltransferase domain containing 1	DOWN
ENSMUSG00000026753	700.434	-0.189538	0.0626653	-3.02461	0.00248956	0.0315045	Ppp6c	protein phosphatase 6, catalytic subunit	DOWN
ENSMUSG00000021196	5744.68	-0.0947557	0.0313265	-3.02478	0.00248817	0.0315045	Pfkp	phosphofructokinase, platelet	DOWN
ENSMUSG00000029516	5055.66	0.107755	0.0356336	3.02397	0.00249479	0.0315446	Cit	citron	UP
ENSMUSG00000009073	2277.81	0.14227	0.0470515	3.02372	0.00249691	0.0315455	Nf2	neurofibromin 2	UP
ENSMUSG00000029012	446.958	-0.217534	0.0719556	-3.02317	0.00250138	0.031576	Orc5	origin recognition complex, subunit 5	DOWN
ENSMUSG00000023755	93.8303	-0.512511	0.169548	-3.0228	0.00250446	0.031589	Rhebl1	Ras homolog enriched in brain like 1	DOWN
ENSMUSG00000021549	945.812	-0.156042	0.0516284	-3.0224	0.00250777	0.0316048	Rasa1	RAS p21 protein activator 1	DOWN
ENSMUSG00000021258	813.786	0.170922	0.0565632	3.02179	0.00251286	0.0316431	Ccnk	cyclin K	UP
ENSMUSG00000034731	986.372	-0.202624	0.0670626	-3.02142	0.00251596	0.0316562	Dgkh	diacylglycerol kinase, eta	DOWN
ENSMUSG00000021614	849.873	-0.168365	0.0557338	-3.02089	0.00252037	0.0316858	Vcan	versican	DOWN
ENSMUSG00000029922	2322.43	0.1126	0.0372779	3.02055	0.00252314	0.0316947	Mkrn1	makorin, ring finger protein, 1	UP
ENSMUSG00000035891	2771.4	0.112388	0.0372143	3.02002	0.00252758	0.0317183	Cerk	ceramide kinase	UP
ENSMUSG00000025207	1166.57	-0.163551	0.0541588	-3.01983	0.00252914	0.0317183	Sema4g	sema domain, immunoglobulin domain (Ig), transmembrane domain (TM) and short cytoplasmic domain, (semaphorin) 4G	DOWN
ENSMUSG00000030235	955.825	-0.205543	0.0680767	-3.01929	0.00253369	0.0317495	Slco1c1	solute carrier organic anion transporter family, member 1c1	DOWN
ENSMUSG00000021510	374.499	-0.256909	0.0851139	-3.01841	0.00254104	0.0318157	Zfp729a	zinc finger protein 729a	DOWN
ENSMUSG00000032492	295.502	0.29023	0.0961673	3.01797	0.00254477	0.0318365	Pth1r	parathyroid hormone 1 receptor	UP
ENSMUSG00000029576	515.013	-0.2278	0.0755123	-3.01673	0.00255518	0.0319408	Radil	Ras association and DIL domains	DOWN
ENSMUSG00000039100	4422.03	-0.130776	0.0433603	-3.01604	0.00256102	0.0319878	Marchf6	membrane associated ring-CH-type finger 6	DOWN
ENSMUSG00000029359	474.239	0.262921	0.0871852	3.01566	0.00256422	0.0320018	Tesc	tescalcin	UP
ENSMUSG00000028333	1010.11	0.188197	0.0624885	3.01171	0.0025978	0.0323946	Anp32b	acidic (leucine-rich) nuclear phosphoprotein 32 family, member B	UP
ENSMUSG00000035478	1538.09	0.139131	0.0462071	3.01103	0.0026036	0.0324407	Mbd3	methyl-CpG binding domain protein 3	UP
ENSMUSG00000044098	546.767	-0.214267	0.0711874	-3.0099	0.00261334	0.0325357	Rsbn1	rosbin, round spermatid basic protein 1	DOWN
ENSMUSG00000032352	418.925	0.241425	0.0802291	3.00919	0.00261946	0.0325802	Lrrc1	leucine rich repeat containing 1	UP
ENSMUSG00000037416	1606.91	-0.154273	0.0512707	-3.00899	0.00262115	0.0325802	Dmxl1	Dmx-like 1	DOWN
ENSMUSG00000025823	930.547	0.212661	0.0706913	3.00831	0.00262706	0.0326272	Pdia4	protein disulfide isomerase associated 4	UP
ENSMUSG00000021037	2160.93	0.131682	0.0437817	3.0077	0.00263237	0.0326668	Ahsa1	AHA1, activator of heat shock protein ATPase 1	UP
ENSMUSG00000025757	7309.52	-0.0997817	0.0331809	-3.00721	0.00263662	0.0326932	Hspa4l	heat shock protein 4 like	DOWN
ENSMUSG00000043964	193.848	0.372564	0.124024	3.00396	0.00266493	0.0330177	Orai3	ORAI calcium release-activated calcium modulator 3	UP
ENSMUSG00000038736	370.544	-0.217523	0.0724501	-3.00239	0.00267868	0.0331614	Nudcd1	NudC domain containing 1	DOWN
ENSMUSG00000062647	3965.48	0.101212	0.0337217	3.0014	0.00268745	0.0332165	Rpl7a	ribosomal protein L7A	UP
ENSMUSG00000014956	3243.15	-0.165819	0.0552439	-3.00158	0.00268583	0.0332165	Ppp1cb	protein phosphatase 1 catalytic subunit beta	DOWN
ENSMUSG00000028360	134.957	-0.429158	0.143023	-3.00062	0.0026943	0.0332628	Slc44a5	solute carrier family 44, member 5	DOWN
ENSMUSG00000023336	176.496	0.343923	0.114622	3.00048	0.00269552	0.0332628	Wfdc1	WAP four-disulfide core domain 1	UP
ENSMUSG00000037553	894.075	0.149753	0.0499178	2.99998	0.00269995	0.0332908	Zdhhc18	zinc finger, DHHC domain containing 18	UP
ENSMUSG00000117333	36.3527	-0.760281	0.253508	-2.99904	0.00270833	0.0333673			DOWN
ENSMUSG00000028719	854.03	-0.258522	0.0862851	-2.99614	0.00273425	0.0336328	Cmpk1	cytidine monophosphate (UMP-CMP) kinase 1	DOWN
ENSMUSG00000035390	7499.92	0.111278	0.0371395	2.99622	0.00273347	0.0336328	Brsk1	BR serine/threonine kinase 1	UP
ENSMUSG00000032011	12276.4	0.106312	0.0354939	2.99522	0.00274246	0.0337069	Thy1	thymus cell antigen 1, theta	UP
ENSMUSG00000012428	44.4937	-0.949762	0.317186	-2.99434	0.0027504	0.0337741	Steap4	STEAP family member 4	DOWN
ENSMUSG00000031731	2617.33	-0.13488	0.0450481	-2.99413	0.00275232	0.0337741	Ap1g1	adaptor protein complex AP-1, gamma 1 subunit	DOWN
ENSMUSG00000037461	762.768	-0.159389	0.0532449	-2.9935	0.00275795	0.0338162	Ints7	integrator complex subunit 7	DOWN
ENSMUSG00000024597	4928.56	-0.111645	0.037307	-2.99261	0.00276599	0.0338878	Slc12a2	solute carrier family 12, member 2	DOWN
ENSMUSG00000078350	718.927	0.218477	0.0730192	2.99204	0.00277117	0.0339242	Smim1	small integral membrane protein 1	UP
ENSMUSG00000048240	1082.82	0.132874	0.0444449	2.98963	0.0027932	0.0341395	Gng7	guanine nucleotide binding protein (G protein), gamma 7	UP
ENSMUSG00000020676	21.4341	-0.998404	0.333945	-2.98972	0.00279232	0.0341395	Ccl11	chemokine (C-C motif) ligand 11	DOWN
ENSMUSG00000054387	2728.39	-0.126453	0.0423138	-2.98847	0.00280382	0.0342422	Mdm4	transformed mouse 3T3 cell double minute 4	DOWN
ENSMUSG00000037351	5191.77	0.0842881	0.0282073	2.98817	0.00280655	0.0342484	Actr1b	ARP1 actin-related protein 1B, centractin beta	UP
ENSMUSG00000056167	1293.54	-0.130036	0.0435634	-2.985	0.00283583	0.0345782	Cnot10	CCR4-NOT transcription complex, subunit 10	DOWN
ENSMUSG00000032517	55397.5	0.107149	0.035918	2.98316	0.00285289	0.0347312	Mobp	myelin-associated oligodendrocytic basic protein	UP
ENSMUSG00000037992	213.391	-0.325855	0.109231	-2.98316	0.00285285	0.0347312	Rara	retinoic acid receptor, alpha	DOWN
ENSMUSG00000024150	939.216	0.157847	0.0529198	2.98275	0.00285671	0.0347502	Mcfd2	multiple coagulation factor deficiency 2	UP
ENSMUSG00000001521	619.33	-0.187433	0.0628473	-2.98235	0.00286041	0.0347678	Tulp3	tubby-like protein 3	DOWN
ENSMUSG00000033653	1197.06	-0.162861	0.054627	-2.98133	0.00287002	0.034857	Vps8	VPS8 CORVET complex subunit	DOWN
ENSMUSG00000044447	1848.49	0.160333	0.053799	2.98022	0.00288039	0.0348613	Dock5	dedicator of cytokinesis 5	UP
ENSMUSG00000046111	666.078	-0.20002	0.0671147	-2.98028	0.00287989	0.0348613	Cep295	centrosomal protein 295	DOWN
ENSMUSG00000018217	8880.67	-0.724008	0.242922	-2.98042	0.00287855	0.0348613	Pmp22	peripheral myelin protein 22	DOWN
ENSMUSG00000000093	90.0311	-0.493744	0.165681	-2.98008	0.0028817	0.0348613	Tbx2	T-box 2	DOWN
ENSMUSG00000050965	2263.79	-0.149565	0.0501863	-2.9802	0.00288058	0.0348613	Prkca	protein kinase C, alpha	DOWN
ENSMUSG00000075054	521.055	-0.197637	0.0663363	-2.97932	0.00288888	0.0349207	Yae1d1	Yae1 domain containing 1	DOWN
ENSMUSG00000046449	469.026	-0.23976	0.0804976	-2.97847	0.00289691	0.0349629	Nexmif	neurite extension and migration factor	DOWN
ENSMUSG00000019777	1209.83	-0.135443	0.0454716	-2.97864	0.00289534	0.0349629	Hdac2	histone deacetylase 2	DOWN
ENSMUSG00000021666	596.523	-0.184837	0.0620966	-2.97661	0.00291458	0.0351486	Gfm2	G elongation factor, mitochondrial 2	DOWN
ENSMUSG00000042472	579.048	0.179925	0.0604748	2.97521	0.00292791	0.0352817	Zfp410	zinc finger protein 410	UP
ENSMUSG00000102428	187.669	-0.309649	0.104088	-2.97486	0.00293121	0.0352938	Pcdhga12	protocadherin gamma subfamily A, 12	DOWN
ENSMUSG00000027895	1897.84	0.124913	0.0419946	2.97451	0.00293459	0.0353068	Kcnc4	potassium voltage gated channel, Shaw-related subfamily, member 4	UP
ENSMUSG00000062184	1270.82	-0.171781	0.0577743	-2.9733	0.00294613	0.0353799	Hs6st2	heparan sulfate 6-O-sulfotransferase 2	DOWN
ENSMUSG00000029404	652.256	0.166499	0.0559931	2.97356	0.00294369	0.0353799	Arl6ip4	ADP-ribosylation factor-like 6 interacting protein 4	UP
ENSMUSG00000022564	10168.8	0.0868201	0.0292013	2.97316	0.00294755	0.0353799	Grina	glutamate receptor, ionotropic, N-methyl D-aspartate-associated protein 1 (glutamate binding)	UP
ENSMUSG00000031865	9652.84	0.0910016	0.0306179	2.97217	0.00295701	0.0354656	Dctn1	dynactin 1	UP
ENSMUSG00000070697	537.762	0.192479	0.0647666	2.97189	0.00295974	0.0354708	Utp3	UTP3 small subunit processome component	UP
ENSMUSG00000026853	933.614	0.146028	0.0491491	2.97112	0.00296714	0.0355318	Crat	carnitine acetyltransferase	UP
ENSMUSG00000056665	1523.95	0.132625	0.0446472	2.97052	0.00297299	0.0355465	Them6	thioesterase superfamily member 6	UP
ENSMUSG00000038418	689.267	0.471076	0.158579	2.97061	0.00297211	0.0355465	Egr1	early growth response 1	UP
ENSMUSG00000075700	2939.67	-0.157771	0.0531594	-2.96788	0.0029986	0.0357971	Selenot	selenoprotein T	DOWN
ENSMUSG00000051335	2013.49	0.132917	0.0447836	2.96799	0.00299759	0.0357971	Gfod1	glucose-fructose oxidoreductase domain containing 1	UP
ENSMUSG00000020196	1748.2	-0.124984	0.0421274	-2.96681	0.00300905	0.0358939	Cabin1	calcineurin binding protein 1	DOWN
ENSMUSG00000029610	329.15	0.233513	0.0787212	2.96633	0.00301376	0.0358945	Aimp2	aminoacyl tRNA synthetase complex-interacting multifunctional protein 2	UP
ENSMUSG00000031967	658.562	0.188835	0.0636579	2.9664	0.00301304	0.0358945	Afg3l1	AFG3-like AAA ATPase 1	UP
ENSMUSG00000061882	118.347	-0.497717	0.167904	-2.96429	0.00303386	0.0361059	Ccdc62	coiled-coil domain containing 62	DOWN
ENSMUSG00000063652	91.7144	-0.443322	0.149587	-2.96365	0.00304018	0.0361533	Slc22a21	solute carrier family 22 (organic cation transporter), member 21	DOWN
ENSMUSG00000015133	200.879	0.350991	0.118473	2.96262	0.00305031	0.0362161	Lrrk1	leucine-rich repeat kinase 1	UP
ENSMUSG00000115509	40.7247	-0.689385	0.232712	-2.9624	0.00305253	0.0362161			DOWN
ENSMUSG00000048502	182.535	-0.306171	0.103339	-2.96277	0.00304882	0.0362161	Duxbl1	double homeobox B-like 1	DOWN
ENSMUSG00000085334	377.125	-0.288495	0.0974277	-2.96112	0.00306527	0.0363393			DOWN
ENSMUSG00000028964	1750.84	0.143299	0.0484097	2.96013	0.00307506	0.0364065	Park7	Parkinson disease (autosomal recessive, early onset) 7	UP
ENSMUSG00000020614	424.487	0.332425	0.11231	2.95989	0.00307747	0.0364065	Fam20a	FAM20A, golgi associated secretory pathway pseudokinase	UP
ENSMUSG00000021265	237.058	0.301815	0.10197	2.95984	0.00307804	0.0364065	Slc25a29	solute carrier family 25 (mitochondrial carrier, palmitoylcarnitine transporter), member 29	UP
ENSMUSG00000040740	65.769	-0.577036	0.195037	-2.9586	0.00309037	0.0364963	Slc25a34	solute carrier family 25, member 34	DOWN
ENSMUSG00000031628	173.844	-0.390825	0.132087	-2.95884	0.00308803	0.0364963	Casp3	caspase 3	DOWN
ENSMUSG00000061436	5269.88	0.106016	0.0358628	2.95616	0.00311493	0.0367352	Hipk2	homeodomain interacting protein kinase 2	UP
ENSMUSG00000087221	35.8108	-0.768376	0.259927	-2.95612	0.00311538	0.0367352			DOWN
ENSMUSG00000001313	3875.64	0.103125	0.0348908	2.95565	0.00312013	0.0367631	Rnd2	Rho family GTPase 2	UP
ENSMUSG00000031425	112893	-0.0924346	0.0312837	-2.95472	0.00312948	0.036845	Plp1	proteolipid protein (myelin) 1	DOWN
ENSMUSG00000022686	28.6567	-0.767907	0.259952	-2.95403	0.00313653	0.0368998	B3gnt5	UDP-GlcNAc:betaGal beta-1,3-N-acetylglucosaminyltransferase 5	DOWN
ENSMUSG00000001441	4013.51	0.0835325	0.0282888	2.95285	0.00314855	0.0370128	Npepps	aminopeptidase puromycin sensitive	UP
ENSMUSG00000025871	2810.3	0.0978368	0.0331367	2.95252	0.00315192	0.0370243	4833439L19Rik	RIKEN cDNA 4833439L19 gene	UP
ENSMUSG00000066537	24.0752	-1.00109	0.339119	-2.95203	0.00315694	0.0370549	Vmn2r57	vomeronasal 2, receptor 57	DOWN
ENSMUSG00000036197	561.677	-0.188213	0.0637812	-2.95092	0.00316832	0.0371318	Gxylt1	glucoside xylosyltransferase 1	DOWN
ENSMUSG00000064043	753.348	-0.156571	0.0530555	-2.95108	0.00316665	0.0371318	Trerf1	transcriptional regulating factor 1	DOWN
ENSMUSG00000034290	2574.41	0.11346	0.0384594	2.95012	0.00317655	0.0372	Nek9	NIMA (never in mitosis gene a)-related expressed kinase 9	UP
ENSMUSG00000034453	594.652	-0.206143	0.069905	-2.9489	0.00318908	0.0373183	Polr3b	polymerase (RNA) III (DNA directed) polypeptide B	DOWN
ENSMUSG00000037426	1499.65	0.119233	0.0404569	2.94715	0.00320714	0.0374442	Depdc5	DEP domain containing 5	UP
ENSMUSG00000109336	2202.03	0.138232	0.0468973	2.94755	0.00320302	0.0374442	Samd4b	sterile alpha motif domain containing 4B	UP
ENSMUSG00000025545	340.912	0.235502	0.079903	2.94735	0.00320512	0.0374442	Clybl	citrate lyase beta like	UP
ENSMUSG00000026950	65.4843	-1.92476	0.653243	-2.94646	0.0032143	0.0374994	Neb	nebulin	DOWN
ENSMUSG00000039904	4206.05	0.153715	0.05218	2.94586	0.00322055	0.0375438	Gpr37	G protein-coupled receptor 37	UP
ENSMUSG00000074637	581.228	-0.191451	0.0649968	-2.94555	0.00322378	0.0375531	Sox2	SRY (sex determining region Y)-box 2	DOWN
ENSMUSG00000021285	1819.26	0.119219	0.0404906	2.94436	0.00323621	0.0376692	Ppp1r13b	protein phosphatase 1, regulatory subunit 13B	UP
ENSMUSG00000046822	1229.31	0.17127	0.0581772	2.94394	0.00324065	0.0376925	Slc39a3	solute carrier family 39 (zinc transporter), member 3	UP
ENSMUSG00000003992	1386.83	-0.125717	0.0427097	-2.94353	0.00324494	0.0377138	Ssbp2	single-stranded DNA binding protein 2	DOWN
ENSMUSG00000102796	105.361	0.443015	0.150592	2.94182	0.00326288	0.0378937			UP
ENSMUSG00000079043	67.7795	0.492582	0.167458	2.94153	0.00326596	0.0379009	Fastkd5	FAST kinase domains 5	UP
ENSMUSG00000062646	400.355	-0.229175	0.0779223	-2.94107	0.00327085	0.037929	Ganc	glucosidase, alpha; neutral C	DOWN
ENSMUSG00000023968	35.1031	0.766859	0.26079	2.94052	0.00327658	0.0379669	Crip3	cysteine-rich protein 3	UP
ENSMUSG00000037110	859.365	-0.14633	0.0497682	-2.94023	0.00327964	0.0379737	Ralgapa2	Ral GTPase activating protein, alpha subunit 2 (catalytic)	DOWN
ENSMUSG00000097877	393.986	-0.278654	0.0947838	-2.9399	0.00328322	0.0379866			DOWN
ENSMUSG00000003410	6209.03	0.0836729	0.028496	2.9363	0.00332148	0.0384004	Elavl3	ELAV like RNA binding protein 3	UP
ENSMUSG00000018199	871.412	-0.199877	0.0680988	-2.9351	0.00333435	0.0385203	Ro60	Ro60, Y RNA binding protein	DOWN
ENSMUSG00000038489	266.47	0.264525	0.090171	2.9336	0.00335058	0.0386787	Polr2l	polymerase (RNA) II (DNA directed) polypeptide L	UP
ENSMUSG00000062627	727.978	-0.168803	0.0575502	-2.93315	0.0033554	0.0386955	Mysm1	myb-like, SWIRM and MPN domains 1	DOWN
ENSMUSG00000110277	90.2153	-0.444975	0.151713	-2.933	0.00335706	0.0386955	Gm45871	predicted gene 45871	DOWN
ENSMUSG00000026924	1870.77	0.106606	0.0363611	2.93188	0.0033692	0.0387907	Sec16a	SEC16 homolog A, endoplasmic reticulum export factor	UP
ENSMUSG00000028148	35.5296	-0.988352	0.337118	-2.93177	0.00337037	0.0387907	Them5	thioesterase superfamily member 5	DOWN
ENSMUSG00000056076	1950.85	0.143808	0.0490563	2.93149	0.00337346	0.0387973	Eif3b	eukaryotic translation initiation factor 3, subunit B	UP
ENSMUSG00000076439	4173.78	0.122808	0.0419174	2.92977	0.00339214	0.038983	Mog	myelin oligodendrocyte glycoprotein	UP
ENSMUSG00000021171	1129.83	-0.136874	0.0467253	-2.92933	0.00339689	0.0390085	Esyt2	extended synaptotagmin-like protein 2	DOWN
ENSMUSG00000091243	131.319	-0.540017	0.184364	-2.92908	0.00339969	0.0390115	Vgll3	vestigial like family member 3	DOWN
ENSMUSG00000051951	395.492	-0.289478	0.0988455	-2.92859	0.00340498	0.0390381	Xkr4	X-linked Kx blood group related 4	DOWN
ENSMUSG00000027823	1554.2	-0.138689	0.04736	-2.9284	0.00340708	0.0390381	Gmps	guanine monophosphate synthetase	DOWN
ENSMUSG00000078771	879.295	0.156499	0.0534485	2.92803	0.00341112	0.0390553	Evi2a	ecotropic viral integration site 2a	UP
ENSMUSG00000017734	2206.75	0.135483	0.0462806	2.92743	0.00341775	0.039073	Dbndd2	dysbindin (dystrobrevin binding protein 1) domain containing 2	UP
ENSMUSG00000028226	368.367	-0.22032	0.0752551	-2.92764	0.00341545	0.039073	Mmp16	matrix metallopeptidase 16	DOWN
ENSMUSG00000002265	17812.2	-0.110665	0.0378133	-2.92662	0.00342666	0.0391458	Peg3	paternally expressed 3	DOWN
ENSMUSG00000033420	847.157	0.177694	0.0607361	2.92568	0.00343704	0.0392352	Antxr1	anthrax toxin receptor 1	UP
ENSMUSG00000020048	6257.02	0.127426	0.0435649	2.92497	0.00344486	0.0392954	Hsp90b1	heat shock protein 90, beta (Grp94), member 1	UP
ENSMUSG00000070822	370.97	-0.245423	0.0839278	-2.92421	0.00345326	0.0393621	Zscan18	zinc finger and SCAN domain containing 18	DOWN
ENSMUSG00000008540	278.675	0.255197	0.0873153	2.92271	0.00347003	0.0395239	Mgst1	microsomal glutathione S-transferase 1	UP
ENSMUSG00000042210	416.375	0.241035	0.0825079	2.92136	0.00348504	0.0396655	Abhd14a	abhydrolase domain containing 14A	UP
ENSMUSG00000022841	5248.73	0.0862854	0.0295462	2.92036	0.00349627	0.0397639	Ap2m1	adaptor-related protein complex 2, mu 1 subunit	UP
ENSMUSG00000037499	572.314	0.186963	0.0640259	2.92012	0.00349902	0.0397658	Nenf	neuron derived neurotrophic factor	UP
ENSMUSG00000008090	701.523	-0.218355	0.0748317	-2.91794	0.00352348	0.0399675	Fgfrl1	fibroblast growth factor receptor-like 1	DOWN
ENSMUSG00000029088	714.677	-0.190089	0.0651489	-2.91776	0.00352556	0.0399675	Kcnip4	Kv channel interacting protein 4	DOWN
ENSMUSG00000021420	198.492	0.321398	0.110138	2.91814	0.00352127	0.0399675	Fars2	phenylalanine-tRNA synthetase 2 (mitochondrial)	UP
ENSMUSG00000022800	1420.11	-0.146266	0.0501321	-2.91762	0.00352715	0.0399675	Fyttd1	forty-two-three domain containing 1	DOWN
ENSMUSG00000024269	1214.31	0.131548	0.0450973	2.91697	0.00353448	0.040021	Tpgs2	tubulin polyglutamylase complex subunit 2	UP
ENSMUSG00000059897	227.072	-0.343562	0.117834	-2.91563	0.0035497	0.0401638	Zfp930	zinc finger protein 930	DOWN
ENSMUSG00000029438	1190.19	0.144814	0.049682	2.91483	0.00355885	0.0402082	Bcl7a	B cell CLL/lymphoma 7A	UP
ENSMUSG00000041608	1274.5	0.125602	0.0430893	2.91493	0.0035577	0.0402082	Entpd3	ectonucleoside triphosphate diphosphohydrolase 3	UP
ENSMUSG00000031097	36.3189	-2.40818	0.826583	-2.91341	0.00357502	0.0403612	Tnni2	troponin I, skeletal, fast 2	DOWN
ENSMUSG00000028461	215.697	0.319258	0.109602	2.91288	0.00358115	0.0403774	Ccdc107	coiled-coil domain containing 107	UP
ENSMUSG00000030315	661.452	0.199305	0.0684232	2.91283	0.0035817	0.0403774	Vgll4	vestigial like family member 4	UP
ENSMUSG00000030393	173.123	-0.336696	0.115626	-2.91194	0.00359195	0.0404633	Zik1	zinc finger protein interacting with K protein 1	DOWN
ENSMUSG00000026816	521.248	0.182925	0.0628324	2.91131	0.00359917	0.0405151	Gtf3c5	general transcription factor IIIC, polypeptide 5	UP
ENSMUSG00000029608	22249.6	0.106041	0.0364354	2.91039	0.0036098	0.0406049	Rph3a	rabphilin 3A	UP
ENSMUSG00000070337	118.239	-0.470644	0.161729	-2.91008	0.00361336	0.0406154	Gpr179	G protein-coupled receptor 179	DOWN
ENSMUSG00000028782	3290.77	0.11001	0.0378334	2.90774	0.00364052	0.0408907	Adgrb2	adhesion G protein-coupled receptor B2	UP
ENSMUSG00000029405	5793.94	-0.106843	0.0367681	-2.90585	0.00366252	0.0411001	G3bp2	GTPase activating protein (SH3 domain) binding protein 2	DOWN
ENSMUSG00000042978	1086.72	0.157155	0.0540854	2.90569	0.0036645	0.0411001	Sbk1	SH3-binding kinase 1	UP
ENSMUSG00000048763	603.907	-0.189253	0.0652103	-2.9022	0.00370553	0.04153	Hoxb3	homeobox B3	DOWN
ENSMUSG00000021919	767.956	0.22094	0.0761757	2.90039	0.00372694	0.0417012	Chat	choline acetyltransferase	UP
ENSMUSG00000008855	3581.15	0.116703	0.0402342	2.90059	0.00372465	0.0417012	Hdac5	histone deacetylase 5	UP
ENSMUSG00000024981	700.601	0.166927	0.0575567	2.90023	0.00372894	0.0417012	Acsl5	acyl-CoA synthetase long-chain family member 5	UP
ENSMUSG00000020424	164.021	0.350114	0.120788	2.89858	0.00374854	0.04189	Castor1	cytosolic arginine sensor for mTORC1 subunit 1	UP
ENSMUSG00000070880	3216.04	-0.140315	0.0484243	-2.89762	0.00376005	0.0419096	Gad1	glutamate decarboxylase 1	DOWN
ENSMUSG00000001761	690.264	0.210296	0.0725698	2.89784	0.00375745	0.0419096	Smo	smoothened, frizzled class receptor	UP
ENSMUSG00000032118	6241.57	0.112879	0.038953	2.89782	0.00375763	0.0419096	Fez1	fasciculation and elongation protein zeta 1 (zygin I)	UP
ENSMUSG00000021238	1538.24	-0.15584	0.053784	-2.89753	0.00376119	0.0419096	Aldh6a1	aldehyde dehydrogenase family 6, subfamily A1	DOWN
ENSMUSG00000025437	3376.63	-0.110442	0.0381356	-2.89603	0.00377911	0.0420484	Usp33	ubiquitin specific peptidase 33	DOWN
ENSMUSG00000024083	10422.7	-0.104223	0.0359882	-2.89604	0.00377902	0.0420484	Pja2	praja ring finger ubiquitin ligase 2	DOWN
ENSMUSG00000014353	877.352	-0.170612	0.0589432	-2.89452	0.0037974	0.0422073	Tmem87b	transmembrane protein 87B	DOWN
ENSMUSG00000035615	659.884	-0.184172	0.0636318	-2.89434	0.00379952	0.0422073	Frmpd1	FERM and PDZ domain containing 1	DOWN
ENSMUSG00000046844	5224.73	-0.121932	0.04213	-2.89417	0.00380162	0.0422073	Vat1l	vesicle amine transport protein 1 like	DOWN
ENSMUSG00000027546	8037	0.0836982	0.0289318	2.89295	0.00381647	0.0423416	Atp9a	ATPase, class II, type 9A	UP
ENSMUSG00000048832	645.051	0.164884	0.057	2.8927	0.00381945	0.0423442	Vps37c	vacuolar protein sorting 37C	UP
ENSMUSG00000011589	906.222	0.160918	0.0556462	2.89181	0.00383028	0.0424337	Fsd1	fibronectin type 3 and SPRY domain-containing protein	UP
ENSMUSG00000032997	1635.89	0.130267	0.0450552	2.89128	0.00383679	0.0424752	Chpf	chondroitin polymerizing factor	UP
ENSMUSG00000022708	3573.96	-0.11232	0.0388678	-2.8898	0.00385492	0.0426452	Zbtb20	zinc finger and BTB domain containing 20	DOWN
ENSMUSG00000037010	1303.12	-0.153945	0.0532816	-2.88928	0.00386126	0.0426487	Apln	apelin	DOWN
ENSMUSG00000063160	919.148	-0.155247	0.0537315	-2.88931	0.00386082	0.0426487	Numbl	numb-like	DOWN
ENSMUSG00000050953	6234.16	-0.111619	0.0386345	-2.88909	0.00386355	0.0426487	Gja1	gap junction protein, alpha 1	DOWN
ENSMUSG00000067851	2650.02	-0.105191	0.0364124	-2.88886	0.00386637	0.0426493	Arfgef1	ADP-ribosylation factor guanine nucleotide-exchange factor 1(brefeldin A-inhibited)	DOWN
ENSMUSG00000020668	5766.71	0.0711504	0.0246407	2.88752	0.00388296	0.0428015	Kif3c	kinesin family member 3C	UP
ENSMUSG00000026121	638.053	-0.259309	0.0898177	-2.88706	0.00388858	0.0428285	Sema4c	sema domain, immunoglobulin domain (Ig), transmembrane domain (TM) and short cytoplasmic domain, (semaphorin) 4C	DOWN
ENSMUSG00000020396	31904.3	0.112413	0.0389396	2.88687	0.00389097	0.0428285	Nefh	neurofilament, heavy polypeptide	UP
ENSMUSG00000023266	627.29	0.207921	0.0720511	2.88574	0.00390496	0.0429518	Frs3	fibroblast growth factor receptor substrate 3	UP
ENSMUSG00000035354	933.961	0.179455	0.0622019	2.88504	0.00391361	0.0429548	Uvrag	UV radiation resistance associated gene	UP
ENSMUSG00000066235	882.743	0.193039	0.066906	2.88522	0.00391142	0.0429548	Pomgnt2	protein O-linked mannose beta 1,4-N-acetylglucosaminyltransferase 2	UP
ENSMUSG00000024826	1382.65	0.124753	0.0432396	2.88515	0.00391222	0.0429548	Dpf2	double PHD fingers 2	UP
ENSMUSG00000048578	4247.87	0.13578	0.0470748	2.88435	0.00392225	0.0430189	Mlec	malectin	UP
ENSMUSG00000050310	1590.05	-0.127526	0.0442178	-2.88405	0.00392595	0.0430289	Rictor	RPTOR independent companion of MTOR, complex 2	DOWN
ENSMUSG00000022119	1013.13	-0.145051	0.0503014	-2.88364	0.00393102	0.0430381	Rbm26	RNA binding motif protein 26	DOWN
ENSMUSG00000041362	1488.92	0.150338	0.0521366	2.88354	0.00393238	0.0430381	Shtn1	shootin 1	UP
ENSMUSG00000019370	24714	0.0898407	0.0311627	2.88296	0.00393963	0.0430389	Calm3	calmodulin 3	UP
ENSMUSG00000058301	1558.67	0.126933	0.0440278	2.88303	0.00393867	0.0430389	Upf1	UPF1 regulator of nonsense transcripts homolog (yeast)	UP
ENSMUSG00000023832	1018.62	0.148033	0.0513494	2.88286	0.00394085	0.0430389	Acat2	acetyl-Coenzyme A acetyltransferase 2	UP
ENSMUSG00000062270	7586.48	0.0777121	0.0269611	2.88237	0.00394691	0.0430745	Morf4l1	mortality factor 4 like 1	UP
ENSMUSG00000062270	7586.48	0.0777121	0.0269611	2.88237	0.00394691	0.0430745	Morf4l1b	mortality factor 4 like 1B	UP
ENSMUSG00000031239	1144.16	-0.164752	0.0571689	-2.88185	0.00395346	0.0431154	Itm2a	integral membrane protein 2A	DOWN
ENSMUSG00000090122	174.055	-0.295977	0.102758	-2.88034	0.00397246	0.0432307	Kcne1l	potassium voltage-gated channel, Isk-related family, member 1-like, pseudogene	DOWN
ENSMUSG00000052512	1451.61	-0.140851	0.048898	-2.88051	0.00397033	0.0432307	Nav2	neuron navigator 2	DOWN
ENSMUSG00000024423	5565.25	-0.144079	0.0500166	-2.88063	0.00396876	0.0432307	Impact	impact, RWD domain protein	DOWN
ENSMUSG00000117698	29.4108	-0.820322	0.284841	-2.87993	0.0039776	0.043256	BC037704	cDNA sequence BC037704	DOWN
ENSMUSG00000096917	23.7475	0.876862	0.304522	2.87947	0.00398342	0.0432601	2500002B13Rik	RIKEN cDNA 2500002B13 gene	UP
ENSMUSG00000025234	2100.48	-0.108247	0.0375929	-2.87946	0.00398359	0.0432601	Arih1	ariadne RBR E3 ubiquitin protein ligase 1	DOWN
ENSMUSG00000062929	2124.85	-0.123346	0.0428414	-2.87913	0.00398778	0.043275	Cfl2	cofilin 2, muscle	DOWN
ENSMUSG00000034902	4239.03	0.0884545	0.0307381	2.87769	0.00400603	0.0434424	Pip5k1c	phosphatidylinositol-4-phosphate 5-kinase, type 1 gamma	UP
ENSMUSG00000023991	718.784	0.158798	0.0552051	2.8765	0.00402111	0.0435753	Foxp4	forkhead box P4	UP
ENSMUSG00000112980	59.1676	-0.503646	0.175186	-2.87492	0.00404127	0.0437629	D430020J02Rik	RIKEN cDNA D430020J02 gene	DOWN
ENSMUSG00000078919	300.928	-0.253846	0.0883127	-2.8744	0.00404802	0.0437676	Dpm1	dolichol-phosphate (beta-D) mannosyltransferase 1	DOWN
ENSMUSG00000028261	423.797	-0.226511	0.0787991	-2.87453	0.00404624	0.0437676	Ndufaf4	NADH:ubiquinone oxidoreductase complex assembly factor 4	DOWN
ENSMUSG00000034994	28482.8	0.0636506	0.0221453	2.87422	0.00405023	0.0437676	Eef2	eukaryotic translation elongation factor 2	UP
ENSMUSG00000055567	11838.7	0.0883525	0.0307521	2.87306	0.00406515	0.0438901	Unc80	unc-80, NALCN activator	UP
ENSMUSG00000031059	1241.97	0.139415	0.0485276	2.8729	0.00406728	0.0438901	Ndufb11	NADH:ubiquinone oxidoreductase subunit B11	UP
ENSMUSG00000073293	278.928	-0.236545	0.0823818	-2.87133	0.00408754	0.0440778	Nudt10	nudix hydrolase 10	DOWN
ENSMUSG00000055204	4026.99	0.0897298	0.0312623	2.87023	0.00410176	0.0441693	Ankrd17	ankyrin repeat domain 17	UP
ENSMUSG00000033287	2040.88	0.122002	0.0425043	2.87036	0.00410007	0.0441693	Kctd17	potassium channel tetramerisation domain containing 17	UP
ENSMUSG00000024053	543.061	0.203486	0.0709115	2.86957	0.00411026	0.0442298	Emilin2	elastin microfibril interfacer 2	UP
ENSMUSG00000029328	2790.1	-0.153479	0.0535026	-2.86863	0.0041225	0.0443306	Hnrnpdl	heterogeneous nuclear ribonucleoprotein D-like	DOWN
ENSMUSG00000026944	17495.7	0.0755795	0.0263533	2.86794	0.00413158	0.0443662	Abca2	ATP-binding cassette, sub-family A (ABC1), member 2	UP
ENSMUSG00000031197	738.373	-0.229214	0.0799169	-2.86816	0.00412871	0.0443662	Vbp1	von Hippel-Lindau binding protein 1	DOWN
ENSMUSG00000091764	120.997	-0.394217	0.137634	-2.86425	0.00417998	0.0448546	Zfp964	zinc finger protein 964	DOWN
ENSMUSG00000031060	986.169	0.168939	0.0589949	2.86362	0.00418827	0.0449123	Rbm10	RNA binding motif protein 10	UP
ENSMUSG00000034154	749.883	-0.166011	0.0579935	-2.86259	0.004202	0.0450281	Ino80	INO80 complex subunit	DOWN
ENSMUSG00000034220	2918.61	0.106987	0.0373779	2.8623	0.00420573	0.0450367	Gpc1	glypican 1	UP
ENSMUSG00000103009	103.087	0.40453	0.14136	2.86171	0.00421369	0.0450906			UP
ENSMUSG00000005198	2572.57	-0.118567	0.0414527	-2.86029	0.00423253	0.0452607	Polr2a	polymerase (RNA) II (DNA directed) polypeptide A	DOWN
ENSMUSG00000043670	2375.61	0.106966	0.0374023	2.85989	0.00423786	0.0452862	Diras1	DIRAS family, GTP-binding RAS-like 1	UP
ENSMUSG00000024241	2433.29	-0.114452	0.0400346	-2.85882	0.00425221	0.0454081	Sos1	SOS Ras/Rac guanine nucleotide exchange factor 1	DOWN
ENSMUSG00000075376	1117.41	-0.186728	0.0653766	-2.85619	0.00428753	0.0457535	Rc3h2	ring finger and CCCH-type zinc finger domains 2	DOWN
ENSMUSG00000028364	134.497	0.34476	0.120734	2.85553	0.00429648	0.0458172	Tnc	tenascin C	UP
ENSMUSG00000000823	1212.85	-0.145311	0.0508922	-2.85528	0.00429994	0.0458223	Zfp512b	zinc finger protein 512B	DOWN
ENSMUSG00000021071	3863.93	-0.0937473	0.0328494	-2.85385	0.00431931	0.0459969	Trim9	tripartite motif-containing 9	DOWN
ENSMUSG00000016150	1070.8	-0.202279	0.0708877	-2.85352	0.00432377	0.0460126	Tenm1	teneurin transmembrane protein 1	DOWN
ENSMUSG00000038375	10319.6	0.092779	0.0325294	2.85215	0.00434241	0.0461196	Trp53inp2	transformation related protein 53 inducible nuclear protein 2	UP
ENSMUSG00000045092	2336.56	0.114281	0.0400656	2.85235	0.0043397	0.0461196	S1pr1	sphingosine-1-phosphate receptor 1	UP
ENSMUSG00000058230	6373.8	0.0870288	0.0305184	2.85169	0.00434881	0.0461196	Arhgap35	Rho GTPase activating protein 35	UP
ENSMUSG00000069814	690.57	0.166317	0.0583218	2.85172	0.00434839	0.0461196	Ccdc92b	coiled-coil domain containing 92B	UP
ENSMUSG00000021700	6219.09	-0.147146	0.0515995	-2.85169	0.00434874	0.0461196	Rab3c	RAB3C, member RAS oncogene family	DOWN
ENSMUSG00000038612	1407.97	0.152019	0.0533265	2.85072	0.00436205	0.0462281	Mcl1	myeloid cell leukemia sequence 1	UP
ENSMUSG00000031696	2813.53	-0.132162	0.046372	-2.85004	0.00437133	0.0462946	Vps35	VPS35 retromer complex component	DOWN
ENSMUSG00000039801	1965.71	-0.163332	0.0573246	-2.84925	0.00438225	0.0463783	Cplane1	ciliogenesis and planar polarity effector 1	DOWN
ENSMUSG00000104344	117.347	-0.43996	0.15443	-2.84893	0.00438665	0.046393			DOWN
ENSMUSG00000039058	1075.22	-0.127365	0.044723	-2.84786	0.00440144	0.0465174	Ak5	adenylate kinase 5	DOWN
ENSMUSG00000031290	255.526	-0.279333	0.0981123	-2.84708	0.00441224	0.0465996	Lrch2	leucine-rich repeats and calponin homology (CH) domain containing 2	DOWN
ENSMUSG00000005802	701.908	-0.195213	0.0685807	-2.84647	0.00442075	0.0466254	Slc30a4	solute carrier family 30 (zinc transporter), member 4	DOWN
ENSMUSG00000039478	1651.7	-0.183553	0.0644836	-2.84651	0.00442013	0.0466254	Micu3	mitochondrial calcium uptake family, member 3	DOWN
ENSMUSG00000063882	2808.87	0.111483	0.0391763	2.84567	0.00443175	0.0466829	Uqcrh	ubiquinol-cytochrome c reductase hinge protein	UP
ENSMUSG00000019874	406.579	-0.257551	0.0905074	-2.84564	0.00443227	0.0466829	Fabp7	fatty acid binding protein 7, brain	DOWN
ENSMUSG00000035674	1218.77	0.155187	0.0545422	2.84526	0.00443753	0.0467064	Ndufa3	NADH:ubiquinone oxidoreductase subunit A3	UP
ENSMUSG00000051444	84.3897	-0.416493	0.146566	-2.84168	0.00448771	0.0471737	Bbs12	Bardet-Biedl syndrome 12 (human)	DOWN
ENSMUSG00000037236	1809.43	-0.276155	0.0971811	-2.84165	0.00448806	0.0471737	Matr3	matrin 3	DOWN
ENSMUSG00000028475	30.517	-0.711878	0.250619	-2.84048	0.00450454	0.0473146	Spaar	small regulatory polypeptide of amino acid response	DOWN
ENSMUSG00000006941	1589	0.146106	0.0514416	2.84023	0.0045081	0.0473197	Eif1b	eukaryotic translation initiation factor 1B	UP
ENSMUSG00000040896	997.996	-0.195506	0.0688817	-2.83828	0.00453575	0.0475775	Kcnd3	potassium voltage-gated channel, Shal-related family, member 3	DOWN
ENSMUSG00000050373	620.144	0.193682	0.0683141	2.83517	0.00458018	0.0480107	Snx21	sorting nexin family member 21	UP
ENSMUSG00000079614	611.992	-0.168532	0.0594737	-2.83373	0.0046008	0.0481941	Seh1l	SEH1-like (S. cerevisiae	DOWN
ENSMUSG00000059518	659.768	0.169721	0.0599148	2.83271	0.00461552	0.0483154	Znhit1	zinc finger, HIT domain containing 1	UP
ENSMUSG00000029090	592.638	0.175175	0.0618602	2.8318	0.00462874	0.0483551	Adgra3	adhesion G protein-coupled receptor A3	UP
ENSMUSG00000023460	1287.08	-0.116638	0.0411879	-2.83186	0.0046278	0.0483551	Rab12	RAB12, member RAS oncogene family	DOWN
ENSMUSG00000024883	35.6871	0.701311	0.247623	2.83218	0.00462323	0.0483551	Rin1	Ras and Rab interactor 1	UP
ENSMUSG00000027808	733.984	-0.165415	0.0584184	-2.83156	0.00463221	0.0483585	Serp1	stress-associated endoplasmic reticulum protein 1	DOWN
ENSMUSG00000050822	960.658	0.140066	0.0494882	2.83028	0.00465067	0.0485183	Slc29a4	solute carrier family 29 (nucleoside transporters), member 4	UP
ENSMUSG00000020608	841.001	-0.152156	0.0537649	-2.83002	0.00465444	0.0485248	Smc6	structural maintenance of chromosomes 6	DOWN
ENSMUSG00000109005	30.5445	-0.875397	0.30935	-2.8298	0.00465778	0.0485267			DOWN
ENSMUSG00000037217	8733.66	0.0783014	0.0276744	2.82938	0.00466387	0.0485573	Syn1	synapsin I	UP
ENSMUSG00000086370	603.624	-0.256348	0.0906143	-2.829	0.0046693	0.048581	Ftx	Ftx transcript, Xist regulator (non-protein coding)	DOWN
ENSMUSG00000027502	1279.44	0.123921	0.0438162	2.8282	0.00468113	0.0486711	Rtf2	replication termination factor 2	UP
ENSMUSG00000032549	15647.9	0.0707692	0.02505	2.82512	0.00472626	0.0491071	Rab6b	RAB6B, member RAS oncogene family	UP
ENSMUSG00000109122	64.7766	-0.539529	0.191073	-2.82368	0.00474759	0.0492744			DOWN
ENSMUSG00000043631	213.354	-0.328208	0.116237	-2.8236	0.00474876	0.0492744	Ecm2	extracellular matrix protein 2, female organ and adipocyte specific	DOWN
ENSMUSG00000020516	998.711	-0.158742	0.0562395	-2.82261	0.00476345	0.0493777	Rps6kb1	ribosomal protein S6 kinase, polypeptide 1	DOWN
ENSMUSG00000024529	141.704	-0.879157	0.311482	-2.8225	0.00476513	0.0493777	Lox	lysyl oxidase	DOWN
ENSMUSG00000053702	2306.19	-0.14567	0.0516466	-2.82052	0.00479463	0.0494834	Nebl	nebulette	DOWN
ENSMUSG00000038538	1692.49	-0.136443	0.0483643	-2.82115	0.00478514	0.0494834	Ubn2	ubinuclein 2	DOWN
ENSMUSG00000055048	25.9908	-0.768725	0.272538	-2.82062	0.00479317	0.0494834	Gm9962	predicted gene 9962	DOWN
ENSMUSG00000057522	2793.18	0.0944931	0.0335006	2.82064	0.00479277	0.0494834	Spop	speckle-type BTB/POZ protein	UP
ENSMUSG00000055480	109.828	-0.461297	0.163539	-2.82072	0.00479167	0.0494834	Zfp458	zinc finger protein 458	DOWN
ENSMUSG00000058093	105.323	-0.497986	0.176506	-2.82136	0.00478198	0.0494834	Zfp729b	zinc finger protein 729b	DOWN
ENSMUSG00000026765	720.311	0.156169	0.0553786	2.82003	0.00480185	0.0495248	Lypd6b	LY6/PLAUR domain containing 6B	UP
ENSMUSG00000028062	586.528	0.188924	0.0670005	2.81973	0.00480635	0.049538	Lamtor2	late endosomal/lysosomal adaptor, MAPK and MTOR activator 2	UP
ENSMUSG00000021114	2975.84	-0.108281	0.0384197	-2.81838	0.00482671	0.0497144	Atp6v1d	ATPase, H+ transporting, lysosomal V1 subunit D	DOWN
ENSMUSG00000028542	7024.35	0.104845	0.0372074	2.81785	0.00483466	0.049763	Slc6a9	solute carrier family 6 (neurotransmitter transporter, glycine), member 9	UP
ENSMUSG00000001802	1663.08	0.123847	0.0439551	2.81757	0.00483884	0.0497727	Lrp3	low density lipoprotein receptor-related protein 3	UP
ENSMUSG00000005611	362.621	0.287037	0.101887	2.81721	0.00484432	0.0497958	Irag1	inositol 1,4,5-triphosphate receptor associated 1	UP
ENSMUSG00000022574	136.826	0.354278	0.125873	2.81457	0.00488429	0.0501732	Naprt	nicotinate phosphoribosyltransferase	UP
ENSMUSG00000027520	792.127	-0.162684	0.0578104	-2.8141	0.00489143	0.050213	Zdbf2	zinc finger, DBF-type containing 2	DOWN
ENSMUSG00000040140	137.69	-0.335513	0.119236	-2.81385	0.00489527	0.0502189	Tdrd6	tudor domain containing 6	DOWN
ENSMUSG00000019731	1613.31	0.115567	0.0410801	2.81321	0.00490502	0.0502854	Slc35e1	solute carrier family 35, member E1	UP
ENSMUSG00000060657	4336.72	0.0980144	0.034847	2.81271	0.00491263	0.0503299	Marf1	meiosis regulator and mRNA stability 1	UP
ENSMUSG00000025332	1237.93	0.13103	0.0466025	2.81165	0.00492883	0.0504623	Kdm5c	lysine (K)-specific demethylase 5C	UP
ENSMUSG00000018648	149.687	0.363892	0.129456	2.81094	0.00493976	0.0505406	Dusp14	dual specificity phosphatase 14	UP
ENSMUSG00000042323	1501.48	-0.131489	0.0467913	-2.81012	0.00495237	0.0506181	Pbrm1	polybromo 1	DOWN
ENSMUSG00000032551	137.729	-0.445055	0.158382	-2.81002	0.00495391	0.0506181	1110059G10Rik	RIKEN cDNA 1110059G10 gene	DOWN
ENSMUSG00000020022	1434.54	0.112706	0.0401358	2.80812	0.00498317	0.0507821	Ndufa12	NADH:ubiquinone oxidoreductase subunit A12	UP
ENSMUSG00000058997	2316.22	0.136795	0.048713	2.80819	0.00498207	0.0507821	Vwa8	von Willebrand factor A domain containing 8	UP
ENSMUSG00000022797	2736.11	-0.271086	0.0965318	-2.80826	0.00498101	0.0507821	Tfrc	transferrin receptor	DOWN
ENSMUSG00000024622	924.939	0.15006	0.0534305	2.8085	0.00497723	0.0507821	Hmgxb3	HMG box domain containing 3	UP
ENSMUSG00000026878	3940.86	-0.11405	0.0406422	-2.80621	0.00501285	0.051038	Rab14	RAB14, member RAS oncogene family	DOWN
ENSMUSG00000040957	444.988	0.214352	0.0763887	2.80607	0.00501492	0.051038	Cables1	CDK5 and Abl enzyme substrate 1	UP
ENSMUSG00000041309	572.501	0.257598	0.0918313	2.80512	0.00502973	0.051155	Nkx6-2	NK6 homeobox 2	UP
ENSMUSG00000028708	708.198	-0.155915	0.0555875	-2.80485	0.00503393	0.0511638	Mknk1	MAP kinase-interacting serine/threonine kinase 1	DOWN
ENSMUSG00000031778	4981.33	0.0900766	0.0321217	2.80423	0.00504369	0.0512293	Cx3cl1	chemokine (C-X3-C motif) ligand 1	UP
ENSMUSG00000042826	1292.37	0.135604	0.0483611	2.804	0.00504733	0.0512324	Fgf11	fibroblast growth factor 11	UP
ENSMUSG00000029860	1608.92	0.15159	0.0540676	2.80372	0.00505169	0.0512428	Zyx	zyxin	UP
ENSMUSG00000050017	1642.32	0.118169	0.0421584	2.80296	0.00506354	0.0512954	Pitpnb	phosphatidylinositol transfer protein, beta	UP
ENSMUSG00000009575	3883.65	-0.0976274	0.0348278	-2.80314	0.00506073	0.0512954	Cbx5	chromobox 5	DOWN
ENSMUSG00000034402	395.146	-0.260674	0.0930113	-2.8026	0.00506918	0.0513188	Kcnh5	potassium voltage-gated channel, subfamily H (eag-related), member 5	DOWN
ENSMUSG00000061816	45.7636	-2.32179	0.828727	-2.80163	0.00508444	0.0514207	Myl1	myosin, light polypeptide 1	DOWN
ENSMUSG00000040943	979.054	-0.182256	0.0650575	-2.80146	0.00508719	0.0514207	Tet2	tet methylcytosine dioxygenase 2	DOWN
ENSMUSG00000004460	896.18	0.183669	0.0655651	2.80133	0.00508927	0.0514207	Dnajb11	DnaJ heat shock protein family (Hsp40) member B11	UP
ENSMUSG00000027272	1782	-0.146612	0.0523468	-2.80079	0.00509772	0.0514722	Ubr1	ubiquitin protein ligase E3 component n-recognin 1	DOWN
ENSMUSG00000029674	5685.74	0.0957773	0.0342095	2.79972	0.00511462	0.0516091	Limk1	LIM-domain containing, protein kinase	UP
ENSMUSG00000028444	2454.32	0.120569	0.0430839	2.79847	0.00513445	0.0517424	Cntfr	ciliary neurotrophic factor receptor	UP
ENSMUSG00000022469	1364.2	0.173631	0.062045	2.79847	0.00513457	0.0517424	Rapgef3	Rap guanine nucleotide exchange factor (GEF) 3	UP
ENSMUSG00000089889	41.5205	-0.582989	0.208456	-2.7967	0.00516273	0.0519922	0610040B10Rik	RIKEN cDNA 0610040B10 gene	DOWN
ENSMUSG00000009207	626.878	-0.191323	0.0684187	-2.79636	0.00516816	0.0520073	Lnpk	lunapark, ER junction formation factor	DOWN
ENSMUSG00000061353	1535.69	0.175452	0.0627471	2.79618	0.00517099	0.0520073	Cxcl12	chemokine (C-X-C motif) ligand 12	UP
ENSMUSG00000047030	1149.34	0.15678	0.0560925	2.79502	0.0051896	0.0520923	Spata2	spermatogenesis associated 2	UP
ENSMUSG00000104674	271.773	0.272944	0.0976416	2.79536	0.00518414	0.0520923			UP
ENSMUSG00000025083	416.39	-0.280697	0.100424	-2.79511	0.00518826	0.0520923	Afap1l2	actin filament associated protein 1-like 2	DOWN
ENSMUSG00000001687	3675.47	0.0940469	0.0336575	2.79423	0.00520235	0.0521636	Ubl3	ubiquitin-like 3	UP
ENSMUSG00000044339	63.0008	-0.537299	0.192293	-2.79416	0.00520348	0.0521636	Alkbh2	alkB homolog 2, alpha-ketoglutarate-dependent dioxygenase	DOWN
ENSMUSG00000056050	3034.89	0.0869681	0.0311391	2.79289	0.00522398	0.0523192	Mia3	MIA SH3 domain ER export factor 3	UP
ENSMUSG00000021972	2539.11	0.0983929	0.0352339	2.79256	0.0052292	0.0523192	Hmbox1	homeobox containing 1	UP
ENSMUSG00000024172	156.621	-0.343173	0.122887	-2.79258	0.00522893	0.0523192	St6gal2	beta galactoside alpha 2,6 sialyltransferase 2	DOWN
ENSMUSG00000028484	2600.99	-0.114318	0.0409441	-2.79205	0.00523746	0.0523678	Psip1	PC4 and SFRS1 interacting protein 1	DOWN
ENSMUSG00000045039	5448.23	0.0731634	0.0262145	2.79095	0.00525531	0.0525122	Megf8	multiple EGF-like-domains 8	UP
ENSMUSG00000049001	534.194	-0.181007	0.0648798	-2.78989	0.00527267	0.0526335	Ndnf	neuron-derived neurotrophic factor	DOWN
ENSMUSG00000074862	81.7663	-0.476674	0.170864	-2.78979	0.00527429	0.0526335	BC025920	zinc finger protein pseudogene	DOWN
ENSMUSG00000001383	1834.44	0.112913	0.0404881	2.78881	0.00529028	0.0527588	Zmat2	zinc finger, matrin type 2	UP
ENSMUSG00000020604	2018.69	0.149547	0.0536304	2.78847	0.00529576	0.0527792	Arsg	arylsulfatase G	UP
ENSMUSG00000056501	99.1233	0.41126	0.1475	2.7882	0.00530019	0.0527892	Cebpb	CCAAT/enhancer binding protein (C/EBP), beta	UP
ENSMUSG00000036503	3573.4	-0.10219	0.0366729	-2.78651	0.00532784	0.052996	Rnf13	ring finger protein 13	DOWN
ENSMUSG00000019772	29.7492	-0.754877	0.270903	-2.78652	0.0053277	0.052996	Vip	vasoactive intestinal polypeptide	DOWN
ENSMUSG00000033760	464.548	-0.198137	0.0711194	-2.78598	0.00533654	0.0530482	Rbm4b	RNA binding motif protein 4B	DOWN
ENSMUSG00000026565	714.32	-0.166132	0.0596434	-2.78543	0.00534575	0.0531054	Pou2f1	POU domain, class 2, transcription factor 1	DOWN
ENSMUSG00000099964	43.6727	-0.614983	0.220823	-2.78496	0.00535337	0.0531104	Gm29514	predicted gene 29514	DOWN
ENSMUSG00000037703	1364.35	0.142453	0.051157	2.78462	0.00535902	0.0531104	Lzts3	leucine zipper, putative tumor suppressor family member 3	UP
ENSMUSG00000041380	2045.84	-0.150441	0.0540252	-2.78465	0.00535863	0.0531104	Htr2c	5-hydroxytryptamine (serotonin) receptor 2C	DOWN
ENSMUSG00000025862	1312.21	-0.138643	0.0497907	-2.78452	0.00536065	0.0531104	Stag2	stromal antigen 2	DOWN
ENSMUSG00000038648	989.991	0.156795	0.0563171	2.78414	0.00536695	0.0531104	Creb3l2	cAMP responsive element binding protein 3-like 2	UP
ENSMUSG00000044770	62.5625	-0.530855	0.190666	-2.78421	0.00536586	0.0531104	Scml4	Scm polycomb group protein like 4	DOWN
ENSMUSG00000034247	693.834	0.170918	0.0614183	2.78285	0.00538845	0.0532889	Plekhm1	pleckstrin homology domain containing, family M (with RUN domain) member 1	UP
ENSMUSG00000040390	2177.47	0.117098	0.0420866	2.78232	0.00539718	0.0533409	Map3k10	mitogen-activated protein kinase kinase kinase 10	UP
ENSMUSG00000029071	1861.87	0.112831	0.0405715	2.78103	0.00541866	0.0535014	Dvl1	dishevelled segment polarity protein 1	UP
ENSMUSG00000057672	1391.87	0.143192	0.0514909	2.78093	0.00542037	0.0535014	Pkn1	protein kinase N1	UP
ENSMUSG00000028476	304.556	-0.289439	0.104094	-2.78056	0.00542658	0.053527	Reck	reversion-inducing-cysteine-rich protein with kazal motifs	DOWN
ENSMUSG00000029416	526.601	0.185257	0.0666307	2.78036	0.00542992	0.053527	Slc15a4	solute carrier family 15, member 4	UP
ENSMUSG00000097328	119.784	0.38221	0.13749	2.7799	0.00543749	0.0535673	Tnfsf12	tumor necrosis factor (ligand) superfamily, member 12	UP
ENSMUSG00000029168	1404.64	-0.125187	0.0450448	-2.77915	0.00545008	0.0536569	Dpysl5	dihydropyrimidinase-like 5	DOWN
ENSMUSG00000015053	160.053	0.315293	0.113458	2.77893	0.00545376	0.0536589	Gata2	GATA binding protein 2	UP
ENSMUSG00000000948	218.751	-0.349121	0.125642	-2.77869	0.00545784	0.0536647			DOWN
ENSMUSG00000027637	546.993	0.181739	0.0654332	2.77748	0.00547828	0.0537283	Rab5if	RAB5 interacting factor	UP
ENSMUSG00000038205	1182.47	-0.140691	0.0506441	-2.77803	0.0054689	0.0537283	Prkab2	protein kinase, AMP-activated, beta 2 non-catalytic subunit	DOWN
ENSMUSG00000020070	1383.4	-0.124487	0.0448173	-2.77765	0.00547536	0.0537283	Rufy2	RUN and FYVE domain-containing 2	DOWN
ENSMUSG00000039219	1178.64	-0.153005	0.0550808	-2.77783	0.0054723	0.0537283	Arid4b	AT rich interactive domain 4B (RBP1-like)	DOWN
ENSMUSG00000105572	42.0185	-0.72657	0.26167	-2.77667	0.00549196	0.0538283			DOWN
ENSMUSG00000001100	1768.26	0.142186	0.0512185	2.77607	0.00550199	0.0538922	Poldip2	polymerase (DNA-directed), delta interacting protein 2	UP
ENSMUSG00000041075	211.48	0.30391	0.109492	2.77564	0.00550937	0.0539302	Fzd7	frizzled class receptor 7	UP
ENSMUSG00000040843	618.539	-0.169649	0.0611264	-2.77538	0.00551368	0.053938	Tiprl	TIP41, TOR signalling pathway regulator-like (S. cerevisiae)	DOWN
ENSMUSG00000027602	2538.92	0.0973548	0.0350904	2.7744	0.00553035	0.0540667	Map1lc3a	microtubule-associated protein 1 light chain 3 alpha	UP
ENSMUSG00000027288	7309.11	0.080312	0.0289552	2.77366	0.00554287	0.0540755	Zfp106	zinc finger protein 106	UP
ENSMUSG00000028339	585.128	-0.382783	0.138012	-2.77354	0.00554498	0.0540755	Col15a1	collagen, type XV, alpha 1	DOWN
ENSMUSG00000110444	326.241	-0.233189	0.0840658	-2.77388	0.0055392	0.0540755	Gm10033	predicted gene 10033	DOWN
ENSMUSG00000057969	1233.01	-0.628582	0.226637	-2.77352	0.00554531	0.0540755	Sema3b	sema domain, immunoglobulin domain (Ig), short basic domain, secreted, (semaphorin) 3B	DOWN
ENSMUSG00000032537	1830.2	0.142717	0.0515022	2.77108	0.00558715	0.0544491	Ephb1	Eph receptor B1	UP
ENSMUSG00000021771	3372.24	-0.109296	0.0394456	-2.77081	0.00559169	0.0544588	Vdac2	voltage-dependent anion channel 2	DOWN
ENSMUSG00000000560	1121.96	-0.150265	0.0542504	-2.76984	0.00560833	0.0545519	Gabra2	gamma-aminobutyric acid (GABA) A receptor, subunit alpha 2	DOWN
ENSMUSG00000052105	1169.23	0.136597	0.0493151	2.76988	0.00560766	0.0545519	Mtcl1	microtubule crosslinking factor 1	UP
ENSMUSG00000016494	499.684	0.16744	0.060476	2.7687	0.00562798	0.054676	Cd34	CD34 antigen	UP
ENSMUSG00000069045	1173.94	-0.159335	0.0575488	-2.76869	0.0056282	0.054676	Ddx3y	DEAD box helicase 3, Y-linked	DOWN
ENSMUSG00000013822	497.522	0.208244	0.0752742	2.76648	0.00566655	0.0550138	Elof1	ELF1 homolog, elongation factor 1	UP
ENSMUSG00000075415	10147.2	0.0923343	0.0333903	2.7653	0.00568702	0.0550735	Fnbp1	formin binding protein 1	UP
ENSMUSG00000034723	4739.62	-0.143197	0.0517826	-2.76535	0.00568609	0.0550735	Tmx4	thioredoxin-related transmembrane protein 4	DOWN
ENSMUSG00000068740	6490.69	0.0928705	0.0335841	2.76531	0.0056869	0.0550735	Celsr2	cadherin, EGF LAG seven-pass G-type receptor 2	UP
ENSMUSG00000028991	3328.12	0.0962365	0.0348013	2.76532	0.00568678	0.0550735	Mtor	mechanistic target of rapamycin kinase	UP
ENSMUSG00000031381	529.344	-0.214672	0.0777195	-2.76215	0.00574229	0.0555401	Piga	phosphatidylinositol glycan anchor biosynthesis, class A	DOWN
ENSMUSG00000028675	641.002	0.18698	0.0676938	2.76214	0.00574242	0.0555401	Pnrc2	proline-rich nuclear receptor coactivator 2	UP
ENSMUSG00000028899	280.646	0.227154	0.0822764	2.76087	0.00576478	0.0557213	Taf12	TATA-box binding protein associated factor 12	UP
ENSMUSG00000058886	777.065	0.161596	0.0585444	2.76023	0.005776	0.0557948	Deaf1	DEAF1, transcription factor	UP
ENSMUSG00000040929	420.203	-0.192403	0.069714	-2.75988	0.00578222	0.0558198	Rfx3	regulatory factor X, 3 (influences HLA class II expression)	DOWN
ENSMUSG00000010607	332.429	0.222791	0.0807843	2.75786	0.00581819	0.0561319	Pigyl	phosphatidylinositol glycan anchor biosynthesis, class Y-like	UP
ENSMUSG00000027164	594.308	0.161164	0.0584473	2.75743	0.00582584	0.0561704	Traf6	TNF receptor-associated factor 6	UP
ENSMUSG00000057614	2281.56	-0.104493	0.0379011	-2.75698	0.00583382	0.056177	Gnai1	guanine nucleotide binding protein (G protein), alpha inhibiting 1	DOWN
ENSMUSG00000033444	1911.34	0.117222	0.0425152	2.75717	0.00583045	0.056177	Specc1l	sperm antigen with calponin homology and coiled-coil domains 1-like	UP
ENSMUSG00000021116	592.226	-0.183103	0.0664687	-2.75472	0.00587425	0.0565309	Eif2s1	eukaryotic translation initiation factor 2, subunit 1 alpha	DOWN
ENSMUSG00000005667	451.448	0.22339	0.0811211	2.75378	0.00589113	0.056658	Mthfd2	methylenetetrahydrofolate dehydrogenase (NAD+ dependent), methenyltetrahydrofolate cyclohydrolase	UP
ENSMUSG00000005161	2651.94	0.0948639	0.0344518	2.75353	0.00589572	0.0566667	Prdx2	peroxiredoxin 2	UP
ENSMUSG00000026188	291.15	-0.235973	0.085738	-2.75226	0.0059185	0.0568148	Tmem169	transmembrane protein 169	DOWN
ENSMUSG00000066306	3386.95	0.106003	0.0385149	2.75226	0.00591852	0.0568148	Numa1	nuclear mitotic apparatus protein 1	UP
ENSMUSG00000047502	109.471	0.403241	0.14654	2.75176	0.00592762	0.0568481	Mroh7	maestro heat-like repeat family member 7	UP
ENSMUSG00000054072	42.5424	-0.710224	0.258107	-2.75166	0.00592938	0.0568481	Iigp1	interferon inducible GTPase 1	DOWN
ENSMUSG00000025323	347.435	-0.252464	0.0917656	-2.75118	0.00593811	0.0568964	Sp4	trans-acting transcription factor 4	DOWN
ENSMUSG00000020102	287.875	-0.299905	0.109115	-2.74852	0.00598654	0.0573248	Slc16a7	solute carrier family 16 (monocarboxylic acid transporters), member 7	DOWN
ENSMUSG00000029238	2113.9	-0.129995	0.0473001	-2.7483	0.00599053	0.0573273	Clock	circadian locomotor output cycles kaput	DOWN
ENSMUSG00000019863	372.586	-0.196904	0.0716858	-2.74677	0.00601859	0.05756	Qrsl1	glutaminyl-tRNA synthase (glutamine-hydrolyzing)-like 1	DOWN
ENSMUSG00000086844	731.05	-0.357122	0.130163	-2.74365	0.00607603	0.0580372	B230206H07Rik	RIKEN cDNA B230206H07 gene	DOWN
ENSMUSG00000015937	1266.92	-0.121345	0.0442248	-2.74383	0.00607266	0.0580372	Macroh2a1	macroH2A.1 histone	DOWN
ENSMUSG00000037818	257.749	-0.25099	0.0914952	-2.7432	0.00608431	0.0580442	Abhd18	abhydrolase domain containing 18	DOWN
ENSMUSG00000030516	3599.2	0.104199	0.0379831	2.74329	0.00608275	0.0580442	Tjp1	tight junction protein 1	UP
ENSMUSG00000000263	4869.39	0.0910561	0.0331969	2.74291	0.0060897	0.0580597	Glra1	glycine receptor, alpha 1 subunit	UP
ENSMUSG00000104362	130.422	-0.371258	0.135385	-2.74225	0.006102	0.058069			DOWN
ENSMUSG00000079038	174.055	-0.34958	0.127465	-2.74255	0.00609637	0.058069	D130040H23Rik	RIKEN cDNA D130040H23 gene	DOWN
ENSMUSG00000034799	4264.66	-0.086978	0.0317168	-2.74233	0.00610043	0.058069	Unc13a	unc-13 homolog A	DOWN
ENSMUSG00000033949	767.133	-0.13904	0.0507183	-2.74142	0.00611749	0.0581804	Trim36	tripartite motif-containing 36	DOWN
ENSMUSG00000038665	707.176	-0.158712	0.0579372	-2.73938	0.00615561	0.0584346	Dgki	diacylglycerol kinase, iota	DOWN
ENSMUSG00000017210	1625.22	0.106743	0.0389653	2.73942	0.00615468	0.0584346	Med24	mediator complex subunit 24	UP
ENSMUSG00000021390	811.328	-0.865296	0.315862	-2.73948	0.00615374	0.0584346	Ogn	osteoglycin	DOWN
ENSMUSG00000042401	1883.86	0.120073	0.0438426	2.73873	0.00616761	0.0585125	Crtac1	cartilage acidic protein 1	UP
ENSMUSG00000030249	457.37	-0.240843	0.0879521	-2.73834	0.00617504	0.0585469	Abcc9	ATP-binding cassette, sub-family C (CFTR/MRP), member 9	DOWN
ENSMUSG00000037996	16453.7	0.0815937	0.0298113	2.73701	0.00620002	0.0587232	Slc24a2	solute carrier family 24 (sodium/potassium/calcium exchanger), member 2	UP
ENSMUSG00000062110	421.653	0.203133	0.0742188	2.73694	0.00620128	0.0587232	Scfd2	Sec1 family domain containing 2	UP
ENSMUSG00000062963	993.837	0.128615	0.0470027	2.73634	0.00621274	0.0587543	Ufc1	ubiquitin-fold modifier conjugating enzyme 1	UP
ENSMUSG00000031242	1231.88	-0.169718	0.062037	-2.73576	0.00622365	0.0587543	Chmp1b2	charged multivesicular body protein 1B2	DOWN
ENSMUSG00000052684	981.157	0.217234	0.0793999	2.73594	0.0062202	0.0587543	Jun	jun proto-oncogene	UP
ENSMUSG00000075389	301.938	-0.228916	0.0836589	-2.73631	0.0062133	0.0587543	Reno1	regulator of early neurogenesis 1	DOWN
ENSMUSG00000113515	30.8291	-0.822782	0.300726	-2.73598	0.00621943	0.0587543			DOWN
ENSMUSG00000030876	743.241	-0.181957	0.0665324	-2.73486	0.0062407	0.0588792	Mettl9	methyltransferase like 9	DOWN
ENSMUSG00000032860	57.0533	-0.622572	0.2278	-2.73298	0.0062764	0.0591797	P2ry2	purinergic receptor P2Y, G-protein coupled 2	DOWN
ENSMUSG00000121485	151.466	-0.334481	0.122397	-2.73274	0.0062809	0.0591858			DOWN
ENSMUSG00000027312	5340.14	0.0715572	0.0262072	2.73044	0.00632494	0.0595644	Atrn	attractin	UP
ENSMUSG00000040563	1322.98	0.131852	0.0483009	2.72981	0.00633707	0.0596421	Plppr2	phospholipid phosphatase related 2	UP
ENSMUSG00000035237	449.028	0.213577	0.0782463	2.72955	0.00634212	0.0596532	Lcat	lecithin cholesterol acyltransferase	UP
ENSMUSG00000063445	485.5	0.199691	0.0731794	2.72879	0.00635662	0.059753	Nmral1	NmrA-like family domain containing 1	UP
ENSMUSG00000006457	56.57	-1.40399	0.514593	-2.72836	0.00636507	0.0597959	Actn3	actinin alpha 3	DOWN
ENSMUSG00000042541	555.78	0.177562	0.0650953	2.72772	0.00637731	0.0598744	Sem1	SEM1, 26S proteasome complex subunit	UP
ENSMUSG00000028145	531.411	-0.17048	0.0625161	-2.72698	0.00639174	0.0599002	Them4	thioesterase superfamily member 4	DOWN
ENSMUSG00000037151	637.273	0.189575	0.0695141	2.72714	0.00638857	0.0599002	Lrrc20	leucine rich repeat containing 20	UP
ENSMUSG00000044024	3843.34	0.120741	0.0442732	2.72717	0.00638804	0.0599002	Rell2	RELT-like 2	UP
ENSMUSG00000030310	10961.5	0.0927964	0.0340342	2.72657	0.00639973	0.0599021	Slc6a1	solute carrier family 6 (neurotransmitter transporter, GABA), member 1	UP
ENSMUSG00000061787	1724.1	0.13612	0.0499213	2.72669	0.00639736	0.0599021	Rps17	ribosomal protein S17	UP
ENSMUSG00000066829	197.925	-0.320447	0.117539	-2.72629	0.00640502	0.0599151	Zfp810	zinc finger protein 810	DOWN
ENSMUSG00000024816	1418.66	0.174382	0.0639866	2.72529	0.00642441	0.0600601	Frmd8	FERM domain containing 8	UP
ENSMUSG00000096910	580.752	-0.172181	0.0631933	-2.72467	0.00643652	0.0601367	Zfp955b	zinc finger protein 955B	DOWN
ENSMUSG00000026434	1637.5	-0.13838	0.0507942	-2.72433	0.00644317	0.0601623	Nucks1	nuclear casein kinase and cyclin-dependent kinase substrate 1	DOWN
ENSMUSG00000047910	183.318	-0.303275	0.111333	-2.72404	0.00644879	0.0601783	Pcdhb16	protocadherin beta 16	DOWN
ENSMUSG00000048636	27.4561	-0.928582	0.341019	-2.72296	0.00646991	0.0603388	A730049H05Rik	RIKEN cDNA A730049H05 gene	DOWN
ENSMUSG00000045216	1668.02	0.120872	0.044404	2.7221	0.0064868	0.0604432	Hs6st1	heparan sulfate 6-O-sulfotransferase 1	UP
ENSMUSG00000030554	2561.27	0.103511	0.0380285	2.72193	0.00649025	0.0604432	Synm	synemin, intermediate filament protein	UP
ENSMUSG00000020863	2349.41	-0.121892	0.0447839	-2.72179	0.00649289	0.0604432	Luc7l3	LUC7-like 3 (S. cerevisiae)	DOWN
ENSMUSG00000068917	687.411	0.172201	0.0632828	2.72114	0.00650567	0.0604653	Clk2	CDC-like kinase 2	UP
ENSMUSG00000022861	713.495	0.163862	0.0602197	2.72107	0.00650705	0.0604653	Dgkg	diacylglycerol kinase, gamma	UP
ENSMUSG00000038762	1490.47	0.162322	0.059649	2.72128	0.006503	0.0604653	Abcf1	ATP-binding cassette, sub-family F (GCN20), member 1	UP
ENSMUSG00000029063	1051.91	0.13637	0.0501491	2.71929	0.00654225	0.0605729	Nadk	NAD kinase	UP
ENSMUSG00000049939	1022.82	0.13727	0.0504775	2.71942	0.0065396	0.0605729	Lrrc4	leucine rich repeat containing 4	UP
ENSMUSG00000025702	2416.05	0.106325	0.0390979	2.71946	0.00653882	0.0605729	Marchf8	membrane associated ring-CH-type finger 8	UP
ENSMUSG00000037674	985.01	-0.141724	0.0521068	-2.71988	0.00653053	0.0605729	Rfx7	regulatory factor X, 7	DOWN
ENSMUSG00000022201	3940.45	-0.105453	0.0387678	-2.72011	0.00652597	0.0605729	Zfr	zinc finger RNA binding protein	DOWN
ENSMUSG00000050321	660.307	-0.170725	0.0627748	-2.71964	0.00653532	0.0605729	Neto1	neuropilin (NRP) and tolloid (TLL)-like 1	DOWN
ENSMUSG00000048387	40.9851	0.80556	0.296345	2.71832	0.00656153	0.0607149	Osr1	odd-skipped related transcription factor 1	UP
ENSMUSG00000034275	1718.14	-0.118622	0.0436455	-2.71786	0.00657062	0.0607545	Igsf9b	immunoglobulin superfamily, member 9B	DOWN
ENSMUSG00000022808	605.878	-0.169764	0.0624659	-2.7177	0.00657371	0.0607545	Snx4	sorting nexin 4	DOWN
ENSMUSG00000009681	2436.87	0.110757	0.040758	2.71742	0.0065793	0.0607697	Bcr	BCR activator of RhoGEF and GTPase	UP
ENSMUSG00000049493	796.125	-0.162722	0.0598986	-2.71662	0.00659529	0.0608809	Pls1	plastin 1 (I-isoform)	DOWN
ENSMUSG00000031007	2617.78	-0.146933	0.0541475	-2.71356	0.0066564	0.0613985	Atp6ap2	ATPase, H+ transporting, lysosomal accessory protein 2	DOWN
ENSMUSG00000020114	4260.51	-0.10082	0.0371562	-2.71342	0.00665935	0.0613985	Cand1	cullin associated and neddylation disassociated 1	DOWN
ENSMUSG00000040506	1490.04	-0.110211	0.040631	-2.71248	0.0066781	0.0614601	Ambra1	autophagy/beclin 1 regulator 1	DOWN
ENSMUSG00000028718	25.2581	-0.785232	0.28949	-2.71247	0.00667835	0.0614601	Stil	Scl/Tal1 interrupting locus	DOWN
ENSMUSG00000112117	149.437	-0.362049	0.133494	-2.71209	0.006686	0.0614601	Rmst	rhabdomyosarcoma 2 associated transcript (non-coding RNA)	DOWN
ENSMUSG00000009628	83.4499	-0.496475	0.183058	-2.71212	0.00668548	0.0614601	Tex15	testis expressed gene 15	DOWN
ENSMUSG00000033972	176.473	-0.308994	0.113902	-2.71281	0.00667146	0.0614601	Zfp944	zinc finger protein 944	DOWN
ENSMUSG00000002580	728.566	0.155598	0.0573787	2.71178	0.00669236	0.0614818	Mien1	migration and invasion enhancer 1	UP
ENSMUSG00000061518	3407.62	0.104727	0.0386342	2.71073	0.00671361	0.0616366	Cox5b	cytochrome c oxidase subunit 5B	UP
ENSMUSG00000024091	1815.5	-0.135228	0.0498895	-2.71055	0.00671722	0.0616366	Vapa	vesicle-associated membrane protein, associated protein A	DOWN
ENSMUSG00000015749	1469.89	-0.127388	0.0470021	-2.71026	0.00672309	0.0616398	Anp32e	acidic (leucine-rich) nuclear phosphoprotein 32 family, member E	DOWN
ENSMUSG00000024219	1748.52	0.117702	0.0434304	2.71014	0.00672558	0.0616398	Anks1	ankyrin repeat and SAM domain containing 1	UP
ENSMUSG00000015357	609.637	-0.179908	0.0664044	-2.70927	0.00674312	0.0617638	Clpx	caseinolytic mitochondrial matrix peptidase chaperone subunit	DOWN
ENSMUSG00000071266	348.959	-0.308684	0.113955	-2.70881	0.00675249	0.0618128	Zfp946	zinc finger protein 946	DOWN
ENSMUSG00000028641	225.362	-0.260107	0.0960445	-2.70819	0.00676511	0.0618547	P3h1	prolyl 3-hydroxylase 1	DOWN
ENSMUSG00000021010	601.601	-0.167247	0.0617524	-2.70834	0.00676199	0.0618547	Npas3	neuronal PAS domain protein 3	DOWN
ENSMUSG00000034317	635.612	-0.209398	0.077394	-2.7056	0.00681804	0.0620078	Trim59	tripartite motif-containing 59	DOWN
ENSMUSG00000029462	1488.13	-0.118754	0.0438817	-2.70623	0.00680519	0.0620078	Vps29	VPS29 retromer complex component	DOWN
ENSMUSG00000052139	511.923	-0.176872	0.0653714	-2.70564	0.00681728	0.0620078	Babam2	BRISC and BRCA1 A complex member 2	DOWN
ENSMUSG00000014748	1013.43	0.147459	0.0544771	2.7068	0.0067935	0.0620078	Tex261	testis expressed gene 261	UP
ENSMUSG00000108993	41.2731	-0.618807	0.228673	-2.70608	0.00680831	0.0620078			DOWN
ENSMUSG00000115529	51.4577	-0.621631	0.229747	-2.70572	0.00681565	0.0620078	9630013A20Rik	RIKEN cDNA 9630013A20 gene	DOWN
ENSMUSG00000035530	4656.83	0.10832	0.0400356	2.7056	0.00681812	0.0620078	Eif1	eukaryotic translation initiation factor 1	UP
ENSMUSG00000020708	4400.37	0.100786	0.037237	2.7066	0.00679762	0.0620078	Psmc5	protease (prosome, macropain) 26S subunit, ATPase 5	UP
ENSMUSG00000024187	967.262	0.204388	0.0755355	2.70586	0.00681282	0.0620078	Fam234a	family with sequence similarity 234, member A	UP
ENSMUSG00000100826	1957.42	-0.143937	0.0532313	-2.704	0.00685108	0.062234	Ipw	imprinted gene in the Prader-Willi syndrome region	DOWN
ENSMUSG00000084786	1187.75	0.13381	0.0494851	2.70404	0.0068501	0.062234	Ubl5	ubiquitin-like 5	UP
ENSMUSG00000064294	30.9753	-0.851047	0.314806	-2.7034	0.00686331	0.0622716	Aox3	aldehyde oxidase 3	DOWN
ENSMUSG00000075702	1397.88	0.114674	0.0424179	2.70343	0.00686288	0.0622716	Selenom	selenoprotein M	UP
ENSMUSG00000029212	2233.17	-0.136734	0.0505883	-2.70289	0.00687404	0.0623322	Gabrb1	gamma-aminobutyric acid (GABA) A receptor, subunit beta 1	DOWN
ENSMUSG00000019302	9580.83	0.0647271	0.0239522	2.70235	0.00688512	0.0623959	Atp6v0a1	ATPase, H+ transporting, lysosomal V0 subunit A1	UP
ENSMUSG00000025410	4198.72	0.0893228	0.0330575	2.70205	0.00689143	0.0624164	Dctn2	dynactin 2	UP
ENSMUSG00000037679	2456.38	0.133232	0.0493246	2.70113	0.00691047	0.062552	Inf2	inverted formin, FH2 and WH2 domain containing	UP
ENSMUSG00000015405	43.8191	-0.550659	0.203894	-2.70071	0.00691912	0.0625934	Ace2	angiotensin I converting enzyme (peptidyl-dipeptidase A) 2	DOWN
ENSMUSG00000078546	53.0221	-0.582558	0.215779	-2.69979	0.0069383	0.0627301	Zfp995	zinc finger protein 995	DOWN
ENSMUSG00000041571	3407.95	0.105833	0.0392058	2.69942	0.00694597	0.0627625	Selenow	selenoprotein W	UP
ENSMUSG00000022136	1646.35	0.147684	0.054719	2.69895	0.00695589	0.0628052	Dnajc3	DnaJ heat shock protein family (Hsp40) member C3	UP
ENSMUSG00000020937	198.234	0.273933	0.101502	2.6988	0.00695892	0.0628052	Plcd3	phospholipase C, delta 3	UP
ENSMUSG00000051390	416.561	-0.195524	0.0724535	-2.69861	0.00696293	0.0628052	Zbtb22	zinc finger and BTB domain containing 22	DOWN
ENSMUSG00000073433	830.361	0.164092	0.060819	2.69804	0.00697487	0.062876	Arhgdig	Rho GDP dissociation inhibitor (GDI) gamma	UP
ENSMUSG00000038582	1990.95	0.119844	0.0444273	2.69752	0.00698576	0.0629373	Pptc7	PTC7 protein phosphatase homolog	UP
ENSMUSG00000028229	132.258	-0.365348	0.135492	-2.69645	0.00700827	0.0631031	Rmdn1	regulator of microtubule dynamics 1	DOWN
ENSMUSG00000000532	1650.74	0.105142	0.039001	2.69588	0.0070204	0.0631754	Acvr1b	activin A receptor, type 1B	UP
ENSMUSG00000015981	543.819	-0.187065	0.0694177	-2.69477	0.00704375	0.0633484	Stk32c	serine/threonine kinase 32C	DOWN
ENSMUSG00000040044	674.561	-0.191666	0.0711395	-2.69423	0.00705525	0.0634148	Orc3	origin recognition complex, subunit 3	DOWN
ENSMUSG00000027014	328.491	-0.228737	0.0849096	-2.69389	0.00706244	0.0634424	Cwc22	CWC22 spliceosome-associated protein	DOWN
ENSMUSG00000060152	503.441	0.237183	0.0880751	2.69296	0.00708209	0.0635818	Pop5	processing of precursor 5, ribonuclease P/MRP family (S. cerevisiae)	UP
ENSMUSG00000006412	1725.49	0.119268	0.0442954	2.69255	0.00709071	0.063622	Pfdn2	prefoldin 2	UP
ENSMUSG00000085614	52.5896	-0.615718	0.228711	-2.69212	0.00709995	0.0636221			DOWN
ENSMUSG00000021537	536.875	-0.198009	0.0735517	-2.6921	0.00710029	0.0636221	Cetn3	centrin 3	DOWN
ENSMUSG00000022378	2122.01	-0.137871	0.0512157	-2.69197	0.00710311	0.0636221	Cyrib	CYFIP related Rac1 interactor B	DOWN
ENSMUSG00000027221	1522.98	0.112803	0.0419265	2.69049	0.00713462	0.0638671	Chst1	carbohydrate sulfotransferase 1	UP
ENSMUSG00000040177	539.426	-0.185724	0.0690738	-2.68878	0.00717133	0.0641584	2310057M21Rik	RIKEN cDNA 2310057M21 gene	DOWN
ENSMUSG00000049583	1975.27	-0.16102	0.0598947	-2.68839	0.0071797	0.0641959	Grm5	glutamate receptor, metabotropic 5	DOWN
ENSMUSG00000032253	1066.24	-0.150827	0.0561204	-2.68756	0.00719751	0.0643178	Phip	pleckstrin homology domain interacting protein	DOWN
ENSMUSG00000031785	2627.02	-0.135542	0.0504369	-2.68735	0.00720218	0.0643222	Adgrg1	adhesion G protein-coupled receptor G1	DOWN
ENSMUSG00000040795	303.945	0.230634	0.0858381	2.68685	0.00721299	0.0643544	Iqcc	IQ motif containing C	UP
ENSMUSG00000040760	1783.6	-0.142227	0.0529355	-2.68679	0.00721415	0.0643544	Appl1	adaptor protein, phosphotyrosine interaction, PH domain and leucine zipper containing 1	DOWN
ENSMUSG00000097823	160.892	-0.391147	0.145607	-2.68632	0.00722438	0.0644083			DOWN
ENSMUSG00000038210	143.526	-0.496355	0.184814	-2.68569	0.00723793	0.0644918	Hoxa11	homeobox A11	DOWN
ENSMUSG00000050989	705.621	0.162327	0.0604535	2.68516	0.00724948	0.0645573	Selenon	selenoprotein N	UP
ENSMUSG00000042229	623.8	0.166881	0.0621671	2.68439	0.00726629	0.0646696	Rabif	RAB interacting factor	UP
ENSMUSG00000022946	3138.98	0.0786921	0.0293192	2.68398	0.00727512	0.0647107	Dop1b	DOP1 leucine zipper like protein B	UP
ENSMUSG00000056260	199.947	-0.294939	0.109903	-2.68363	0.00728279	0.0647415	Lrif1	ligand dependent nuclear receptor interacting factor 1	DOWN
ENSMUSG00000037492	782.062	-0.155995	0.0581345	-2.68336	0.00728875	0.0647571	Zmat4	zinc finger, matrin type 4	DOWN
ENSMUSG00000016757	578.939	0.189615	0.070679	2.68276	0.00730169	0.0648346	Ttll12	tubulin tyrosine ligase-like family, member 12	UP
ENSMUSG00000041040	1193.43	-0.138265	0.0515427	-2.68253	0.00730668	0.0648416	Fam117b	family with sequence similarity 117, member B	DOWN
ENSMUSG00000026260	3431.78	0.0837704	0.0312362	2.68184	0.00732195	0.0649396	Ndufa10	NADH:ubiquinone oxidoreductase subunit A10	UP
ENSMUSG00000030779	1768.85	-0.113647	0.0423849	-2.68131	0.00733342	0.0650038	Rbbp6	retinoblastoma binding protein 6, ubiquitin ligase	DOWN
ENSMUSG00000028851	2618.21	0.110458	0.0412099	2.68038	0.00735391	0.065148	Nudc	nudC nuclear distribution protein	UP
ENSMUSG00000030093	256.719	-0.266131	0.0993365	-2.67909	0.00738227	0.065324	Wnt7a	wingless-type MMTV integration site family, member 7A	DOWN
ENSMUSG00000009112	1050.04	0.13913	0.0519297	2.67919	0.00737995	0.065324	Bcl2l13	BCL2-like 13 (apoptosis facilitator)	UP
ENSMUSG00000022255	1475.65	-0.121919	0.0455277	-2.6779	0.00740848	0.0655182	Mtdh	metadherin	DOWN
ENSMUSG00000060227	1750.77	-0.111741	0.0417385	-2.67717	0.00742461	0.0655871	Golm2	golgi membrane protein 2	DOWN
ENSMUSG00000020477	364.152	0.220893	0.0825158	2.67697	0.00742905	0.0655871	Mrps24	mitochondrial ribosomal protein S24	UP
ENSMUSG00000041482	224.407	-0.303589	0.113407	-2.67698	0.00742893	0.0655871	Piezo2	piezo-type mechanosensitive ion channel component 2	DOWN
ENSMUSG00000041926	704.207	0.163228	0.0610078	2.67553	0.00746111	0.0656066	Rnpep	arginyl aminopeptidase (aminopeptidase B)	UP
ENSMUSG00000027004	430.038	-0.288877	0.107934	-2.67641	0.00744146	0.0656066	Frzb	frizzled-related protein	DOWN
ENSMUSG00000003299	823.767	0.149541	0.0558885	2.67571	0.00745705	0.0656066	Mrpl4	mitochondrial ribosomal protein L4	UP
ENSMUSG00000110997	36.0245	-0.705369	0.263577	-2.67614	0.00744757	0.0656066			DOWN
ENSMUSG00000024068	908.454	-0.14246	0.0532403	-2.67579	0.0074553	0.0656066	Spast	spastin	DOWN
ENSMUSG00000103749	145.343	0.324767	0.121358	2.6761	0.00744845	0.0656066	Pcdhgb5	protocadherin gamma subfamily B, 5	UP
ENSMUSG00000064345	59287	-0.299633	0.111969	-2.67604	0.00744981	0.0656066	ND2	NADH dehydrogenase subunit 2	DOWN
ENSMUSG00000001518	518.319	-0.170145	0.0636043	-2.67505	0.00747173	0.0656625	Itfg2	integrin alpha FG-GAP repeat containing 2	DOWN
ENSMUSG00000113216	598.238	-0.186528	0.0697399	-2.67463	0.00748126	0.0657087			DOWN
ENSMUSG00000056737	149.3	-0.460435	0.172174	-2.67424	0.00748993	0.0657165	Capg	capping protein (actin filament), gelsolin-like	DOWN
ENSMUSG00000056972	185.568	-0.326225	0.121998	-2.67401	0.00749496	0.0657165	Magel2	MAGE family member L2	DOWN
ENSMUSG00000037095	41.5942	0.770946	0.288294	2.67417	0.00749153	0.0657165	Lrg1	leucine-rich alpha-2-glycoprotein 1	UP
ENSMUSG00000040097	9807.41	0.0658793	0.0246424	2.67341	0.00750834	0.0657963	Flywch1	FLYWCH-type zinc finger 1	UP
ENSMUSG00000054728	3946.19	0.0818512	0.0306363	2.6717	0.00754674	0.0660576	Phactr1	phosphatase and actin regulator 1	UP
ENSMUSG00000024045	2207.57	-0.100891	0.0377616	-2.67179	0.00754477	0.0660576	Akap8	A kinase (PRKA) anchor protein 8	DOWN
ENSMUSG00000028433	1471.46	0.117403	0.0439518	2.67119	0.00755837	0.0661217	Ubap2	ubiquitin-associated protein 2	UP
ENSMUSG00000040249	20125	0.0729668	0.0273258	2.67025	0.00757946	0.0662686	Lrp1	low density lipoprotein receptor-related protein 1	UP
ENSMUSG00000031095	767.289	-0.214716	0.0804254	-2.66975	0.00759087	0.0663306	Cul4b	cullin 4B	DOWN
ENSMUSG00000025473	106.335	0.38277	0.143408	2.6691	0.00760537	0.0664196	Adam8	a disintegrin and metallopeptidase domain 8	UP
ENSMUSG00000053198	3441.53	-0.910282	0.341102	-2.66865	0.00761577	0.0664728	Prx	periaxin	DOWN
ENSMUSG00000046062	1375.56	0.126011	0.0472232	2.66841	0.00762123	0.0664827	Ppp1r15b	protein phosphatase 1, regulatory subunit 15B	UP
ENSMUSG00000046546	329.558	0.240426	0.0901223	2.66777	0.00763555	0.0665699	Fam43a	family with sequence similarity 43, member A	UP
ENSMUSG00000025609	2533.2	-0.120421	0.0451432	-2.66754	0.00764079	0.0665778	Mkln1	muskelin 1, intracellular mediator containing kelch motifs	DOWN
ENSMUSG00000071708	2524.24	-0.118134	0.0442955	-2.66694	0.00765449	0.0666595	Sms	spermine synthase	DOWN
ENSMUSG00000113836	38.1473	-0.781455	0.293103	-2.66615	0.00767258	0.0667793	Gm3325	predicted gene 3325	DOWN
ENSMUSG00000042271	605.695	-0.171261	0.0642444	-2.66577	0.00768124	0.0668134	Nxt2	nuclear transport factor 2-like export factor 2	DOWN
ENSMUSG00000039967	845.238	-0.148193	0.0555948	-2.6656	0.00768519	0.0668134	Zfp292	zinc finger protein 292	DOWN
ENSMUSG00000085776	23.2182	-0.87777	0.32941	-2.66468	0.00770625	0.0669209	5430402O13Rik	RIKEN cDNA 5430402O13 gene	DOWN
ENSMUSG00000043460	2389.55	0.104856	0.0393497	2.66473	0.00770499	0.0669209	Elfn2	leucine rich repeat and fibronectin type III, extracellular 2	UP
ENSMUSG00000075705	518.795	0.170196	0.0638794	2.66433	0.0077141	0.0669512	Msrb1	methionine sulfoxide reductase B1	UP
ENSMUSG00000042428	3817.08	0.0862893	0.032419	2.66169	0.00777495	0.0674414	Mgat3	mannoside acetylglucosaminyltransferase 3	UP
ENSMUSG00000045268	127.679	0.356668	0.134019	2.66132	0.00778352	0.0674776	Zfp691	zinc finger protein 691	UP
ENSMUSG00000087231	131.931	-0.340801	0.12808	-2.66085	0.00779433	0.0675145	E230016M11Rik	RIKEN cDNA E230016M11 gene	DOWN
ENSMUSG00000019082	1710.79	0.101385	0.0381037	2.66076	0.00779655	0.0675145	Slc25a22	solute carrier family 25 (mitochondrial carrier, glutamate), member 22	UP
ENSMUSG00000081208	23.8553	-0.913999	0.343679	-2.65945	0.00782675	0.0677379			DOWN
ENSMUSG00000035868	303.111	-0.230635	0.086733	-2.65914	0.00783411	0.0677635	Zfp983	zinc finger protein 983	DOWN
ENSMUSG00000103857	50.5699	-0.567987	0.213653	-2.65846	0.00784986	0.0678616			DOWN
ENSMUSG00000046854	267.265	0.221954	0.0835206	2.65748	0.00787272	0.068021	Pip5kl1	phosphatidylinositol-4-phosphate 5-kinase-like 1	UP
ENSMUSG00000002393	499.934	0.199445	0.0750626	2.65705	0.00788284	0.0680702	Nr2f6	nuclear receptor subfamily 2, group F, member 6	UP
ENSMUSG00000067586	183.933	-0.310516	0.116874	-2.65684	0.00788777	0.0680746	S1pr3	sphingosine-1-phosphate receptor 3	DOWN
ENSMUSG00000067995	196.568	-0.271411	0.10219	-2.65594	0.00790874	0.0682173	Gtf2f2	general transcription factor IIF, polypeptide 2	DOWN
ENSMUSG00000027422	2363.27	0.148404	0.0558961	2.655	0.00793082	0.0683695	Rrbp1	ribosome binding protein 1	UP
ENSMUSG00000071074	974.779	0.135	0.0508662	2.65402	0.00795381	0.0685292	Yipf3	Yip1 domain family, member 3	UP
ENSMUSG00000059981	2871.43	0.109015	0.0410866	2.65331	0.00797071	0.068598	Taok2	TAO kinase 2	UP
ENSMUSG00000019775	2457.48	-0.163893	0.0617659	-2.65346	0.00796705	0.068598	Rgs17	regulator of G-protein signaling 17	DOWN
ENSMUSG00000019852	3188.57	-0.11302	0.0426117	-2.65232	0.00799403	0.0687603	Arfgef3	ARFGEF family member 3	DOWN
ENSMUSG00000006411	341.835	0.244241	0.0921061	2.65173	0.00800806	0.0688425	Nectin4	nectin cell adhesion molecule 4	UP
ENSMUSG00000045160	384.443	0.228788	0.0863177	2.65053	0.00803649	0.0690483	Bola3	bolA-like 3 (E. coli)	UP
ENSMUSG00000012535	1621.27	0.111651	0.0421278	2.6503	0.00804214	0.0690583	Tnpo3	transportin 3	UP
ENSMUSG00000031691	3482.02	0.0897113	0.0338668	2.64894	0.00807437	0.0692964	Tnpo2	transportin 2 (importin 3, karyopherin beta 2b)	UP
ENSMUSG00000039515	3696.62	0.076814	0.0290038	2.64841	0.00808718	0.069329	Ptpa	protein phosphatase 2 protein activator	UP
ENSMUSG00000028337	697.57	0.16936	0.0639444	2.64855	0.0080839	0.069329	Coro2a	coronin, actin binding protein 2A	UP
ENSMUSG00000022964	2290.69	0.0924239	0.0349081	2.64763	0.00810572	0.0694493	Tmem50b	transmembrane protein 50B	UP
ENSMUSG00000037697	2663.87	-0.10237	0.0386769	-2.64679	0.00812586	0.0695831	Ddhd1	DDHD domain containing 1	DOWN
ENSMUSG00000029772	5129.29	0.0833266	0.0314844	2.6466	0.00813056	0.0695846	Ahcyl2	S-adenosylhomocysteine hydrolase-like 2	UP
ENSMUSG00000045441	226.853	-0.291903	0.110309	-2.64622	0.00813958	0.0696141	Gprin3	GPRIN family member 3	DOWN
ENSMUSG00000030432	2800.67	0.108222	0.040899	2.64608	0.00814306	0.0696141	Rpl28	ribosomal protein L28	UP
ENSMUSG00000015852	176.826	-0.325898	0.123282	-2.64351	0.00820525	0.070068	Fcrl2	Fc receptor like 2	DOWN
ENSMUSG00000036009	110.331	-0.330715	0.1251	-2.64361	0.0082028	0.070068	Mettl25	methyltransferase like 25	DOWN
ENSMUSG00000089774	900.366	0.179627	0.067973	2.64263	0.00822656	0.0702109	Slc5a3	solute carrier family 5 (inositol transporters), member 3	UP
ENSMUSG00000042650	1501.09	0.105127	0.0397921	2.6419	0.00824422	0.0703226	Alkbh5	alkB homolog 5, RNA demethylase	UP
ENSMUSG00000092341	9530.93	-0.197754	0.0748955	-2.6404	0.00828077	0.0705953	Malat1	metastasis associated lung adenocarcinoma transcript 1 (non-coding RNA)	DOWN
ENSMUSG00000115783	18271.7	0.300103	0.113672	2.64009	0.00828851	0.0706221	Bc1	brain cytoplasmic RNA 1	UP
ENSMUSG00000022178	86.2055	-0.490885	0.186005	-2.6391	0.00831261	0.0707883	Ajuba	ajuba LIM protein	DOWN
ENSMUSG00000025268	1457.13	-0.108751	0.0412217	-2.6382	0.00833465	0.0709085	Maged2	MAGE family member D2	DOWN
ENSMUSG00000085379	132.656	-0.338769	0.128412	-2.63815	0.00833594	0.0709085			DOWN
ENSMUSG00000034771	938.91	0.144148	0.0546494	2.63769	0.00834735	0.0709663	Tle2	transducin-like enhancer of split 2	UP
ENSMUSG00000022436	173.535	0.308365	0.116922	2.63735	0.00835567	0.0709978	Sh3bp1	SH3-domain binding protein 1	UP
ENSMUSG00000027799	5193.09	0.078015	0.0295857	2.63691	0.00836651	0.0710507	Nbea	neurobeachin	UP
ENSMUSG00000104318	54.9594	0.505581	0.191781	2.63625	0.00838284	0.0711501	Pcdha7	protocadherin alpha 7	UP
ENSMUSG00000028706	301.546	0.239355	0.0908066	2.63588	0.008392	0.071184	Nsun4	NOL1/NOP2/Sun domain family, member 4	UP
ENSMUSG00000055717	2159.87	0.106708	0.0404856	2.63571	0.00839608	0.071184	Slain1	SLAIN motif family, member 1	UP
ENSMUSG00000032558	418.449	-0.234059	0.0888813	-2.63339	0.00845363	0.0716324	Nphp3	nephronophthisis 3 (adolescent)	DOWN
ENSMUSG00000047419	158.763	-0.414929	0.157586	-2.63304	0.00846252	0.0716683	Cmya5	cardiomyopathy associated 5	DOWN
ENSMUSG00000033319	826.495	-0.140051	0.0531939	-2.63284	0.00846742	0.0716703	Fem1c	fem 1 homolog c	DOWN
ENSMUSG00000046994	382.947	-0.230953	0.0877432	-2.63214	0.00848483	0.0717388	Mars2	methionine-tRNA synthetase 2 (mitochondrial)	DOWN
ENSMUSG00000021288	14621.7	0.0679045	0.0257971	2.63225	0.00848211	0.0717388	Klc1	kinesin light chain 1	UP
ENSMUSG00000039221	653.293	-0.150623	0.0572394	-2.63145	0.00850208	0.0717663	Rpl22l1	ribosomal protein L22 like 1	DOWN
ENSMUSG00000020888	345.043	-0.21582	0.0820154	-2.63146	0.00850185	0.0717663	Dvl2	dishevelled segment polarity protein 2	DOWN
ENSMUSG00000046897	2107.18	0.10596	0.0402634	2.63168	0.00849633	0.0717663	Zfp740	zinc finger protein 740	UP
ENSMUSG00000022477	11869.4	0.0745836	0.0283472	2.63107	0.00851153	0.0718067	Aco2	aconitase 2, mitochondrial	UP
ENSMUSG00000073096	548.83	-0.180943	0.0688063	-2.62975	0.00854478	0.0720477	Lrrc61	leucine rich repeat containing 61	DOWN
ENSMUSG00000013622	800.781	0.157563	0.059988	2.62658	0.00862482	0.072643	Atraid	all-trans retinoic acid induced differentiation factor	UP
ENSMUSG00000076432	3472.78	-0.102629	0.0390719	-2.62666	0.00862263	0.072643	Ywhaq	tyrosine 3-monooxygenase/tryptophan 5-monooxygenase activation protein theta	DOWN
ENSMUSG00000063704	53.1066	0.512612	0.195211	2.62594	0.00864099	0.0727394	Mapk15	mitogen-activated protein kinase 15	UP
ENSMUSG00000050272	1787.76	0.0928176	0.035355	2.62531	0.00865712	0.0728353	Dscam	DS cell adhesion molecule	UP
ENSMUSG00000048047	344.052	-0.237481	0.0904949	-2.62425	0.00868398	0.0730214	Zbtb33	zinc finger and BTB domain containing 33	DOWN
ENSMUSG00000000253	1104.61	0.146946	0.0560049	2.6238	0.00869553	0.0730785	Gmpr	guanosine monophosphate reductase	UP
ENSMUSG00000038437	3190.8	0.098565	0.0375751	2.62315	0.00871221	0.0731694	Mllt6	myeloid/lymphoid or mixed-lineage leukemia; translocated to, 6	UP
ENSMUSG00000046138	1086.98	-0.137662	0.0524827	-2.623	0.00871586	0.0731694	9930021J03Rik	RIKEN cDNA 9930021J03 gene	DOWN
ENSMUSG00000022620	740.843	0.153318	0.0584631	2.62248	0.00872926	0.073242	Arsa	arylsulfatase A	UP
ENSMUSG00000017548	629.881	-0.153352	0.0584829	-2.62216	0.00873733	0.0732698	Suz12	SUZ12 polycomb repressive complex 2 subunit	DOWN
ENSMUSG00000030265	1617.75	-0.137071	0.0522843	-2.62165	0.00875056	0.0733408	Kras	Kirsten rat sarcoma viral oncogene homolog	DOWN
ENSMUSG00000038700	845.75	0.130775	0.0499012	2.62069	0.00877529	0.073508	Hoxb5	homeobox B5	UP
ENSMUSG00000090626	267.936	-0.252197	0.0962441	-2.62039	0.00878281	0.0735309	Tex9	testis expressed gene 9	DOWN
ENSMUSG00000049657	240.811	0.268772	0.102619	2.61912	0.00881566	0.0737154	Zbtb5	zinc finger and BTB domain containing 5	UP
ENSMUSG00000075569	138.313	-0.320166	0.122231	-2.61934	0.00880992	0.0737154	Pms2	PMS1 homolog2, mismatch repair system component	DOWN
ENSMUSG00000033735	557.979	0.184241	0.0703485	2.61898	0.00881921	0.0737154	Spr	sepiapterin reductase	UP
ENSMUSG00000078902	50.8445	-0.549022	0.209722	-2.61786	0.00884839	0.073759			DOWN
ENSMUSG00000031534	489.165	-0.184819	0.0705949	-2.61802	0.00884416	0.073759	Smim19	small integral membrane protein 19	DOWN
ENSMUSG00000048148	2478.4	0.112626	0.0430123	2.61845	0.00883292	0.073759	Nwd1	NACHT and WD repeat domain containing 1	UP
ENSMUSG00000092229	25.3562	0.737732	0.281778	2.61813	0.00884127	0.073759			UP
ENSMUSG00000024969	1791.53	0.107918	0.0412217	2.618	0.00884469	0.073759	Mark2	MAP/microtubule affinity regulating kinase 2	UP
ENSMUSG00000028132	927.806	-0.157623	0.0602317	-2.61695	0.00887189	0.0739148	Tlcd4	TLC domain containing 4	DOWN
ENSMUSG00000021500	1607.78	-0.105704	0.0403957	-2.6167	0.00887832	0.0739283	Ddx46	DEAD box helicase 46	DOWN
ENSMUSG00000042460	404.269	-0.221334	0.0846212	-2.61559	0.00890735	0.07413	C1galt1	core 1 synthase, glycoprotein-N-acetylgalactosamine 3-beta-galactosyltransferase, 1	DOWN
ENSMUSG00000084843	253.743	0.240558	0.0919808	2.61531	0.00891478	0.0741366			UP
ENSMUSG00000027313	148.098	0.35068	0.134094	2.61519	0.00891779	0.0741366	Chac1	ChaC, cation transport regulator 1	UP
ENSMUSG00000006476	3502.31	0.0825501	0.0315961	2.61267	0.00898383	0.074605	Nsmf	NMDA receptor synaptonuclear signaling and neuronal migration factor	UP
ENSMUSG00000025348	664.792	-0.152587	0.0583991	-2.61283	0.00897965	0.074605	Itga7	integrin alpha 7	DOWN
ENSMUSG00000026976	260.169	-0.340423	0.130329	-2.61203	0.00900058	0.0747038	Pax8	paired box 8	DOWN
ENSMUSG00000014859	461.253	0.17433	0.0667503	2.61167	0.00901017	0.0747432	E2f4	E2F transcription factor 4	UP
ENSMUSG00000031556	773.425	0.138823	0.0531656	2.61115	0.00902383	0.0747978	Tm2d2	TM2 domain containing 2	UP
ENSMUSG00000010021	374.167	-0.451506	0.172921	-2.61105	0.00902648	0.0747978	Kif19a	kinesin family member 19A	DOWN
ENSMUSG00000043311	241.076	0.247046	0.0946236	2.61083	0.00903226	0.0748054	D17H6S53E	DNA segment, Chr 17, human D6S53E	UP
ENSMUSG00000027655	420.893	-0.238685	0.0914466	-2.6101	0.00905147	0.0749079	Dhx35	DEAH (Asp-Glu-Ala-His) box polypeptide 35	DOWN
ENSMUSG00000028252	414.349	-0.226664	0.0868447	-2.60999	0.00905437	0.0749079	Ccnc	cyclin C	DOWN
ENSMUSG00000051984	33.9502	-0.641241	0.245832	-2.60845	0.00909537	0.0752066	Sec31b	Sec31 homolog B (S. cerevisiae)	DOWN
ENSMUSG00000041889	2469.07	0.0983916	0.0377378	2.60724	0.00912746	0.0754315	Shisa4	shisa family member 4	UP
ENSMUSG00000037075	489.718	-0.184154	0.0706497	-2.60657	0.00914528	0.0755382	Rnf139	ring finger protein 139	DOWN
ENSMUSG00000056938	479.088	0.192558	0.0738895	2.60603	0.0091599	0.0756184	Acbd4	acyl-Coenzyme A binding domain containing 4	UP
ENSMUSG00000037234	2656.15	-0.102739	0.0394412	-2.60486	0.00919116	0.0758021	Hook3	hook microtubule tethering protein 3	DOWN
ENSMUSG00000020437	28.8051	0.705141	0.270705	2.60483	0.00919202	0.0758021	Myo1g	myosin IG	UP
ENSMUSG00000034416	136.701	0.380583	0.14612	2.60459	0.00919853	0.0758152	Pkd1l2	polycystic kidney disease 1 like 2	UP
ENSMUSG00000002814	185.695	-0.28434	0.109191	-2.60406	0.0092126	0.0758905	Top3a	topoisomerase (DNA) III alpha	DOWN
ENSMUSG00000040950	29.1085	-0.802805	0.308326	-2.60375	0.00922092	0.0759184	Mgl2	macrophage galactose N-acetyl-galactosamine specific lectin 2	DOWN
ENSMUSG00000055835	243.528	-0.254255	0.0976865	-2.60277	0.0092475	0.0760966	Zfp1	zinc finger protein 1	DOWN
ENSMUSG00000054008	3062.31	0.095793	0.0368191	2.60172	0.00927566	0.0762875	Ndst1	N-deacetylase/N-sulfotransferase (heparan glucosaminyl) 1	UP
ENSMUSG00000041794	996.855	0.164534	0.0632463	2.60148	0.00928227	0.0763011	Myrip	myosin VIIA and Rab interacting protein	UP
ENSMUSG00000041801	1295.32	0.117247	0.0450743	2.60119	0.00929008	0.0763245	Phlda3	pleckstrin homology like domain, family A, member 3	UP
ENSMUSG00000108175	30.162	-0.643235	0.247342	-2.60059	0.00930638	0.0764176			DOWN
ENSMUSG00000046722	1015.74	0.14626	0.0562485	2.60024	0.00931578	0.076454	Cdc42se1	CDC42 small effector 1	UP
ENSMUSG00000026421	8993.76	0.104619	0.0402477	2.59937	0.00933955	0.0764597	Csrp1	cysteine and glycine-rich protein 1	UP
ENSMUSG00000070637	51.0332	0.547537	0.210626	2.59956	0.00933423	0.0764597	Srarp	steroid receptor associated and regulated protein	UP
ENSMUSG00000039294	631.881	0.170318	0.06552	2.59948	0.00933639	0.0764597	Cybc1	cytochrome b 245 chaperone 1	UP
ENSMUSG00000051497	1361.36	-0.141631	0.0544763	-2.59986	0.00932607	0.0764597	Kcnj16	potassium inwardly-rectifying channel, subfamily J, member 16	DOWN
ENSMUSG00000024160	618.906	0.164921	0.0634481	2.5993	0.00934132	0.0764597	Spsb3	splA/ryanodine receptor domain and SOCS box containing 3	UP
ENSMUSG00000018865	8452.46	0.10111	0.0389069	2.59877	0.00935581	0.0765376	Sult4a1	sulfotransferase family 4A, member 1	UP
ENSMUSG00000055745	741.995	0.149999	0.0577515	2.59732	0.00939537	0.0768204	Rtl6	retrotransposon Gag like 6	UP
ENSMUSG00000029276	165.363	-0.385126	0.14829	-2.59711	0.00940126	0.0768278	Glmn	glomulin, FKBP associated protein	DOWN
ENSMUSG00000064351	259605	-0.198339	0.076379	-2.59677	0.00941044	0.0768619	COX1	cytochrome c oxidase subunit I	DOWN
ENSMUSG00000027276	260.555	-0.237232	0.091363	-2.59658	0.00941559	0.0768632	Jag1	jagged 1	DOWN
ENSMUSG00000030607	857.217	0.151979	0.0585413	2.5961	0.00942892	0.0769312	Acan	aggrecan	UP
ENSMUSG00000038047	267.475	-0.247053	0.0951727	-2.59584	0.00943601	0.0769483	Haus6	HAUS augmin-like complex, subunit 6	DOWN
ENSMUSG00000015289	197.212	0.294438	0.113454	2.59521	0.00945321	0.0770283	Lage3	L antigen family, member 3	UP
ENSMUSG00000042747	431.231	0.219654	0.0846414	2.59512	0.00945584	0.0770283	Krtcap2	keratinocyte associated protein 2	UP
ENSMUSG00000037493	756.012	0.166176	0.0640579	2.59415	0.00948252	0.0772048	Cib2	calcium and integrin binding family member 2	UP
ENSMUSG00000028232	294.476	-0.243355	0.0938246	-2.59373	0.00949415	0.0772586	Tmem68	transmembrane protein 68	DOWN
ENSMUSG00000056966	3106.68	0.118471	0.045694	2.59271	0.00952234	0.0774108	Gjc3	gap junction protein, gamma 3	UP
ENSMUSG00000025198	283.341	0.252223	0.0972825	2.59269	0.00952292	0.0774108	Erlin1	ER lipid raft associated 1	UP
ENSMUSG00000040759	1584.82	0.125121	0.0482652	2.59236	0.00953204	0.0774441	Cmtm5	CKLF-like MARVEL transmembrane domain containing 5	UP
ENSMUSG00000060212	2136.27	0.0999558	0.0385642	2.59194	0.00954376	0.0774575	Pcnx2	pecanex homolog 2	UP
ENSMUSG00000046152	253.362	0.269643	0.104024	2.59211	0.0095388	0.0774575	Fut10	fucosyltransferase 10	UP
ENSMUSG00000074158	66.7613	-0.436114	0.16835	-2.59053	0.00958296	0.0777347	Zfp976	zinc finger protein 976	DOWN
ENSMUSG00000037966	350.691	0.209489	0.0808824	2.59004	0.00959649	0.0778034	Ninj1	ninjurin 1	UP
ENSMUSG00000031284	2594.81	-0.13255	0.0511846	-2.58963	0.00960778	0.0778539	Pak3	p21 (RAC1) activated kinase 3	DOWN
ENSMUSG00000055725	315.68	0.244361	0.0944011	2.58854	0.00963841	0.078061	Paqr3	progestin and adipoQ receptor family member III	UP
ENSMUSG00000017713	91.0111	0.387221	0.149613	2.58815	0.00964918	0.0781071	Tha1	threonine aldolase 1	UP
ENSMUSG00000021357	1069.65	-0.14996	0.0579564	-2.58747	0.00966836	0.0782212	Exoc2	exocyst complex component 2	DOWN
ENSMUSG00000019986	5046.16	-0.215893	0.08347	-2.58647	0.0096964	0.0784068	Ahi1	Abelson helper integration site 1	DOWN
ENSMUSG00000028019	116.811	0.42358	0.163872	2.58483	0.00974277	0.0787404	Pdgfc	platelet-derived growth factor, C polypeptide	UP
ENSMUSG00000107742	60.9821	-0.501138	0.193932	-2.5841	0.00976342	0.0788475			DOWN
ENSMUSG00000055675	1857.64	0.107229	0.0414974	2.584	0.00976627	0.0788475	Kbtbd11	kelch repeat and BTB (POZ) domain containing 11	UP
ENSMUSG00000022905	2534.48	-0.104256	0.0403519	-2.58366	0.00977593	0.0788841	Kpna1	karyopherin (importin) alpha 1	DOWN
ENSMUSG00000029925	58.3501	-0.489573	0.18954	-2.58295	0.00979596	0.0790043	Tbxas1	thromboxane A synthase 1, platelet	DOWN
ENSMUSG00000007833	172.425	-0.311523	0.120619	-2.58271	0.00980274	0.0790176	Aldh16a1	aldehyde dehydrogenase 16 family, member A1	DOWN
ENSMUSG00000027860	215.258	0.247114	0.0957154	2.58175	0.00982997	0.0791956	Vangl1	VANGL planar cell polarity 1	UP
ENSMUSG00000027466	1583.7	0.11185	0.0433385	2.58085	0.00985562	0.0792777	Rbck1	RanBP-type and C3HC4-type zinc finger containing 1	UP
ENSMUSG00000025701	24.4257	0.811712	0.3145	2.58096	0.00985257	0.0792777	Alox5	arachidonate 5-lipoxygenase	UP
ENSMUSG00000000197	2576.86	-0.125497	0.0486236	-2.58099	0.0098518	0.0792777	Nalcn	sodium leak channel, non-selective	DOWN
ENSMUSG00000045427	1646.24	-0.106718	0.0413757	-2.57926	0.00990136	0.079438	Hnrnph2	heterogeneous nuclear ribonucleoprotein H2	DOWN
ENSMUSG00000035045	382.343	-0.189136	0.0733252	-2.57941	0.00989705	0.079438	Zc3h12b	zinc finger CCCH-type containing 12B	DOWN
ENSMUSG00000043463	920.59	-0.151631	0.0587883	-2.57927	0.00990103	0.079438	Rab9b	RAB9B, member RAS oncogene family	DOWN
ENSMUSG00000031667	3192.22	0.0987489	0.0382848	2.57933	0.00989934	0.079438	Aktip	AKT interacting protein	UP
ENSMUSG00000071533	1407.56	-0.127411	0.049393	-2.57954	0.00989328	0.079438	Pcnp	PEST proteolytic signal containing nuclear protein	DOWN
ENSMUSG00000032501	164.343	0.339665	0.131758	2.57794	0.00993911	0.0796994	Trib1	tribbles pseudokinase 1	UP
ENSMUSG00000039046	1099.49	-0.181056	0.0702719	-2.5765	0.00998057	0.0798624	Usp6nl	USP6 N-terminal like	DOWN
ENSMUSG00000019809	421.213	-0.184148	0.0714737	-2.57644	0.00998222	0.0798624	Pex3	peroxisomal biogenesis factor 3	DOWN
ENSMUSG00000120806	92.5282	-0.415574	0.161304	-2.57633	0.0099854	0.0798624			DOWN
ENSMUSG00000110393	46.8051	-0.621168	0.241092	-2.57648	0.00998123	0.0798624			DOWN
ENSMUSG00000037104	2025.33	0.098389	0.0381851	2.57664	0.00997672	0.0798624	Socs5	suppressor of cytokine signaling 5	UP
ENSMUSG00000005506	1780.95	-0.112303	0.0436023	-2.57561	0.0100063	0.0799465	Celf1	CUGBP, Elav-like family member 1	DOWN
ENSMUSG00000037003	1286.59	0.173139	0.0672186	2.57577	0.0100018	0.0799465	Tns2	tensin 2	UP
ENSMUSG00000071649	1901.42	0.115981	0.0450439	2.57484	0.0100286	0.0800833	B3gat3	beta-1,3-glucuronyltransferase 3 (glucuronosyltransferase I)	UP
ENSMUSG00000015214	627.813	-0.175102	0.0680187	-2.57433	0.0100436	0.080161	Mtmr1	myotubularin related protein 1	DOWN
ENSMUSG00000019039	938.061	0.148888	0.057871	2.57276	0.0100891	0.0804824	Dalrd3	DALR anticodon binding domain containing 3	UP
ENSMUSG00000068874	201.83	0.255053	0.0991428	2.57258	0.0100943	0.0804826	Selenbp1	selenium binding protein 1	UP
ENSMUSG00000042763	1294.78	0.106349	0.041352	2.57181	0.0101168	0.0806203	Maneal	mannosidase, endo-alpha-like	UP
ENSMUSG00000099481	118.737	-0.392074	0.152463	-2.5716	0.0101231	0.0806283	Xndc1	Xrcc1 N-terminal domain containing 1	DOWN
ENSMUSG00000121395	249.715	-0.279186	0.108578	-2.5713	0.0101317	0.0806554			DOWN
ENSMUSG00000079470	563.297	0.190755	0.0742889	2.56775	0.0102362	0.0810039	Utp14b	UTP14B small subunit processome component	UP
ENSMUSG00000037306	774.09	0.162971	0.0634408	2.56887	0.010203	0.0810039	Man1c1	mannosidase, alpha, class 1C, member 1	UP
ENSMUSG00000028634	1148.22	0.128399	0.0499854	2.56873	0.0102073	0.0810039	Hivep3	human immunodeficiency virus type I enhancer binding protein 3	UP
ENSMUSG00000030629	659.755	-0.162544	0.0633017	-2.56777	0.0102356	0.0810039	Zfand6	zinc finger, AN1-type domain 6	DOWN
ENSMUSG00000061393	183.226	-0.346912	0.135014	-2.56945	0.0101862	0.0810039	Acvr2b	activin receptor IIB	DOWN
ENSMUSG00000025132	5099.68	0.0931989	0.0362932	2.56794	0.0102305	0.0810039	Arhgdia	Rho GDP dissociation inhibitor (GDI) alpha	UP
ENSMUSG00000021453	199.802	0.29521	0.114936	2.56847	0.0102148	0.0810039	Gadd45g	growth arrest and DNA-damage-inducible 45 gamma	UP
ENSMUSG00000062198	254.969	-0.240957	0.0938083	-2.56861	0.0102108	0.0810039	2700097O09Rik	RIKEN cDNA 2700097O09 gene	DOWN
ENSMUSG00000021013	470.054	-0.179809	0.0699964	-2.56883	0.0102042	0.0810039	Ttc8	tetratricopeptide repeat domain 8	DOWN
ENSMUSG00000039704	1793.42	-0.135432	0.0527335	-2.56824	0.0102216	0.0810039	Lmbrd2	LMBR1 domain containing 2	DOWN
ENSMUSG00000023945	1861.7	-0.160644	0.0625644	-2.56766	0.0102387	0.0810039	Slc5a7	solute carrier family 5 (choline transporter), member 7	DOWN
ENSMUSG00000038347	89.4388	-0.468607	0.182449	-2.56842	0.0102163	0.0810039	Tcte2	t-complex-associated testis expressed 2	DOWN
ENSMUSG00000083563	32.6664	-0.649258	0.252908	-2.56717	0.0102532	0.0810353			DOWN
ENSMUSG00000031398	899.367	-0.157621	0.0613955	-2.56731	0.0102491	0.0810353	Plxna3	plexin A3	DOWN
ENSMUSG00000095123	278.126	-0.237903	0.0927119	-2.56604	0.0102866	0.081258			DOWN
ENSMUSG00000026566	715.211	0.186556	0.0727479	2.56441	0.010335	0.081473	Mpzl1	myelin protein zero-like 1	UP
ENSMUSG00000024383	699.865	-0.16404	0.0639665	-2.56447	0.0103333	0.081473	Map3k2	mitogen-activated protein kinase kinase kinase 2	DOWN
ENSMUSG00000024563	819.778	-0.144686	0.0564103	-2.56489	0.0103208	0.081473	Smad2	SMAD family member 2	DOWN
ENSMUSG00000108414	118.973	-0.369589	0.144112	-2.56459	0.0103298	0.081473			DOWN
ENSMUSG00000026709	362.131	0.194252	0.0757569	2.56415	0.010343	0.0814942	Dars2	aspartyl-tRNA synthetase 2 (mitochondrial)	UP
ENSMUSG00000025277	1098.43	0.195575	0.0762824	2.56383	0.0103526	0.0815278	Abhd6	abhydrolase domain containing 6	UP
ENSMUSG00000034714	2858.66	0.124794	0.048684	2.56336	0.0103665	0.0815957	Ttyh2	tweety family member 2	UP
ENSMUSG00000074207	88.9224	-0.438906	0.171409	-2.56057	0.0104499	0.0822103	Adh1	alcohol dehydrogenase 1 (class I)	DOWN
ENSMUSG00000034218	615.514	-0.20103	0.0785272	-2.56001	0.010467	0.0822861	Atm	ataxia telangiectasia mutated	DOWN
ENSMUSG00000024479	351.072	-0.246426	0.0962639	-2.5599	0.0104702	0.0822861	Mal2	mal, T cell differentiation protein 2	DOWN
ENSMUSG00000105867	236.629	0.233367	0.0911994	2.55886	0.0105015	0.0824483	Gm42517	predicted gene 42517	UP
ENSMUSG00000025825	2424.64	0.136248	0.0532529	2.5585	0.0105124	0.0824483	Iscu	iron-sulfur cluster assembly enzyme	UP
ENSMUSG00000021639	494.493	-0.164853	0.0644305	-2.55862	0.0105089	0.0824483	Gtf2h2	general transcription factor II H, polypeptide 2	DOWN
ENSMUSG00000022292	704.522	-0.189551	0.0740867	-2.55851	0.0105123	0.0824483	Rrm2b	ribonucleotide reductase M2 B (TP53 inducible)	DOWN
ENSMUSG00000004071	5138.45	0.0778021	0.0304113	2.55833	0.0105177	0.0824483	Cdip1	cell death inducing Trp53 target 1	UP
ENSMUSG00000032892	99.9774	0.401026	0.156885	2.55618	0.010583	0.0829178	Rangrf	RAN guanine nucleotide release factor	UP
ENSMUSG00000005823	793.609	0.164746	0.0644716	2.55533	0.0106087	0.083077	Gpr108	G protein-coupled receptor 108	UP
ENSMUSG00000022914	2510.46	-0.103385	0.0404669	-2.5548	0.0106249	0.083162	Brwd1	bromodomain and WD repeat domain containing 1	DOWN
ENSMUSG00000015961	1771.45	-0.110512	0.0432678	-2.55415	0.0106448	0.0832328	Adss	adenylosuccinate synthetase, non muscle	DOWN
ENSMUSG00000120191	26.7474	0.705588	0.276244	2.55422	0.0106426	0.0832328			UP
ENSMUSG00000022508	782.636	0.182953	0.0716362	2.55392	0.0106517	0.0832448	Bcl6	B cell leukemia/lymphoma 6	UP
ENSMUSG00000025145	1162.02	0.119386	0.046756	2.55338	0.0106682	0.0833315	Lrrc45	leucine rich repeat containing 45	UP
ENSMUSG00000057182	593.869	-0.217419	0.0851622	-2.553	0.0106799	0.0833801	Scn3a	sodium channel, voltage-gated, type III, alpha	DOWN
ENSMUSG00000026672	728.614	-0.145362	0.0569669	-2.5517	0.0107199	0.08348	Optn	optineurin	DOWN
ENSMUSG00000078566	1739.57	-0.131597	0.0515588	-2.55236	0.0106997	0.08348	Bnip3	BCL2/adenovirus E1B interacting protein 3	DOWN
ENSMUSG00000112332	30.4359	-0.755059	0.295951	-2.5513	0.0107323	0.08348			DOWN
ENSMUSG00000020361	4648.47	-0.0816513	0.0320054	-2.55117	0.0107361	0.08348	Hspa4	heat shock protein 4	DOWN
ENSMUSG00000037904	325.224	0.225601	0.0884072	2.55184	0.0107156	0.08348	Ankrd9	ankyrin repeat domain 9	UP
ENSMUSG00000021130	3796.56	0.0696198	0.0272818	2.55188	0.0107145	0.08348	Galnt16	polypeptide N-acetylgalactosaminyltransferase 16	UP
ENSMUSG00000024136	81.2969	0.437917	0.171632	2.55148	0.0107266	0.08348	Dnase1l2	deoxyribonuclease 1-like 2	UP
ENSMUSG00000024583	1439.8	-0.14677	0.05752	-2.55163	0.0107221	0.08348	Txnl1	thioredoxin-like 1	DOWN
ENSMUSG00000030116	281.866	-0.701785	0.275196	-2.55013	0.0107684	0.083623	Mfap5	microfibrillar associated protein 5	DOWN
ENSMUSG00000019428	4500.03	0.0797585	0.0312794	2.54987	0.0107762	0.083623	Fkbp8	FK506 binding protein 8	UP
ENSMUSG00000023909	2458.65	0.140615	0.0551481	2.54978	0.0107792	0.083623	Paqr4	progestin and adipoQ receptor family member IV	UP
ENSMUSG00000033032	589.261	0.17277	0.0677608	2.5497	0.0107817	0.083623	Afap1l1	actin filament associated protein 1-like 1	UP
ENSMUSG00000073599	124.909	-0.437998	0.171749	-2.55022	0.0107655	0.083623	Ecscr	endothelial cell surface expressed chemotaxis and apoptosis regulator	DOWN
ENSMUSG00000021903	242.075	0.272718	0.107008	2.54857	0.0108166	0.0838252	Galnt15	polypeptide N-acetylgalactosaminyltransferase 15	UP
ENSMUSG00000050666	463.519	-0.215507	0.0845645	-2.54843	0.0108208	0.0838252	Vstm4	V-set and transmembrane domain containing 4	DOWN
ENSMUSG00000021098	151.565	-0.432036	0.169537	-2.54833	0.0108241	0.0838252	4930447C04Rik	RIKEN cDNA 4930447C04 gene	DOWN
ENSMUSG00000099696	119.605	-0.351701	0.138043	-2.54776	0.0108417	0.0838772	2900052N01Rik	RIKEN cDNA 2900052N01 gene	DOWN
ENSMUSG00000075555	182.13	-0.363809	0.142792	-2.54782	0.0108398	0.0838772	Gm10863	predicted gene 10863	DOWN
ENSMUSG00000025337	1279.24	0.138329	0.0543099	2.54703	0.0108645	0.0839934	Sbds	SBDS ribosome maturation factor	UP
ENSMUSG00000025025	1112.1	0.136816	0.0537182	2.54693	0.0108676	0.0839934	Mxi1	MAX interactor 1, dimerization protein	UP
ENSMUSG00000036975	182.861	0.307565	0.120776	2.54658	0.0108784	0.0840348	Tmem177	transmembrane protein 177	UP
ENSMUSG00000039059	562.045	0.187699	0.0737561	2.54487	0.0109319	0.0842923	Hrh3	histamine receptor H3	UP
ENSMUSG00000027499	1677.58	-0.160911	0.0632385	-2.5445	0.0109433	0.0842923	Pkia	protein kinase inhibitor, alpha	DOWN
ENSMUSG00000101493	20.6353	-0.859645	0.337935	-2.54382	0.0109649	0.0842923			DOWN
ENSMUSG00000029580	15823.1	-0.105835	0.0416031	-2.54393	0.0109615	0.0842923	Actb	actin, beta	DOWN
ENSMUSG00000029401	141.378	0.306634	0.120548	2.54367	0.0109693	0.0842923	Rilpl2	Rab interacting lysosomal protein-like 2	UP
ENSMUSG00000019822	275.309	-0.204852	0.0805391	-2.54351	0.0109744	0.0842923	Smpd2	sphingomyelin phosphodiesterase 2, neutral	DOWN
ENSMUSG00000056073	839.727	-0.150077	0.0589789	-2.54458	0.0109409	0.0842923	Grik2	glutamate receptor, ionotropic, kainate 2 (beta 2)	DOWN
ENSMUSG00000100706	37.6075	-0.609831	0.239768	-2.54343	0.0109771	0.0842923			DOWN
ENSMUSG00000047098	509.872	-0.169761	0.0666984	-2.5452	0.0109216	0.0842923	Rnf31	ring finger protein 31	DOWN
ENSMUSG00000017400	2354.64	0.106365	0.0418105	2.54399	0.0109594	0.0842923	Stac2	SH3 and cysteine rich domain 2	UP
ENSMUSG00000020561	280.71	-0.253177	0.0994753	-2.54512	0.0109239	0.0842923	Polr1f	RNA polymerase I subunit F	DOWN
ENSMUSG00000013663	1829.57	-0.109632	0.0431044	-2.54341	0.0109775	0.0842923	Pten	phosphatase and tensin homolog	DOWN
ENSMUSG00000036644	6631.66	0.0835908	0.0328701	2.54306	0.0109885	0.0843349	Tbc1d9b	TBC1 domain family, member 9B	UP
ENSMUSG00000004096	1061	0.122247	0.0480753	2.54283	0.0109958	0.0843489	Cwc15	CWC15 spliceosome-associated protein	UP
ENSMUSG00000038722	460.44	0.196553	0.0773074	2.54248	0.0110068	0.0843913	Bud31	BUD31 homolog	UP
ENSMUSG00000019806	880.069	0.122677	0.04827	2.54147	0.0110386	0.0845927	Aig1	androgen-induced 1	UP
ENSMUSG00000092212	31.4376	0.646859	0.254547	2.54122	0.0110468	0.0846132	Slc22a13b	solute carrier family 22 (organic cation transporter), member 13b	UP
ENSMUSG00000032355	181.787	-0.669506	0.263526	-2.54057	0.0110671	0.0847265	Mlip	muscular LMNA-interacting protein	DOWN
ENSMUSG00000020181	772.875	-0.153844	0.0605606	-2.54033	0.0110749	0.0847441	Nav3	neuron navigator 3	DOWN
ENSMUSG00000047036	3972.29	-0.0975902	0.0384214	-2.53999	0.0110854	0.0847826	Zfp445	zinc finger protein 445	DOWN
ENSMUSG00000079164	70.5694	0.418373	0.164729	2.53976	0.0110928	0.0847969	Tlr5	toll-like receptor 5	UP
ENSMUSG00000027495	340.54	0.225832	0.0889273	2.53951	0.0111008	0.0848159	Fam210b	family with sequence similarity 210, member B	UP
ENSMUSG00000019461	295.92	-0.220705	0.0869353	-2.53872	0.0111257	0.0849641	Plscr3	phospholipid scramblase 3	DOWN
ENSMUSG00000042851	272.872	-0.256041	0.100863	-2.5385	0.0111328	0.0849759	Zc3h6	zinc finger CCCH type containing 6	DOWN
ENSMUSG00000019823	298.915	-0.243742	0.0960852	-2.53673	0.0111893	0.0853229	Mical1	microtubule associated monooxygenase, calponin and LIM domain containing 1	DOWN
ENSMUSG00000044477	1511.12	0.115694	0.0456053	2.53685	0.0111855	0.0853229	Zfand3	zinc finger, AN1-type domain 3	UP
ENSMUSG00000055024	2007.2	0.0906969	0.0357608	2.53621	0.0112061	0.085408	Ep300	E1A binding protein p300	UP
ENSMUSG00000026904	2104.47	-0.109535	0.0431936	-2.5359	0.0112158	0.0854398	Slc4a10	solute carrier family 4, sodium bicarbonate cotransporter-like, member 10	DOWN
ENSMUSG00000004110	3715	-0.140549	0.0554325	-2.53549	0.011229	0.0854656	Cacna1e	calcium channel, voltage-dependent, R type, alpha 1E subunit	DOWN
ENSMUSG00000024486	310.32	-0.215186	0.0848709	-2.53545	0.0112303	0.0854656	Hbegf	heparin-binding EGF-like growth factor	DOWN
ENSMUSG00000020262	6431.4	0.0728672	0.0287431	2.53512	0.0112408	0.0855033	Adarb1	adenosine deaminase, RNA-specific, B1	UP
ENSMUSG00000075463	26.4407	-0.808725	0.319239	-2.53329	0.0112997	0.0858662	4930594M22Rik	RIKEN cDNA 4930594M22 gene	DOWN
ENSMUSG00000024603	2353.46	-0.0917959	0.0362357	-2.5333	0.0112994	0.0858662	Dctn4	dynactin 4	DOWN
ENSMUSG00000092094	41.2771	-0.647131	0.255469	-2.53311	0.0113054	0.0858677	Zfp804b	zinc finger protein 804B	DOWN
ENSMUSG00000020326	892.116	0.134326	0.0530364	2.53272	0.0113181	0.0858792	Ccng1	cyclin G1	UP
ENSMUSG00000103037	129.017	0.316616	0.125004	2.53285	0.0113139	0.0858792	Pcdhgb1	protocadherin gamma subfamily B, 1	UP
ENSMUSG00000045639	580.08	0.167033	0.0659586	2.53239	0.0113289	0.0859185	Zfp629	zinc finger protein 629	UP
ENSMUSG00000028630	362.183	0.208997	0.0825353	2.53221	0.0113345	0.0859185	Dyrk2	dual-specificity tyrosine-(Y)-phosphorylation regulated kinase 2	UP
ENSMUSG00000059049	181.745	-0.300904	0.11888	-2.53116	0.0113685	0.0861194	Frem1	Fras1 related extracellular matrix protein 1	DOWN
ENSMUSG00000032047	1777.17	0.110427	0.0436287	2.53105	0.0113722	0.0861194	Acat1	acetyl-Coenzyme A acetyltransferase 1	UP
ENSMUSG00000042662	1690.91	-0.253641	0.100244	-2.53024	0.0113984	0.0861563	Dusp15	dual specificity phosphatase-like 15	DOWN
ENSMUSG00000029802	477.959	-0.222924	0.0881014	-2.53031	0.0113962	0.0861563	Abcg2	ATP binding cassette subfamily G member 2 (Junior blood group)	DOWN
ENSMUSG00000021124	1755.15	0.107192	0.0423648	2.53021	0.0113994	0.0861563	Vti1b	vesicle transport through interaction with t-SNAREs 1B	UP
ENSMUSG00000096956	72.7054	-0.415204	0.164073	-2.5306	0.0113869	0.0861563	Snhg18	small nucleolar RNA host gene 18	DOWN
ENSMUSG00000039007	539.092	0.168249	0.0665038	2.52992	0.0114089	0.0861854	Cpq	carboxypeptidase Q	UP
ENSMUSG00000049285	36.6728	-0.640417	0.253305	-2.52824	0.0114635	0.0865133	Mblac1	metallo-beta-lactamase domain containing 1	DOWN
ENSMUSG00000021701	498.084	0.179972	0.0711847	2.52824	0.0114635	0.0865133	Plk2	polo like kinase 2	UP
ENSMUSG00000005936	1274.95	0.11817	0.0467469	2.52788	0.0114755	0.0865611	Kctd20	potassium channel tetramerisation domain containing 20	UP
ENSMUSG00000026915	3296.99	-0.0787265	0.0311516	-2.52721	0.0114974	0.0866454	Strbp	spermatid perinuclear RNA binding protein	DOWN
ENSMUSG00000007989	1535.49	-0.142882	0.0565381	-2.52719	0.0114979	0.0866454	Fzd3	frizzled class receptor 3	DOWN
ENSMUSG00000030342	1317.66	-0.322766	0.127801	-2.52553	0.0115523	0.0870128	Cd9	CD9 antigen	DOWN
ENSMUSG00000039936	495.317	0.17923	0.0710547	2.52243	0.0116548	0.0877418	Pik3cd	phosphatidylinositol-4,5-bisphosphate 3-kinase catalytic subunit delta	UP
ENSMUSG00000031174	264.445	-0.2302	0.091276	-2.52202	0.0116682	0.0877568	Rpgr	retinitis pigmentosa GTPase regulator	DOWN
ENSMUSG00000104597	768.228	-0.169155	0.067067	-2.52219	0.0116628	0.0877568			DOWN
ENSMUSG00000005534	1511.7	-0.100619	0.0398989	-2.52185	0.011674	0.0877575	Insr	insulin receptor	DOWN
ENSMUSG00000020076	1021.76	-0.133676	0.053014	-2.52152	0.0116848	0.0877956	Ddx50	DExD box helicase 50	DOWN
ENSMUSG00000018481	3141.47	-0.110225	0.0437238	-2.52093	0.0117044	0.0878999	Appbp2	amyloid beta precursor protein (cytoplasmic tail) binding protein 2	DOWN
ENSMUSG00000038173	893.71	-0.164708	0.0653699	-2.51964	0.0117475	0.0881811	Enpp6	ectonucleotide pyrophosphatase/phosphodiesterase 6	DOWN
ENSMUSG00000028932	1861.05	0.108669	0.0431338	2.51934	0.0117574	0.0882118	Psmc2	proteasome (prosome, macropain) 26S subunit, ATPase 2	UP
ENSMUSG00000026821	2556.26	0.112343	0.0446052	2.51861	0.011782	0.0883102	Ralgds	ral guanine nucleotide dissociation stimulator	UP
ENSMUSG00000024621	1711.32	0.135965	0.0539831	2.51866	0.0117803	0.0883102	Csf1r	colony stimulating factor 1 receptor	UP
ENSMUSG00000038963	207.431	0.280001	0.111181	2.51842	0.0117881	0.0883133	Slco4a1	solute carrier organic anion transporter family, member 4a1	UP
ENSMUSG00000021179	273.13	-0.249402	0.0990503	-2.51793	0.0118047	0.0883946	Nrde2	nrde-2 necessary for RNA interference, domain containing	DOWN
ENSMUSG00000024130	3006.27	0.0867144	0.0344583	2.5165	0.0118527	0.0887105	Abca3	ATP-binding cassette, sub-family A (ABC1), member 3	UP
ENSMUSG00000031166	2630.42	0.0824122	0.0327586	2.51574	0.0118782	0.0888587	Wdr13	WD repeat domain 13	UP
ENSMUSG00000035168	1673.27	0.116682	0.0463853	2.51549	0.0118866	0.0888783	Tanc1	tetratricopeptide repeat, ankyrin repeat and coiled-coil containing 1	UP
ENSMUSG00000025903	259.132	-0.295458	0.117466	-2.51527	0.011894	0.0888847	Lypla1	lysophospholipase 1	DOWN
ENSMUSG00000037315	100.203	-0.37074	0.147414	-2.51495	0.0119048	0.0888847	Jade3	jade family PHD finger 3	DOWN
ENSMUSG00000018401	2270.54	0.0891754	0.0354559	2.5151	0.0118997	0.0888847	Mtmr4	myotubularin related protein 4	UP
ENSMUSG00000078652	2044.84	0.0981257	0.0390406	2.51342	0.0119565	0.0892275	Psme3	proteaseome (prosome, macropain) activator subunit 3 (PA28 gamma, Ki)	UP
ENSMUSG00000001657	783.858	0.222268	0.0884565	2.51274	0.0119798	0.0893575	Hoxc8	homeobox C8	UP
ENSMUSG00000040774	670.251	-0.162022	0.0644886	-2.51242	0.0119907	0.0893957	Cept1	choline/ethanolaminephosphotransferase 1	DOWN
ENSMUSG00000028525	2212.45	-0.0961244	0.0382668	-2.51196	0.0120064	0.0894695	Pde4b	phosphodiesterase 4B, cAMP specific	DOWN
ENSMUSG00000026153	664.74	-0.194466	0.0774297	-2.51152	0.0120212	0.0895363	Fam135a	family with sequence similarity 135, member A	DOWN
ENSMUSG00000040860	1021.98	-0.124384	0.0495523	-2.51016	0.0120677	0.0897956	Crocc	ciliary rootlet coiled-coil, rootletin	DOWN
ENSMUSG00000061111	876.382	0.124665	0.0496622	2.51025	0.0120645	0.0897956	Mcrip1	MAPK regulated corepressor interacting protein 1	UP
ENSMUSG00000044968	499.851	0.168393	0.0670953	2.50976	0.0120812	0.0898525	Napepld	N-acyl phosphatidylethanolamine phospholipase D	UP
ENSMUSG00000026659	218.921	-0.299618	0.11945	-2.50832	0.0121307	0.0900163	Dusp12	dual specificity phosphatase 12	DOWN
ENSMUSG00000026179	9262.82	0.0923502	0.0368151	2.50849	0.0121249	0.0900163	Pnkd	paroxysmal nonkinesiogenic dyskinesia	UP
ENSMUSG00000056367	827.037	0.148633	0.0592571	2.50827	0.0121324	0.0900163	Actr3b	ARP3 actin-related protein 3B	UP
ENSMUSG00000032688	289.205	-0.223715	0.0891853	-2.50843	0.0121268	0.0900163	Malt1	MALT1 paracaspase	DOWN
ENSMUSG00000024847	1461.07	0.104908	0.0418207	2.50851	0.0121243	0.0900163	Aip	aryl-hydrocarbon receptor-interacting protein	UP
ENSMUSG00000029125	621.739	0.147983	0.0590023	2.50808	0.0121388	0.09002	Stx18	syntaxin 18	UP
ENSMUSG00000032300	257.367	0.217018	0.0865369	2.50781	0.0121483	0.090047	1700017B05Rik	RIKEN cDNA 1700017B05 gene	UP
ENSMUSG00000035270	21.6255	0.747051	0.297976	2.50709	0.0121731	0.0901874	Impg2	interphotoreceptor matrix proteoglycan 2	UP
ENSMUSG00000041642	2362.33	-0.105003	0.041887	-2.50682	0.0121823	0.0902125	Kif21b	kinesin family member 21B	DOWN
ENSMUSG00000027559	60.6995	-1.02267	0.408114	-2.50583	0.0122164	0.0903782	Car3	carbonic anhydrase 3	DOWN
ENSMUSG00000120210	62.5114	-0.471267	0.188061	-2.50592	0.0122134	0.0903782			DOWN
ENSMUSG00000059146	3681.05	-0.0873429	0.0348609	-2.50547	0.012229	0.0904277	Ntrk3	neurotrophic tyrosine kinase, receptor, type 3	DOWN
ENSMUSG00000059146	3681.05	-0.0873429	0.0348609	-2.50547	0.012229	0.0904277	E430016F16Rik	RIKEN cDNA E430016F16 gene	DOWN
ENSMUSG00000038174	1488.88	-0.113629	0.0453816	-2.50386	0.0122847	0.0907959	Hycc2	hyccin PI4KA lipid kinase complex subunit 2	DOWN
ENSMUSG00000051375	1927.72	0.100581	0.0401773	2.50342	0.0123	0.0908653	Pcdh1	protocadherin 1	UP
ENSMUSG00000012429	153.437	-0.361571	0.144441	-2.50325	0.0123059	0.0908654	Mplkip	M-phase specific PLK1 intereacting protein	DOWN
ENSMUSG00000031196	96.4966	-0.417881	0.166965	-2.50281	0.0123211	0.0909337	F8	coagulation factor VIII	DOWN
ENSMUSG00000027882	721.816	-0.148243	0.0592383	-2.50248	0.0123326	0.0909442	Stxbp3	syntaxin binding protein 3	DOWN
ENSMUSG00000020901	106.598	0.407303	0.162763	2.50243	0.0123343	0.0909442	Pik3r5	phosphoinositide-3-kinase regulatory subunit 5	UP
ENSMUSG00000060862	394.945	0.23503	0.0939388	2.50195	0.0123513	0.0910255	Zbtb40	zinc finger and BTB domain containing 40	UP
ENSMUSG00000047613	243.978	0.233863	0.0934907	2.50146	0.0123684	0.0910943	A430005L14Rik	RIKEN cDNA A430005L14 gene	UP
ENSMUSG00000021327	979.665	0.156413	0.0625315	2.50134	0.0123724	0.0910943	Zkscan3	zinc finger with KRAB and SCAN domains 3	UP
ENSMUSG00000006818	3376.74	-0.106294	0.0424989	-2.50111	0.0123806	0.0911106	Sod2	superoxide dismutase 2, mitochondrial	DOWN
ENSMUSG00000039765	804.459	-0.15013	0.0600693	-2.49928	0.0124447	0.0915388	Cc2d2a	coiled-coil and C2 domain containing 2A	DOWN
ENSMUSG00000034751	3266.3	0.0999191	0.039991	2.49854	0.0124707	0.0916862	Mast4	microtubule associated serine/threonine kinase family member 4	UP
ENSMUSG00000006782	18462.7	0.0819159	0.0327927	2.49799	0.0124899	0.0917832	Cnp	2',3'-cyclic nucleotide 3' phosphodiesterase	UP
ENSMUSG00000012848	2309.64	0.0871407	0.0348912	2.4975	0.0125072	0.091867	Rps5	ribosomal protein S5	UP
ENSMUSG00000020135	5763.43	0.0697537	0.0279338	2.4971	0.0125212	0.091926	Apc2	APC regulator of WNT signaling pathway 2	UP
ENSMUSG00000025178	2226.71	0.0834412	0.0334374	2.49545	0.0125799	0.0923127	Pi4k2a	phosphatidylinositol 4-kinase type 2 alpha	UP
ENSMUSG00000020184	944.055	0.123853	0.0496454	2.49475	0.0126045	0.0924053	Mdm2	transformed mouse 3T3 cell double minute 2	UP
ENSMUSG00000024695	2115.39	-0.113847	0.0456339	-2.49479	0.0126033	0.0924053	Zfp91	zinc finger protein 91	DOWN
ENSMUSG00000023021	736.796	-0.135077	0.0541495	-2.49453	0.0126125	0.0924196	Cers5	ceramide synthase 5	DOWN
ENSMUSG00000041958	1410.8	0.127001	0.0509258	2.49385	0.0126366	0.0925523	Pigs	phosphatidylinositol glycan anchor biosynthesis, class S	UP
ENSMUSG00000043241	1540.38	0.105616	0.0423556	2.49355	0.0126472	0.0925624	Upf2	UPF2 regulator of nonsense transcripts homolog (yeast)	UP
ENSMUSG00000040229	85.4199	-0.399796	0.160337	-2.49347	0.01265	0.0925624	Gpr34	G protein-coupled receptor 34	DOWN
ENSMUSG00000030102	2461.75	0.0927449	0.0371981	2.49327	0.0126572	0.0925709	Itpr1	inositol 1,4,5-trisphosphate receptor 1	UP
ENSMUSG00000023186	1050.23	-0.142814	0.0572855	-2.49302	0.0126663	0.0925931	Vwa5a	von Willebrand factor A domain containing 5A	DOWN
ENSMUSG00000036097	930.567	-0.133702	0.0536348	-2.49282	0.0126735	0.0926017	Slf2	SMC5-SMC6 complex localization factor 2	DOWN
ENSMUSG00000052281	51.3049	-0.493507	0.198011	-2.49233	0.012691	0.0926453			DOWN
ENSMUSG00000020409	1431.02	0.107738	0.0432311	2.49214	0.0126975	0.0926453	Slu7	SLU7 splicing factor homolog (S. cerevisiae)	UP
ENSMUSG00000022474	1718.67	0.107235	0.0430289	2.49217	0.0126964	0.0926453	Pmm1	phosphomannomutase 1	UP
ENSMUSG00000030323	620.331	0.170587	0.0684548	2.49197	0.0127035	0.0926454	Ift122	intraflagellar transport 122	UP
ENSMUSG00000041220	2222.43	-0.108463	0.0435488	-2.49061	0.0127523	0.0929574	Elovl6	ELOVL family member 6, elongation of long chain fatty acids (yeast)	DOWN
ENSMUSG00000034892	2617.15	0.111389	0.044732	2.49014	0.0127691	0.0930357	Rps29	ribosomal protein S29	UP
ENSMUSG00000054752	758.009	-0.189793	0.0762326	-2.48965	0.0127869	0.0931209	Fsd1l	fibronectin type III and SPRY domain containing 1-like	DOWN
ENSMUSG00000040423	1115.54	-0.111045	0.0446167	-2.48886	0.0128152	0.0931511	Rc3h1	RING CCCH (C3H) domains 1	DOWN
ENSMUSG00000003810	3692.19	0.0832614	0.0334524	2.48895	0.0128121	0.0931511	Mast2	microtubule associated serine/threonine kinase 2	UP
ENSMUSG00000030447	2163.22	-0.0900019	0.0361617	-2.48887	0.0128148	0.0931511	Cyfip1	cytoplasmic FMR1 interacting protein 1	DOWN
ENSMUSG00000034560	1202.89	-0.142242	0.0571432	-2.48921	0.0128026	0.0931511	Washc4	WASH complex subunit 4	DOWN
ENSMUSG00000021918	516.354	-0.184499	0.0741391	-2.48855	0.0128264	0.0931882	Nek4	NIMA (never in mitosis gene a)-related expressed kinase 4	DOWN
ENSMUSG00000009013	1869.95	0.117221	0.0471277	2.48731	0.0128713	0.0934706	Dynll1	dynein light chain LC8-type 1	UP
ENSMUSG00000061878	83.4034	0.398394	0.160232	2.48636	0.0129057	0.0936762	Sphk1	sphingosine kinase 1	UP
ENSMUSG00000022680	2700.42	0.0912778	0.0367398	2.48444	0.0129757	0.0941393	Pdxdc1	pyridoxal-dependent decarboxylase domain containing 1	UP
ENSMUSG00000042903	705.491	0.210036	0.0845534	2.48406	0.0129894	0.0941798	Foxo4	forkhead box O4	UP
ENSMUSG00000001418	792.59	0.141751	0.057074	2.48363	0.013005	0.0941798	Glmp	glycosylated lysosomal membrane protein	UP
ENSMUSG00000037062	2222.61	-0.114583	0.0461314	-2.48383	0.0129976	0.0941798	Sh3glb1	SH3-domain GRB2-like B1 (endophilin)	DOWN
ENSMUSG00000032177	2272.87	0.0938262	0.0377781	2.48361	0.0130057	0.0941798	Pde4a	phosphodiesterase 4A, cAMP specific	UP
ENSMUSG00000025885	295.241	-0.206963	0.0833376	-2.48343	0.0130125	0.0941848	Myo5b	myosin VB	DOWN
ENSMUSG00000027333	1193.97	-0.111807	0.0450313	-2.48288	0.0130325	0.0942852	Smox	spermine oxidase	DOWN
ENSMUSG00000097164	504.659	-0.168818	0.0680227	-2.48179	0.0130724	0.0945288			DOWN
ENSMUSG00000037640	582.773	-0.16769	0.0675756	-2.48152	0.0130825	0.0945578	Zfp60	zinc finger protein 60	DOWN
ENSMUSG00000000732	191.158	0.363947	0.146688	2.4811	0.0130977	0.0946234	Icosl	icos ligand	UP
ENSMUSG00000049630	343.576	-0.22677	0.0914157	-2.48064	0.0131146	0.0947008	C1ql3	C1q-like 3	DOWN
ENSMUSG00000059291	2859.55	0.0931527	0.0375576	2.48026	0.0131285	0.094757	Rpl11	ribosomal protein L11	UP
ENSMUSG00000059291	2859.55	0.0931527	0.0375576	2.48026	0.0131285	0.094757	LOC115489947	uncharacterized LOC115489947	UP
ENSMUSG00000060703	188.901	0.287693	0.116045	2.47916	0.0131693	0.0950068	Cd302	CD302 antigen	UP
ENSMUSG00000024027	397.622	0.213355	0.0860875	2.47835	0.0131993	0.0951785	Glp1r	glucagon-like peptide 1 receptor	UP
ENSMUSG00000031783	687.827	0.136973	0.0552737	2.47809	0.013209	0.0952035	Polr2c	polymerase (RNA) II (DNA directed) polypeptide C	UP
ENSMUSG00000020785	3351.65	0.0904667	0.0365182	2.47731	0.0132377	0.0953063	Camkk1	calcium/calmodulin-dependent protein kinase kinase 1, alpha	UP
ENSMUSG00000006057	2294.16	0.0985491	0.039781	2.47729	0.0132383	0.0953063	Atp5g1	ATP synthase, H+ transporting, mitochondrial F0 complex, subunit C1 (subunit 9)	UP
ENSMUSG00000059326	501.03	-0.185193	0.0747592	-2.4772	0.0132418	0.0953063	Csf2ra	colony stimulating factor 2 receptor, alpha, low-affinity (granulocyte-macrophage)	DOWN
ENSMUSG00000003279	2309.8	-0.0895625	0.0361701	-2.47615	0.013281	0.0955434	Dlgap1	DLG associated protein 1	DOWN
ENSMUSG00000028245	1307.15	-0.116946	0.0472482	-2.47515	0.0133179	0.0957642	Nsmaf	neutral sphingomyelinase (N-SMase) activation associated factor	DOWN
ENSMUSG00000097640	49.7706	-0.546776	0.220991	-2.4742	0.0133534	0.0959632			DOWN
ENSMUSG00000025499	1376.02	0.105417	0.0426087	2.47408	0.013358	0.0959632	Hras	Harvey rat sarcoma virus oncogene	UP
ENSMUSG00000039001	1798.17	0.110322	0.0446074	2.47319	0.0133915	0.0961586	Rps21	ribosomal protein S21	UP
ENSMUSG00000030074	36.7253	0.83722	0.338789	2.47121	0.0134656	0.0966457	Gxylt2	glucoside xylosyltransferase 2	UP
ENSMUSG00000006418	922.721	0.146213	0.0591832	2.47052	0.0134918	0.0966985	Rnf114	ring finger protein 114	UP
ENSMUSG00000060923	515.32	0.174414	0.0705978	2.47053	0.0134912	0.0966985	Acyp2	acylphosphatase 2, muscle type	UP
ENSMUSG00000044456	69.3448	0.454314	0.183874	2.47079	0.0134813	0.0966985	Rin3	Ras and Rab interactor 3	UP
ENSMUSG00000073791	35.9818	-0.656468	0.26582	-2.46959	0.0135267	0.0969032	Efcab7	EF-hand calcium binding domain 7	DOWN
ENSMUSG00000048371	261.567	-0.272852	0.110516	-2.46889	0.0135534	0.0970404	Pdp2	pyruvate dehydrogenase phosphatase catalytic subunit 2	DOWN
ENSMUSG00000036299	1364.51	0.122382	0.0495723	2.46875	0.0135584	0.0970404	BC031181	cDNA sequence BC031181	UP
ENSMUSG00000031302	519.617	-0.179771	0.0728398	-2.46803	0.0135857	0.0971906	Nlgn3	neuroligin 3	DOWN
ENSMUSG00000029458	1235.72	0.129054	0.0523191	2.46667	0.0136377	0.0974819	Brap	BRCA1 associated protein	UP
ENSMUSG00000002833	1218.12	0.137838	0.055881	2.46663	0.0136391	0.0974819	Hdgfl2	HDGF like 2	UP
ENSMUSG00000021707	155.864	-0.31617	0.128226	-2.46574	0.0136732	0.0976799	Dhfr	dihydrofolate reductase	DOWN
ENSMUSG00000017697	30.7509	0.801588	0.325141	2.46535	0.0136878	0.0977394	Ada	adenosine deaminase	UP
ENSMUSG00000074591	205.141	0.27416	0.111231	2.46478	0.0137097	0.097805	Ankub1	ankyrin repeat and ubiquitin domain containing 1	UP
ENSMUSG00000030126	1423.28	0.13083	0.0530768	2.46491	0.0137046	0.097805	Tmcc1	transmembrane and coiled coil domains 1	UP
ENSMUSG00000030522	1098.12	0.113385	0.0460252	2.46355	0.013757	0.0980707	Mtmr10	myotubularin related protein 10	UP
ENSMUSG00000025223	1745.05	0.105243	0.0427214	2.46348	0.0137597	0.0980707	Ldb1	LIM domain binding 1	UP
ENSMUSG00000029536	488.944	0.159498	0.0647624	2.46282	0.0137848	0.0981584	Gatc	glutamyl-tRNA(Gln) amidotransferase, subunit C	UP
ENSMUSG00000020280	201.658	-0.273853	0.111192	-2.46288	0.0137824	0.0981584	Pus10	pseudouridylate synthase 10	DOWN
ENSMUSG00000001143	824.353	0.146453	0.0594943	2.46163	0.0138308	0.0984405	Lman2l	lectin, mannose-binding 2-like	UP
ENSMUSG00000027350	5031.39	0.0762516	0.0309786	2.46142	0.0138387	0.098451	Chgb	chromogranin B	UP
ENSMUSG00000019899	646.764	-0.409088	0.166239	-2.46085	0.0138609	0.098518	Lama2	laminin, alpha 2	DOWN
ENSMUSG00000063281	372.72	0.198042	0.080472	2.461	0.0138549	0.098518	Zfp35	zinc finger protein 35	UP
ENSMUSG00000121226	223.398	0.29173	0.118573	2.46034	0.0138805	0.0986118			UP
ENSMUSG00000035864	3979.39	-0.131852	0.0536045	-2.45971	0.0139048	0.0987085	Syt1	synaptotagmin I	DOWN
ENSMUSG00000021259	1035.85	0.128815	0.0523709	2.45966	0.0139069	0.0987085	Cyp46a1	cytochrome P450, family 46, subfamily a, polypeptide 1	UP
ENSMUSG00000039601	7853.65	0.0876813	0.035651	2.45943	0.0139156	0.0987247	Rcan2	regulator of calcineurin 2	UP
ENSMUSG00000117628	28.8209	-0.679862	0.276483	-2.45896	0.0139339	0.0988085			DOWN
ENSMUSG00000026238	2782.62	0.123071	0.0500636	2.4583	0.0139598	0.0989013	Ptma	prothymosin alpha	UP
ENSMUSG00000102758	55.8872	-0.493574	0.200769	-2.45841	0.0139553	0.0989013	Naaladl2	N-acetylated alpha-linked acidic dipeptidase-like 2	DOWN
ENSMUSG00000039414	1977.11	0.0962455	0.0391563	2.45798	0.013972	0.0989421	Heatr5b	HEAT repeat containing 5B	UP
ENSMUSG00000037720	1904.9	-0.133376	0.0542752	-2.45741	0.0139943	0.0990089	Tmem33	transmembrane protein 33	DOWN
ENSMUSG00000019734	189.716	-0.259847	0.105736	-2.45749	0.013991	0.0990089	Tmc4	transmembrane channel-like gene family 4	DOWN
ENSMUSG00000039081	259.026	0.239366	0.0974192	2.45707	0.0140076	0.0990577	Zfp503	zinc finger protein 503	UP
ENSMUSG00000024924	1633	-0.10856	0.0441897	-2.45668	0.0140229	0.0991203	Vldlr	very low density lipoprotein receptor	DOWN
ENSMUSG00000090799	592.099	-0.162819	0.0662884	-2.45622	0.0140407	0.099155	Klhl33	kelch-like 33	DOWN
ENSMUSG00000040877	245.628	0.221884	0.0903351	2.45623	0.0140405	0.099155	Wdr25	WD repeat domain 25	UP
ENSMUSG00000069208	97.7768	-0.375987	0.153105	-2.45575	0.0140592	0.0992398	Zfp825	zinc finger protein 825	DOWN
ENSMUSG00000106874	362.012	-0.199847	0.0814008	-2.45511	0.0140843	0.0993715			DOWN
ENSMUSG00000029571	3234.66	-0.0878663	0.0358032	-2.45415	0.014122	0.0995916	Tmem106b	transmembrane protein 106B	DOWN
ENSMUSG00000028398	282.646	0.280339	0.114256	2.45361	0.0141429	0.0996934	Dmac1	distal membrane arm assembly complex 1	UP
ENSMUSG00000063919	654.949	-0.147563	0.060145	-2.45345	0.0141494	0.0996937	Srrm4	serine/arginine repetitive matrix 4	DOWN
ENSMUSG00000109598	75.7063	-0.568942	0.231953	-2.45284	0.0141735	0.0996942			DOWN
ENSMUSG00000020964	4720.89	0.0832496	0.0339408	2.45279	0.0141754	0.0996942	Sel1l	sel-1 suppressor of lin-12-like (C. elegans)	UP
ENSMUSG00000072235	10312.4	-0.0887654	0.0361856	-2.45306	0.0141648	0.0996942	Tuba1a	tubulin, alpha 1A	DOWN
ENSMUSG00000080316	728.482	-0.139746	0.0569684	-2.45304	0.0141655	0.0996942	Spaca6	sperm acrosome associated 6	DOWN
ENSMUSG00000020903	385.374	0.183912	0.0749865	2.4526	0.0141828	0.0997007	Stx8	syntaxin 8	UP
ENSMUSG00000031987	1865.74	0.098298	0.0400886	2.45202	0.0142059	0.0997718	Egln1	egl-9 family hypoxia-inducible factor 1	UP
ENSMUSG00000006575	3713.61	0.0870689	0.0355069	2.45216	0.0142	0.0997718	Rundc3a	RUN domain containing 3A	UP
ENSMUSG00000029641	23.0206	0.776913	0.316955	2.45118	0.0142389	0.0998215	Rasl11a	RAS-like, family 11, member A	UP
ENSMUSG00000019738	176.338	0.266607	0.108761	2.45131	0.0142338	0.0998215	Polr2i	polymerase (RNA) II (DNA directed) polypeptide I	UP
ENSMUSG00000019943	3709.93	-0.0822785	0.0335658	-2.45126	0.0142356	0.0998215	Atp2b1	ATPase, Ca++ transporting, plasma membrane 1	DOWN
ENSMUSG00000024830	617.477	-0.150445	0.0613667	-2.45157	0.0142233	0.0998215	Rps6kb2	ribosomal protein S6 kinase, polypeptide 2	DOWN
ENSMUSG00000040913	340.87	0.206547	0.0842783	2.45077	0.0142551	0.0998894	Fbxw4	F-box and WD-40 domain protein 4	UP
ENSMUSG00000022122	1658.04	0.153153	0.0625282	2.44935	0.0143115	0.100177	Ednrb	endothelin receptor type B
ENSMUSG00000024217	370.775	0.192361	0.078539	2.44925	0.0143155	0.100177	Snrpc	U1 small nuclear ribonucleoprotein C
ENSMUSG00000025227	449.078	0.163091	0.0665882	2.44924	0.0143157	0.100177	Mfsd13a	major facilitator superfamily domain containing 13a
ENSMUSG00000042595	397.46	-0.185569	0.0757835	-2.44868	0.0143382	0.100289	Fam199x	family with sequence similarity 199, X-linked
ENSMUSG00000041757	5826.02	0.0626506	0.0255942	2.44785	0.0143713	0.100436	Plekha6	pleckstrin homology domain containing, family A member 6
ENSMUSG00000097974	63.6672	0.429193	0.175348	2.44766	0.0143787	0.100436
ENSMUSG00000034209	31.836	0.641229	0.261977	2.44766	0.0143788	0.100436	Rasl10a	RAS-like, family 10, member A
ENSMUSG00000026792	1694.48	0.0963782	0.0393887	2.44685	0.0144112	0.100617	Lrsam1	leucine rich repeat and sterile alpha motif containing 1
ENSMUSG00000038774	412.957	-0.200286	0.081879	-2.44613	0.01444	0.100773	Ascc3	activating signal cointegrator 1 complex subunit 3
ENSMUSG00000052727	62845.5	0.0768123	0.0314057	2.4458	0.014453	0.100817	Map1b	microtubule-associated protein 1B
ENSMUSG00000001729	3745.7	0.0819202	0.0334982	2.44551	0.0144647	0.100853	Akt1	thymoma viral proto-oncogene 1
ENSMUSG00000019861	1003.5	-0.13853	0.0566517	-2.44529	0.0144737	0.10087	Gopc	golgi associated PDZ and coiled-coil motif containing
ENSMUSG00000029512	2425.8	0.0791922	0.0323899	2.44496	0.0144867	0.100915	Ulk1	unc-51 like kinase 1
ENSMUSG00000054556	29.8419	-0.658193	0.269223	-2.44478	0.0144939	0.10092	Gm4876	predicted gene 4876
ENSMUSG00000022041	102.916	0.355157	0.145295	2.44438	0.01451	0.100986	Chrna2	cholinergic receptor, nicotinic, alpha polypeptide 2 (neuronal)
ENSMUSG00000029822	232.453	-0.235263	0.0962591	-2.44406	0.0145228	0.10103	Osbpl3	oxysterol binding protein-like 3
ENSMUSG00000070044	1018.49	0.112345	0.0459736	2.44369	0.014538	0.10109	Fam149a	family with sequence similarity 149, member A
ENSMUSG00000030281	86.3755	0.40052	0.163916	2.44344	0.0145479	0.101112	Il17rc	interleukin 17 receptor C
ENSMUSG00000032606	1739.85	0.094601	0.0387189	2.44327	0.0145547	0.101114	Nicn1	nicolin 1
ENSMUSG00000074505	2020.26	0.137788	0.0564074	2.44273	0.0145768	0.101176	Fat3	FAT atypical cadherin 3
ENSMUSG00000025647	714.334	0.14071	0.0576001	2.44289	0.0145704	0.101176	Shisa5	shisa family member 5
ENSMUSG00000039313	828.439	-0.148268	0.0607169	-2.44196	0.0146079	0.101346	Minar1	membrane integral NOTCH2 associated receptor 1
ENSMUSG00000037706	9550.36	0.0585937	0.0240016	2.44124	0.0146368	0.101501	Cd81	CD81 antigen
ENSMUSG00000027015	79.278	-0.413997	0.169631	-2.44057	0.0146641	0.101645	Cybrd1	cytochrome b reductase 1
ENSMUSG00000021248	3228.77	-0.0846853	0.0347182	-2.43922	0.014719	0.101979	Tmed10	transmembrane p24 trafficking protein 10
ENSMUSG00000042249	1752.58	-0.108546	0.0445143	-2.43845	0.0147504	0.102059	Grk3	G protein-coupled receptor kinase 3
ENSMUSG00000002409	532.257	0.160547	0.0658397	2.43846	0.01475	0.102059	Dyrk1b	dual-specificity tyrosine-(Y)-phosphorylation regulated kinase 1b
ENSMUSG00000024565	541.199	-0.18423	0.0755474	-2.4386	0.0147443	0.102059	Sall3	spalt like transcription factor 3
ENSMUSG00000031960	4855.29	0.0868106	0.0356169	2.43734	0.0147956	0.102326	Aars	alanyl-tRNA synthetase
ENSMUSG00000023118	3320.39	0.082619	0.0339017	2.43702	0.014809	0.102372	Sympk	symplekin
ENSMUSG00000078813	171.505	0.262401	0.107731	2.43571	0.0148627	0.102698	Leng1	leukocyte receptor cluster (LRC) member 1
ENSMUSG00000086903	36.2432	-1.45823	0.598826	-2.43515	0.0148858	0.102811	Hotair	HOX transcript antisense RNA (non-protein coding)
ENSMUSG00000047446	308.065	-0.225399	0.092579	-2.43467	0.0149056	0.102901	Arl4a	ADP-ribosylation factor-like 4A
ENSMUSG00000041238	130.587	-0.33169	0.136262	-2.43421	0.0149241	0.102983	Rbbp8	retinoblastoma binding protein 8, endonuclease
ENSMUSG00000078878	242.401	-0.229399	0.0942643	-2.43357	0.0149506	0.10312	Gm14305	predicted gene 14305
ENSMUSG00000101450	38.4677	-0.649122	0.266762	-2.43334	0.0149603	0.10314
ENSMUSG00000078670	300.385	0.224841	0.0924168	2.4329	0.0149783	0.103218	Fam174b	family with sequence similarity 174, member B
ENSMUSG00000000743	1248.34	0.113242	0.0465556	2.43241	0.0149989	0.103314	Chmp1a	charged multivesicular body protein 1A
ENSMUSG00000072676	1320.73	-0.138335	0.0568777	-2.43215	0.0150095	0.10334	Tmem254	transmembrane protein 254
ENSMUSG00000000958	32.5896	-0.608304	0.250161	-2.43166	0.01503	0.103435	Slc7a7	solute carrier family 7 (cationic amino acid transporter, y+ system), member 7
ENSMUSG00000063428	316.579	0.245956	0.101161	2.43134	0.015043	0.103478	Ddo	D-aspartate oxidase
ENSMUSG00000120362	43.4811	-0.514121	0.211523	-2.43057	0.015075	0.103652
ENSMUSG00000007783	1401.87	0.121031	0.0498024	2.43023	0.0150891	0.103703	Cpt1c	carnitine palmitoyltransferase 1c
ENSMUSG00000052155	355.06	-0.192645	0.0793112	-2.42898	0.0151415	0.104016	Acvr2a	activin receptor IIA
ENSMUSG00000044365	797.883	-0.153771	0.0633399	-2.42771	0.0151945	0.104303	Cxxc4	CXXC finger 4
ENSMUSG00000038594	547.446	-0.186734	0.0769193	-2.42766	0.0151967	0.104303	Cep85l	centrosomal protein 85-like
ENSMUSG00000052914	819.76	-0.170801	0.0704159	-2.42561	0.0152828	0.1048	Cyp2j6	cytochrome P450, family 2, subfamily j, polypeptide 6
ENSMUSG00000021000	1059.84	0.117598	0.0484802	2.42569	0.0152791	0.1048	Mia2	MIA SH3 domain ER export factor 2
ENSMUSG00000070284	147.702	0.293049	0.120844	2.42502	0.0153077	0.104924	Gmppb	GDP-mannose pyrophosphorylase B
ENSMUSG00000034269	2986.11	-0.0797225	0.0328827	-2.42445	0.0153317	0.105042	Setd5	SET domain containing 5
ENSMUSG00000038692	232.339	0.304462	0.125661	2.42289	0.0153978	0.105448	Hoxb4	homeobox B4
ENSMUSG00000039611	1516.44	0.113852	0.0470136	2.42169	0.0154487	0.105749	Pgap4	post-GPI attachment to proteins GalNAc transferase 4
ENSMUSG00000094441	138.092	-0.281992	0.116473	-2.4211	0.0154737	0.105873	Zfp955a	zinc finger protein 955A
ENSMUSG00000031918	1865.28	0.0977137	0.0403622	2.42092	0.0154811	0.105877	Mtmr2	myotubularin related protein 2
ENSMUSG00000050954	335.172	0.245405	0.101378	2.42069	0.0154909	0.105897	Zfp169	zinc finger protein 169
ENSMUSG00000118664	1138.11	-0.142493	0.0588724	-2.42037	0.0155047	0.105944	Tusc3	tumor suppressor candidate 3
ENSMUSG00000055053	8068.61	0.0781735	0.0323024	2.42006	0.0155181	0.105989	Nfic	nuclear factor I/C
ENSMUSG00000027765	362.784	0.238608	0.0986681	2.41829	0.0155934	0.106229	P2ry1	purinergic receptor P2Y, G-protein coupled 1
ENSMUSG00000003868	499.08	0.151563	0.0626783	2.4181	0.0156016	0.106229	Ruvbl2	RuvB-like protein 2
ENSMUSG00000045333	720.623	0.150341	0.0621559	2.41877	0.0155732	0.106229	Zfp423	zinc finger protein 423
ENSMUSG00000025786	2444.82	0.0803807	0.0332406	2.41815	0.0155998	0.106229	Zdhhc3	zinc finger, DHHC domain containing 3
ENSMUSG00000086914	22.0449	-0.789193	0.326343	-2.41829	0.0155937	0.106229	Gm16124	predicted gene 16124
ENSMUSG00000057113	2566.33	-0.101816	0.0420993	-2.41846	0.0155864	0.106229	Npm1	nucleophosmin 1
ENSMUSG00000024799	404.402	0.207664	0.0858773	2.41815	0.0155997	0.106229	Tm7sf2	transmembrane 7 superfamily member 2
ENSMUSG00000053164	49.4668	-0.542091	0.2243	-2.41682	0.0156569	0.106449	Gpr21	G protein-coupled receptor 21
ENSMUSG00000058174	124.368	-0.326327	0.13503	-2.41671	0.0156616	0.106449	Gm5148	predicted gene 5148
ENSMUSG00000029535	274.745	0.266191	0.110143	2.41679	0.0156582	0.106449	Triap1	TP53 regulated inhibitor of apoptosis 1
ENSMUSG00000021178	3196.17	0.0778044	0.0321901	2.41703	0.0156479	0.106449	Psmc1	protease (prosome, macropain) 26S subunit, ATPase 1
ENSMUSG00000051786	1458.16	0.100152	0.0414481	2.41633	0.0156781	0.106514	Tubgcp6	tubulin, gamma complex associated protein 6
ENSMUSG00000031029	2220.92	0.0790904	0.032737	2.41593	0.015695	0.106582	Eif3f	eukaryotic translation initiation factor 3, subunit F
ENSMUSG00000062931	257.399	-0.2522	0.104416	-2.41535	0.0157201	0.106705	Zfp938	zinc finger protein 938
ENSMUSG00000005417	7320.58	0.0844968	0.0350015	2.41409	0.0157746	0.107028	Mprip	myosin phosphatase Rho interacting protein
ENSMUSG00000022526	652.167	0.14649	0.0606957	2.41351	0.0157997	0.107151	Zfp251	zinc finger protein 251
ENSMUSG00000012126	219.79	-0.233858	0.0969062	-2.41324	0.0158114	0.107183	Ubxn11	UBX domain protein 11
ENSMUSG00000002944	21.793	-0.756856	0.313658	-2.413	0.0158219	0.107207	Cd36	CD36 molecule
ENSMUSG00000028691	2691.31	-0.0798196	0.0330971	-2.41168	0.0158793	0.10736	Prdx1	peroxiredoxin 1
ENSMUSG00000063457	3316.01	0.100555	0.0416931	2.41178	0.0158748	0.10736	Rps15	ribosomal protein S15
ENSMUSG00000031555	1508.35	0.100652	0.0417337	2.41176	0.0158758	0.10736	Adam9	a disintegrin and metallopeptidase domain 9 (meltrin gamma)
ENSMUSG00000115099	184.793	-0.289199	0.119911	-2.41178	0.0158751	0.10736
ENSMUSG00000020716	4457.49	-0.0922626	0.0382565	-2.41168	0.015879	0.10736	Nf1	neurofibromin 1
ENSMUSG00000039648	364.005	0.194996	0.0808633	2.41143	0.01589	0.107385	Kyat1	kynurenine aminotransferase 1
ENSMUSG00000050423	52.4704	0.714914	0.29659	2.41045	0.0159329	0.107628	Ppp1r3g	protein phosphatase 1, regulatory subunit 3G
ENSMUSG00000120289	20.0528	-0.770635	0.319837	-2.40946	0.0159761	0.107872
ENSMUSG00000028653	206.332	-0.274758	0.114044	-2.40924	0.0159859	0.107891	Trit1	tRNA isopentenyltransferase 1
ENSMUSG00000036053	1801.51	-0.117056	0.0486022	-2.40845	0.0160204	0.108033	Fmnl2	formin-like 2
ENSMUSG00000062127	950.13	0.129153	0.0536251	2.40844	0.0160211	0.108033	Cttnbp2nl	CTTNBP2 N-terminal like
ENSMUSG00000051851	2073.41	0.11031	0.0458186	2.40753	0.0160607	0.108212	Rtl8c	retrotransposon Gag like 8C
ENSMUSG00000043153	280.91	-0.213442	0.0886569	-2.40751	0.0160617	0.108212	Crppa	CDP-L-ribitol pyrophosphorylase A
ENSMUSG00000049517	2233.39	0.102559	0.0426065	2.40712	0.016079	0.108234	Rps23	ribosomal protein S23
ENSMUSG00000023047	52.9897	0.449508	0.186736	2.40718	0.0160761	0.108234	Amhr2	anti-Mullerian hormone type 2 receptor
ENSMUSG00000024665	3844.93	0.0982206	0.0408111	2.40671	0.0160967	0.108306	Fads2	fatty acid desaturase 2
ENSMUSG00000038242	36.3482	0.646721	0.268761	2.4063	0.0161149	0.108381	Aox4	aldehyde oxidase 4
ENSMUSG00000035151	551.685	-0.17327	0.0720252	-2.40568	0.0161424	0.108519	Elmod2	ELMO/CED-12 domain containing 2
ENSMUSG00000028869	1033.32	-0.127514	0.0530119	-2.40539	0.016155	0.108556	Gnl2	guanine nucleotide binding protein-like 2 (nucleolar)
ENSMUSG00000026811	1520.89	0.111266	0.0462654	2.40496	0.0161744	0.108639	St6galnac6	ST6 (alpha-N-acetyl-neuraminyl-2,3-beta-galactosyl-1,3)-N-acetylgalactosaminide alpha-2,6-sialyltransferase 6
ENSMUSG00000024608	2386.14	0.0997292	0.0414723	2.40472	0.0161848	0.108661	Rps14	ribosomal protein S14
ENSMUSG00000022817	1263.46	0.163658	0.0680616	2.40456	0.016192	0.108662	Itgb5	integrin beta 5
ENSMUSG00000039763	238.869	0.241947	0.100637	2.40416	0.0162097	0.108733	Dnajc28	DnaJ heat shock protein family (Hsp40) member C28
ENSMUSG00000073139	839.769	0.130046	0.0541034	2.40366	0.0162318	0.108834	Tmem185a	transmembrane protein 185A
ENSMUSG00000042133	1177.94	-0.107156	0.0445951	-2.40286	0.0162674	0.108978	Ppig	peptidyl-prolyl isomerase G (cyclophilin G)
ENSMUSG00000030583	1917.15	-0.0926583	0.038561	-2.4029	0.0162655	0.108978	Sipa1l3	signal-induced proliferation-associated 1 like 3
ENSMUSG00000078117	236.85	-0.218046	0.0907767	-2.402	0.0163058	0.109188
ENSMUSG00000051427	811.85	0.160586	0.0668767	2.40122	0.0163403	0.109324	Ccdc157	coiled-coil domain containing 157
ENSMUSG00000059796	2563.31	-0.0963819	0.0401385	-2.40123	0.01634	0.109324	Eif4a1	eukaryotic translation initiation factor 4A1
ENSMUSG00000029504	396.907	-0.184725	0.0769384	-2.40095	0.0163527	0.109359	Ddx51	DEAD box helicase 51
ENSMUSG00000033543	453.411	-0.181693	0.075684	-2.40067	0.0163649	0.109393	Gtf2a2	general transcription factor II A, 2
ENSMUSG00000038507	300.991	-0.21739	0.0905894	-2.39973	0.0164073	0.109629	Parp12	poly (ADP-ribose) polymerase family, member 12
ENSMUSG00000023473	2430.23	-0.0881986	0.0367585	-2.39941	0.0164216	0.109676	Celsr3	cadherin, EGF LAG seven-pass G-type receptor 3
ENSMUSG00000022801	1233.32	-0.105749	0.0440758	-2.39925	0.0164286	0.109676	Lrch3	leucine-rich repeats and calponin homology (CH) domain containing 3
ENSMUSG00000030357	3300.3	0.0978901	0.0408103	2.39866	0.0164552	0.109806	Fkbp4	FK506 binding protein 4
ENSMUSG00000029708	420.946	0.172005	0.0717137	2.39849	0.0164627	0.109809	Gcc1	golgi coiled coil 1
ENSMUSG00000028797	1255.32	0.124309	0.0518793	2.39612	0.0165696	0.110474	Tmem234	transmembrane protein 234
ENSMUSG00000108297	48.0495	-0.521318	0.217638	-2.39535	0.0166047	0.110612
ENSMUSG00000040811	5127.09	0.0850182	0.0354917	2.39544	0.0166004	0.110612	Eml2	echinoderm microtubule associated protein like 2
ENSMUSG00000038248	1081.45	0.122526	0.0511585	2.39504	0.0166188	0.110658	Sobp	sine oculis binding protein
ENSMUSG00000027109	701.261	-0.14124	0.0589969	-2.39403	0.0166645	0.110914	Sp3	trans-acting transcription factor 3
ENSMUSG00000018425	528.394	-0.158126	0.0660597	-2.39369	0.0166798	0.110968	Dhx40	DEAH (Asp-Glu-Ala-His) box polypeptide 40
ENSMUSG00000028931	12934.9	0.0856821	0.0358046	2.39305	0.016709	0.111114	Kcnab2	potassium voltage-gated channel, shaker-related subfamily, beta member 2
ENSMUSG00000021303	722.26	-0.162822	0.0680442	-2.39288	0.0167166	0.111117	Gng4	guanine nucleotide binding protein (G protein), gamma 4
ENSMUSG00000057133	3761.44	-0.0869018	0.0363373	-2.39153	0.0167783	0.111334	Chd6	chromodomain helicase DNA binding protein 6
ENSMUSG00000030946	160.572	0.275567	0.115213	2.3918	0.0167658	0.111334	Lhpp	phospholysine phosphohistidine inorganic pyrophosphate phosphatase
ENSMUSG00000019303	26.9968	0.652441	0.272802	2.39163	0.0167738	0.111334	Psmc3ip	proteasome (prosome, macropain) 26S subunit, ATPase 3, interacting protein
ENSMUSG00000037989	3440.4	0.0779831	0.0326069	2.39161	0.0167747	0.111334	Wnk2	WNK lysine deficient protein kinase 2
ENSMUSG00000071660	671.694	-0.14234	0.0595251	-2.39126	0.0167905	0.111368	Ttc9c	tetratricopeptide repeat domain 9C
ENSMUSG00000026490	7187.48	0.0594837	0.0248843	2.39041	0.0168294	0.111434	Cdc42bpa	CDC42 binding protein kinase alpha
ENSMUSG00000047996	180.8	-0.305292	0.127706	-2.39058	0.016822	0.111434	Prrg1	proline rich Gla (G-carboxyglutamic acid) 1
ENSMUSG00000047248	808.6	0.135934	0.0568639	2.39051	0.0168249	0.111434	C2cd3	C2 calcium-dependent domain containing 3
ENSMUSG00000072066	65.5909	-0.465695	0.194803	-2.3906	0.0168211	0.111434	6720489N17Rik	RIKEN cDNA 6720489N17 gene
ENSMUSG00000047187	3907.96	-0.0875796	0.0366529	-2.38943	0.0168747	0.111637	Rab2a	RAB2A, member RAS oncogene family
ENSMUSG00000048410	326.929	-0.232945	0.097488	-2.38947	0.0168728	0.111637	Zfp407	zinc finger protein 407
ENSMUSG00000079020	2321.1	0.101751	0.0425876	2.38922	0.0168841	0.111652	Slc45a4	solute carrier family 45, member 4
ENSMUSG00000078784	244.113	-0.230913	0.0966703	-2.38867	0.0169096	0.111772	Rbis	ribosomal biogenesis factor
ENSMUSG00000025353	130.374	0.317613	0.132989	2.38827	0.0169279	0.111845	Ormdl2	ORM1-like 2 (S. cerevisiae)
ENSMUSG00000052915	2609.07	0.0915892	0.03836	2.38762	0.0169578	0.111923	Msl1	male specific lethal 1
ENSMUSG00000103651	185.745	-0.296137	0.124035	-2.38754	0.0169616	0.111923
ENSMUSG00000095742	229.484	-0.277034	0.11603	-2.38761	0.0169584	0.111923
ENSMUSG00000030793	44.8319	0.576306	0.241404	2.38731	0.016972	0.111944	Pycard	PYD and CARD domain containing
ENSMUSG00000000631	4987.11	0.0917317	0.0384305	2.38695	0.0169887	0.112006	Myo18a	myosin XVIIIA
ENSMUSG00000005373	85.9685	0.450758	0.188948	2.38562	0.0170506	0.112366	Mlxipl	MLX interacting protein-like
ENSMUSG00000025350	184.535	-0.267692	0.112234	-2.38514	0.0170729	0.112464	Rdh5	retinol dehydrogenase 5
ENSMUSG00000110080	640.173	-0.205293	0.0860895	-2.38465	0.0170954	0.112565	Gm6145	predicted gene 6145
ENSMUSG00000026234	5488.14	0.083135	0.034869	2.38421	0.0171158	0.112645	Ncl	nucleolin
ENSMUSG00000018411	11408.6	0.0574288	0.0240885	2.38407	0.0171222	0.112645	Mapt	microtubule-associated protein tau
ENSMUSG00000045318	245.056	0.281187	0.117953	2.38389	0.0171306	0.112652	Adra2c	adrenergic receptor, alpha 2c
ENSMUSG00000029173	428.839	-0.174471	0.0732279	-2.38257	0.0171922	0.113009	Sepsecs	Sep (O-phosphoserine) tRNA:Sec (selenocysteine) tRNA synthase
ENSMUSG00000021133	1091.44	0.136883	0.0574625	2.38214	0.0172125	0.113094	Susd6	sushi domain containing 6
ENSMUSG00000000223	3783.99	-0.480793	0.201885	-2.38151	0.0172416	0.113163	Drp2	dystrophin related protein 2
ENSMUSG00000073684	376.1	0.174171	0.0731452	2.38117	0.0172579	0.113163	Faap20	Fanconi anemia core complex associated protein 20
ENSMUSG00000042010	447.89	0.204242	0.0857714	2.38123	0.0172549	0.113163	Acacb	acetyl-Coenzyme A carboxylase beta
ENSMUSG00000038803	477.021	0.186245	0.0782172	2.38113	0.0172598	0.113163	Ost4	oligosaccharyltransferase complex subunit 4 (non-catalytic)
ENSMUSG00000032086	3201.36	0.0938199	0.0393966	2.38143	0.0172458	0.113163	Bace1	beta-site APP cleaving enzyme 1
ENSMUSG00000007944	300.621	0.204295	0.085821	2.38047	0.0172904	0.113315	Ttc9b	tetratricopeptide repeat domain 9B
ENSMUSG00000020848	299.341	0.244822	0.102887	2.37953	0.0173349	0.113559	Doc2b	double C2, beta
ENSMUSG00000070565	2226.17	-0.123062	0.0517242	-2.37919	0.0173507	0.113572	Rasal2	RAS protein activator like 2
ENSMUSG00000020444	1283.76	0.105853	0.0444916	2.37917	0.0173517	0.113572	Guk1	guanylate kinase 1
ENSMUSG00000008206	1527.57	-0.103415	0.0434752	-2.37872	0.0173729	0.113663	Cers4	ceramide synthase 4
ENSMUSG00000044308	4092.49	-0.104532	0.0439683	-2.37744	0.0174332	0.114009	Ubr3	ubiquitin protein ligase E3 component n-recognin 3
ENSMUSG00000036564	31279.3	0.0682126	0.0286937	2.37727	0.0174413	0.114013	Ndrg4	N-myc downstream regulated gene 4
ENSMUSG00000027070	70.2298	0.389998	0.164084	2.37682	0.0174628	0.114057	Lrp2	low density lipoprotein receptor-related protein 2
ENSMUSG00000045980	712.348	0.14956	0.0629247	2.37682	0.0174627	0.114057	Tmem104	transmembrane protein 104
ENSMUSG00000036390	186.345	0.268042	0.112783	2.37661	0.0174724	0.114071	Gadd45a	growth arrest and DNA-damage-inducible 45 alpha
ENSMUSG00000038916	1387.76	0.104917	0.0441543	2.37614	0.017495	0.11417	Soga3	SOGA family member 3
ENSMUSG00000026831	86.1093	0.374457	0.157641	2.37538	0.0175311	0.114212	Pierce1	piercer of microtubule wall 1
ENSMUSG00000003814	5746.71	0.216252	0.0910254	2.37574	0.0175139	0.114212	Calr	calreticulin
ENSMUSG00000120908	265.558	0.222212	0.0935447	2.37546	0.0175271	0.114212
ENSMUSG00000032602	273.047	0.238478	0.100394	2.37541	0.0175296	0.114212	Slc25a20	solute carrier family 25 (mitochondrial carnitine/acylcarnitine translocase), member 20
ENSMUSG00000087381	169.364	-0.301493	0.126936	-2.37517	0.0175411	0.114229
ENSMUSG00000024176	1359.07	0.130084	0.0547803	2.37465	0.0175657	0.114341	Sox8	SRY (sex determining region Y)-box 8
ENSMUSG00000059316	2261.13	0.10532	0.0443756	2.37338	0.0176263	0.114523	Slc27a4	solute carrier family 27 (fatty acid transporter), member 4
ENSMUSG00000025059	599.073	-0.15051	0.0634067	-2.37372	0.0176097	0.114523	Gk	glycerol kinase
ENSMUSG00000041842	588.354	0.136734	0.0576138	2.37328	0.0176309	0.114523	Fhdc1	FH2 domain containing 1
ENSMUSG00000023170	384.477	0.176736	0.0744605	2.37355	0.0176179	0.114523	Gps2	G protein pathway suppressor 2
ENSMUSG00000037386	1613.17	-0.113206	0.0476991	-2.37333	0.0176284	0.114523	Rims2	regulating synaptic membrane exocytosis 2
ENSMUSG00000026173	994.722	0.135587	0.0571415	2.37282	0.0176526	0.114568	Plcd4	phospholipase C, delta 4
ENSMUSG00000020802	4925.49	0.0720833	0.0303787	2.37282	0.0176527	0.114568	Ube2o	ubiquitin-conjugating enzyme E2O
ENSMUSG00000055653	346.678	-0.488551	0.205946	-2.37223	0.0176809	0.114702	Gpc3	glypican 3
ENSMUSG00000066058	510.337	-0.92277	0.389047	-2.37188	0.017698	0.114765	Cldn19	claudin 19
ENSMUSG00000053436	1333.27	0.108792	0.0458866	2.37088	0.0177458	0.115027	Mapk14	mitogen-activated protein kinase 14
ENSMUSG00000024429	2659.49	0.106737	0.0450273	2.37049	0.0177645	0.115099	Gnl1	guanine nucleotide binding protein-like 1
ENSMUSG00000041633	133.45	-0.282869	0.11938	-2.36949	0.0178127	0.115363	Kctd12b	potassium channel tetramerisation domain containing 12b
ENSMUSG00000001507	1435.88	0.111392	0.0470169	2.36919	0.017827	0.115407	Itga3	integrin alpha 3
ENSMUSG00000022053	381.205	-0.198986	0.0840266	-2.36813	0.0178783	0.11569	Ebf2	early B cell factor 2
ENSMUSG00000047497	55.6053	-0.564072	0.238283	-2.36724	0.0179214	0.11592	Adamts12	a disintegrin-like and metallopeptidase (reprolysin type) with thrombospondin type 1 motif, 12
ENSMUSG00000030704	7371.76	-0.0817824	0.0345505	-2.36704	0.017931	0.115934	Rab6a	RAB6A, member RAS oncogene family
ENSMUSG00000035476	726.952	-0.161801	0.0683952	-2.36567	0.0179973	0.116314	Tab3	TGF-beta activated kinase 1/MAP3K7 binding protein 3
ENSMUSG00000027834	1652.3	-0.117312	0.0496009	-2.36512	0.0180243	0.116439	Serpini1	serine (or cysteine) peptidase inhibitor, clade I, member 1
ENSMUSG00000039851	47.7875	-0.551906	0.233381	-2.36483	0.0180381	0.11648	4932438H23Rik	RIKEN cDNA 4932438H23 gene
ENSMUSG00000037610	69.6226	-0.393455	0.166411	-2.36436	0.0180612	0.116579	Kcnmb2	potassium large conductance calcium-activated channel, subfamily M, beta member 2
ENSMUSG00000066113	628.876	-0.192962	0.0816319	-2.3638	0.0180885	0.116645	Adamtsl1	ADAMTS-like 1
ENSMUSG00000055900	164.892	-0.285432	0.120757	-2.36369	0.0180941	0.116645	Tmem69	transmembrane protein 69
ENSMUSG00000024317	216.207	-0.235313	0.0995403	-2.36399	0.0180791	0.116645	Rnf138	ring finger protein 138
ENSMUSG00000002768	951.051	0.127635	0.0540077	2.36328	0.0181142	0.116726	Mea1	male enhanced antigen 1
ENSMUSG00000031982	123.571	-0.31522	0.133444	-2.36218	0.0181676	0.117021	Arv1	ARV1 homolog, fatty acid homeostasis modulator
ENSMUSG00000028633	892.051	-0.143043	0.0606031	-2.36032	0.018259	0.117511	Ctps	cytidine 5'-triphosphate synthase
ENSMUSG00000021235	388.814	-0.195406	0.0827839	-2.36044	0.0182535	0.117511	Coq6	coenzyme Q6 monooxygenase
ENSMUSG00000027829	639.775	-0.143347	0.0607611	-2.35919	0.0183147	0.117624	Ccnl1	cyclin L1
ENSMUSG00000007613	522.735	-0.186481	0.0790417	-2.35928	0.0183106	0.117624	Tgfbr1	transforming growth factor, beta receptor I
ENSMUSG00000037573	656.383	0.14771	0.0625988	2.35962	0.0182935	0.117624	Tob1	transducer of ErbB-2.1
ENSMUSG00000022769	171.514	0.394612	0.167224	2.35978	0.0182858	0.117624	Sdf2l1	stromal cell-derived factor 2-like 1
ENSMUSG00000001750	466.213	0.188997	0.0801105	2.3592	0.0183142	0.117624	Tcirg1	T cell, immune regulator 1, ATPase, H+ transporting, lysosomal V0 protein A3
ENSMUSG00000048997	325.778	-0.206822	0.0876837	-2.35873	0.0183377	0.117673	Atxn7l2	ataxin 7-like 2
ENSMUSG00000021290	1208.92	0.113361	0.0480597	2.35875	0.0183365	0.117673	Atp5mpl	ATP synthase membrane subunit 6.8PL
ENSMUSG00000016637	334.158	0.201499	0.0854498	2.35809	0.018369	0.117776	Ift27	intraflagellar transport 27
ENSMUSG00000041488	536.056	-0.163622	0.0693855	-2.35816	0.0183657	0.117776	Stx3	syntaxin 3
ENSMUSG00000050640	1652.93	0.10715	0.0454579	2.35712	0.0184171	0.118035	Tmem150c	transmembrane protein 150C
ENSMUSG00000031224	135.947	-0.280629	0.119077	-2.35669	0.0184385	0.118123	Magee2	MAGE family member E2
ENSMUSG00000026648	239.493	-0.237876	0.100943	-2.35653	0.0184464	0.118124	Dclre1c	DNA cross-link repair 1C
ENSMUSG00000048330	1759.27	-0.101901	0.0432506	-2.35607	0.0184695	0.118223	Ric3	RIC3 acetylcholine receptor chaperone
ENSMUSG00000010054	1136.99	0.143118	0.0607578	2.35555	0.0184954	0.11834	Tusc2	tumor suppressor 2, mitochondrial calcium regulator
ENSMUSG00000024899	268.724	-0.210017	0.0891726	-2.35517	0.0185142	0.118411	Papss2	3'-phosphoadenosine 5'-phosphosulfate synthase 2
ENSMUSG00000009741	1766.6	-0.0979883	0.0416102	-2.35491	0.018527	0.118444	Ubp1	upstream binding protein 1
ENSMUSG00000031820	1412.87	0.110133	0.0467793	2.35432	0.0185567	0.118584	Babam1	BRISC and BRCA1 A complex member 1
ENSMUSG00000019158	400.016	0.167271	0.0710577	2.35401	0.0185721	0.118598	Tmem160	transmembrane protein 160
ENSMUSG00000003423	334.208	0.230103	0.0977513	2.35396	0.0185744	0.118598	Pih1d1	PIH1 domain containing 1
ENSMUSG00000020423	147.917	0.347539	0.14766	2.35364	0.0185907	0.118605	Btg2	BTG anti-proliferation factor 2
ENSMUSG00000001260	618.696	-0.16378	0.0695855	-2.35365	0.0185902	0.118605	Gabrg1	gamma-aminobutyric acid (GABA) A receptor, subunit gamma 1
ENSMUSG00000013646	1286.61	0.115958	0.0492809	2.35301	0.0186222	0.118756	Sh3bp5l	SH3 binding domain protein 5 like
ENSMUSG00000121107	111.136	-0.435645	0.185164	-2.35275	0.0186352	0.11879	9330133O14Rik	RIKEN cDNA 9330133O14 gene
ENSMUSG00000000738	989.472	0.111756	0.047506	2.35246	0.0186495	0.118832	Spg7	SPG7, paraplegin matrix AAA peptidase subunit
ENSMUSG00000022342	37.3169	-0.576476	0.245248	-2.35059	0.0187438	0.119383	Kcnv1	potassium channel, subfamily V, member 1
ENSMUSG00000062949	623.902	-0.172934	0.0736101	-2.34933	0.0188072	0.119737	Atp11c	ATPase, class VI, type 11C
ENSMUSG00000033717	1006.89	0.152958	0.0651121	2.34914	0.0188167	0.119749	Adra2a	adrenergic receptor, alpha 2a
ENSMUSG00000009907	1104.1	-0.135338	0.0576271	-2.34851	0.0188485	0.119852	Vps4b	vacuolar protein sorting 4B
ENSMUSG00000038844	475.884	0.158413	0.0674501	2.3486	0.0188439	0.119852	Kif16b	kinesin family member 16B
ENSMUSG00000029998	2481.9	0.0922903	0.0393056	2.34802	0.0188734	0.119911	Pcyox1	prenylcysteine oxidase 1
ENSMUSG00000037563	1744.88	0.0869124	0.0370137	2.34811	0.0188687	0.119911	Rps16	ribosomal protein S16
ENSMUSG00000036040	129.455	-0.323924	0.137971	-2.34777	0.0188861	0.119942	Adamtsl2	ADAMTS-like 2
ENSMUSG00000027489	1084.22	0.132704	0.0565403	2.34707	0.0189216	0.120108	Necab3	N-terminal EF-hand calcium binding protein 3
ENSMUSG00000031066	2481.64	-0.108584	0.0462659	-2.34695	0.0189279	0.120108	Usp11	ubiquitin specific peptidase 11
ENSMUSG00000087589	56.1613	-0.495817	0.211283	-2.34669	0.0189409	0.120141
ENSMUSG00000121280	20.2811	-0.77237	0.329298	-2.3455	0.0190013	0.120475
ENSMUSG00000033767	231.594	-0.241211	0.102851	-2.34525	0.0190145	0.120509	Tmem131l	transmembrane 131 like
ENSMUSG00000034889	476.96	0.168015	0.0716694	2.3443	0.0190627	0.120764	Cactin	cactin, spliceosome C complex subunit
ENSMUSG00000023951	1515.47	-0.109084	0.0465392	-2.34392	0.0190821	0.120837	Vegfa	vascular endothelial growth factor A
ENSMUSG00000074607	824.81	0.120185	0.0512816	2.34362	0.0190977	0.120887	Tox2	TOX high mobility group box family member 2
ENSMUSG00000022749	835.326	-0.127685	0.0544905	-2.34326	0.019116	0.120953	Tbc1d23	TBC1 domain family, member 23
ENSMUSG00000055884	379.329	-0.207661	0.0886308	-2.34299	0.0191301	0.120992	Fancm	Fanconi anemia, complementation group M
ENSMUSG00000029415	598.948	-0.161499	0.0689386	-2.34266	0.019147	0.12105	Sdad1	SDA1 domain containing 1
ENSMUSG00000042529	278.022	0.2201	0.0939712	2.3422	0.0191703	0.121097	Kcnj12	potassium inwardly-rectifying channel, subfamily J, member 12
ENSMUSG00000044068	1588.78	0.119128	0.0508609	2.34223	0.0191691	0.121097
ENSMUSG00000016349	19997.7	0.0684505	0.029231	2.34171	0.0191958	0.121208	Eef1a2	eukaryotic translation elongation factor 1 alpha 2
ENSMUSG00000055078	1320.98	0.131253	0.0560604	2.34127	0.0192183	0.121301	Gabra5	gamma-aminobutyric acid (GABA) A receptor, subunit alpha 5
ENSMUSG00000038695	1845.11	0.11301	0.0482719	2.34111	0.0192265	0.121303	Josd2	Josephin domain containing 2
ENSMUSG00000010290	559.587	-0.158412	0.0676757	-2.34076	0.0192447	0.121367	AI597479	expressed sequence AI597479
ENSMUSG00000020105	207.86	0.27827	0.118888	2.34061	0.0192524	0.121367	Lrig3	leucine-rich repeats and immunoglobulin-like domains 3
ENSMUSG00000102553	56.5868	-0.454592	0.194283	-2.33985	0.0192915	0.121563
ENSMUSG00000021051	1904.31	-0.12371	0.0528764	-2.33961	0.0193041	0.121593	Ppp2r5e	protein phosphatase 2, regulatory subunit B', epsilon
ENSMUSG00000042581	94.5652	-0.343846	0.146987	-2.3393	0.0193201	0.121644	Thsd7b	thrombospondin, type I, domain containing 7B
ENSMUSG00000020827	5042.75	0.0721757	0.0308605	2.33877	0.0193472	0.121715	Mink1	misshapen-like kinase 1 (zebrafish)
ENSMUSG00000002504	1515.98	0.125535	0.0536747	2.33882	0.0193448	0.121715	Nherf2	NHERF family PDZ scaffold protein 2
ENSMUSG00000015702	28.5291	0.616632	0.263826	2.33727	0.019425	0.122114	Anxa9	annexin A9
ENSMUSG00000054814	1546.93	-0.102811	0.0439969	-2.33679	0.0194503	0.122114	Usp46	ubiquitin specific peptidase 46
ENSMUSG00000038602	993.025	-0.137386	0.0587894	-2.33692	0.0194435	0.122114	Slc35f1	solute carrier family 35, member F1
ENSMUSG00000063108	426.589	-0.181573	0.0776884	-2.33719	0.0194293	0.122114	Zfp26	zinc finger protein 26
ENSMUSG00000024074	2171.07	0.0850679	0.0364036	2.3368	0.0194494	0.122114	Crim1	cysteine rich transmembrane BMP regulator 1 (chordin like)
ENSMUSG00000066640	1072.41	0.120133	0.0514245	2.33611	0.0194858	0.122287	Fbxl18	F-box and leucine-rich repeat protein 18
ENSMUSG00000021413	2009.16	-0.0865785	0.0370662	-2.33578	0.0195025	0.122342	Prpf4b	pre-mRNA processing factor 4B
ENSMUSG00000020225	629.255	0.151349	0.0648155	2.33507	0.0195396	0.122525	Tmbim4	transmembrane BAX inhibitor motif containing 4
ENSMUSG00000049422	2140.23	0.112624	0.0482415	2.33459	0.0195647	0.122632	Chchd10	coiled-coil-helix-coiled-coil-helix domain containing 10
ENSMUSG00000028403	1009.94	-0.125671	0.0538555	-2.33348	0.0196228	0.122946	Zdhhc21	zinc finger, DHHC domain containing 21
ENSMUSG00000034403	2975.3	-0.118989	0.0510044	-2.33291	0.0196527	0.123033	Pja1	praja ring finger ubiquitin ligase 1
ENSMUSG00000021340	2972.61	0.090805	0.0389227	2.33296	0.0196504	0.123033	Gpld1	glycosylphosphatidylinositol specific phospholipase D1
ENSMUSG00000033585	3078.31	-0.094918	0.0406936	-2.3325	0.0196743	0.123118	Ndn	necdin, MAGE family member
ENSMUSG00000024426	1266.55	-0.103175	0.0442389	-2.33221	0.0196894	0.123163	Atat1	alpha tubulin acetyltransferase 1
ENSMUSG00000019232	1290.39	0.362888	0.155632	2.3317	0.0197165	0.123232	Etnppl	ethanolamine phosphate phospholyase
ENSMUSG00000060534	501.532	-0.238135	0.102123	-2.33184	0.019709	0.123232	Dcc	deleted in colorectal carcinoma
ENSMUSG00000002459	164.315	-0.262777	0.112736	-2.3309	0.0197585	0.123433	Rgs20	regulator of G-protein signaling 20
ENSMUSG00000029547	2477.18	-0.0855776	0.0367225	-2.33038	0.0197858	0.123433	Ints1	integrator complex subunit 1
ENSMUSG00000031636	21.0738	-0.740381	0.31768	-2.33059	0.0197749	0.123433	Pdlim3	PDZ and LIM domain 3
ENSMUSG00000020828	691.731	0.141936	0.0608985	2.3307	0.0197693	0.123433	Pld2	phospholipase D2
ENSMUSG00000041035	938.457	0.131217	0.0563084	2.33033	0.0197887	0.123433	Dpcd	deleted in primary ciliary dyskinesia
ENSMUSG00000040524	1374.16	0.105834	0.0454309	2.32956	0.0198292	0.123635	Zfp609	zinc finger protein 609
ENSMUSG00000035637	699.085	0.145526	0.0624757	2.32932	0.019842	0.123665	Grhpr	glyoxylate reductase/hydroxypyruvate reductase
ENSMUSG00000030538	249.489	0.240375	0.103214	2.32889	0.0198647	0.123756	Cib1	calcium and integrin binding 1 (calmyrin)
ENSMUSG00000049804	1666.21	0.0893018	0.0383507	2.32856	0.0198827	0.123768	Armcx4	armadillo repeat containing, X-linked 4
ENSMUSG00000036095	1185.54	-0.134234	0.0576462	-2.32859	0.0198807	0.123768	Dgkb	diacylglycerol kinase, beta
ENSMUSG00000102559	30.2784	-0.682082	0.292974	-2.32814	0.0199049	0.123856
ENSMUSG00000038733	2465.2	-0.082641	0.0355014	-2.32782	0.0199215	0.12387	Wdr26	WD repeat domain 26
ENSMUSG00000046240	3886.51	0.0920546	0.0395459	2.32779	0.0199232	0.12387	Hepacam	hepatocyte cell adhesion molecule
ENSMUSG00000027805	6729.43	-0.0987614	0.042434	-2.32741	0.0199434	0.123926	Pfn2	profilin 2
ENSMUSG00000034640	375.304	-0.222405	0.0955657	-2.32724	0.0199524	0.123926	Tiparp	TCDD-inducible poly(ADP-ribose) polymerase
ENSMUSG00000111080	869.174	-0.173838	0.0746995	-2.32717	0.0199564	0.123926	Gm20300	predicted gene, 20300
ENSMUSG00000041836	1083.92	-0.132562	0.056969	-2.32691	0.0199701	0.123961	Ptpre	protein tyrosine phosphatase, receptor type, E
ENSMUSG00000021476	5986.19	0.0795209	0.0341838	2.32627	0.0200041	0.124122	Habp4	hyaluronic acid binding protein 4
ENSMUSG00000052331	425.87	-0.165649	0.071224	-2.32575	0.0200318	0.124244	Ankrd44	ankyrin repeat domain 44
ENSMUSG00000070306	73.1395	0.388346	0.16701	2.32528	0.0200568	0.124349	Ccdc153	coiled-coil domain containing 153
ENSMUSG00000055447	2054.64	-0.107588	0.0462872	-2.32435	0.0201065	0.124607	Cd47	CD47 antigen (Rh-related antigen, integrin-associated signal transducer)
ENSMUSG00000056383	170.409	-0.257613	0.110845	-2.32409	0.0201208	0.124645	AI987944	expressed sequence AI987944
ENSMUSG00000029821	277.304	-0.221614	0.0953831	-2.32341	0.020157	0.124819	Gsdme	gasdermin E
ENSMUSG00000021681	1092.71	0.11677	0.0502619	2.32324	0.0201665	0.124828	Aggf1	angiogenic factor with G patch and FHA domains 1
ENSMUSG00000050556	2211.14	0.10447	0.0449845	2.32236	0.0202136	0.125027	Kcnb1	potassium voltage gated channel, Shab-related subfamily, member 1
ENSMUSG00000034706	111.905	0.359853	0.154953	2.32233	0.0202149	0.125027	Dnai2	dynein axonemal intermediate chain 2
ENSMUSG00000029407	2169.22	0.0923469	0.0397766	2.32164	0.0202524	0.125208	Uso1	USO1 vesicle docking factor
ENSMUSG00000035305	43.3396	-0.565157	0.243449	-2.32146	0.0202623	0.125219	Ror1	receptor tyrosine kinase-like orphan receptor 1
ENSMUSG00000013858	1944.22	0.0947196	0.0408297	2.31987	0.020348	0.125565	Tmem259	transmembrane protein 259
ENSMUSG00000091509	30.7619	-0.617887	0.266325	-2.32005	0.0203383	0.125565
ENSMUSG00000000120	97.2443	-0.408396	0.176047	-2.31981	0.0203509	0.125565	Ngfr	nerve growth factor receptor (TNFR superfamily, member 16)
ENSMUSG00000060450	4861.71	-0.0770176	0.0331972	-2.32	0.0203406	0.125565	Rnf14	ring finger protein 14
ENSMUSG00000054079	255.242	-0.226624	0.097698	-2.31964	0.0203601	0.125572	Utp18	UTP18 small subunit processome component
ENSMUSG00000000058	428.509	-0.225021	0.0970194	-2.31934	0.0203764	0.125592	Cav2	caveolin 2
ENSMUSG00000031842	64.4907	0.436043	0.18802	2.31913	0.020388	0.125592	Pde4c	phosphodiesterase 4C, cAMP specific
ENSMUSG00000104168	53.6318	-0.437531	0.188657	-2.31918	0.0203851	0.125592
ENSMUSG00000020128	560.679	-0.140067	0.0604034	-2.31886	0.0204026	0.125594	Vps54	VPS54 GARP complex subunit
ENSMUSG00000037617	594.069	-0.147356	0.0635477	-2.31883	0.0204045	0.125594	Spag1	sperm associated antigen 1
ENSMUSG00000117465	145.579	0.396789	0.171131	2.31863	0.0204148	0.125607
ENSMUSG00000014402	1293.32	-0.10213	0.0440558	-2.3182	0.0204382	0.125701	Tsg101	tumor susceptibility gene 101
ENSMUSG00000079427	107.113	-0.333319	0.143919	-2.31602	0.0205573	0.126372	Mthfsl	5, 10-methenyltetrahydrofolate synthetase-like
ENSMUSG00000018476	1111.13	-0.117613	0.0507851	-2.3159	0.0205638	0.126372	Kdm6b	KDM1 lysine (K)-specific demethylase 6B
ENSMUSG00000060639	20.8977	-0.731639	0.315943	-2.31573	0.0205728	0.126377	H4c9	H4 clustered histone 9
ENSMUSG00000055116	317.14	-0.192896	0.0833319	-2.31479	0.0206242	0.126642	Bmal1	basic helix-loop-helix ARNT like 1
ENSMUSG00000023915	2555.89	0.0948803	0.0409915	2.31463	0.020633	0.126646	Tnfrsf21	tumor necrosis factor receptor superfamily, member 21
ENSMUSG00000001376	1152.81	-0.116001	0.0501275	-2.31411	0.0206616	0.12677	Vps50	VPS50 EARP/GARPII complex subunit
ENSMUSG00000018209	786.163	0.148161	0.0640575	2.31293	0.0207263	0.127066	Stk4	serine/threonine kinase 4
ENSMUSG00000040490	218.549	0.218103	0.0942933	2.31303	0.020721	0.127066	Lrfn2	leucine rich repeat and fibronectin type III domain containing 2
ENSMUSG00000042096	453.946	0.190439	0.0823544	2.31243	0.0207542	0.127186	Dao	D-amino acid oxidase
ENSMUSG00000074579	103.089	-0.372203	0.161101	-2.31036	0.020868	0.127746	Lekr1	leucine, glutamate and lysine rich 1
ENSMUSG00000031652	1373.45	0.106627	0.0461498	2.31045	0.0208632	0.127746	N4bp1	NEDD4 binding protein 1
ENSMUSG00000032018	2773.93	-0.0958285	0.0414784	-2.31032	0.0208704	0.127746	Sc5d	sterol-C5-desaturase
ENSMUSG00000019873	1749.97	-0.128348	0.0555627	-2.30997	0.0208897	0.127813	Reep3	receptor accessory protein 3
ENSMUSG00000039157	2485.92	0.0908438	0.0393302	2.30977	0.0209007	0.12783	Eeig1	estrogen-induced osteoclastogenesis regulator 1
ENSMUSG00000037791	1070.99	-0.110315	0.0477755	-2.30902	0.0209424	0.128034	Phf12	PHD finger protein 12
ENSMUSG00000036499	1407.53	-0.112792	0.0488712	-2.30794	0.0210024	0.12835	Eea1	early endosome antigen 1
ENSMUSG00000033055	317.613	0.201018	0.0871114	2.3076	0.0210214	0.128415	Ankrd54	ankyrin repeat domain 54
ENSMUSG00000039108	1283.81	0.107841	0.0467675	2.3059	0.0211164	0.128944	Lsm14b	LSM family member 14B
ENSMUSG00000050592	226.194	0.272781	0.118365	2.30458	0.02119	0.129316	Fam78a	family with sequence similarity 78, member A
ENSMUSG00000042810	1274.78	-0.105238	0.0456662	-2.30451	0.021194	0.129316	Krba1	KRAB-A domain containing 1
ENSMUSG00000050908	1023.41	0.110366	0.0478992	2.30414	0.021215	0.129392	Tvp23a	trans-golgi network vesicle protein 23A
ENSMUSG00000042487	539.434	-0.144877	0.0628993	-2.30332	0.021261	0.129555	Leo1	Leo1, Paf1/RNA polymerase II complex component
ENSMUSG00000024248	2254.09	0.09004	0.0390933	2.30321	0.021267	0.129555	Cox7a2l	cytochrome c oxidase subunit 7A2 like
ENSMUSG00000024425	6686.97	-0.096025	0.0416873	-2.30346	0.0212531	0.129555	Ndfip1	Nedd4 family interacting protein 1
ENSMUSG00000022884	9682.17	-0.0657465	0.0285483	-2.30299	0.0212794	0.129579	Eif4a2	eukaryotic translation initiation factor 4A2
ENSMUSG00000119984	28.4088	0.574611	0.249558	2.30252	0.0213061	0.12964	Gm35612	predicted gene, 35612
ENSMUSG00000008859	1210.46	-0.109467	0.0475413	-2.30257	0.0213032	0.12964	Rala	v-ral simian leukemia viral oncogene A (ras related)
ENSMUSG00000067928	207.173	-0.260415	0.11314	-2.30171	0.0213516	0.129865	Zfp760	zinc finger protein 760
ENSMUSG00000027544	914.292	0.112385	0.0488333	2.3014	0.0213689	0.129919	Nfatc2	nuclear factor of activated T cells, cytoplasmic, calcineurin dependent 2
ENSMUSG00000073702	2373.45	0.0999641	0.0434504	2.30065	0.0214115	0.129973	Rpl31	ribosomal protein L31
ENSMUSG00000044519	150.597	0.27228	0.118341	2.3008	0.0214028	0.129973	Zfp488	zinc finger protein 488
ENSMUSG00000032020	1012.48	-0.124779	0.054234	-2.30075	0.0214056	0.129973	Ubash3b	ubiquitin associated and SH3 domain containing, B
ENSMUSG00000021488	3529.21	0.0821756	0.0357117	2.30108	0.0213868	0.129973	Nsd1	nuclear receptor-binding SET-domain protein 1
ENSMUSG00000031355	341.135	-0.245868	0.106898	-2.30003	0.0214463	0.13013	Arhgap6	Rho GTPase activating protein 6
ENSMUSG00000004127	182.425	-0.271406	0.118008	-2.29989	0.0214543	0.13013	Trmt10a	tRNA methyltransferase 10A
ENSMUSG00000013033	7568.61	0.0657345	0.0285862	2.29952	0.0214757	0.130208	Adgrl1	adhesion G protein-coupled receptor L1
ENSMUSG00000019054	2010.08	0.100973	0.0439237	2.29884	0.0215143	0.130339	Fis1	fission, mitochondrial 1
ENSMUSG00000043866	744.8	0.135255	0.0588358	2.29886	0.021513	0.130339	Taf10	TATA-box binding protein associated factor 10
ENSMUSG00000018909	7541.22	0.0667124	0.0290227	2.29863	0.0215258	0.130358	Arrb1	arrestin, beta 1
ENSMUSG00000063727	65.4729	0.400071	0.174064	2.29841	0.0215383	0.130382	Tnfrsf11b	tumor necrosis factor receptor superfamily, member 11b (osteoprotegerin)
ENSMUSG00000074385	133.39	0.334602	0.145659	2.29716	0.0216097	0.130763	Gm10684	predicted gene 10684
ENSMUSG00000074793	260.905	0.232558	0.101255	2.29675	0.0216328	0.130851	Hspa12b	heat shock protein 12B
ENSMUSG00000027394	1597.24	0.12308	0.0536109	2.2958	0.0216873	0.131129	Ttl	tubulin tyrosine ligase
ENSMUSG00000104416	23.3907	-0.694176	0.302432	-2.29531	0.0217152	0.131184
ENSMUSG00000034926	5829.51	0.0836783	0.0364581	2.2952	0.0217219	0.131184	Dhcr24	24-dehydrocholesterol reductase
ENSMUSG00000065954	3471.82	-0.0855051	0.0372512	-2.29537	0.0217121	0.131184	Tacc1	transforming, acidic coiled-coil containing protein 1
ENSMUSG00000041936	4982.89	-0.0789337	0.0343951	-2.29491	0.0217381	0.13123	Agrn	agrin
ENSMUSG00000028441	26.7075	0.63683	0.277563	2.29436	0.0217696	0.131369	1110017D15Rik	RIKEN cDNA 1110017D15 gene
ENSMUSG00000079197	310.876	0.207334	0.0903841	2.29393	0.0217947	0.131469	Psme2	proteasome (prosome, macropain) activator subunit 2 (PA28 beta)
ENSMUSG00000035504	97.5498	-0.420707	0.183503	-2.29264	0.0218686	0.131863	Reep6	receptor accessory protein 6
ENSMUSG00000028690	242.369	-0.232154	0.101276	-2.29228	0.0218894	0.131936	Mmachc	methylmalonic aciduria cblC type, with homocystinuria
ENSMUSG00000032030	1187.29	-0.150991	0.0658835	-2.29179	0.021918	0.132005	Cul5	cullin 5
ENSMUSG00000024533	3238.14	0.0855341	0.0373199	2.29191	0.0219106	0.132005	Spire1	spire type actin nucleation factor 1
ENSMUSG00000025739	169.147	0.247861	0.108185	2.29108	0.0219587	0.132199	Gng13	guanine nucleotide binding protein (G protein), gamma 13
ENSMUSG00000032902	1568.94	-0.134965	0.0589229	-2.29054	0.0219898	0.132311	Slc16a1	solute carrier family 16 (monocarboxylic acid transporters), member 1
ENSMUSG00000018849	1074.59	0.109549	0.0478282	2.29046	0.0219945	0.132311	Wwc1	WW, C2 and coiled-coil domain containing 1
ENSMUSG00000078716	1517.7	0.0961776	0.0420112	2.28934	0.0220599	0.132497	Tmem8b	transmembrane protein 8B
ENSMUSG00000031565	3738.38	0.0868341	0.0379283	2.28943	0.0220545	0.132497	Fgfr1	fibroblast growth factor receptor 1
ENSMUSG00000020620	626.38	-0.138496	0.0604931	-2.28945	0.0220535	0.132497	Abca8b	ATP-binding cassette, sub-family A (ABC1), member 8b
ENSMUSG00000057963	1602.19	0.133068	0.0581165	2.28967	0.0220402	0.132497	Itpk1	inositol 1,3,4-triphosphate 5/6 kinase
ENSMUSG00000028689	135.56	-0.310917	0.13583	-2.28902	0.022078	0.132554	Ccdc163	coiled-coil domain containing 163
ENSMUSG00000015501	2428.72	-0.0830331	0.0362769	-2.28887	0.0220869	0.132556	Hivep2	human immunodeficiency virus type I enhancer binding protein 2
ENSMUSG00000060904	1667.33	-0.0989654	0.0432691	-2.28721	0.0221836	0.133084	Arl1	ADP-ribosylation factor-like 1
ENSMUSG00000032754	234.725	0.239922	0.104921	2.28668	0.0222144	0.133217	Slc8b1	solute carrier family 8 (sodium/lithium/calcium exchanger), member B1
ENSMUSG00000040964	1347.78	0.107445	0.0469928	2.28641	0.0222304	0.133261	Arhgef10l	Rho guanine nucleotide exchange factor (GEF) 10-like
ENSMUSG00000020038	264.105	-0.213133	0.0932505	-2.2856	0.0222779	0.133494	Cry1	cryptochrome 1 (photolyase-like)
ENSMUSG00000062822	669.415	-0.136248	0.0596264	-2.28502	0.0223117	0.133645	4833420G17Rik	RIKEN cDNA 4833420G17 gene
ENSMUSG00000014867	1250.15	0.104358	0.0456855	2.28426	0.0223563	0.13386	Surf4	surfeit gene 4
ENSMUSG00000057738	23653.4	0.0549243	0.0240494	2.28381	0.0223827	0.133965	Sptan1	spectrin alpha, non-erythrocytic 1
ENSMUSG00000026463	2656.37	-0.120483	0.0527738	-2.283	0.0224303	0.133998	Atp2b4	ATPase, Ca++ transporting, plasma membrane 4
ENSMUSG00000038605	534.048	0.156909	0.0687182	2.28336	0.022409	0.133998	Samd10	sterile alpha motif domain containing 10
ENSMUSG00000062098	2289.11	0.0926456	0.0405708	2.28356	0.0223977	0.133998	Btbd3	BTB (POZ) domain containing 3
ENSMUSG00000006262	452.704	-0.182045	0.0797402	-2.28298	0.0224316	0.133998	Mob1b	MOB kinase activator 1B
ENSMUSG00000025240	2393.42	-0.0905641	0.0396649	-2.28323	0.0224169	0.133998	Sacm1l	SAC1 suppressor of actin mutations 1-like (yeast)
ENSMUSG00000023830	1204.34	0.109805	0.0481193	2.28194	0.0224928	0.134311	Igf2r	insulin-like growth factor 2 receptor
ENSMUSG00000034958	3819.93	0.0829183	0.0363442	2.28147	0.0225206	0.134425	Atcay	ataxia, cerebellar, Cayman type
ENSMUSG00000033684	901.537	0.141066	0.0618509	2.28074	0.022564	0.134527	Qsox1	quiescin Q6 sulfhydryl oxidase 1
ENSMUSG00000060671	2516.66	0.0836538	0.0366756	2.28091	0.0225538	0.134527	Atp8b2	ATPase, class I, type 8B, member 2
ENSMUSG00000011658	257.813	0.202503	0.0887851	2.28082	0.0225588	0.134527	Fuz	fuzzy planar cell polarity protein
ENSMUSG00000054667	60.8349	-0.427507	0.187578	-2.27909	0.0226616	0.135004	Irs4	insulin receptor substrate 4
ENSMUSG00000050860	124.642	0.290385	0.127412	2.27911	0.0226606	0.135004	Phospho1	phosphatase, orphan 1
ENSMUSG00000047281	90.0473	0.385139	0.169018	2.27869	0.0226853	0.135093	Sfn	stratifin
ENSMUSG00000058192	684.731	-0.146188	0.0641901	-2.27743	0.0227608	0.135491	Zfp846	zinc finger protein 846
ENSMUSG00000029544	2498.17	0.0915338	0.0402028	2.2768	0.0227981	0.135608	Cabp1	calcium binding protein 1
ENSMUSG00000020029	4326.81	0.0797427	0.0350224	2.27691	0.0227918	0.135608	Nudt4	nudix hydrolase 4
ENSMUSG00000041697	3284.08	0.0910846	0.0400182	2.27608	0.0228415	0.135683	Cox6a1	cytochrome c oxidase subunit 6A1
ENSMUSG00000052151	218.956	0.260246	0.114344	2.276	0.0228461	0.135683	Plpp2	phospholipid phosphatase 2
ENSMUSG00000046613	2741.64	-0.0846922	0.0372093	-2.2761	0.0228398	0.135683	Vwa5b2	von Willebrand factor A domain containing 5B2
ENSMUSG00000037805	1373.32	0.111204	0.0488504	2.27641	0.0228215	0.135683	Rpl10a	ribosomal protein L10A
ENSMUSG00000027457	5892.19	0.0677337	0.0297671	2.27546	0.0228786	0.135712	Snph	syntaphilin
ENSMUSG00000073131	863.808	-0.190323	0.083646	-2.27533	0.0228859	0.135712	Vma21	VMA21 vacuolar H+-ATPase homolog (S. cerevisiae)
ENSMUSG00000028832	3366.62	0.0909949	0.0399941	2.27521	0.0228934	0.135712	Stmn1	stathmin 1
ENSMUSG00000058975	7262.76	0.0714274	0.0313904	2.27545	0.0228789	0.135712	Kcnc1	potassium voltage gated channel, Shaw-related subfamily, member 1
ENSMUSG00000031441	3896.93	0.0736288	0.0323617	2.27518	0.022895	0.135712	Atp11a	ATPase, class VI, type 11A
ENSMUSG00000021901	2308.38	0.0814632	0.035814	2.27462	0.0229288	0.135714	Bap1	Brca1 associated protein 1
ENSMUSG00000035711	150.424	0.298702	0.131316	2.27468	0.022925	0.135714	Dok3	docking protein 3
ENSMUSG00000042628	987.961	0.112979	0.0496675	2.2747	0.0229239	0.135714	Zfyve1	zinc finger, FYVE domain containing 1
ENSMUSG00000022935	358.07	-0.189075	0.0831251	-2.27459	0.0229306	0.135714	Grik1	glutamate receptor, ionotropic, kainate 1
ENSMUSG00000056536	549.881	-0.16183	0.0711759	-2.27366	0.0229863	0.135782	Pign	phosphatidylinositol glycan anchor biosynthesis, class N
ENSMUSG00000001065	717.216	0.15059	0.0662313	2.27371	0.0229836	0.135782	Zfp276	zinc finger protein (C2H2 type) 276
ENSMUSG00000041771	429.06	0.215895	0.0949543	2.27367	0.0229855	0.135782	Slc24a4	solute carrier family 24 (sodium/potassium/calcium exchanger), member 4
ENSMUSG00000022197	1096.79	-0.171489	0.0754213	-2.27374	0.0229816	0.135782	Pdzd2	PDZ domain containing 2
ENSMUSG00000042532	1286.13	0.113667	0.0499849	2.27402	0.0229649	0.135782	Golga7b	golgi autoantigen, golgin subfamily a, 7B
ENSMUSG00000071181	102.044	-0.371462	0.163413	-2.27315	0.0230172	0.135896	3830408C21Rik	RIKEN cDNA 3830408C21 gene
ENSMUSG00000039840	1555.09	0.100234	0.0440968	2.27305	0.0230232	0.135896	Epg5	ectopic P-granules autophagy protein 5 homolog (C. elegans)
ENSMUSG00000035242	2627.93	0.0818968	0.0360327	2.27285	0.0230354	0.135898	Oaz1	ornithine decarboxylase antizyme 1
ENSMUSG00000042298	1141.87	-0.123495	0.0543371	-2.27275	0.0230412	0.135898	Ttc19	tetratricopeptide repeat domain 19
ENSMUSG00000060487	418.58	-0.175329	0.0771642	-2.27216	0.0230769	0.136038	Samd5	sterile alpha motif domain containing 5
ENSMUSG00000032187	3894.88	0.0747137	0.0328836	2.27206	0.0230826	0.136038	Smarca4	SWI/SNF related, matrix associated, actin dependent regulator of chromatin, subfamily a, member 4
ENSMUSG00000033361	1061.62	-0.265936	0.117146	-2.27013	0.0231994	0.136674	Prrg3	proline rich Gla (G-carboxyglutamic acid) 3 (transmembrane)
ENSMUSG00000002985	23013.3	0.0935005	0.041194	2.26976	0.0232222	0.136756	Apoe	apolipoprotein E
ENSMUSG00000090137	89.0557	0.351315	0.154828	2.26907	0.0232638	0.136949	Uba52	ubiquitin A-52 residue ribosomal protein fusion product 1
ENSMUSG00000079523	2932.61	0.10068	0.0443748	2.26885	0.0232775	0.136977	Tmsb10	thymosin beta 10
ENSMUSG00000027273	43837.8	-0.0970496	0.0427837	-2.26838	0.0233062	0.137093	Snap25	synaptosomal-associated protein 25
ENSMUSG00000045975	823.699	0.128289	0.0565646	2.26801	0.0233286	0.137173	C2cd2	C2 calcium-dependent domain containing 2
ENSMUSG00000036766	2549.94	-0.105307	0.0464417	-2.26752	0.0233585	0.137296	Dner	delta/notch-like EGF repeat containing
ENSMUSG00000026737	4743.67	0.0643866	0.0283997	2.26716	0.0233804	0.137372	Pip4k2a	phosphatidylinositol-5-phosphate 4-kinase, type II, alpha
ENSMUSG00000036432	313.71	0.217488	0.0959554	2.26655	0.0234176	0.137397	Siah2	siah E3 ubiquitin protein ligase 2
ENSMUSG00000018068	396.777	-0.184984	0.0816094	-2.2667	0.0234089	0.137397	Ints2	integrator complex subunit 2
ENSMUSG00000022285	6819.2	-0.068019	0.0300091	-2.26661	0.023414	0.137397	Ywhaz	tyrosine 3-monooxygenase/tryptophan 5-monooxygenase activation protein, zeta polypeptide
ENSMUSG00000038002	1057.67	-0.125141	0.0552133	-2.26651	0.0234203	0.137397	Cramp1	cramped chromatin regulator 1
ENSMUSG00000039703	1657.28	0.0931295	0.041105	2.26565	0.0234728	0.137652	Nploc4	NPL4 homolog, ubiquitin recognition factor
ENSMUSG00000046109	29.1782	-0.639232	0.282193	-2.26523	0.0234987	0.13771
ENSMUSG00000028222	574.257	-0.181363	0.0800651	-2.2652	0.0235006	0.13771	Calb1	calbindin 1
ENSMUSG00000028838	756.782	0.155076	0.0685087	2.26359	0.0235993	0.138026	Extl1	exostosin-like glycosyltransferase 1
ENSMUSG00000091890	57.9308	-0.404665	0.178761	-2.26372	0.0235912	0.138026
ENSMUSG00000032328	6096.81	-0.19232	0.0849649	-2.26352	0.0236036	0.138026	Tmem30a	transmembrane protein 30A
ENSMUSG00000008690	1869.61	0.0964535	0.0426037	2.26397	0.0235762	0.138026	Ncaph2	non-SMC condensin II complex, subunit H2
ENSMUSG00000080717	72.7299	-0.363567	0.160583	-2.26405	0.0235712	0.138026	B230307C23Rik	RIKEN cDNA B230307C23 gene
ENSMUSG00000055839	1520.09	0.113776	0.0502667	2.26344	0.0236083	0.138026	Elob	elongin B
ENSMUSG00000029513	380.455	-0.187605	0.0828959	-2.26314	0.0236269	0.13803	Prkab1	protein kinase, AMP-activated, beta 1 non-catalytic subunit
ENSMUSG00000020736	337.846	0.202365	0.0894144	2.26322	0.0236219	0.13803	Nt5c	5',3'-nucleotidase, cytosolic
ENSMUSG00000020422	2993.36	0.0925044	0.0408919	2.26217	0.0236871	0.138329	Tns3	tensin 3
ENSMUSG00000038542	716.897	0.141053	0.0623955	2.26063	0.0237819	0.13883	Pcid2	PCI domain containing 2
ENSMUSG00000034311	35.1334	-0.529349	0.2342	-2.26024	0.0238062	0.138919	Kif4	kinesin family member 4
ENSMUSG00000046330	1687.12	0.134221	0.0594145	2.25905	0.0238802	0.139107	Rpl37a	ribosomal protein L37a
ENSMUSG00000036352	793.724	0.124972	0.05532	2.25908	0.0238785	0.139107	Ubac1	ubiquitin associated domain containing 1
ENSMUSG00000033644	49.4889	-0.468051	0.207158	-2.2594	0.0238587	0.139107	Piwil2	piwi-like RNA-mediated gene silencing 2
ENSMUSG00000004562	1395.65	-0.111858	0.0495166	-2.259	0.0238835	0.139107	Arhgef40	Rho guanine nucleotide exchange factor (GEF) 40
ENSMUSG00000119959	83.6079	0.342904	0.151786	2.25913	0.0238756	0.139107	Lppos	LIM domain containing preferred translocation partner in lipoma, opposite strand
ENSMUSG00000045515	1528.89	0.129138	0.0571732	2.25872	0.0239009	0.139155	Pou3f3	POU domain, class 3, transcription factor 3
ENSMUSG00000033948	524.202	0.161671	0.0715891	2.25832	0.0239258	0.139247	Zswim5	zinc finger SWIM-type containing 5
ENSMUSG00000028081	4004.39	0.0662114	0.0293211	2.25815	0.0239366	0.139258	Rps3a1	ribosomal protein S3A1
ENSMUSG00000026860	3332.22	0.0778924	0.0345049	2.25743	0.0239814	0.139447	Sh3glb2	SH3-domain GRB2-like endophilin B2
ENSMUSG00000057667	186.987	0.252448	0.111835	2.25733	0.0239873	0.139447	Bloc1s3	biogenesis of lysosomal organelles complex-1, subunit 3
ENSMUSG00000026478	1690.99	-0.141822	0.0628351	-2.25704	0.0240053	0.139499	Lamc1	laminin, gamma 1
ENSMUSG00000039607	1454.63	-0.107366	0.047577	-2.25667	0.0240288	0.139583	Rbms3	RNA binding motif, single stranded interacting protein
ENSMUSG00000006307	1745.68	-0.108281	0.0479918	-2.25623	0.024056	0.139644	Kmt2b	lysine (K)-specific methyltransferase 2B
ENSMUSG00000020770	586.762	-0.156808	0.0695004	-2.25621	0.0240575	0.139644	Unk	unkempt family zinc finger
ENSMUSG00000024069	203.79	-0.230086	0.101997	-2.25582	0.0240816	0.139732	Slc30a6	solute carrier family 30 (zinc transporter), member 6
ENSMUSG00000034160	6672.7	-0.0687116	0.0304634	-2.25554	0.0240992	0.139781	Ogt	O-linked N-acetylglucosamine (GlcNAc) transferase (UDP-N-acetylglucosamine:polypeptide-N-acetylglucosaminyl transferase)
ENSMUSG00000027298	1993.86	0.115213	0.0510934	2.25495	0.0241364	0.139897	Tyro3	TYRO3 protein tyrosine kinase 3
ENSMUSG00000022545	708.241	-0.135627	0.0601466	-2.25494	0.0241374	0.139897	Ercc4	excision repair cross-complementing rodent repair deficiency, complementation group 4
ENSMUSG00000040631	207.527	0.228826	0.101494	2.25459	0.0241593	0.139971	Dok4	docking protein 4
ENSMUSG00000020267	2215.94	0.101953	0.0452259	2.25431	0.024177	0.140021	Hint1	histidine triad nucleotide binding protein 1
ENSMUSG00000031974	951.596	0.111497	0.0494757	2.25356	0.0242237	0.140186	Abcb10	ATP-binding cassette, sub-family B (MDR/TAP), member 10
ENSMUSG00000033272	875.648	0.131597	0.0583943	2.25359	0.0242219	0.140186	Slc35a4	solute carrier family 35, member A4
ENSMUSG00000047369	51.1032	-0.539649	0.239544	-2.25282	0.0242704	0.140404	Dnah14	dynein, axonemal, heavy chain 14
ENSMUSG00000020458	13156.9	-0.0615877	0.0273441	-2.25232	0.0243021	0.140534	Rtn4	reticulon 4
ENSMUSG00000063531	237.996	-0.255829	0.113616	-2.2517	0.0243412	0.1406	Sema3e	sema domain, immunoglobulin domain (Ig), short basic domain, secreted, (semaphorin) 3E
ENSMUSG00000014498	3158.03	0.0828135	0.0367799	2.2516	0.0243477	0.1406	Ankrd52	ankyrin repeat domain 52
ENSMUSG00000021567	262.165	0.206342	0.0916303	2.25189	0.0243289	0.1406	Nkd2	naked cuticle 2
ENSMUSG00000050821	804.159	0.134466	0.0597214	2.25156	0.0243501	0.1406	Fam131a	family with sequence similarity 131, member A
ENSMUSG00000027848	409.832	-0.245935	0.109261	-2.2509	0.0243921	0.14079	Olfml3	olfactomedin-like 3
ENSMUSG00000070730	857.986	0.145891	0.0648361	2.25015	0.0244396	0.140986	Rmdn3	regulator of microtubule dynamics 3
ENSMUSG00000005575	2722.02	0.108849	0.0483756	2.25007	0.0244444	0.140986	Ube2m	ubiquitin-conjugating enzyme E2M
ENSMUSG00000038301	1296.74	-0.100424	0.0446401	-2.24964	0.0244718	0.141066	Snx10	sorting nexin 10
ENSMUSG00000022247	334.588	-0.183703	0.0816647	-2.24948	0.0244818	0.141066	Brix1	BRX1, biogenesis of ribosomes
ENSMUSG00000064373	9408.38	0.0897775	0.0399114	2.24942	0.0244859	0.141066	Selenop	selenoprotein P
ENSMUSG00000030982	1483	0.0877692	0.0390254	2.24903	0.0245107	0.141157	Vps35l	VPS35 endosomal protein sorting factor like
ENSMUSG00000002968	1122.09	0.109438	0.0486649	2.24881	0.0245246	0.141184	Med25	mediator complex subunit 25
ENSMUSG00000027353	86.9447	-0.402079	0.17881	-2.24864	0.0245356	0.141194	Mcm8	minichromosome maintenance 8 homologous recombination repair factor
ENSMUSG00000022452	1151.05	0.125792	0.055953	2.24817	0.0245651	0.141311	Smdt1	single-pass membrane protein with aspartate rich tail 1
ENSMUSG00000028514	2370.12	-0.100689	0.0448018	-2.24743	0.0246125	0.141531	Usp24	ubiquitin specific peptidase 24
ENSMUSG00000026150	3172.89	-0.0919658	0.0409583	-2.24535	0.0247455	0.142036	Mff	mitochondrial fission factor
ENSMUSG00000015839	556.479	0.188301	0.0838685	2.24519	0.0247557	0.142036	Nfe2l2	nuclear factor, erythroid derived 2, like 2
ENSMUSG00000001829	1226.79	0.124449	0.055426	2.24532	0.0247478	0.142036	Clpb	ClpB caseinolytic peptidase B
ENSMUSG00000090841	3849.1	0.0838224	0.0373303	2.24542	0.0247409	0.142036	Myl6	myosin, light polypeptide 6, alkali, smooth muscle and non-muscle
ENSMUSG00000086095	80.5235	-0.393393	0.175194	-2.24547	0.0247381	0.142036	Gm15328	predicted gene 15328
ENSMUSG00000073514	1309.92	-0.113202	0.0504196	-2.24521	0.024755	0.142036	Dok6	docking protein 6
ENSMUSG00000039031	275.622	-0.209156	0.0931754	-2.24476	0.0247838	0.14208	Arhgap18	Rho GTPase activating protein 18
ENSMUSG00000031775	3524.92	-0.115928	0.05165	-2.2445	0.0248004	0.14208	Pllp	plasma membrane proteolipid
ENSMUSG00000001755	519.581	0.211844	0.0943824	2.24453	0.0247986	0.14208	Coasy	Coenzyme A synthase
ENSMUSG00000011254	104.833	-0.355075	0.158168	-2.24493	0.0247729	0.14208	Thg1l	tRNA-histidine guanylyltransferase 1-like (S. cerevisiae)
ENSMUSG00000034135	4856.21	0.0648436	0.0288932	2.24425	0.0248163	0.142119	Sik3	SIK family kinase 3
ENSMUSG00000022639	392.418	-0.201412	0.0897732	-2.24357	0.0248602	0.142317
ENSMUSG00000111761	22.9945	-0.805215	0.358957	-2.2432	0.0248836	0.142398	9230112J17Rik	RIKEN cDNA 9230112J17 gene
ENSMUSG00000017778	1574.8	0.0960109	0.0428109	2.24267	0.0249178	0.142541	Cox7c	cytochrome c oxidase subunit 7C
ENSMUSG00000051510	2128.85	0.0841512	0.0375281	2.24235	0.0249385	0.142607	Mafg	v-maf musculoaponeurotic fibrosarcoma oncogene family, protein G (avian)
ENSMUSG00000050875	1040.92	0.107404	0.0479053	2.24201	0.0249605	0.142679	Minar2	membrane integral NOTCH2 associated receptor 2
ENSMUSG00000024347	2985.34	0.103499	0.0461713	2.24164	0.0249848	0.142765	Psd2	pleckstrin and Sec7 domain containing 2
ENSMUSG00000038267	2505.27	0.0992766	0.044299	2.24106	0.0250223	0.142926	Slc22a23	solute carrier family 22, member 23
ENSMUSG00000004849	1469.86	0.134746	0.0601349	2.24072	0.0250441	0.142997	Ap1s1	adaptor protein complex AP-1, sigma 1
ENSMUSG00000044807	686.249	-0.18257	0.0815022	-2.24006	0.0250868	0.143135	Zfp354c	zinc finger protein 354C
ENSMUSG00000059213	389.796	-0.615418	0.274715	-2.24021	0.0250776	0.143135	Ddn	dendrin
ENSMUSG00000047126	17092.7	-0.0795554	0.0355313	-2.23903	0.0251543	0.143414	Cltc	clathrin, heavy polypeptide (Hc)
ENSMUSG00000025154	428.151	-0.578571	0.258389	-2.23914	0.0251466	0.143414	Arhgap19	Rho GTPase activating protein 19
ENSMUSG00000035722	1505.79	0.106072	0.0473773	2.23888	0.0251639	0.143416	Abca7	ATP-binding cassette, sub-family A (ABC1), member 7
ENSMUSG00000024188	1832.99	-0.101515	0.0453462	-2.23866	0.0251782	0.143444	Luc7l	Luc7-like
ENSMUSG00000036473	1464.47	-0.104815	0.0468577	-2.23689	0.0252936	0.144048	Tbc1d24	TBC1 domain family, member 24
ENSMUSG00000039361	3991.56	-0.0809225	0.0361844	-2.23639	0.0253261	0.144127	Picalm	phosphatidylinositol binding clathrin assembly protein
ENSMUSG00000021260	533.871	-0.15664	0.0700412	-2.23639	0.0253261	0.144127	Hhipl1	hedgehog interacting protein-like 1
ENSMUSG00000050627	1312.71	0.0928913	0.0415409	2.23614	0.0253426	0.144167	Gpd1l	glycerol-3-phosphate dehydrogenase 1-like
ENSMUSG00000071112	35.8589	0.517025	0.231239	2.23589	0.0253591	0.144208	Spx	spexin hormone
ENSMUSG00000028194	2044.63	-0.111339	0.0498042	-2.23554	0.0253822	0.144233	Ddah1	dimethylarginine dimethylaminohydrolase 1
ENSMUSG00000004952	229.551	-0.207019	0.0926037	-2.23554	0.0253821	0.144233	Rasa4	RAS p21 protein activator 4
ENSMUSG00000044912	347.642	-0.1879	0.0840835	-2.23469	0.0254378	0.144495	Syt16	synaptotagmin XVI
ENSMUSG00000026424	6535.01	0.0662355	0.0296558	2.23348	0.0255174	0.144857	Gpr37l1	G protein-coupled receptor 37-like 1
ENSMUSG00000028133	98.1787	-0.322952	0.144599	-2.23343	0.0255204	0.144857	Rwdd3	RWD domain containing 3
ENSMUSG00000034520	106.058	0.33628	0.150595	2.23301	0.0255481	0.144961	Gjc1	gap junction protein, gamma 1
ENSMUSG00000003184	470.888	0.187764	0.0841399	2.23157	0.0256431	0.145339	Irf3	interferon regulatory factor 3
ENSMUSG00000042055	1111.44	-0.110853	0.04967	-2.2318	0.0256284	0.145339	Wdr11	WD repeat domain 11
ENSMUSG00000059003	1254.89	-0.139474	0.0624998	-2.23159	0.0256419	0.145339	Grin2a	glutamate receptor, ionotropic, NMDA2A (epsilon 1)
ENSMUSG00000051344	1351.3	0.0997453	0.044706	2.23114	0.0256718	0.145449	Plekhm3	pleckstrin homology domain containing, family M, member 3
ENSMUSG00000020411	537.636	0.193223	0.0866158	2.2308	0.0256943	0.145522	Nipal4	NIPA-like domain containing 4
ENSMUSG00000005897	241.567	-0.19511	0.0874726	-2.23052	0.0257128	0.145573	Nr2c1	nuclear receptor subfamily 2, group C, member 1
ENSMUSG00000035011	3440.46	0.0796207	0.0357065	2.22986	0.0257564	0.145713	Zbtb7a	zinc finger and BTB domain containing 7a
ENSMUSG00000041995	172.221	0.269937	0.121049	2.22999	0.025748	0.145713	Zbed3	zinc finger, BED type containing 3
ENSMUSG00000026156	501.929	-0.172379	0.0773206	-2.2294	0.025787	0.145779	B3gat2	beta-1,3-glucuronyltransferase 2 (glucuronosyltransferase S)
ENSMUSG00000075706	3979.6	0.0703655	0.0315613	2.22949	0.0257816	0.145779	Gpx4	glutathione peroxidase 4
ENSMUSG00000004317	1227.99	0.0997652	0.0447716	2.22831	0.0258597	0.145875	Clcn5	chloride channel, voltage-sensitive 5
ENSMUSG00000056596	2326.11	0.111513	0.0500307	2.22889	0.0258215	0.145875	Trnp1	TMF1-regulated nuclear protein 1
ENSMUSG00000029176	1004.06	-0.128635	0.057732	-2.22814	0.0258709	0.145875	Anapc4	anaphase promoting complex subunit 4
ENSMUSG00000053550	1002.75	-0.124553	0.0559007	-2.22811	0.0258735	0.145875	Shisa7	shisa family member 7
ENSMUSG00000035203	4167.19	0.0689465	0.0309337	2.22885	0.0258242	0.145875	Epn1	epsin 1
ENSMUSG00000040822	253.559	0.214385	0.0962009	2.22852	0.025846	0.145875	1700123O20Rik	RIKEN cDNA 1700123O20 gene
ENSMUSG00000025232	886.533	0.132857	0.0596219	2.22833	0.0258587	0.145875	Hexa	hexosaminidase A
ENSMUSG00000025144	167.241	0.287691	0.129125	2.22801	0.0258798	0.145875	Cenpx	centromere protein X
ENSMUSG00000027412	47.2965	0.456943	0.205106	2.22783	0.0258916	0.145888	Lpin3	lipin 3
ENSMUSG00000036435	1329.57	-0.127334	0.05716	-2.22768	0.0259017	0.145892	Exoc1	exocyst complex component 1
ENSMUSG00000027007	2003.33	0.103175	0.0463397	2.2265	0.0259808	0.14623	Itprid2	ITPR interacting domain containing 2
ENSMUSG00000032280	1061.2	0.129296	0.0580712	2.22651	0.02598	0.14623	Tle3	transducin-like enhancer of split 3
ENSMUSG00000018334	1171.04	0.120137	0.0539691	2.22604	0.0260115	0.146349	Ksr1	kinase suppressor of ras 1
ENSMUSG00000109901	492.015	0.145397	0.0653432	2.22513	0.0260722	0.146637	Chmp1b	charged multivesicular body protein 1B
ENSMUSG00000004771	1917.56	-0.137885	0.0619733	-2.2249	0.0260879	0.146672	Rab11a	RAB11A, member RAS oncogene family
ENSMUSG00000109539	31.2025	-0.634155	0.285056	-2.22467	0.0261034	0.146705
ENSMUSG00000031910	148.99	0.314733	0.141519	2.22396	0.0261512	0.14692	Has3	hyaluronan synthase 3
ENSMUSG00000067889	5372.76	0.0598616	0.0269194	2.22373	0.0261663	0.146952	Sptbn2	spectrin beta, non-erythrocytic 2
ENSMUSG00000025742	740.483	-0.125719	0.0565411	-2.2235	0.0261823	0.146988	Prps2	phosphoribosyl pyrophosphate synthetase 2
ENSMUSG00000074758	89.4417	-0.380535	0.171166	-2.22319	0.0262029	0.14705	Gm5535	predicted gene 5535
ENSMUSG00000006169	1294.81	0.113785	0.0512146	2.22172	0.0263021	0.147553	Clint1	clathrin interactor 1
ENSMUSG00000041000	532.766	0.159833	0.0719617	2.22108	0.0263454	0.14769	Trim62	tripartite motif-containing 62
ENSMUSG00000003948	474.177	-0.182076	0.0819763	-2.22108	0.0263459	0.14769	Mmd	monocyte to macrophage differentiation-associated
ENSMUSG00000036817	1251.71	-0.11038	0.0497103	-2.22047	0.0263871	0.147814	Sun1	Sad1 and UNC84 domain containing 1
ENSMUSG00000074785	422.092	-0.158034	0.0711692	-2.22054	0.0263824	0.147814	Plxnc1	plexin C1
ENSMUSG00000004383	1449.33	0.0960507	0.0432613	2.22025	0.0264021	0.147817	Large1	LARGE xylosyl- and glucuronyltransferase 1
ENSMUSG00000036264	339.032	0.178682	0.080481	2.22018	0.0264068	0.147817	Fstl4	follistatin-like 4
ENSMUSG00000026109	1869.04	0.124427	0.0560609	2.21949	0.0264533	0.147969	Tmeff2	transmembrane protein with EGF-like and two follistatin-like domains 2
ENSMUSG00000032383	2122.3	0.0827579	0.0372848	2.21961	0.026445	0.147969	Ppib	peptidylprolyl isomerase B
ENSMUSG00000003863	2267.6	0.093362	0.042073	2.21904	0.0264837	0.148085	Ppfia3	protein tyrosine phosphatase, receptor type, f polypeptide (PTPRF), interacting protein (liprin), alpha 3
ENSMUSG00000025665	164.554	-0.252496	0.113796	-2.21885	0.0264971	0.148106	Rps6ka6	ribosomal protein S6 kinase polypeptide 6
ENSMUSG00000067424	250.594	-0.208842	0.0941416	-2.21839	0.0265285	0.148228	Zfp563	zinc finger protein 563
ENSMUSG00000000594	2535.86	0.0857727	0.0386713	2.21799	0.0265552	0.148324	Gm2a	GM2 ganglioside activator protein
ENSMUSG00000079508	410.955	-0.164998	0.0744039	-2.21759	0.0265825	0.148368	Apoo	apolipoprotein O
ENSMUSG00000053914	43.3151	-0.474319	0.213888	-2.2176	0.0265822	0.148368	Kdm4d	lysine (K)-specific demethylase 4D
ENSMUSG00000047330	25.9707	0.620599	0.279906	2.21716	0.0266119	0.148425	Kcne4	potassium voltage-gated channel, Isk-related subfamily, gene 4
ENSMUSG00000032607	481.931	0.144199	0.065034	2.2173	0.0266029	0.148425	Amt	aminomethyltransferase
ENSMUSG00000028613	1753.59	-0.111376	0.0502407	-2.21686	0.0266329	0.148473	Lrp8	low density lipoprotein receptor-related protein 8, apolipoprotein e receptor
ENSMUSG00000041408	1029.39	-0.128505	0.0579697	-2.21675	0.0266399	0.148473	Wapl	WAPL cohesin release factor
ENSMUSG00000029310	992.923	0.115004	0.0518867	2.21644	0.0266611	0.148538	Nudt9	nudix hydrolase 9
ENSMUSG00000085667	103.775	0.296518	0.133812	2.21593	0.0266965	0.148636	Gm12992	predicted gene 12992
ENSMUSG00000071064	842.436	-0.117438	0.0529983	-2.21588	0.0266999	0.148636	Zfp827	zinc finger protein 827
ENSMUSG00000044847	1310.27	0.107997	0.0487424	2.21566	0.0267146	0.148636	Lsm11	U7 snRNP-specific Sm-like protein LSM11
ENSMUSG00000063888	655.901	0.133651	0.060322	2.21562	0.0267174	0.148636	Rpl7l1	ribosomal protein L7-like 1
ENSMUSG00000003226	2463.27	-0.0972282	0.0438871	-2.21542	0.0267315	0.148661	Ranbp2	RAN binding protein 2
ENSMUSG00000074715	33.2991	-0.525405	0.237179	-2.21522	0.0267449	0.148682	Ccl28	chemokine (C-C motif) ligand 28
ENSMUSG00000021693	1582.75	-0.10675	0.0481996	-2.21474	0.0267778	0.148811	Kif2a	kinesin family member 2A
ENSMUSG00000060126	7866.05	-0.0634109	0.0286341	-2.21453	0.0267926	0.148839	Tpt1	tumor protein, translationally-controlled 1
ENSMUSG00000062995	814.155	-0.1194	0.0539316	-2.21391	0.0268347	0.148986	Ica1	islet cell autoantigen 1
ENSMUSG00000036225	526.19	0.144897	0.0654501	2.21386	0.0268383	0.148986	Kctd1	potassium channel tetramerisation domain containing 1
ENSMUSG00000001911	4246.71	0.0896377	0.0405074	2.21287	0.0269065	0.14931	Nfix	nuclear factor I/X
ENSMUSG00000019841	1244.56	-0.145957	0.0659663	-2.2126	0.0269255	0.149362	Rev3l	REV3 like, DNA directed polymerase zeta catalytic subunit
ENSMUSG00000030745	30.5005	0.530749	0.239901	2.21237	0.0269411	0.149394	Il21r	interleukin 21 receptor
ENSMUSG00000028494	314.737	0.213581	0.096548	2.21218	0.0269542	0.149413	Plin2	perilipin 2
ENSMUSG00000085272	39.229	-0.535554	0.242225	-2.21097	0.0270376	0.149822	Sbk3	SH3 domain binding kinase family, member 3
ENSMUSG00000040859	1224.47	0.114061	0.0516093	2.21008	0.0270993	0.150109	Bsdc1	BSD domain containing 1
ENSMUSG00000028703	876.462	-0.116307	0.0526516	-2.20898	0.0271757	0.150389	Lrrc41	leucine rich repeat containing 41
ENSMUSG00000030638	660.697	0.138135	0.0625319	2.20904	0.0271719	0.150389	Sh3gl3	SH3-domain GRB2-like 3
ENSMUSG00000032175	414.797	0.165076	0.0747311	2.20894	0.0271791	0.150389	Tyk2	tyrosine kinase 2
ENSMUSG00000044317	90.9598	0.351607	0.159197	2.20863	0.0272006	0.150454	Gpr4	G protein-coupled receptor 4
ENSMUSG00000107877	113.423	-0.340364	0.154125	-2.20837	0.0272186	0.1505	4933427D14Rik	RIKEN cDNA 4933427D14 gene
ENSMUSG00000107877	113.423	-0.340364	0.154125	-2.20837	0.0272186	0.1505	LOC122526781	uncharacterized LOC122526781
ENSMUSG00000119992	24.9799	-0.695288	0.314927	-2.20778	0.0272599	0.150674
ENSMUSG00000035776	3453.25	0.0772421	0.0349996	2.20694	0.0273181	0.150778	Cd99l2	CD99 antigen-like 2
ENSMUSG00000055531	1434.58	-0.117917	0.0534264	-2.20709	0.027308	0.150778	Cpsf6	cleavage and polyadenylation specific factor 6
ENSMUSG00000020745	12558.5	-0.0793089	0.0359346	-2.20704	0.0273116	0.150778	Pafah1b1	platelet-activating factor acetylhydrolase, isoform 1b, subunit 1
ENSMUSG00000118669	849.458	0.115589	0.0523748	2.20696	0.027317	0.150778	Arvcf	armadillo repeat gene deleted in velocardiofacial syndrome
ENSMUSG00000038871	1528.12	0.110215	0.0499451	2.20673	0.0273328	0.150806	Bpgm	2,3-bisphosphoglycerate mutase
ENSMUSG00000063200	575.497	-0.128635	0.0582967	-2.20655	0.0273453	0.150821	Nol7	nucleolar protein 7
ENSMUSG00000022295	3501.11	-0.0707629	0.0320786	-2.20592	0.0273895	0.15101	Atp6v1c1	ATPase, H+ transporting, lysosomal V1 subunit C1
ENSMUSG00000060568	842.359	0.123308	0.055905	2.20567	0.0274068	0.15101	Fam78b	family with sequence similarity 78, member B
ENSMUSG00000030317	1159.7	0.104239	0.0472622	2.20555	0.0274158	0.15101	Timp4	tissue inhibitor of metalloproteinase 4
ENSMUSG00000051515	604.201	0.175362	0.0795112	2.2055	0.0274189	0.15101	Fam181b	family with sequence similarity 181, member B
ENSMUSG00000020483	16128.1	0.0555428	0.0251898	2.20497	0.0274562	0.151161	Dynll2	dynein light chain LC8-type 2
ENSMUSG00000026289	1005.64	0.118571	0.0537853	2.20453	0.027487	0.151177	Atg16l1	autophagy related 16-like 1 (S. cerevisiae)
ENSMUSG00000040219	198.692	0.233666	0.106008	2.20423	0.0275082	0.151177	Ttc12	tetratricopeptide repeat domain 12
ENSMUSG00000032359	338.402	0.270282	0.122619	2.20425	0.0275071	0.151177	Ctsh	cathepsin H
ENSMUSG00000020521	192.185	-0.241109	0.109374	-2.20445	0.027493	0.151177	Rnft1	ring finger protein, transmembrane 1
ENSMUSG00000024966	5046.49	0.0752968	0.0341599	2.20424	0.0275072	0.151177	Stip1	stress-induced phosphoprotein 1
ENSMUSG00000065979	693.75	-0.123207	0.0559111	-2.20362	0.0275509	0.151358	Cpped1	calcineurin-like phosphoesterase domain containing 1
ENSMUSG00000058748	126.007	-0.29725	0.134959	-2.20253	0.0276279	0.151727	Zfp958	zinc finger protein 958
ENSMUSG00000041891	746.322	-0.141238	0.0641341	-2.20223	0.0276491	0.151789	Lman1	lectin, mannose-binding, 1
ENSMUSG00000102018	27.7671	0.612338	0.278189	2.20115	0.0277251	0.152152	Iqank1	IQ motif and ankyrin repeat containing 1
ENSMUSG00000111374	41.3938	-0.657107	0.298576	-2.2008	0.0277501	0.152235
ENSMUSG00000018340	4156.01	0.0722993	0.0328795	2.19892	0.0278836	0.152912	Anxa6	annexin A6
ENSMUSG00000036833	406.359	0.173625	0.079009	2.19753	0.0279826	0.153401	Pnpla7	patatin-like phospholipase domain containing 7
ENSMUSG00000038702	250.84	-0.261442	0.119011	-2.19678	0.028036	0.153584	Dsel	dermatan sulfate epimerase-like
ENSMUSG00000006930	4823.52	-0.102957	0.046866	-2.19683	0.0280329	0.153584	Hap1	huntingtin-associated protein 1
ENSMUSG00000000628	82.6716	0.357822	0.162912	2.19641	0.0280626	0.153674	Hk2	hexokinase 2
ENSMUSG00000079547	69.4438	-0.520255	0.236881	-2.19627	0.0280723	0.153674	H2-DMb1	histocompatibility 2, class II, locus Mb1
ENSMUSG00000001017	2192.64	-0.0981747	0.0447042	-2.1961	0.0280849	0.153688	Chtop	chromatin target of PRMT1
ENSMUSG00000027009	207.187	-0.234723	0.106952	-2.19465	0.028189	0.154203	Itga4	integrin alpha 4
ENSMUSG00000025980	3163.33	0.0703977	0.0321078	2.19254	0.0283402	0.15492	Hspd1	heat shock protein 1 (chaperonin)
ENSMUSG00000023249	228.338	-0.226017	0.103081	-2.19262	0.028335	0.15492	Parp3	poly (ADP-ribose) polymerase family, member 3
ENSMUSG00000020092	411.956	-0.162709	0.0742324	-2.19189	0.0283876	0.155122	Pald1	phosphatase domain containing, paladin 1
ENSMUSG00000054196	168.839	0.246623	0.112523	2.19175	0.0283975	0.155122	Cthrc1	collagen triple helix repeat containing 1
ENSMUSG00000001016	1462.93	-0.118487	0.0540788	-2.191	0.0284519	0.155154	Ilf2	interleukin enhancer binding factor 2
ENSMUSG00000038690	1922.93	0.0933766	0.0426207	2.19087	0.0284609	0.155154	Atp5j2	ATP synthase, H+ transporting, mitochondrial F0 complex, subunit F2
ENSMUSG00000030032	175.162	-0.244609	0.111629	-2.19127	0.0284325	0.155154	Wdr54	WD repeat domain 54
ENSMUSG00000000214	105.908	-0.683829	0.312115	-2.19095	0.0284551	0.155154	Th	tyrosine hydroxylase
ENSMUSG00000058441	4261.88	0.0865727	0.0395078	2.19128	0.0284316	0.155154	Panx2	pannexin 2
ENSMUSG00000035790	638.271	0.137109	0.0625828	2.19084	0.0284637	0.155154	Cep19	centrosomal protein 19
ENSMUSG00000041548	916.413	0.125903	0.0574728	2.19065	0.028477	0.155155	Hspb8	heat shock protein 8
ENSMUSG00000059554	610.381	0.168169	0.0767701	2.19055	0.028484	0.155155	Ccdc28a	coiled-coil domain containing 28A
ENSMUSG00000026484	256.445	-0.188329	0.085987	-2.1902	0.0285097	0.155239	Rnf2	ring finger protein 2
ENSMUSG00000044894	1333.81	0.101487	0.0463443	2.18984	0.0285356	0.155326	Uqcrq	ubiquinol-cytochrome c reductase, complex III subunit VII
ENSMUSG00000028737	411.821	0.17062	0.0779454	2.18897	0.028599	0.155616	Aldh4a1	aldehyde dehydrogenase 4 family, member A1
ENSMUSG00000026384	1330.33	-0.135816	0.0620559	-2.18861	0.0286254	0.15565	Ptpn4	protein tyrosine phosphatase, non-receptor type 4
ENSMUSG00000028772	1104	0.0995041	0.0454619	2.18874	0.0286161	0.15565	Zcchc17	zinc finger, CCHC domain containing 17
ENSMUSG00000039629	822.419	0.121804	0.0556691	2.18799	0.0286702	0.155673	Strip2	striatin interacting protein 2
ENSMUSG00000041828	403.507	-0.41816	0.191087	-2.18832	0.0286462	0.155673	Abca8a	ATP-binding cassette, sub-family A (ABC1), member 8a
ENSMUSG00000021702	35.1426	-0.773034	0.353298	-2.18805	0.0286658	0.155673	Thbs4	thrombospondin 4
ENSMUSG00000054604	841.516	-0.139887	0.0639296	-2.18814	0.0286593	0.155673	Cggbp1	CGG triplet repeat binding protein 1
ENSMUSG00000037395	540.606	-0.206635	0.094487	-2.18691	0.0287488	0.156045	Rcor3	REST corepressor 3
ENSMUSG00000033166	373.746	-0.201347	0.092082	-2.1866	0.0287714	0.156112	Dis3	DIS3 homolog, exosome endoribonuclease and 3'-5' exoribonuclease
ENSMUSG00000095325	274.082	-0.192676	0.0881546	-2.18566	0.0288406	0.156433	Zfp870	zinc finger protein 870
ENSMUSG00000039095	62.9254	-0.404534	0.185109	-2.18539	0.0288606	0.156486	En2	engrailed 2
ENSMUSG00000032041	145.189	0.24489	0.112093	2.18471	0.0289099	0.156698	Tirap	toll-interleukin 1 receptor (TIR) domain-containing adaptor protein
ENSMUSG00000073538	62.5582	-0.422781	0.193582	-2.18399	0.0289632	0.156932
ENSMUSG00000061576	7359.4	0.0658769	0.0301715	2.18342	0.0290052	0.157104	Dpp6	dipeptidylpeptidase 6
ENSMUSG00000045180	2355.3	-0.0875008	0.0400953	-2.18232	0.0290861	0.157129	Shroom2	shroom family member 2
ENSMUSG00000019791	283.291	-0.196237	0.0899197	-2.18235	0.0290834	0.157129	Hint3	histidine triad nucleotide binding protein 3
ENSMUSG00000094622	38.3364	-0.52215	0.239272	-2.18224	0.0290916	0.157129	Gm3055	predicted gene 3055
ENSMUSG00000032393	4779.77	0.0668364	0.0306244	2.18246	0.0290758	0.157129	Dpp8	dipeptidylpeptidase 8
ENSMUSG00000002052	4065.1	0.0659194	0.0302023	2.1826	0.0290653	0.157129	Supt6	SPT6, histone chaperone and transcription elongation factor
ENSMUSG00000022768	36.0538	-0.508332	0.232867	-2.18293	0.0290412	0.157129	Ccdc116	coiled-coil domain containing 116
ENSMUSG00000024065	2693.2	0.0925452	0.0423987	2.18274	0.0290551	0.157129	Ehd3	EH-domain containing 3
ENSMUSG00000056121	1118.21	0.111126	0.0509159	2.18254	0.0290697	0.157129	Fez2	fasciculation and elongation protein zeta 2 (zygin II)
ENSMUSG00000040520	726.251	-0.133819	0.0613528	-2.18114	0.0291733	0.157146	Manea	mannosidase, endo-alpha
ENSMUSG00000000148	414.724	-0.166624	0.0763876	-2.18129	0.0291616	0.157146	Brat1	BRCA1-associated ATM activator 1
ENSMUSG00000032625	1875.02	-0.0971407	0.0445356	-2.18119	0.0291693	0.157146	Thsd7a	thrombospondin, type I, domain containing 7A
ENSMUSG00000021975	376.522	0.168936	0.0774526	2.18116	0.0291719	0.157146	Ints9	integrator complex subunit 9
ENSMUSG00000032290	788.378	0.116766	0.0535333	2.18118	0.0291701	0.157146	Ptpn9	protein tyrosine phosphatase, non-receptor type 9
ENSMUSG00000009090	4764.95	0.0633523	0.0290461	2.18109	0.0291765	0.157146	Ap1b1	adaptor protein complex AP-1, beta 1 subunit
ENSMUSG00000036181	385.947	-0.205999	0.0944084	-2.182	0.0291098	0.157146	H1f2	H1.2 linker histone, cluster member
ENSMUSG00000052369	812.853	0.118571	0.0543571	2.18133	0.0291591	0.157146	Tmem106c	transmembrane protein 106C
ENSMUSG00000031458	498.955	0.16474	0.075541	2.1808	0.0291979	0.157207	Coprs	coordinator of PRMT5, differentiation stimulator
ENSMUSG00000098176	98.2717	-0.369698	0.169545	-2.18053	0.0292181	0.157261	Ccdc166	coiled-coil domain containing 166
ENSMUSG00000020389	228.73	-0.268118	0.123003	-2.17977	0.0292744	0.157417	Cdkl3	cyclin-dependent kinase-like 3
ENSMUSG00000038042	1240.27	-0.126118	0.0578595	-2.17972	0.0292779	0.157417	Ptpdc1	protein tyrosine phosphatase domain containing 1
ENSMUSG00000034647	1299.89	-0.110141	0.0505275	-2.17982	0.0292709	0.157417	Ankrd12	ankyrin repeat domain 12
ENSMUSG00000032583	467.241	0.178032	0.0816975	2.17916	0.0293198	0.157587	Mon1a	MON1 homolog A, secretory traffciking associated
ENSMUSG00000000126	60.7513	0.515702	0.23667	2.17899	0.0293323	0.1576	Wnt9a	wingless-type MMTV integration site family, member 9A
ENSMUSG00000038172	2419.91	-0.0804735	0.0369422	-2.17836	0.0293791	0.157796	Ttc39b	tetratricopeptide repeat domain 39B
ENSMUSG00000015340	51.1725	-0.620023	0.284732	-2.17756	0.0294385	0.158005	Cybb	cytochrome b-245, beta polypeptide
ENSMUSG00000017404	3085.22	0.0752016	0.034533	2.17767	0.0294304	0.158005	Rpl19	ribosomal protein L19
ENSMUSG00000040479	2252.95	-0.0829463	0.0380987	-2.17714	0.0294701	0.158009	Dgkz	diacylglycerol kinase zeta
ENSMUSG00000003402	1424.57	0.0958485	0.0440225	2.17726	0.0294609	0.158009	Prkcsh	protein kinase C substrate 80K-H
ENSMUSG00000039908	223.583	-0.215799	0.0991146	-2.17727	0.0294607	0.158009	Slc26a11	solute carrier family 26, member 11
ENSMUSG00000019767	29.1103	0.610096	0.280331	2.17634	0.02953	0.158275	Ccdc170	coiled-coil domain containing 170
ENSMUSG00000029392	564.719	0.1726	0.0793446	2.17532	0.029606	0.158627	Rilpl1	Rab interacting lysosomal protein-like 1
ENSMUSG00000030499	458.788	0.164874	0.0757997	2.17513	0.0296206	0.15865	Kctd15	potassium channel tetramerisation domain containing 15
ENSMUSG00000039016	940.355	0.122644	0.0563911	2.17489	0.0296383	0.15869	Timm8b	translocase of inner mitochondrial membrane 8B
ENSMUSG00000027630	1021.75	-0.13694	0.0629896	-2.17401	0.0297041	0.158931	Tbl1xr1	transducin (beta)-like 1X-linked receptor 1
ENSMUSG00000000804	3295.1	-0.0821755	0.0377984	-2.17404	0.0297019	0.158931	Usp32	ubiquitin specific peptidase 32
ENSMUSG00000027952	679.606	0.132219	0.0608308	2.17356	0.0297382	0.158935	Pmvk	phosphomevalonate kinase
ENSMUSG00000089809	714.746	-0.152687	0.0702583	-2.17322	0.0297634	0.158935	A930011G23Rik	RIKEN cDNA A930011G23 gene
ENSMUSG00000089809	714.746	-0.152687	0.0702583	-2.17322	0.0297634	0.158935	Rasgef1b	RasGEF domain family, member 1B
ENSMUSG00000037428	2291.38	0.109739	0.0504831	2.17378	0.0297215	0.158935	Vgf	VGF nerve growth factor inducible
ENSMUSG00000025810	587.147	-0.144333	0.0664178	-2.1731	0.0297729	0.158935	Nrp1	neuropilin 1
ENSMUSG00000050730	337.207	-0.188416	0.0866988	-2.17323	0.0297629	0.158935	Arhgap42	Rho GTPase activating protein 42
ENSMUSG00000022747	496.345	-0.164463	0.0756833	-2.17304	0.0297771	0.158935	St3gal6	ST3 beta-galactoside alpha-2,3-sialyltransferase 6
ENSMUSG00000057789	389.549	0.170674	0.0785417	2.17304	0.0297771	0.158935	Bak1	BCL2-antagonist/killer 1
ENSMUSG00000008668	1706.28	0.0940413	0.0432836	2.17268	0.0298044	0.159026	Rps18	ribosomal protein S18
ENSMUSG00000050910	1525.12	0.1037	0.047737	2.17231	0.0298321	0.159098	Cdr2l	cerebellar degeneration-related protein 2-like
ENSMUSG00000021477	1654.37	0.106393	0.0489787	2.17223	0.0298386	0.159098	Ctsl	cathepsin L
ENSMUSG00000024014	152.904	-0.302095	0.13911	-2.17162	0.029884	0.159285	Pim1	proviral integration site 1
ENSMUSG00000021670	2084.61	-0.109338	0.050364	-2.17095	0.0299353	0.159486	Hmgcr	3-hydroxy-3-methylglutaryl-Coenzyme A reductase
ENSMUSG00000084883	2596.18	0.0886899	0.0408549	2.17085	0.0299425	0.159486	Ccdc85c	coiled-coil domain containing 85C
ENSMUSG00000029319	955.067	-0.104904	0.0483281	-2.17067	0.0299563	0.159504	Coq2	coenzyme Q2 4-hydroxybenzoate polyprenyltransferase
ENSMUSG00000000194	1245.82	0.101262	0.0466548	2.17046	0.0299719	0.159532	Gpr107	G protein-coupled receptor 107
ENSMUSG00000032777	3212.97	0.0770796	0.0355186	2.17012	0.0299981	0.159561	Gtf3c1	general transcription factor III C 1
ENSMUSG00000025069	33.9424	-0.579847	0.267186	-2.1702	0.0299916	0.159561	Gsto2	glutathione S-transferase omega 2
ENSMUSG00000022108	11267.8	0.0497713	0.0229383	2.16979	0.0300226	0.159636	Itm2b	integral membrane protein 2B
ENSMUSG00000085042	48.2409	0.494532	0.227932	2.16965	0.0300335	0.159639	Abhd11os	abhydrolase domain containing 11, opposite strand
ENSMUSG00000028763	1835.96	-0.426733	0.196779	-2.1686	0.0301134	0.159959	Hspg2	perlecan (heparan sulfate proteoglycan 2)
ENSMUSG00000070639	1794.24	-0.0885716	0.0408637	-2.16749	0.0301975	0.159959	Lrrc8b	leucine rich repeat containing 8 family, member B
ENSMUSG00000090086	1256.2	-0.0964175	0.0444755	-2.16788	0.0301678	0.159959
ENSMUSG00000030245	566.156	-0.143132	0.0660328	-2.16758	0.0301903	0.159959	Golt1b	golgi transport 1B
ENSMUSG00000031613	164.237	-0.259594	0.11975	-2.1678	0.0301739	0.159959	Hpgd	hydroxyprostaglandin dehydrogenase 15 (NAD)
ENSMUSG00000031833	2756.53	0.1047	0.048299	2.16775	0.0301778	0.159959	Mast3	microtubule associated serine/threonine kinase 3
ENSMUSG00000032268	438.293	-0.243902	0.112503	-2.16796	0.0301616	0.159959	Tmprss5	transmembrane protease, serine 5 (spinesin)
ENSMUSG00000038145	2470.57	0.0836768	0.038597	2.16796	0.0301616	0.159959	Snrk	SNF related kinase
ENSMUSG00000040548	3691.89	0.0680835	0.0314007	2.16822	0.0301421	0.159959	Tex2	testis expressed gene 2
ENSMUSG00000022324	380.645	-0.226056	0.104255	-2.16829	0.0301363	0.159959	Matn2	matrilin 2
ENSMUSG00000058503	488.204	0.182804	0.0843939	2.16608	0.0303048	0.160471	Fam133b	family with sequence similarity 133, member B
ENSMUSG00000027248	3648.85	0.0927554	0.0428438	2.16497	0.0303904	0.160834	Pdia3	protein disulfide isomerase associated 3
ENSMUSG00000046699	585.22	-0.149452	0.0690336	-2.16492	0.0303941	0.160834	Slitrk4	SLIT and NTRK-like family, member 4
ENSMUSG00000002900	584.345	-0.442636	0.204499	-2.16449	0.0304269	0.160952	Lamb1	laminin B1
ENSMUSG00000070720	64.4691	0.424079	0.196006	2.1636	0.0304949	0.161145	Tmem200b	transmembrane protein 200B
ENSMUSG00000031753	1147.3	0.100307	0.0463586	2.16373	0.0304852	0.161145	Cog4	component of oligomeric golgi complex 4
ENSMUSG00000074500	37.3547	-0.480458	0.222048	-2.16376	0.030483	0.161145	Zfp558	zinc finger protein 558
ENSMUSG00000021376	297.602	-0.177728	0.0821616	-2.16315	0.0305294	0.161272	Tpmt	thiopurine methyltransferase
ENSMUSG00000029419	1501.51	-0.0875016	0.040465	-2.1624	0.0305874	0.161468	Ajm1	apical junction component 1
ENSMUSG00000052613	673.051	-0.133311	0.0616469	-2.1625	0.0305798	0.161468	Pcdh15	protocadherin 15
ENSMUSG00000030088	1368.58	0.101964	0.0471605	2.16206	0.0306139	0.161528	Aldh1l1	aldehyde dehydrogenase 1 family, member L1
ENSMUSG00000109321	172.736	-0.238192	0.110173	-2.16198	0.0306198	0.161528	A330076H08Rik	RIKEN cDNA A330076H08 gene
ENSMUSG00000037979	4020.85	0.0807063	0.0373331	2.16179	0.0306344	0.16155	Ccdc92	coiled-coil domain containing 92
ENSMUSG00000035027	1647.35	0.0929147	0.0429967	2.16097	0.0306976	0.161828	Map2k2	mitogen-activated protein kinase kinase 2
ENSMUSG00000027792	246.01	-0.202781	0.0938584	-2.1605	0.0307338	0.161908	Bche	butyrylcholinesterase
ENSMUSG00000111325	46.0918	-0.498112	0.230551	-2.16053	0.0307314	0.161908
ENSMUSG00000029009	697.845	-0.163926	0.0759053	-2.15962	0.0308023	0.162213	Mthfr	methylenetetrahydrofolate reductase
ENSMUSG00000050295	147.559	0.283881	0.131459	2.15947	0.0308139	0.162218	Foxc1	forkhead box C1
ENSMUSG00000015165	3702.47	-0.0758309	0.0351252	-2.15887	0.0308599	0.162405	Hnrnpl	heterogeneous nuclear ribonucleoprotein L
ENSMUSG00000032368	873.587	-0.151568	0.0702297	-2.15817	0.0309146	0.162582	Zic1	zinc finger protein of the cerebellum 1
ENSMUSG00000020519	859.211	0.130742	0.060578	2.15825	0.0309087	0.162582	Sap30l	SAP30-like
ENSMUSG00000034863	1368.33	-0.112455	0.052123	-2.15749	0.0309672	0.162802	Ano8	anoctamin 8
ENSMUSG00000003778	1401.95	-0.101274	0.0469466	-2.15721	0.0309893	0.162863	Brd8	bromodomain containing 8
ENSMUSG00000060988	461.342	-0.189446	0.0878405	-2.1567	0.0310287	0.162959	Galnt13	polypeptide N-acetylgalactosaminyltransferase 13
ENSMUSG00000043162	324.29	-0.180824	0.0838425	-2.15672	0.0310277	0.162959	Pyurf	Pigy upstream reading frame
ENSMUSG00000067860	69.4186	-0.382701	0.177497	-2.1561	0.0310758	0.163151	Zic3	zinc finger protein of the cerebellum 3
ENSMUSG00000069727	78.5232	-0.361281	0.16763	-2.15522	0.0311444	0.163455	Zfp975	zinc finger protein 975
ENSMUSG00000014602	40388	0.0439349	0.0203925	2.15446	0.0312039	0.163711	Kif1a	kinesin family member 1A
ENSMUSG00000020265	1374.61	-0.0963961	0.0447587	-2.15369	0.0312648	0.163975	Sumo3	small ubiquitin-like modifier 3
ENSMUSG00000060336	76.2651	-0.352016	0.163493	-2.15309	0.0313117	0.164165	Zfp937	zinc finger protein 937
ENSMUSG00000015090	12160.5	0.533273	0.247716	2.15277	0.0313371	0.164242	Ptgds	prostaglandin D2 synthase (brain)
ENSMUSG00000017412	2908.67	-0.122624	0.0569687	-2.15248	0.0313594	0.164299	Cacnb4	calcium channel, voltage-dependent, beta 4 subunit
ENSMUSG00000036959	531.445	0.170417	0.0791819	2.15222	0.03138	0.164299	Bcorl1	BCL6 co-repressor-like 1
ENSMUSG00000068854	123.725	-0.314562	0.14615	-2.15232	0.0313724	0.164299	H2bc21	H2B clustered histone 21
ENSMUSG00000120187	24.4585	-0.626922	0.291338	-2.15187	0.0314076	0.164335
ENSMUSG00000071302	267.292	-0.221599	0.102981	-2.15185	0.0314089	0.164335	2610044O15Rik8	RIKEN cDNA 2610044O15 gene
ENSMUSG00000117992	59.3126	-0.414298	0.192542	-2.15173	0.0314189	0.164335
ENSMUSG00000022309	166.913	-0.233186	0.108401	-2.15114	0.0314648	0.164519	Angpt1	angiopoietin 1
ENSMUSG00000085953	45.6271	-0.490316	0.22795	-2.15098	0.0314779	0.164532
ENSMUSG00000029156	1280.62	-0.112749	0.0524457	-2.14983	0.0315684	0.164949	Sgcb	sarcoglycan, beta (dystrophin-associated glycoprotein)
ENSMUSG00000027610	422.134	0.172009	0.0800208	2.14956	0.0315901	0.165007	Gss	glutathione synthetase
ENSMUSG00000029093	1054.87	0.128523	0.059806	2.149	0.0316344	0.165182	Sorcs2	sortilin-related VPS10 domain containing receptor 2
ENSMUSG00000026475	90.6968	0.343249	0.159782	2.14823	0.0316955	0.165392	Rgs16	regulator of G-protein signaling 16
ENSMUSG00000078427	483.576	0.136684	0.0636268	2.14822	0.0316962	0.165392	Sarnp	SAP domain containing ribonucleoprotein
ENSMUSG00000031379	118.721	0.293011	0.136428	2.14773	0.0317352	0.165441	Pir	pirin
ENSMUSG00000029432	1315.51	-0.097096	0.0452073	-2.14779	0.0317302	0.165441	Nipsnap2	nipsnap homolog 2
ENSMUSG00000062762	1538.18	0.0900357	0.0419235	2.14762	0.0317443	0.165441	Ei24	etoposide induced 2.4 mRNA
ENSMUSG00000037465	157.112	-0.251418	0.117071	-2.14756	0.0317486	0.165441	Klf10	Kruppel-like factor 10
ENSMUSG00000032498	298.492	-0.199382	0.0928536	-2.14727	0.0317718	0.165506	Mlh1	mutL homolog 1
ENSMUSG00000109708	33.6093	-0.555325	0.258724	-2.1464	0.031841	0.16581
ENSMUSG00000003929	250.719	-0.224088	0.104431	-2.1458	0.0318893	0.166005	Zfp81	zinc finger protein 81
ENSMUSG00000032932	678.615	-0.154573	0.0720414	-2.14562	0.0319037	0.166024	Hspa13	heat shock protein 70 family, member 13
ENSMUSG00000038670	40.3049	-1.20354	0.561102	-2.14496	0.0319562	0.166241	Mybpc2	myosin binding protein C, fast-type
ENSMUSG00000026955	50.2506	-0.436312	0.203454	-2.14453	0.0319908	0.166365	Sapcd2	suppressor APC domain containing 2
ENSMUSG00000025766	395.047	-0.191416	0.089296	-2.14361	0.032064	0.166689	D3Ertd751e	DNA segment, Chr 3, ERATO Doi 751, expressed
ENSMUSG00000042745	206.584	0.273407	0.127584	2.14297	0.0321158	0.166902	Id1	inhibitor of DNA binding 1, HLH protein
ENSMUSG00000038546	1490.47	-0.0964938	0.045035	-2.14264	0.0321418	0.166981	Ranbp9	RAN binding protein 9
ENSMUSG00000028962	2467.88	0.0946034	0.0441687	2.14187	0.0322042	0.167192	Slc4a2	solute carrier family 4 (anion exchanger), member 2
ENSMUSG00000011306	1121.85	-0.119978	0.0560128	-2.14198	0.0321949	0.167192	Sugp1	SURP and G patch domain containing 1
ENSMUSG00000030589	52.1584	-0.472448	0.220639	-2.14127	0.0322519	0.167384	Rasgrp4	RAS guanyl releasing protein 4
ENSMUSG00000008036	1490.07	0.0999169	0.0466759	2.14065	0.032302	0.167474	Ap2s1	adaptor-related protein complex 2, sigma 1 subunit
ENSMUSG00000030725	52.0895	-0.422323	0.19727	-2.14083	0.0322874	0.167474	Lipt2	lipoyl(octanoyl) transferase 2 (putative)
ENSMUSG00000113047	120.098	-0.303947	0.141981	-2.14075	0.0322939	0.167474
ENSMUSG00000052406	833.777	0.126224	0.058973	2.14038	0.0323244	0.167482	Rexo4	REX4, 3'-5' exonuclease
ENSMUSG00000024042	255.744	0.241984	0.113057	2.14037	0.0323252	0.167482	Sik1	salt inducible kinase 1
ENSMUSG00000028434	1793.34	-0.108444	0.0506754	-2.13997	0.0323569	0.167589	Epb41l4b	erythrocyte membrane protein band 4.1 like 4b
ENSMUSG00000021301	2413.24	-0.0876783	0.0409809	-2.13949	0.032396	0.167735	Hecw1	HECT, C2 and WW domain containing E3 ubiquitin protein ligase 1
ENSMUSG00000003421	891.919	0.116475	0.054448	2.1392	0.0324194	0.1678	Nosip	nitric oxide synthase interacting protein
ENSMUSG00000003660	3094.01	-0.0676839	0.0316433	-2.13896	0.0324385	0.167809	Snrnp200	small nuclear ribonucleoprotein 200 (U5)
ENSMUSG00000027408	168.215	-0.280362	0.131085	-2.13878	0.0324539	0.167809	Cpxm1	carboxypeptidase X 1 (M14 family)
ENSMUSG00000030259	1415.04	0.106058	0.0495862	2.13885	0.0324476	0.167809	Rassf8	Ras association (RalGDS/AF-6) domain family (N-terminal) member 8
ENSMUSG00000024213	3168.56	0.0837797	0.0391801	2.13832	0.0324907	0.167943	Nudt3	nudix hydrolase 3
ENSMUSG00000033365	2207.6	0.0868246	0.0406121	2.1379	0.0325249	0.168063	Ipo13	importin 13
ENSMUSG00000032534	551.505	-0.147572	0.0690386	-2.13753	0.0325546	0.168161	Cep63	centrosomal protein 63
ENSMUSG00000069917	372.681	0.248102	0.116083	2.13728	0.0325755	0.168212	Hba-a2	hemoglobin alpha, adult chain 2
ENSMUSG00000030739	2973.4	0.0801025	0.0374814	2.13712	0.0325879	0.168219	Myh14	myosin, heavy polypeptide 14
ENSMUSG00000038888	116.381	0.273461	0.127972	2.13688	0.0326077	0.168257	Ctu1	cytosolic thiouridylase subunit 1
ENSMUSG00000034881	40.9215	-0.48708	0.227952	-2.13677	0.0326169	0.168257	Tbxa2r	thromboxane A2 receptor
ENSMUSG00000036949	2441	0.0889399	0.0416309	2.13639	0.0326478	0.168359	Slc39a12	solute carrier family 39 (zinc transporter), member 12
ENSMUSG00000038370	6538.51	0.0679348	0.0318033	2.13609	0.0326719	0.168371	Pcp4l1	Purkinje cell protein 4-like 1
ENSMUSG00000020189	1087.2	-0.124486	0.0582774	-2.13609	0.0326717	0.168371	Osbpl8	oxysterol binding protein-like 8
ENSMUSG00000014704	45.574	-0.460888	0.215884	-2.13489	0.0327699	0.168511	Hoxa2	homeobox A2
ENSMUSG00000020027	138.813	-0.27007	0.126493	-2.13507	0.0327556	0.168511	Socs2	suppressor of cytokine signaling 2
ENSMUSG00000032449	1578.7	-0.104678	0.0490375	-2.13466	0.0327886	0.168511	Slc25a36	solute carrier family 25, member 36
ENSMUSG00000086193	61.2583	0.402539	0.188541	2.13502	0.0327596	0.168511
ENSMUSG00000021377	706.502	-0.135234	0.0633308	-2.13536	0.0327315	0.168511	Dek	DEK proto-oncogene (DNA binding)
ENSMUSG00000068114	218.084	0.224823	0.105323	2.13461	0.0327928	0.168511	Ccdc134	coiled-coil domain containing 134
ENSMUSG00000022205	1171.13	-0.120358	0.0563856	-2.13455	0.0327976	0.168511	Sub1	SUB1 homolog, transcriptional regulator
ENSMUSG00000022674	558.638	-0.183963	0.0861653	-2.135	0.0327613	0.168511	Ube2v2	ubiquitin-conjugating enzyme E2 variant 2
ENSMUSG00000033739	145.095	0.26599	0.124565	2.13535	0.0327325	0.168511	Fkbpl	FK506 binding protein-like
ENSMUSG00000037434	638.631	-0.152912	0.0716669	-2.13364	0.032872	0.168837	Slc30a1	solute carrier family 30 (zinc transporter), member 1
ENSMUSG00000030301	1230.96	0.099921	0.0468373	2.13336	0.0328949	0.168898	Ccdc91	coiled-coil domain containing 91
ENSMUSG00000047259	54.9058	0.404377	0.189561	2.13323	0.0329059	0.168898	Mc4r	melanocortin 4 receptor
ENSMUSG00000062861	233.048	-0.195273	0.0915453	-2.13308	0.0329183	0.168905	Zfp28	zinc finger protein 28
ENSMUSG00000027427	452.427	-0.137538	0.0644979	-2.13244	0.0329705	0.16906	Polr3f	polymerase (RNA) III (DNA directed) polypeptide F
ENSMUSG00000003363	4197.4	0.0673636	0.0315894	2.13247	0.0329679	0.16906	Pld3	phospholipase D family, member 3
ENSMUSG00000090272	35.0395	-0.567058	0.266014	-2.13169	0.0330327	0.169267	Mndal	myeloid nuclear differentiation antigen like
ENSMUSG00000041096	2542.58	-0.0967005	0.0453614	-2.13178	0.0330251	0.169267	Tspyl2	TSPY-like 2
ENSMUSG00000070461	119.683	0.30956	0.145247	2.13126	0.0330678	0.169334
ENSMUSG00000037921	31.1127	-0.599059	0.281078	-2.13129	0.0330652	0.169334	Ddx60	DExD/H box helicase 60
ENSMUSG00000028919	694.734	0.186592	0.08758	2.13053	0.033128	0.169416	Arhgef19	Rho guanine nucleotide exchange factor (GEF) 19
ENSMUSG00000049232	235.211	-0.223797	0.105035	-2.13069	0.033115	0.169416	Tigd2	tigger transposable element derived 2
ENSMUSG00000040462	2608.68	0.0914836	0.0429386	2.13057	0.0331247	0.169416	Os9	amplified in osteosarcoma
ENSMUSG00000020740	1968.36	0.0962561	0.0451746	2.13076	0.0331093	0.169416	Gga3	golgi associated, gamma adaptin ear containing, ARF binding protein 3
ENSMUSG00000000632	1831.62	-0.112922	0.0530152	-2.12999	0.0331726	0.169588	Sez6	seizure related gene 6
ENSMUSG00000042793	335.18	-0.20659	0.0970282	-2.12917	0.0332401	0.169707	Lgr6	leucine-rich repeat-containing G protein-coupled receptor 6
ENSMUSG00000079509	428.4	-0.151903	0.0713488	-2.12903	0.0332521	0.169707	Zfx	zinc finger protein X-linked
ENSMUSG00000118506	53.8823	-0.407759	0.191503	-2.12925	0.0332332	0.169707	Cfap141	cilia and flagella associated protein 141
ENSMUSG00000033379	2489.43	0.07699	0.0361641	2.12891	0.033262	0.169707	Atp6v0b	ATPase, H+ transporting, lysosomal V0 subunit B
ENSMUSG00000047146	490.439	-0.171029	0.0803269	-2.12916	0.0332407	0.169707	Tet1	tet methylcytosine dioxygenase 1
ENSMUSG00000034912	1151.75	-0.127634	0.0599512	-2.12896	0.0332579	0.169707	Mdga2	MAM domain containing glycosylphosphatidylinositol anchor 2
ENSMUSG00000026425	2401.53	-0.0738631	0.0346984	-2.12872	0.0332776	0.169727	Srgap2	SLIT-ROBO Rho GTPase activating protein 2
ENSMUSG00000048163	470.966	0.151896	0.0713642	2.12846	0.0332991	0.169727	Selplg	selectin, platelet (p-selectin) ligand
ENSMUSG00000021943	116.946	0.287316	0.134986	2.1285	0.0332958	0.169727	Gdf10	growth differentiation factor 10
ENSMUSG00000035403	90.3586	0.343717	0.161507	2.12819	0.0333212	0.169783	Crb2	crumbs family member 2
ENSMUSG00000002017	1135.93	0.100316	0.0471403	2.12804	0.0333338	0.169792	Fam98a	family with sequence similarity 98, member A
ENSMUSG00000015189	936.314	-0.126611	0.059511	-2.12752	0.0333768	0.169898	Casd1	CAS1 domain containing 1
ENSMUSG00000002608	1116.08	0.118788	0.0558316	2.12762	0.0333686	0.169898	Ccdc97	coiled-coil domain containing 97
ENSMUSG00000030733	1398.08	0.098046	0.0460951	2.12704	0.0334169	0.170046	Sh2b1	SH2B adaptor protein 1
ENSMUSG00000029146	1402.77	-0.0927474	0.043617	-2.1264	0.0334698	0.170259	Snx17	sorting nexin 17
ENSMUSG00000010663	5888.02	-0.0763249	0.0358984	-2.12614	0.0334917	0.170314	Fads1	fatty acid desaturase 1
ENSMUSG00000044951	30.7312	-0.869971	0.409235	-2.12584	0.0335162	0.170382	Mylk4	myosin light chain kinase family, member 4
ENSMUSG00000019797	319.461	-0.181347	0.0853177	-2.12555	0.0335411	0.170396	Mtres1	mitochondrial transcription rescue factor 1
ENSMUSG00000037316	776.202	-0.126291	0.0594157	-2.12555	0.0335406	0.170396	Bag4	BCL2-associated athanogene 4
ENSMUSG00000102776	21.8073	-0.642958	0.302622	-2.12462	0.0336181	0.170565
ENSMUSG00000027329	126.185	0.251595	0.118433	2.12436	0.0336398	0.170565	Spef1	sperm flagellar 1
ENSMUSG00000105272	35.7174	-0.620276	0.291945	-2.12463	0.0336172	0.170565
ENSMUSG00000048965	312.038	0.175127	0.0824379	2.12435	0.0336408	0.170565	Mrgpre	MAS-related GPR, member E
ENSMUSG00000032580	2816.08	-0.0864933	0.0407113	-2.12455	0.0336241	0.170565	Rbm5	RNA binding motif protein 5
ENSMUSG00000022263	3954.92	0.0730179	0.0343664	2.12469	0.0336123	0.170565	Trio	triple functional domain (PTPRF interacting)
ENSMUSG00000109015	21.2752	-0.673475	0.317076	-2.12402	0.0336687	0.170626
ENSMUSG00000021939	13863.9	0.0593396	0.0279384	2.12394	0.033675	0.170626	Ctsb	cathepsin B
ENSMUSG00000068580	446.504	-0.149409	0.0703631	-2.12339	0.0337209	0.170795	Zfyve19	zinc finger, FYVE domain containing 19
ENSMUSG00000066440	788.534	0.139449	0.0656764	2.12328	0.0337306	0.170795	Zfyve26	zinc finger, FYVE domain containing 26
ENSMUSG00000028871	77.0583	-0.357381	0.168332	-2.12307	0.033748	0.170827	Rspo1	R-spondin 1
ENSMUSG00000079487	1412.29	-0.10201	0.0480643	-2.12237	0.0338069	0.171012	Med12	mediator complex subunit 12
ENSMUSG00000038225	133.244	-0.30656	0.144436	-2.12245	0.0337996	0.171012	Primpol	primase and polymerase (DNA-directed)
ENSMUSG00000017418	562.855	-0.14676	0.0691611	-2.122	0.0338374	0.171111	Arl5b	ADP-ribosylation factor-like 5B
ENSMUSG00000073164	119.317	0.267967	0.126294	2.12176	0.0338577	0.171157	2410018L13Rik	RIKEN cDNA 2410018L13 gene
ENSMUSG00000073164	119.317	0.267967	0.126294	2.12176	0.0338577	0.171157	Gm38699	predicted gene, 38699
ENSMUSG00000064344	275.887	-0.211488	0.0997108	-2.12101	0.0339208	0.17142
ENSMUSG00000074283	151.086	0.258868	0.122096	2.1202	0.0339894	0.17151	Zfp109	zinc finger protein 109
ENSMUSG00000034875	908.775	0.112247	0.0529339	2.1205	0.0339636	0.17151	Nudt19	nudix hydrolase 19
ENSMUSG00000053929	3025.79	0.0824655	0.0388881	2.12059	0.0339566	0.17151	Zftraf1	zinc finger TRAF type containing 1
ENSMUSG00000022853	107.777	-0.294629	0.138954	-2.12034	0.0339771	0.17151	Ehhadh	enoyl-Coenzyme A, hydratase/3-hydroxyacyl Coenzyme A dehydrogenase
ENSMUSG00000049303	799.828	0.122829	0.0579343	2.12014	0.0339944	0.17151	Syt12	synaptotagmin XII
ENSMUSG00000068522	234.544	-0.201723	0.095175	-2.1195	0.0340486	0.171727	Aard	alanine and arginine rich domain containing protein
ENSMUSG00000004113	2259.34	-0.107123	0.0505603	-2.11872	0.0341144	0.171946	Cacna1b	calcium channel, voltage-dependent, N type, alpha 1B subunit
ENSMUSG00000019802	1864.73	0.0761944	0.0359611	2.1188	0.0341072	0.171946	Sec63	SEC63-like (S. cerevisiae)
ENSMUSG00000113459	33.1824	-0.597598	0.282172	-2.11785	0.0341879	0.172257
ENSMUSG00000118559	34.9543	-0.522858	0.246896	-2.11773	0.0341983	0.172257	A930007A09Rik	RIKEN cDNA A930007A09 gene
ENSMUSG00000064138	820.201	-0.108931	0.051441	-2.11758	0.0342104	0.172261	Fam172a	family with sequence similarity 172, member A
ENSMUSG00000028800	567.773	-0.141588	0.066879	-2.11708	0.0342532	0.17242	Hdac1	histone deacetylase 1
ENSMUSG00000037736	4423.73	-0.0953663	0.0450575	-2.11655	0.0342984	0.172566	Limch1	LIM and calponin homology domains 1
ENSMUSG00000036718	152.48	-0.347678	0.164277	-2.11642	0.0343095	0.172566	Micall2	MICAL-like 2
ENSMUSG00000020463	694.347	-0.135112	0.0638424	-2.11634	0.0343159	0.172566	Ppp4r3b	protein phosphatase 4 regulatory subunit 3B
ENSMUSG00000025930	31.4192	0.574206	0.271363	2.11601	0.0343443	0.172653	Msc	musculin
ENSMUSG00000024782	2293.99	0.0813797	0.0384641	2.11573	0.0343677	0.172714	Ak3	adenylate kinase 3
ENSMUSG00000110702	47.9648	-0.4134	0.195487	-2.11472	0.0344541	0.173092
ENSMUSG00000027956	314.283	-0.186523	0.0882121	-2.11448	0.0344742	0.173136	Tmem144	transmembrane protein 144
ENSMUSG00000105265	1857.8	0.0863714	0.0408605	2.11381	0.0345316	0.173227	Sox2ot	SOX2 overlapping transcript (non-protein coding)
ENSMUSG00000021712	807.094	-0.1626	0.076925	-2.11374	0.0345372	0.173227	Trim23	tripartite motif-containing 23
ENSMUSG00000038984	793.959	-0.12034	0.0569252	-2.114	0.0345152	0.173227	Tspyl5	testis-specific protein, Y-encoded-like 5
ENSMUSG00000036501	2560.06	-0.0817271	0.038659	-2.11405	0.0345106	0.173227	Fam13b	family with sequence similarity 13, member B
ENSMUSG00000040747	75.3423	-0.449248	0.212753	-2.11159	0.0347216	0.174094	Cd53	CD53 antigen
ENSMUSG00000085433	93.5681	-0.303812	0.143917	-2.11102	0.0347707	0.174227
ENSMUSG00000040658	35.7657	0.538527	0.255102	2.11103	0.0347698	0.174227	Dnph1	2'-deoxynucleoside 5'-phosphate N-hydrolase 1
ENSMUSG00000056267	415.59	-0.149225	0.0706974	-2.11076	0.0347933	0.174284	Cep70	centrosomal protein 70
ENSMUSG00000038214	167.561	-0.224544	0.106398	-2.11041	0.0348228	0.174375	Bend3	BEN domain containing 3
ENSMUSG00000073792	234.311	-0.23165	0.109797	-2.1098	0.0348756	0.174469	Alg6	asparagine-linked glycosylation 6 (alpha-1,3,-glucosyltransferase)
ENSMUSG00000022210	224.38	0.205809	0.0975452	2.10988	0.0348684	0.174469	Dhrs4	dehydrogenase/reductase (SDR family) member 4
ENSMUSG00000060149	125.111	-0.287352	0.136182	-2.11006	0.034853	0.174469	BC002059	cDNA sequence BC002059
ENSMUSG00000106547	56.0097	-0.401329	0.190252	-2.10946	0.0349051	0.174559
ENSMUSG00000038696	958.723	0.118583	0.0562276	2.10897	0.0349469	0.174712	Mapkap1	mitogen-activated protein kinase associated protein 1
ENSMUSG00000035941	675.633	-0.123467	0.0585505	-2.10873	0.0349677	0.174759	Ibtk	inhibitor of Bruton agammaglobulinemia tyrosine kinase
ENSMUSG00000017146	68.4744	-0.419023	0.198801	-2.10775	0.0350525	0.175126	Brca1	breast cancer 1, early onset
ENSMUSG00000021065	1239.49	-0.127855	0.0606732	-2.10728	0.0350935	0.175217	Fut8	fucosyltransferase 8
ENSMUSG00000024193	918.483	-0.104157	0.0494274	-2.10728	0.0350936	0.175217	Phf1	PHD finger protein 1
ENSMUSG00000105632	99.642	-0.342248	0.162496	-2.10619	0.035188	0.175461
ENSMUSG00000079494	27.5649	0.614183	0.291608	2.1062	0.0351872	0.175461	Nat8f5	N-acetyltransferase 8 (GCN5-related) family member 5
ENSMUSG00000035640	4827.73	0.0699334	0.0331993	2.10647	0.0351633	0.175461	Cbarp	calcium channel, voltage-dependent, beta subunit associated regulatory protein
ENSMUSG00000033392	8080.58	-0.0642627	0.0305108	-2.10623	0.0351847	0.175461	Clasp2	CLIP associating protein 2
ENSMUSG00000017754	1923.62	0.148289	0.0704213	2.10574	0.0352271	0.175513	Pltp	phospholipid transfer protein
ENSMUSG00000002342	485.067	0.155927	0.0740495	2.10571	0.0352295	0.175513	Tmem161a	transmembrane protein 161A
ENSMUSG00000121490	56.5754	-0.407675	0.193608	-2.10567	0.0352327	0.175513	C920006O11Rik	RIKEN cDNA C920006O11 gene
ENSMUSG00000036737	2508.2	0.0722435	0.0343136	2.10539	0.0352575	0.17558	Oxsr1	oxidative-stress responsive 1
ENSMUSG00000062115	2130.51	-0.0899193	0.0427122	-2.10523	0.0352709	0.17559	Rai1	retinoic acid induced 1
ENSMUSG00000026482	1959.87	0.0883718	0.0419979	2.1042	0.0353611	0.175869	Rgl1	ral guanine nucleotide dissociation stimulator,-like 1
ENSMUSG00000106498	47.1353	-0.484477	0.230243	-2.1042	0.0353612	0.175869
ENSMUSG00000053297	1168.42	0.0888852	0.0422391	2.10434	0.0353491	0.175869	AI854703	expressed sequence AI854703
ENSMUSG00000026356	920.621	-0.106203	0.0505128	-2.1025	0.0355095	0.176498	Dars	aspartyl-tRNA synthetase
ENSMUSG00000034648	2698.18	0.0811127	0.0385818	2.10236	0.0355221	0.176498	Lrrn1	leucine rich repeat protein 1, neuronal
ENSMUSG00000042743	1462.05	-0.0985657	0.0468822	-2.10241	0.0355173	0.176498	Sgtb	small glutamine-rich tetratricopeptide repeat (TPR)-containing, beta
ENSMUSG00000041147	117.852	-0.33618	0.159927	-2.10209	0.0355458	0.176558	Brca2	breast cancer 2, early onset
ENSMUSG00000035933	945.298	-0.114043	0.0542626	-2.10168	0.0355813	0.176678	Cog5	component of oligomeric golgi complex 5
ENSMUSG00000031934	291.159	0.199261	0.0948242	2.10138	0.0356079	0.176753	Panx1	pannexin 1
ENSMUSG00000036634	15241.2	0.095547	0.0454812	2.1008	0.0356584	0.176946	Mag	myelin-associated glycoprotein
ENSMUSG00000024304	2126.83	0.0883962	0.0420814	2.1006	0.0356762	0.176978	Cdh2	cadherin 2
ENSMUSG00000074340	96.7994	-0.349136	0.166248	-2.10009	0.0357211	0.177029	Ovgp1	oviductal glycoprotein 1
ENSMUSG00000028188	41.6819	-0.450399	0.214459	-2.10017	0.0357141	0.177029	Spata1	spermatogenesis associated 1
ENSMUSG00000024743	4485.64	0.059969	0.0285541	2.10019	0.0357125	0.177029	Syt7	synaptotagmin VII
ENSMUSG00000085929	47.4491	-0.48806	0.232474	-2.09942	0.0357796	0.177262	Gm13421	predicted gene 13421
ENSMUSG00000064225	1952.22	0.0894708	0.0426227	2.09914	0.0358049	0.17733	Paqr9	progestin and adipoQ receptor family member IX
ENSMUSG00000002007	247.747	-0.191905	0.0914319	-2.09889	0.0358269	0.177382	Srpk3	serine/arginine-rich protein specific kinase 3
ENSMUSG00000028397	497.44	-0.146884	0.0699908	-2.09862	0.0358505	0.177385	Kdm4c	lysine (K)-specific demethylase 4C
ENSMUSG00000048142	20365.1	0.0727075	0.0346444	2.09868	0.0358452	0.177385	Nat8l	N-acetyltransferase 8-like
ENSMUSG00000024793	46.02	0.624472	0.297615	2.09826	0.0358824	0.177486	Tnfrsf25	tumor necrosis factor receptor superfamily, member 25
ENSMUSG00000032649	217.154	-0.229448	0.10936	-2.09811	0.0358955	0.177494	Colgalt2	collagen beta(1-O)galactosyltransferase 2
ENSMUSG00000075514	226.258	0.245405	0.11698	2.09783	0.0359199	0.1775	Gm13375	predicted gene 13375
ENSMUSG00000059708	470.094	-0.143225	0.0682715	-2.09788	0.0359159	0.1775	Akap17b	A kinase (PRKA) anchor protein 17B
ENSMUSG00000025393	23069.6	0.0520511	0.0248278	2.09649	0.0360391	0.178032	Atp5b	ATP synthase, H+ transporting mitochondrial F1 complex, beta subunit
ENSMUSG00000078908	1042.11	0.116856	0.0557502	2.09606	0.036077	0.178162	Mon1b	MON1 homolog B, secretory traffciking associated
ENSMUSG00000022565	8360.38	0.0624363	0.0297906	2.09584	0.0360963	0.1782	Plec	plectin
ENSMUSG00000112596	39.9581	-0.528993	0.25251	-2.09493	0.0361769	0.17854
ENSMUSG00000102543	236.159	-0.196451	0.09378	-2.0948	0.0361884	0.17854	Pcdhgc5	protocadherin gamma subfamily C, 5
ENSMUSG00000026578	339.935	0.159439	0.0761223	2.09451	0.0362149	0.178614	Ccdc181	coiled-coil domain containing 181
ENSMUSG00000041907	204.366	0.208571	0.0995969	2.09415	0.0362465	0.178653	Gpr45	G protein-coupled receptor 45
ENSMUSG00000072258	363.469	-0.202088	0.0965068	-2.09403	0.0362577	0.178653	Taf1a	TATA-box binding protein associated factor, RNA polymerase I, A
ENSMUSG00000116180	157.857	-0.238553	0.113915	-2.09412	0.0362489	0.178653
ENSMUSG00000028949	1347.05	0.0928759	0.0443613	2.09362	0.0362936	0.178773	Smarcd3	SWI/SNF related, matrix associated, actin dependent regulator of chromatin, subfamily d, member 3
ENSMUSG00000034793	1174.64	0.105902	0.0506007	2.09289	0.0363589	0.178922	G6pc3	glucose 6 phosphatase, catalytic, 3
ENSMUSG00000045176	678.129	0.125447	0.0599382	2.09295	0.0363539	0.178922	Borcs6	BLOC-1 related complex subunit 6
ENSMUSG00000071657	1484.55	0.0961184	0.0459241	2.09299	0.0363504	0.178922	Bscl2	Berardinelli-Seip congenital lipodystrophy 2 (seipin)
ENSMUSG00000034255	637.984	0.126879	0.0606354	2.09249	0.0363945	0.179041	Arhgap27	Rho GTPase activating protein 27
ENSMUSG00000040928	718.523	-0.128048	0.0612036	-2.09216	0.0364243	0.17913	S100pbp	S100P binding protein
ENSMUSG00000097924	79.5322	0.353153	0.168855	2.09146	0.036487	0.179323
ENSMUSG00000085925	105.199	0.306732	0.146659	2.09147	0.0364861	0.179323	Rtl1	retrotransposon Gaglike 1
ENSMUSG00000073481	640.184	0.146733	0.0702014	2.09017	0.0366026	0.179635	Mtarc2	mitochondrial amidoxime reducing component 2
ENSMUSG00000027180	1887.57	-0.0874287	0.0418258	-2.09031	0.0365903	0.179635	Fbxo3	F-box protein 3
ENSMUSG00000050144	1217.14	0.0965322	0.0461846	2.09014	0.0366056	0.179635	Slc25a44	solute carrier family 25, member 44
ENSMUSG00000037355	537.432	-0.130438	0.0624077	-2.0901	0.0366088	0.179635	Uvssa	UV stimulated scaffold protein A
ENSMUSG00000073639	1890.2	-0.106347	0.0508733	-2.09044	0.0365787	0.179635	Rab18	RAB18, member RAS oncogene family
ENSMUSG00000104271	35.2716	-0.52074	0.249183	-2.08979	0.0366367	0.179715
ENSMUSG00000028849	6667.71	0.0812861	0.0389122	2.08896	0.0367112	0.179851	Map7d1	MAP7 domain containing 1
ENSMUSG00000046185	296.764	0.17336	0.0829866	2.08901	0.0367068	0.179851	Zfp84	zinc finger protein 84
ENSMUSG00000116995	384.691	0.152426	0.0729552	2.08931	0.0366799	0.179851
ENSMUSG00000043168	86.9115	0.302102	0.144614	2.08903	0.0367052	0.179851	4930426D05Rik	RIKEN cDNA 4930426D05 gene
ENSMUSG00000040724	16808.8	0.0587647	0.0281365	2.08855	0.0367478	0.179916	Kcna2	potassium voltage-gated channel, shaker-related subfamily, member 2
ENSMUSG00000020715	399.258	0.15626	0.0748137	2.08866	0.0367384	0.179916	Ern1	endoplasmic reticulum (ER) to nucleus signalling 1
ENSMUSG00000028843	912.28	0.128778	0.0617204	2.08647	0.036936	0.18078	Sh3bgrl3	SH3 domain binding glutamic acid-rich protein-like 3
ENSMUSG00000042029	156.565	-0.248488	0.119109	-2.08623	0.0369581	0.18083	Ncapg2	non-SMC condensin II complex, subunit G2
ENSMUSG00000021877	1224.57	-0.100244	0.0480605	-2.08579	0.036998	0.180968	Arf4	ADP-ribosylation factor 4
ENSMUSG00000047496	796.983	-0.140617	0.0674277	-2.08545	0.0370288	0.181016	Rnf152	ring finger protein 152
ENSMUSG00000100396	23.3001	-0.636957	0.305453	-2.08529	0.0370431	0.181016
ENSMUSG00000034152	2317.89	-0.0779222	0.0373652	-2.08542	0.0370313	0.181016	Exoc3	exocyst complex component 3
ENSMUSG00000033342	398.915	-0.165002	0.0791419	-2.08489	0.0370792	0.181135	Plppr5	phospholipid phosphatase related 5
ENSMUSG00000097571	128.788	-0.256958	0.12327	-2.08451	0.0371139	0.181247	Jpx	Jpx transcript, Xist activator (non-protein coding)
ENSMUSG00000074649	1044.73	0.0995184	0.047752	2.08407	0.037154	0.181325	BC029722	cDNA sequence BC029722
ENSMUSG00000025544	1965.31	-0.0826399	0.0396555	-2.08394	0.0371652	0.181325	Tm9sf2	transmembrane 9 superfamily member 2
ENSMUSG00000036533	138.369	-0.275532	0.132206	-2.08411	0.03715	0.181325	Cdc42ep3	CDC42 effector protein (Rho GTPase binding) 3
ENSMUSG00000026589	27.1833	-0.541964	0.260136	-2.08339	0.037216	0.181412	Sec16b	SEC16 homolog B (S. cerevisiae)
ENSMUSG00000031749	2230.9	0.0769859	0.0369527	2.08336	0.0372185	0.181412	St3gal2	ST3 beta-galactoside alpha-2,3-sialyltransferase 2
ENSMUSG00000025202	131.682	-0.259049	0.124336	-2.08347	0.0372085	0.181412	Scd3	stearoyl-coenzyme A desaturase 3
ENSMUSG00000040183	1070.54	0.115043	0.0552257	2.08314	0.0372382	0.181451	Ankrd6	ankyrin repeat domain 6
ENSMUSG00000036745	7656.02	-0.084279	0.0404639	-2.08282	0.0372675	0.181536	Ttll7	tubulin tyrosine ligase-like family, member 7
ENSMUSG00000048402	194.697	-0.218174	0.104773	-2.08236	0.0373098	0.181627	Gli2	GLI-Kruppel family member GLI2
ENSMUSG00000001173	1488.43	-0.110331	0.0529821	-2.08242	0.0373043	0.181627	Ocrl	OCRL, inositol polyphosphate-5-phosphatase
ENSMUSG00000040147	456.593	0.16062	0.0771767	2.08119	0.0374161	0.18207	Maob	monoamine oxidase B
ENSMUSG00000020182	214.831	-0.249464	0.119871	-2.0811	0.0374245	0.18207	Ddc	dopa decarboxylase
ENSMUSG00000104651	29.5738	-0.567802	0.272954	-2.08021	0.0375059	0.182409
ENSMUSG00000090877	47.7441	0.623911	0.299966	2.07994	0.0375313	0.182474	Hspa1b	heat shock protein 1B
ENSMUSG00000043290	72.789	0.377636	0.181576	2.07977	0.0375469	0.182493	Zfp784	zinc finger protein 784
ENSMUSG00000093483	33.2569	-0.527378	0.253598	-2.07959	0.0375636	0.182516	AA465934	expressed sequence AA465934
ENSMUSG00000015605	495.27	0.133143	0.0640295	2.0794	0.0375808	0.182542	Srf	serum response factor
ENSMUSG00000008226	782.473	-0.128768	0.0619297	-2.07926	0.0375936	0.182547	Scrn3	secernin 3
ENSMUSG00000024925	231.9	0.251354	0.120901	2.07901	0.0376168	0.182602	Rnaseh2c	ribonuclease H2, subunit C
ENSMUSG00000029020	4994.8	0.0655496	0.0315333	2.07874	0.0376414	0.182664	Mfn2	mitofusin 2
ENSMUSG00000086825	60.88	-0.424461	0.20427	-2.07794	0.0377149	0.182818
ENSMUSG00000084904	149.05	-0.257411	0.123882	-2.07788	0.0377209	0.182818	Gm14827	predicted gene 14827
ENSMUSG00000018965	8301.55	-0.0741401	0.0356773	-2.07807	0.0377026	0.182818	Ywhah	tyrosine 3-monooxygenase/tryptophan 5-monooxygenase activation protein, eta polypeptide
ENSMUSG00000034462	1202.45	-0.105195	0.0506259	-2.07788	0.0377204	0.182818	Pkd2	polycystin 2, transient receptor potential cation channel
ENSMUSG00000086555	235.218	0.217311	0.104606	2.07742	0.0377627	0.18296	Gm13446	predicted gene 13446
ENSMUSG00000052374	112.524	-0.319349	0.153733	-2.0773	0.0377737	0.18296	Actn2	actinin alpha 2
ENSMUSG00000028563	312.895	-0.174202	0.0838749	-2.07693	0.0378082	0.183069	Tm2d1	TM2 domain containing 1
ENSMUSG00000026127	665.51	0.126769	0.0610737	2.07568	0.0379236	0.183525	Imp4	IMP4, U3 small nucleolar ribonucleoprotein
ENSMUSG00000041679	44.9057	-0.497164	0.239522	-2.07565	0.0379262	0.183525	Fbxl9	F-box and leucine-rich repeat protein 9
ENSMUSG00000042078	1901.33	0.0874836	0.0421638	2.07485	0.0380003	0.183823	Svop	SV2 related protein
ENSMUSG00000043987	736.868	0.10999	0.0530143	2.07473	0.0380117	0.183823	Cep164	centrosomal protein 164
ENSMUSG00000070527	38.5885	-0.532504	0.256719	-2.07427	0.0380543	0.183971	Mkrn3	makorin, ring finger protein, 3
ENSMUSG00000017188	730.951	0.110271	0.0531674	2.07403	0.0380761	0.184019	Coa3	cytochrome C oxidase assembly factor 3
ENSMUSG00000053025	3348.9	0.0725868	0.0350172	2.07289	0.0381824	0.184474	Sv2b	synaptic vesicle glycoprotein 2b
ENSMUSG00000025932	36.7592	-0.542358	0.261719	-2.07229	0.0382387	0.184631	Eya1	EYA transcriptional coactivator and phosphatase 1
ENSMUSG00000028136	4070.29	0.0706889	0.0341115	2.07229	0.0382387	0.184631	Snx27	sorting nexin family member 27
ENSMUSG00000026159	1703.92	-0.100912	0.0487136	-2.07154	0.0383079	0.184907	Agfg1	ArfGAP with FG repeats 1
ENSMUSG00000091476	46.0488	-0.447531	0.216056	-2.07137	0.0383242	0.184927	Catspere2	cation channel sperm associated auxiliary subunit epsilon 2
ENSMUSG00000047963	55.5095	0.413275	0.199563	2.0709	0.0383678	0.18508	Stbd1	starch binding domain 1
ENSMUSG00000098973	488.248	0.777652	0.375575	2.07056	0.0383995	0.185133	Mir6236	microRNA 6236
ENSMUSG00000020817	2424.73	-0.069247	0.0334454	-2.07045	0.0384106	0.185133	Rabep1	rabaptin, RAB GTPase binding effector protein 1
ENSMUSG00000092981	236.48	0.196285	0.0948052	2.0704	0.038415	0.185133	Mir5125	microRNA 5125
ENSMUSG00000036760	5747.89	0.0876579	0.0423421	2.07023	0.0384305	0.18515	Kcnk9	potassium channel, subfamily K, member 9
ENSMUSG00000039166	446.493	-0.168695	0.0815023	-2.06982	0.0384693	0.185279	Akap7	A kinase (PRKA) anchor protein 7
ENSMUSG00000037795	409.108	-0.172544	0.0833971	-2.06895	0.0385512	0.185513	N4bp2	NEDD4 binding protein 2
ENSMUSG00000063804	156.008	-0.268768	0.129908	-2.06891	0.0385541	0.185513	Lin28b	lin-28 homolog B
ENSMUSG00000002365	534.223	0.154657	0.0747436	2.06917	0.0385304	0.185513	Snx9	sorting nexin 9
ENSMUSG00000005514	1362.49	0.108857	0.0526205	2.06871	0.0385729	0.185545	Por	cytochrome p450 oxidoreductase
ENSMUSG00000014077	4124.89	0.0655728	0.0317032	2.06834	0.0386083	0.185658	Chp1	calcineurin-like EF hand protein 1
ENSMUSG00000030798	90.4325	0.307646	0.148793	2.06762	0.038676	0.185911	Cd37	CD37 antigen
ENSMUSG00000038112	745.37	-0.164431	0.0795307	-2.06752	0.0386851	0.185911	AW551984	expressed sequence AW551984
ENSMUSG00000021136	349.484	0.205701	0.0995164	2.067	0.0387339	0.186087	Smoc1	SPARC related modular calcium binding 1
ENSMUSG00000063568	256.275	-0.185205	0.0896448	-2.06598	0.0388302	0.186491	Jazf1	JAZF zinc finger 1
ENSMUSG00000066800	248.339	-0.19026	0.0921101	-2.06557	0.0388687	0.18656	Rnasel	ribonuclease L (2', 5'-oligoisoadenylate synthetase-dependent)
ENSMUSG00000021606	731.954	0.117483	0.0568762	2.06558	0.0388678	0.18656	Ndufs6	NADH:ubiquinone oxidoreductase core subunit S6
ENSMUSG00000030672	45.5583	-1.38427	0.670259	-2.06528	0.0388966	0.186636	Mylpf	myosin light chain, phosphorylatable, fast skeletal muscle
ENSMUSG00000020287	309.971	-0.165584	0.080181	-2.06513	0.0389111	0.186647	Mpg	N-methylpurine-DNA glycosylase
ENSMUSG00000019880	82.1514	0.338745	0.164077	2.06455	0.0389654	0.186849	Rspo3	R-spondin 3
ENSMUSG00000021102	909.033	0.101715	0.0492762	2.06419	0.0389998	0.186956	Glrx5	glutaredoxin 5
ENSMUSG00000079108	274.595	-0.183129	0.0887364	-2.06374	0.039042	0.1871	Srp54c	signal recognition particle 54C
ENSMUSG00000020661	2468.32	-0.0712354	0.0345199	-2.0636	0.0390555	0.187106	Dnmt3a	DNA methyltransferase 3A
ENSMUSG00000029179	229.291	-0.196681	0.0953403	-2.06294	0.0391186	0.187292	Zcchc4	zinc finger, CCHC domain containing 4
ENSMUSG00000037458	2450.2	-0.11129	0.053947	-2.06294	0.039118	0.187292	Azin1	antizyme inhibitor 1
ENSMUSG00000036199	1902.75	0.121748	0.0590214	2.06278	0.0391336	0.187306	Ndufa13	NADH:ubiquinone oxidoreductase subunit A13
ENSMUSG00000030541	623.592	-0.147834	0.071686	-2.06225	0.0391838	0.187313	Idh2	isocitrate dehydrogenase 2 (NADP+), mitochondrial
ENSMUSG00000031828	122.242	-0.284589	0.137988	-2.06243	0.0391671	0.187313	Klhl36	kelch-like 36
ENSMUSG00000042167	315.834	-0.172454	0.0836237	-2.06226	0.0391829	0.187313	Tent2	terminal nucleotidyltransferase 2
ENSMUSG00000118038	56.6923	0.502377	0.243598	2.06232	0.0391772	0.187313	Gm9895	predicted gene 9895
ENSMUSG00000066324	2713.25	-0.0818157	0.0396807	-2.06185	0.0392219	0.187379	Bpnt2	3'(2'), 5'-bisphosphate nucleotidase 2
ENSMUSG00000038967	2659.9	0.0859628	0.0416921	2.06185	0.0392219	0.187379	Pdk2	pyruvate dehydrogenase kinase, isoenzyme 2
ENSMUSG00000025902	172.614	0.247038	0.119855	2.06114	0.0392899	0.18746	Sox17	SRY (sex determining region Y)-box 17
ENSMUSG00000039195	1037.38	0.105059	0.0509866	2.06052	0.0393488	0.18746	Bbln	bublin coiled coil protein
ENSMUSG00000074238	1403.56	0.0983578	0.0477339	2.06054	0.0393467	0.18746	Ap1ar	adaptor-related protein complex 1 associated regulatory protein
ENSMUSG00000073705	42.577	0.438306	0.212653	2.06113	0.0392908	0.18746	Cenps	centromere protein S
ENSMUSG00000029420	1527.18	0.093173	0.0452209	2.0604	0.0393608	0.18746	Rimbp2	RIMS binding protein 2
ENSMUSG00000037296	256.562	0.194692	0.0944778	2.06072	0.0393302	0.18746	Lsm1	LSM1 homolog, mRNA degradation associated
ENSMUSG00000005718	97.3817	-0.33693	0.16345	-2.06137	0.0392676	0.18746	Tfap4	transcription factor AP4
ENSMUSG00000044501	107.846	-0.353196	0.171344	-2.06133	0.0392716	0.18746	Zfp758	zinc finger protein 758
ENSMUSG00000036775	467.843	0.137742	0.0668317	2.06102	0.039301	0.18746	Decr2	2-4-dienoyl-Coenzyme A reductase 2, peroxisomal
ENSMUSG00000092569	188.217	0.21815	0.105863	2.06068	0.0393336	0.18746
ENSMUSG00000005447	308.15	-0.188917	0.0917186	-2.05975	0.0394229	0.187698	Pafah1b3	platelet-activating factor acetylhydrolase, isoform 1b, subunit 3
ENSMUSG00000039210	469.551	0.140292	0.0681155	2.05961	0.0394356	0.1877	Gpatch2	G patch domain containing 2
ENSMUSG00000054659	58.8945	-0.403305	0.195832	-2.05945	0.0394513	0.187717	Pm20d2	peptidase M20 domain containing 2
ENSMUSG00000031727	36.5516	0.552426	0.268338	2.0587	0.0395234	0.188002	Pmfbp1	polyamine modulated factor 1 binding protein 1
ENSMUSG00000031364	32.1066	-0.51806	0.251712	-2.05815	0.0395761	0.188194	Grpr	gastrin releasing peptide receptor
ENSMUSG00000041997	1364.52	0.0853484	0.0414889	2.05714	0.0396729	0.188595	Tlk1	tousled-like kinase 1
ENSMUSG00000021028	272.579	-0.182874	0.0889025	-2.05701	0.0396848	0.188595	Mbip	MAP3K12 binding inhibitory protein 1
ENSMUSG00000056763	601.241	-0.130098	0.0632564	-2.05668	0.0397172	0.188691	Cspp1	centrosome and spindle pole associated protein 1
ENSMUSG00000068882	1508.85	-0.0936141	0.045532	-2.05601	0.0397817	0.188939	Ssb	small RNA binding exonuclease protection factor La
ENSMUSG00000037568	217.805	-0.197129	0.0959114	-2.05533	0.0398473	0.18899	Vash2	vasohibin 2
ENSMUSG00000026628	19.9304	0.615895	0.299666	2.05527	0.0398525	0.18899	Atf3	activating transcription factor 3
ENSMUSG00000025630	2139.91	-0.0866273	0.0421515	-2.05514	0.0398653	0.18899	Hprt	hypoxanthine guanine phosphoribosyl transferase
ENSMUSG00000041187	131.144	0.282259	0.137371	2.05473	0.0399055	0.18899	Prkd2	protein kinase D2
ENSMUSG00000037536	681.251	0.130248	0.063381	2.05499	0.0398795	0.18899	Fbxo34	F-box protein 34
ENSMUSG00000044502	1288.81	0.117915	0.0573796	2.05499	0.0398795	0.18899	Bod1	biorientation of chromosomes in cell division 1
ENSMUSG00000001552	1266.39	0.13	0.0632697	2.0547	0.0399084	0.18899	Jup	junction plakoglobin
ENSMUSG00000037907	1135.87	0.107022	0.0520668	2.05547	0.0398335	0.18899	Ankrd13b	ankyrin repeat domain 13b
ENSMUSG00000045136	1695.19	-0.208998	0.101668	-2.05569	0.0398122	0.18899	Tubb2b	tubulin, beta 2B class IIB
ENSMUSG00000021262	1799.09	0.0808834	0.0393665	2.05462	0.0399153	0.18899	Evl	Ena-vasodilator stimulated phosphoprotein
ENSMUSG00000054408	651.994	-0.132362	0.0644443	-2.05389	0.039986	0.189266	Spcs3	signal peptidase complex subunit 3 homolog (S. cerevisiae)
ENSMUSG00000030701	21355.8	0.0624291	0.0303981	2.05372	0.0400028	0.189288	Plekhb1	pleckstrin homology domain containing, family B (evectins) member 1
ENSMUSG00000003746	390.422	-0.155747	0.0758467	-2.05345	0.040029	0.189297	Man1a	mannosidase 1, alpha
ENSMUSG00000061313	1624.33	-0.0902712	0.0439609	-2.05344	0.0400294	0.189297	Ddhd2	DDHD domain containing 2
ENSMUSG00000066150	514.426	-0.145293	0.070772	-2.05298	0.0400748	0.189454	Slc31a1	solute carrier family 31, member 1
ENSMUSG00000030744	3946.88	0.0755913	0.0368244	2.05275	0.0400964	0.189497	Rps3	ribosomal protein S3
ENSMUSG00000025477	1184.23	0.114997	0.0560328	2.05231	0.0401396	0.189643	Inpp5a	inositol polyphosphate-5-phosphatase A
ENSMUSG00000023952	1149.74	0.114951	0.0560254	2.05177	0.0401924	0.189835	Gtpbp2	GTP binding protein 2
ENSMUSG00000078584	825.087	0.124824	0.0608559	2.05114	0.0402533	0.190064	AU022252	expressed sequence AU022252
ENSMUSG00000034903	696.181	-0.140716	0.0686329	-2.05027	0.0403377	0.190193	Cobll1	Cobl-like 1
ENSMUSG00000055733	1230.13	-0.100447	0.0489838	-2.05062	0.040304	0.190193	Nap1l3	nucleosome assembly protein 1-like 3
ENSMUSG00000108079	160.209	0.267811	0.130625	2.05023	0.0403425	0.190193
ENSMUSG00000030822	595.168	0.129396	0.0631111	2.05029	0.0403359	0.190193	Prr14	proline rich 14
ENSMUSG00000019467	1376.75	0.0996109	0.0485785	2.05052	0.0403141	0.190193	Arhgef25	Rho guanine nucleotide exchange factor (GEF) 25
ENSMUSG00000025666	1696.79	-0.140213	0.0684036	-2.04979	0.0403849	0.190335	Tmem47	transmembrane protein 47
ENSMUSG00000109887	57.7402	-0.438962	0.214224	-2.04908	0.0404546	0.190371
ENSMUSG00000029778	6372.08	0.0674038	0.0328944	2.04909	0.0404529	0.190371	Adcyap1r1	adenylate cyclase activating polypeptide 1 receptor 1
ENSMUSG00000004565	2615.91	0.0721585	0.0352086	2.04946	0.0404171	0.190371	Pnpla6	patatin-like phospholipase domain containing 6
ENSMUSG00000021820	10391.7	0.06776	0.0330625	2.04945	0.0404178	0.190371	Camk2g	calcium/calmodulin-dependent protein kinase II gamma
ENSMUSG00000086020	41.5889	-0.419088	0.204504	-2.04929	0.0404335	0.190371
ENSMUSG00000066637	38.3878	-0.518981	0.253304	-2.04885	0.0404771	0.190419	Ttc32	tetratricopeptide repeat domain 32
ENSMUSG00000048826	453.444	-0.13702	0.0668844	-2.04862	0.0404997	0.190467	Dact2	dishevelled-binding antagonist of beta-catenin 2
ENSMUSG00000071866	8956.33	0.0616803	0.0301115	2.0484	0.0405212	0.19051	Ppia	peptidylprolyl isomerase A
ENSMUSG00000049470	4833.89	-0.0715397	0.0349282	-2.04819	0.0405411	0.190546	Aff4	AF4/FMR2 family, member 4
ENSMUSG00000035206	1081.11	0.108526	0.0529993	2.04768	0.040591	0.190722	Sppl2b	signal peptide peptidase like 2B
ENSMUSG00000025962	510.313	-0.171763	0.0839016	-2.0472	0.0406383	0.190828	Fastkd2	FAST kinase domains 2
ENSMUSG00000038070	302.09	-0.184468	0.0901059	-2.04724	0.040635	0.190828	Cntln	centlein, centrosomal protein
ENSMUSG00000038838	602.298	0.132799	0.0648748	2.047	0.040658	0.190862	Vars2	valyl-tRNA synthetase 2, mitochondrial
ENSMUSG00000056423	49.4219	-0.435959	0.213055	-2.04623	0.0407341	0.191161	Uts2b	urotensin 2B
ENSMUSG00000054976	482.779	-0.127468	0.062312	-2.04564	0.0407922	0.191375	Nyap2	neuronal tyrosine-phophorylated phosphoinositide 3-kinase adaptor 2
ENSMUSG00000066842	424.239	-0.200268	0.097941	-2.04479	0.040876	0.191643	Hmcn1	hemicentin 1
ENSMUSG00000023156	574.94	-0.143857	0.0703499	-2.04488	0.040867	0.191643	Rpp14	ribonuclease P 14 subunit
ENSMUSG00000023156	574.94	-0.143857	0.0703499	-2.04488	0.040867	0.191643	Htd2	hydroxyacyl-thioester dehydratase type 2
ENSMUSG00000035762	262.965	-0.217539	0.106399	-2.04455	0.040899	0.191643	Tmem161b	transmembrane protein 161B
ENSMUSG00000120221	53.5882	0.409642	0.200352	2.04462	0.0408928	0.191643
ENSMUSG00000114253	80.5112	-0.340571	0.166589	-2.04438	0.0409162	0.191665
ENSMUSG00000032398	268.622	0.180647	0.0883735	2.04413	0.0409403	0.191719	Snapc5	small nuclear RNA activating complex, polypeptide 5
ENSMUSG00000087141	3347.19	0.0948318	0.0463992	2.04382	0.0409711	0.191805	Plcxd2	phosphatidylinositol-specific phospholipase C, X domain containing 2
ENSMUSG00000044676	1722.8	0.0877638	0.0429452	2.04362	0.0409909	0.191839	Zfp612	zinc finger protein 612
ENSMUSG00000031176	2543.58	-0.107308	0.052516	-2.04335	0.0410182	0.191876	Dynlt3	dynein light chain Tctex-type 3
ENSMUSG00000028187	167.254	-0.235032	0.115033	-2.04317	0.0410361	0.191876	Rpf1	ribosome production factor 1 homolog
ENSMUSG00000029410	28.0353	0.582524	0.285099	2.04323	0.0410296	0.191876	Ppef2	protein phosphatase, EF hand calcium-binding domain 2
ENSMUSG00000030125	47.1304	-0.405375	0.198444	-2.04277	0.0410754	0.191943	Lrrc23	leucine rich repeat containing 23
ENSMUSG00000097944	73.9414	-0.340307	0.16659	-2.04279	0.0410736	0.191943
ENSMUSG00000026344	854.689	-0.118131	0.0578339	-2.0426	0.0410921	0.191963	Lypd1	Ly6/Plaur domain containing 1
ENSMUSG00000050587	1125.64	0.100999	0.0494526	2.04235	0.0411169	0.19202	Lrrc4c	leucine rich repeat containing 4C
ENSMUSG00000003534	3449.74	-0.100826	0.0493725	-2.04214	0.0411375	0.192058	Ddr1	discoidin domain receptor family, member 1
ENSMUSG00000040722	5460.85	0.0552448	0.0270564	2.04184	0.0411671	0.192138	Scamp5	secretory carrier membrane protein 5
ENSMUSG00000032396	925.673	0.110492	0.0541205	2.04159	0.0411926	0.192199	Dis3l	DIS3 like exosome 3'-5' exoribonuclease
ENSMUSG00000061778	315.737	-0.181503	0.0889611	-2.04025	0.0413252	0.192391	Mospd2	motile sperm domain containing 2
ENSMUSG00000027966	1666.74	-0.0896072	0.0439101	-2.0407	0.0412809	0.192391	Col11a1	collagen, type XI, alpha 1
ENSMUSG00000034724	668.83	-0.138978	0.0681014	-2.04075	0.0412755	0.192391	Cnot6l	CCR4-NOT transcription complex, subunit 6-like
ENSMUSG00000051403	2058.19	0.0824128	0.0403979	2.04002	0.041348	0.192391	Ppp1r37	protein phosphatase 1, regulatory subunit 37
ENSMUSG00000070348	868.281	-0.121092	0.0593593	-2.03999	0.0413512	0.192391	Ccnd1	cyclin D1
ENSMUSG00000001240	324.497	0.208332	0.102124	2.03999	0.0413513	0.192391	Ramp2	receptor (calcitonin) activity modifying protein 2
ENSMUSG00000078653	23.688	-0.674894	0.330749	-2.04051	0.0413	0.192391	Cntd1	cyclin N-terminal domain containing 1
ENSMUSG00000025613	3391.57	-0.0910028	0.0446104	-2.03995	0.0413558	0.192391	Cct8	chaperonin containing Tcp1, subunit 8 (theta)
ENSMUSG00000023960	5501.73	-0.0691948	0.0339225	-2.03979	0.0413712	0.192391	Enpp5	ectonucleotide pyrophosphatase/phosphodiesterase 5
ENSMUSG00000024590	168.865	-0.239344	0.117338	-2.03979	0.0413714	0.192391	Lmnb1	lamin B1
ENSMUSG00000024287	658.596	-0.184068	0.0902181	-2.04026	0.0413243	0.192391	Thoc1	THO complex 1
ENSMUSG00000040415	2821.88	0.0660374	0.0323777	2.03959	0.0413908	0.192423	Dtx3	deltex 3, E3 ubiquitin ligase
ENSMUSG00000004895	731.021	0.117439	0.0576064	2.03865	0.0414848	0.192764	Prcc	papillary renal cell carcinoma (translocation-associated)
ENSMUSG00000029036	731.505	-0.111044	0.0544709	-2.0386	0.0414901	0.192764	Atad3a	ATPase family, AAA domain containing 3A
ENSMUSG00000059602	724.414	0.120193	0.058962	2.03848	0.0415017	0.192764	Syn3	synapsin III
ENSMUSG00000026447	1597.67	0.0983062	0.0482457	2.03762	0.0415883	0.19305	Pik3c2b	phosphatidylinositol-4-phosphate 3-kinase catalytic subunit type 2 beta
ENSMUSG00000033157	467.121	-0.13565	0.0665691	-2.03773	0.0415767	0.19305	Abhd10	abhydrolase domain containing 10
ENSMUSG00000051343	3595.63	0.0813667	0.0399386	2.0373	0.0416204	0.193141	Rab11fip5	RAB11 family interacting protein 5 (class I)
ENSMUSG00000001029	58.4339	0.396314	0.194564	2.03693	0.041657	0.193252	Icam2	intercellular adhesion molecule 2
ENSMUSG00000047361	261.244	0.222115	0.1091	2.03588	0.0417628	0.193559	Gm973	predicted gene 973
ENSMUSG00000031342	14773.4	-0.0616089	0.0302632	-2.03577	0.0417734	0.193559	Gpm6b	glycoprotein m6b
ENSMUSG00000041423	1247.15	0.102425	0.0503082	2.03594	0.041756	0.193559	Paqr6	progestin and adipoQ receptor family member VI
ENSMUSG00000049134	78.4117	-0.391648	0.192357	-2.03605	0.0417456	0.193559	Nrap	nebulin-related anchoring protein
ENSMUSG00000027797	6356.07	-0.0735141	0.0361335	-2.03452	0.0418995	0.193968	Dclk1	doublecortin-like kinase 1
ENSMUSG00000025162	3092.2	0.067252	0.0330528	2.03468	0.0418827	0.193968	Csnk1d	casein kinase 1, delta
ENSMUSG00000022698	1198.92	-0.109452	0.0537977	-2.03452	0.0418995	0.193968	Naa50	N(alpha)-acetyltransferase 50, NatE catalytic subunit
ENSMUSG00000039246	71.3074	-0.374325	0.18403	-2.03404	0.0419471	0.194036	Lyplal1	lysophospholipase-like 1
ENSMUSG00000027423	1978.46	0.084597	0.0415913	2.034	0.0419512	0.194036	Snx5	sorting nexin 5
ENSMUSG00000004892	7856.48	0.0834191	0.0410124	2.03399	0.0419521	0.194036	Bcan	brevican
ENSMUSG00000049881	182.82	0.243111	0.119572	2.03317	0.0420349	0.194302	2810025M15Rik	RIKEN cDNA 2810025M15 gene
ENSMUSG00000047710	672.822	0.11891	0.0584814	2.03329	0.0420228	0.194302	Champ1	chromosome alignment maintaining phosphoprotein 1
ENSMUSG00000016200	334.03	-0.196309	0.0965785	-2.03264	0.0420891	0.194495	Syt14	synaptotagmin XIV
ENSMUSG00000070923	1736.76	-0.0980446	0.0482425	-2.03233	0.0421206	0.194582	Klhl9	kelch-like 9
ENSMUSG00000010066	2675.72	-0.0687537	0.0338424	-2.03159	0.0421956	0.194811	Cacna2d2	calcium channel, voltage-dependent, alpha 2/delta subunit 2
ENSMUSG00000032135	1949.74	0.0964236	0.0474618	2.03161	0.0421935	0.194811	Mcam	melanoma cell adhesion molecule
ENSMUSG00000010751	100.423	-0.302874	0.149148	-2.0307	0.0422853	0.195167	Tnfrsf22	tumor necrosis factor receptor superfamily, member 22
ENSMUSG00000038274	2166.32	0.0836187	0.041181	2.03052	0.0423041	0.195195	Fau	Finkel-Biskis-Reilly murine sarcoma virus (FBR-MuSV) ubiquitously expressed (fox derived)
ENSMUSG00000032733	561.082	0.162164	0.0798897	2.02985	0.0423721	0.19545	Snx33	sorting nexin 33
ENSMUSG00000051590	144.486	0.33458	0.164914	2.02882	0.042477	0.195778	Map3k19	mitogen-activated protein kinase kinase kinase 19
ENSMUSG00000120113	271.483	-0.22073	0.1088	-2.02877	0.0424812	0.195778	Fam120aos	family with sequence similarity 120A, opposite strand
ENSMUSG00000021253	477.233	0.197003	0.0971043	2.02877	0.0424814	0.195778	Tgfb3	transforming growth factor, beta 3
ENSMUSG00000040829	25.2681	-0.56528	0.278715	-2.02816	0.0425437	0.196006	Zmynd15	zinc finger, MYND-type containing 15
ENSMUSG00000032883	4559.04	-0.0681909	0.0336357	-2.02734	0.0426279	0.196336	Acsl3	acyl-CoA synthetase long-chain family member 3
ENSMUSG00000015714	3049.68	-0.0699443	0.0345098	-2.0268	0.0426832	0.196456	Cers2	ceramide synthase 2
ENSMUSG00000038252	507.216	-0.141068	0.069608	-2.0266	0.0427031	0.196456	Ncapd2	non-SMC condensin I complex, subunit D2
ENSMUSG00000039914	653.113	0.123741	0.0610592	2.02657	0.042706	0.196456	Coq10a	coenzyme Q10A
ENSMUSG00000054717	95.8199	0.362811	0.179015	2.02671	0.0426925	0.196456	Hmgb2	high mobility group box 2
ENSMUSG00000024206	102.687	0.302488	0.149269	2.02646	0.0427177	0.196456	Rfx2	regulatory factor X, 2 (influences HLA class II expression)
ENSMUSG00000021982	1175.37	0.0894239	0.0441312	2.02632	0.0427318	0.196462	Cdadc1	cytidine and dCMP deaminase domain containing 1
ENSMUSG00000026728	1644.44	-0.328417	0.16209	-2.02615	0.0427497	0.196485	Vim	vimentin
ENSMUSG00000034009	107.66	-0.315875	0.15598	-2.0251	0.0428573	0.196921	Rxfp1	relaxin/insulin-like family peptide receptor 1
ENSMUSG00000073423	264.381	0.172595	0.085238	2.02486	0.0428816	0.196974	Zfp414	zinc finger protein 414
ENSMUSG00000031137	953.456	-0.124792	0.0616584	-2.02393	0.0429775	0.197355	Fgf13	fibroblast growth factor 13
ENSMUSG00000028437	1277.27	0.0903598	0.0446515	2.02367	0.0430042	0.19736	Ubap1	ubiquitin-associated protein 1
ENSMUSG00000029084	529.68	0.143885	0.0711001	2.0237	0.0430015	0.19736	Cd38	CD38 antigen
ENSMUSG00000020777	3657.01	-0.0591549	0.0292434	-2.02284	0.0430892	0.197691	Acox1	acyl-Coenzyme A oxidase 1, palmitoyl
ENSMUSG00000024841	421.234	0.159247	0.0787645	2.02181	0.0431964	0.198124	Eif1ad	eukaryotic translation initiation factor 1A domain containing
ENSMUSG00000028896	208.253	0.208471	0.103128	2.02148	0.0432297	0.198218	Rcc1	regulator of chromosome condensation 1
ENSMUSG00000026224	31.217	0.507269	0.25105	2.02059	0.043322	0.198523	4933407L21Rik	RIKEN cDNA 4933407L21 gene
ENSMUSG00000040813	819.895	0.123264	0.0610015	2.02068	0.0433131	0.198523	Tex264	testis expressed gene 264
ENSMUSG00000000538	8335.47	0.0491106	0.0243083	2.02032	0.04335	0.198592	Tom1l2	target of myb1-like 2 (chicken)
ENSMUSG00000020642	715.92	-0.120124	0.059466	-2.02005	0.0433778	0.19866	Rnf144a	ring finger protein 144A
ENSMUSG00000060002	1898.97	-0.114477	0.0566882	-2.01942	0.0434433	0.198901	Chpt1	choline phosphotransferase 1
ENSMUSG00000037373	4033.78	0.0662063	0.0328018	2.01837	0.0435524	0.199341	Ctbp1	C-terminal binding protein 1
ENSMUSG00000018160	1164.7	0.0861471	0.0426895	2.01799	0.0435919	0.199462	Med1	mediator complex subunit 1
ENSMUSG00000027166	188.247	0.223682	0.110871	2.01751	0.0436428	0.19954	Dnajc24	DnaJ heat shock protein family (Hsp40) member C24
ENSMUSG00000119974	21.5356	-0.616639	0.305657	-2.01742	0.0436514	0.19954
ENSMUSG00000028426	2763.77	-0.0772983	0.0383173	-2.01732	0.0436619	0.19954	Rad23b	RAD23 homolog B, nucleotide excision repair protein
ENSMUSG00000025464	181.974	-0.215306	0.106741	-2.01708	0.0436867	0.19954	Paox	polyamine oxidase (exo-N4-amino)
ENSMUSG00000020072	31.959	-0.545086	0.27023	-2.01712	0.0436831	0.19954	Pbld2	phenazine biosynthesis-like protein domain containing 2
ENSMUSG00000116138	442.168	0.153003	0.0758398	2.01745	0.0436485	0.19954	C030006K11Rik	RIKEN cDNA C030006K11 gene
ENSMUSG00000031432	806.121	-0.119829	0.0594142	-2.01683	0.0437129	0.1996	Prps1	phosphoribosyl pyrophosphate synthetase 1
ENSMUSG00000107879	446.877	-0.166326	0.0824907	-2.01631	0.043768	0.199793	9330102E08Rik	RIKEN cDNA 9330102E08 gene
ENSMUSG00000042408	733.241	-0.113916	0.0565107	-2.01583	0.0438177	0.199842	Zmym6	zinc finger, MYM-type 6
ENSMUSG00000053046	3757.14	0.0650415	0.0322645	2.01589	0.0438119	0.199842	Brsk2	BR serine/threonine kinase 2
ENSMUSG00000035021	44.4992	-0.454143	0.225283	-2.01588	0.0438125	0.199842	Baz1a	bromodomain adjacent to zinc finger domain 1A
ENSMUSG00000085396	2017.48	-0.0942692	0.0467684	-2.01566	0.0438354	0.199864	Firre	functional intergenic repeating RNA element
ENSMUSG00000042302	1170.88	-0.117382	0.0582435	-2.01537	0.0438664	0.199945	Ehbp1	EH domain binding protein 1
ENSMUSG00000107524	23.2215	-0.6191	0.307237	-2.01506	0.0438986	0.200033
ENSMUSG00000020178	45.4097	0.534298	0.265244	2.01437	0.0439712	0.200202	Adora2a	adenosine A2a receptor
ENSMUSG00000021495	2056.19	-0.0828995	0.0411557	-2.01429	0.0439793	0.200202	Fam193b	family with sequence similarity 193, member B
ENSMUSG00000068663	2005.65	0.0746079	0.0370403	2.01423	0.0439849	0.200202	Clec16a	C-type lectin domain family 16, member A
ENSMUSG00000024121	3468.1	0.0750653	0.0372679	2.01421	0.0439878	0.200202	Atp6v0c	ATPase, H+ transporting, lysosomal V0 subunit C
ENSMUSG00000031139	520.383	-0.143009	0.0710079	-2.01398	0.0440115	0.200251	Mcf2	mcf.2 transforming sequence
ENSMUSG00000017314	1421.35	0.10583	0.0525547	2.01371	0.0440398	0.200321	Mpp2	membrane protein, palmitoylated 2 (MAGUK p55 subfamily member 2)
ENSMUSG00000020255	1073	-0.108403	0.0538436	-2.0133	0.0440834	0.20046	Nopchap1	NOP protein chaperone 1
ENSMUSG00000037643	924.041	-0.104525	0.0519289	-2.01284	0.0441313	0.200618	Prkci	protein kinase C, iota
ENSMUSG00000062044	3615.47	-0.0681477	0.033862	-2.01251	0.0441663	0.200718	Lmtk3	lemur tyrosine kinase 3
ENSMUSG00000036565	3710.88	0.070178	0.0348736	2.01235	0.0441827	0.200733	Ttyh3	tweety family member 3
ENSMUSG00000022848	1443.94	0.107182	0.0532735	2.01192	0.044228	0.20088	Slc49a4	solute carrier family 49 member 4
ENSMUSG00000057335	2282.2	-0.075879	0.037718	-2.01175	0.0442468	0.200906	Cep170	centrosomal protein 170
ENSMUSG00000001415	2137.9	0.0733672	0.0364718	2.01162	0.0442605	0.200909	Smg5	SMG5 nonsense mediated mRNA decay factor
ENSMUSG00000028538	1080.95	0.117567	0.0584476	2.01149	0.0442739	0.20091	St3gal3	ST3 beta-galactoside alpha-2,3-sialyltransferase 3
ENSMUSG00000038970	3662.24	0.0588718	0.0292697	2.01136	0.044288	0.200915	Lmtk2	lemur tyrosine kinase 2
ENSMUSG00000025939	566.023	-0.141167	0.0702066	-2.01074	0.0443526	0.201	Ube2w	ubiquitin-conjugating enzyme E2W (putative)
ENSMUSG00000038295	196.683	0.218678	0.108765	2.01056	0.0443719	0.201	Atg9b	autophagy related 9B
ENSMUSG00000000441	1895.1	0.0859234	0.0427308	2.01081	0.0443457	0.201	Raf1	v-raf-leukemia viral oncogene 1
ENSMUSG00000021890	901.823	0.100902	0.0501857	2.01057	0.0443707	0.201	Eaf1	ELL associated factor 1
ENSMUSG00000103378	52.6583	-0.419185	0.208464	-2.01083	0.0443434	0.201
ENSMUSG00000039470	510.055	-0.146496	0.0728747	-2.01025	0.0444045	0.201088	Zdhhc2	zinc finger, DHHC domain containing 2
ENSMUSG00000032060	4597.08	0.172505	0.0858211	2.01006	0.0444249	0.201121	Cryab	crystallin, alpha B
ENSMUSG00000025358	81.4285	-0.300506	0.149513	-2.00991	0.044441	0.201135	Cdk2	cyclin-dependent kinase 2
ENSMUSG00000031314	2032.89	-0.0867106	0.0431452	-2.00974	0.0444586	0.201155	Taf1	TATA-box binding protein associated factor 1
ENSMUSG00000038121	1062.76	-0.107688	0.0535878	-2.00957	0.0444766	0.201178	Fam210a	family with sequence similarity 210, member A
ENSMUSG00000062604	3860.28	-0.0708109	0.0352454	-2.00908	0.0445286	0.201235	Srpk2	serine/arginine-rich protein specific kinase 2
ENSMUSG00000031681	479.832	0.159074	0.0791745	2.00915	0.0445207	0.201235	Smad1	SMAD family member 1
ENSMUSG00000038894	2278.18	0.090496	0.0450381	2.00932	0.044503	0.201235	Irs2	insulin receptor substrate 2
ENSMUSG00000067604	34.011	-0.521262	0.259497	-2.00874	0.0445644	0.201338	Nms	neuromedin S
ENSMUSG00000042613	2104.12	0.0933187	0.0464808	2.00768	0.0446772	0.201788	Pbxip1	pre B cell leukemia transcription factor interacting protein 1
ENSMUSG00000048001	45.9541	-0.445917	0.222121	-2.00754	0.0446917	0.201794	Hes5	hes family bHLH transcription factor 5
ENSMUSG00000003166	1619.23	0.0914049	0.0455334	2.00742	0.0447046	0.201794	Dgcr2	DiGeorge syndrome critical region gene 2
ENSMUSG00000042842	43.1058	-0.475081	0.236743	-2.00674	0.0447775	0.202063	Serpinb6b	serine (or cysteine) peptidase inhibitor, clade B, member 6b
ENSMUSG00000030092	551.222	-0.148223	0.0738674	-2.00661	0.0447909	0.202065	Cntn6	contactin 6
ENSMUSG00000026932	12294	0.060489	0.03015	2.00627	0.0448278	0.202172	Nacc2	nucleus accumbens associated 2, BEN and BTB (POZ) domain containing
ENSMUSG00000052957	175.018	0.333045	0.166014	2.00613	0.0448424	0.202179	Gas1	growth arrest specific 1
ENSMUSG00000006931	323.989	0.160745	0.0801511	2.00553	0.0449068	0.202409	P3h4	prolyl 3-hydroxylase family member 4 (non-enzymatic)
ENSMUSG00000039533	2457.14	0.0732966	0.0365556	2.00507	0.0449555	0.202452	Mmd2	monocyte to macrophage differentiation-associated 2
ENSMUSG00000097842	104.621	-0.264265	0.131798	-2.00507	0.0449557	0.202452	9330104G04Rik	RIKEN cDNA 9330104G04 gene
ENSMUSG00000032417	524.526	-0.138029	0.0688387	-2.00511	0.044951	0.202452	Rwdd2a	RWD domain containing 2A
ENSMUSG00000034349	220.459	-0.25293	0.12617	-2.00468	0.0449969	0.202578	Smc4	structural maintenance of chromosomes 4
ENSMUSG00000049411	171.684	-0.214755	0.107134	-2.00454	0.0450124	0.202589	Tmem241	transmembrane protein 241
ENSMUSG00000050711	5940.28	0.0835994	0.0417162	2.004	0.0450696	0.202739	Scg2	secretogranin II
ENSMUSG00000042524	1921.98	0.0951406	0.0474758	2.00398	0.0450721	0.202739	Sun2	Sad1 and UNC84 domain containing 2
ENSMUSG00000018678	363.881	-0.163094	0.0813936	-2.00377	0.0450943	0.202779	Sp2	Sp2 transcription factor
ENSMUSG00000028672	410.617	0.15255	0.0761417	2.0035	0.0451237	0.202852	Hmgcl	3-hydroxy-3-methylglutaryl-Coenzyme A lyase
ENSMUSG00000056268	482.713	-0.139564	0.06968	-2.00293	0.0451851	0.202891	Dennd1b	DENN domain containing 1B
ENSMUSG00000063887	843.614	-0.113264	0.0565456	-2.00306	0.0451711	0.202891	Nlgn1	neuroligin 1
ENSMUSG00000028821	804.048	0.137631	0.0687169	2.00287	0.045191	0.202891	Syf2	SYF2 homolog, RNA splicing factor (S. cerevisiae)
ENSMUSG00000000740	2943.59	0.0704228	0.035156	2.00315	0.0451609	0.202891	Rpl13	ribosomal protein L13
ENSMUSG00000034614	854.427	0.117366	0.0586036	2.00271	0.0452087	0.202891	Pik3ip1	phosphoinositide-3-kinase interacting protein 1
ENSMUSG00000071847	702.427	-0.130985	0.065405	-2.00268	0.0452115	0.202891	Apcdd1	adenomatosis polyposis coli down-regulated 1
ENSMUSG00000043831	442.146	0.129426	0.0646913	2.00066	0.0454285	0.203745	Lysmd4	LysM, putative peptidoglycan-binding, domain containing 4
ENSMUSG00000032577	91.2846	0.307129	0.153523	2.00055	0.0454413	0.203745	Mapkapk3	mitogen-activated protein kinase-activated protein kinase 3
ENSMUSG00000020811	3027.73	0.102482	0.0512261	2.00057	0.0454384	0.203745	Wscd1	WSC domain containing 1
ENSMUSG00000041921	651.743	-0.112057	0.0560183	-2.00037	0.0454606	0.203772	Metap1d	methionyl aminopeptidase type 1D (mitochondrial)
ENSMUSG00000027463	77.3018	0.327459	0.163733	1.99996	0.0455048	0.20391	Slc52a3	solute carrier protein family 52, member 3
ENSMUSG00000092375	73.5172	-0.364743	0.182391	-1.99979	0.0455231	0.203933
ENSMUSG00000047003	266.576	-0.177932	0.0889894	-1.99948	0.045557	0.204025	Zfp41	zinc finger protein 41
ENSMUSG00000021484	1779.99	0.101478	0.0507611	1.99913	0.0455946	0.204134	Lman2	lectin, mannose-binding 2
ENSMUSG00000020656	62.4618	-0.355211	0.177801	-1.9978	0.0457385	0.20466	Grhl1	grainyhead like transcription factor 1
ENSMUSG00000069049	618.623	-0.300877	0.150601	-1.99784	0.0457337	0.20466	Eif2s3y	eukaryotic translation initiation factor 2, subunit 3, structural gene Y-linked
ENSMUSG00000031922	276.306	-0.195557	0.0978953	-1.99762	0.0457582	0.204688	Cep57	centrosomal protein 57
ENSMUSG00000033964	488.37	-0.159945	0.0800755	-1.99742	0.0457792	0.204723	Zbtb41	zinc finger and BTB domain containing 41
ENSMUSG00000027510	77.3028	-0.323974	0.162209	-1.99725	0.0457976	0.204745	Rbm38	RNA binding motif protein 38
ENSMUSG00000047420	33.8236	0.71342	0.357244	1.99701	0.045824	0.204804	Fam180a	family with sequence similarity 180, member A
ENSMUSG00000006494	733.914	-0.12083	0.0605227	-1.99643	0.0458868	0.204965	Pdk1	pyruvate dehydrogenase kinase, isoenzyme 1
ENSMUSG00000004631	642.159	-0.121017	0.0606156	-1.99646	0.0458835	0.204965	Sgce	sarcoglycan, epsilon
ENSMUSG00000038039	1691.75	-0.0904374	0.045314	-1.9958	0.0459562	0.205216	Gcc2	GRIP and coiled-coil domain containing 2
ENSMUSG00000078515	1494.34	0.085657	0.0429353	1.99502	0.0460403	0.205472	Ddi2	DNA-damage inducible protein 2
ENSMUSG00000033545	2039.82	0.0850627	0.0426349	1.99514	0.0460274	0.205472	Znrf1	zinc and ring finger 1
ENSMUSG00000056673	679.146	-0.127859	0.0641067	-1.99447	0.0461004	0.205681	Kdm5d	lysine (K)-specific demethylase 5D
ENSMUSG00000043411	3057.11	-0.0790681	0.0396467	-1.99432	0.0461173	0.205697	Usp48	ubiquitin specific peptidase 48
ENSMUSG00000027274	138.648	0.264191	0.132515	1.99367	0.0461878	0.205892	Mkks	McKusick-Kaufman syndrome
ENSMUSG00000048911	927.807	-0.117468	0.0589197	-1.9937	0.0461853	0.205892	Rnf24	ring finger protein 24
ENSMUSG00000028233	556.47	-0.127141	0.0637797	-1.99344	0.0462134	0.205929	Tgs1	trimethylguanosine synthase 1
ENSMUSG00000074218	42.1581	-0.446085	0.223787	-1.99335	0.046223	0.205929	Cox7a1	cytochrome c oxidase subunit 7A1
ENSMUSG00000029601	37.1796	0.520408	0.261177	1.99255	0.0463107	0.206141	Iqcd	IQ motif containing D
ENSMUSG00000006676	3144.23	0.0732667	0.0367693	1.9926	0.0463049	0.206141	Usp19	ubiquitin specific peptidase 19
ENSMUSG00000050244	623.978	-0.137893	0.0692018	-1.99262	0.0463033	0.206141	Heatr1	HEAT repeat containing 1
ENSMUSG00000025979	932.341	-0.138323	0.0694356	-1.9921	0.0463603	0.206302	Mob4	MOB family member 4, phocein
ENSMUSG00000028936	1855.65	0.0715792	0.0359399	1.99163	0.0464112	0.206368	Rpl22	ribosomal protein L22
ENSMUSG00000049971	317.043	-0.179745	0.0902665	-1.99127	0.0464511	0.206368	Glt1d1	glycosyltransferase 1 domain containing 1
ENSMUSG00000030978	500.097	-0.133303	0.0669421	-1.99131	0.0464465	0.206368	Rrm1	ribonucleotide reductase M1
ENSMUSG00000031631	728.503	-0.127509	0.0640342	-1.99127	0.0464517	0.206368	Cfap97	cilia and flagella associated protein 97
ENSMUSG00000036151	40.8325	0.43332	0.217624	1.99114	0.0464652	0.206368	Tm6sf2	transmembrane 6 superfamily member 2
ENSMUSG00000031822	1815.96	0.0851172	0.0427513	1.99099	0.0464824	0.206368	Gse1	genetic suppressor element 1, coiled-coil protein
ENSMUSG00000042354	488.765	-0.156922	0.0788008	-1.99138	0.0464395	0.206368	Gnl3	guanine nucleotide binding protein-like 3 (nucleolar)
ENSMUSG00000047507	2214.97	-0.109346	0.0549186	-1.99105	0.0464755	0.206368	Baiap3	BAI1-associated protein 3
ENSMUSG00000078838	55.433	-0.414341	0.208131	-1.99077	0.0465066	0.206416	Gm17382	predicted gene, 17382
ENSMUSG00000071537	43.2604	0.481609	0.242003	1.9901	0.0465805	0.206684	Klrg2	killer cell lectin-like receptor subfamily G, member 2
ENSMUSG00000041453	3610.67	0.0614488	0.0308799	1.98993	0.0465991	0.206707	Rpl21	ribosomal protein L21
ENSMUSG00000022893	470.657	-0.31773	0.159698	-1.98956	0.0466394	0.206826	Adamts1	a disintegrin-like and metallopeptidase (reprolysin type) with thrombospondin type 1 motif, 1
ENSMUSG00000024095	807.068	-0.113227	0.0569247	-1.98907	0.0466934	0.207006	Hnrnpll	heterogeneous nuclear ribonucleoprotein L-like
ENSMUSG00000043207	821.749	-0.110613	0.0556216	-1.98868	0.0467368	0.207139	Zmpste24	zinc metallopeptidase, STE24
ENSMUSG00000083282	1297.22	0.105776	0.0532026	1.98818	0.046792	0.207324	Ctsf	cathepsin F
ENSMUSG00000030979	343.686	-0.15686	0.0789132	-1.98776	0.0468382	0.207456	Uros	uroporphyrinogen III synthase
ENSMUSG00000021596	414.599	-0.202263	0.101759	-1.98767	0.0468488	0.207456	Mctp1	multiple C2 domains, transmembrane 1
ENSMUSG00000045007	946.684	0.124001	0.0624009	1.98717	0.0469032	0.207637	Tubg2	tubulin, gamma 2
ENSMUSG00000039069	238.918	0.191662	0.0964687	1.98678	0.0469466	0.207769	Mtg2	mitochondrial ribosome associated GTPase 2
ENSMUSG00000046159	310.988	-0.19225	0.096823	-1.98558	0.04708	0.208279	Chrm3	cholinergic receptor, muscarinic 3, cardiac
ENSMUSG00000068039	3348.68	-0.0658583	0.0331696	-1.9855	0.0470887	0.208279	Tcp1	t-complex protein 1
ENSMUSG00000045534	95.0268	0.290208	0.146174	1.98536	0.0471041	0.208287	Kcna5	potassium voltage-gated channel, shaker-related subfamily, member 5
ENSMUSG00000107272	63.7376	0.382894	0.192884	1.9851	0.0471333	0.208356
ENSMUSG00000005580	1573.02	0.0979275	0.0493479	1.98443	0.0472078	0.208625	Adcy9	adenylate cyclase 9
ENSMUSG00000021215	488.327	0.18246	0.0919791	1.98371	0.0472883	0.208921	Net1	neuroepithelial cell transforming gene 1
ENSMUSG00000027223	8686.47	0.0546901	0.027572	1.98354	0.0473072	0.208945	Mapk8ip1	mitogen-activated protein kinase 8 interacting protein 1
ENSMUSG00000030816	1052.89	0.101961	0.0514192	1.98293	0.0473751	0.209069	Rnf40	ring finger protein 40
ENSMUSG00000035239	120.673	0.270419	0.136382	1.9828	0.0473896	0.209069	Neu3	neuraminidase 3
ENSMUSG00000031703	4367.51	-0.067327	0.0339556	-1.9828	0.0473902	0.209069	Itfg1	integrin alpha FG-GAP repeat containing 1
ENSMUSG00000022228	1994.81	-0.076429	0.0385483	-1.98268	0.0474032	0.209069	Zscan26	zinc finger and SCAN domain containing 26
ENSMUSG00000038059	148.907	0.257709	0.129959	1.98301	0.0473668	0.209069	Smim3	small integral membrane protein 3
ENSMUSG00000027782	1918.14	-0.0964413	0.0486485	-1.98241	0.0474333	0.209141	Kpna4	karyopherin (importin) alpha 4
ENSMUSG00000014426	1559.81	0.0851547	0.0429583	1.98226	0.0474498	0.209154	Map3k4	mitogen-activated protein kinase kinase kinase 4
ENSMUSG00000040061	64.1198	0.364697	0.184038	1.98164	0.0475195	0.209402	Plcb2	phospholipase C, beta 2
ENSMUSG00000034432	1503.5	0.0812667	0.0410138	1.98145	0.047541	0.209436	Cops8	COP9 signalosome subunit 8
ENSMUSG00000041782	51.1466	-0.406189	0.205082	-1.98062	0.0476344	0.209599	Lad1	ladinin
ENSMUSG00000034312	12179.2	0.0546851	0.0276167	1.98015	0.047687	0.209599	Iqsec1	IQ motif and Sec7 domain 1
ENSMUSG00000107068	21.8643	-0.659327	0.332954	-1.98024	0.0476768	0.209599	Pagr1a	PAXIP1 associated glutamate rich protein 1A
ENSMUSG00000044876	475.602	0.149863	0.0756629	1.98067	0.0476288	0.209599	Zfp444	zinc finger protein 444
ENSMUSG00000094483	6924.03	-0.0852826	0.043062	-1.98046	0.0476517	0.209599	Purb	purine rich element binding protein B
ENSMUSG00000021311	568.222	-0.145458	0.0734467	-1.98045	0.047653	0.209599	Mtr	5-methyltetrahydrofolate-homocysteine methyltransferase
ENSMUSG00000020593	2594.82	0.072819	0.0367657	1.98062	0.0476334	0.209599	Lpin1	lipin 1
ENSMUSG00000001525	7481.99	-0.0616593	0.0311371	-1.98025	0.0476753	0.209599	Tubb5	tubulin, beta 5 class I
ENSMUSG00000060739	661.986	0.117513	0.0593502	1.97999	0.0477047	0.209607	Nsa2	NSA2 ribosome biogenesis homolog
ENSMUSG00000060429	182.098	-0.25093	0.126739	-1.97989	0.0477159	0.209607	Sntb1	syntrophin, basic 1
ENSMUSG00000026833	3584.6	0.056715	0.0286546	1.97926	0.0477864	0.20976	Olfm1	olfactomedin 1
ENSMUSG00000059013	580.891	0.129241	0.0653086	1.97893	0.0478244	0.20976	Sh2d3c	SH2 domain containing 3C
ENSMUSG00000029192	1954.66	0.0744243	0.0376039	1.97916	0.0477974	0.20976	Tbc1d14	TBC1 domain family, member 14
ENSMUSG00000047473	275.397	0.189255	0.0956159	1.97932	0.0477799	0.20976	Zfp30	zinc finger protein 30
ENSMUSG00000052479	45.2519	-0.451316	0.228054	-1.97899	0.0478174	0.20976	A330008L17Rik	RIKEN cDNA A330008L17 gene
ENSMUSG00000020850	6186.97	-0.05153	0.0260404	-1.97885	0.0478327	0.20976	Prpf8	pre-mRNA processing factor 8
ENSMUSG00000005968	71.9576	-0.323287	0.163467	-1.97769	0.0479633	0.210251	Tuft1	tuftelin 1
ENSMUSG00000020183	813.149	0.134807	0.0681662	1.97762	0.0479719	0.210251	Cpm	carboxypeptidase M
ENSMUSG00000071076	2508.36	0.0926616	0.0468682	1.97707	0.0480342	0.210415	Jund	jun D proto-oncogene
ENSMUSG00000021255	226.611	-0.205643	0.104016	-1.97704	0.0480366	0.210415	Esrrb	estrogen related receptor, beta
ENSMUSG00000029290	407.201	-0.159816	0.0808449	-1.97682	0.0480616	0.210465	Zfp326	zinc finger protein 326
ENSMUSG00000041372	23.4363	-0.568753	0.287756	-1.97651	0.048097	0.210521	B4galnt3	beta-1,4-N-acetyl-galactosaminyl transferase 3
ENSMUSG00000058258	416.361	-0.188825	0.0955368	-1.97647	0.048102	0.210521	Idi1	isopentenyl-diphosphate delta isomerase
ENSMUSG00000047181	1381.02	0.0917428	0.046427	1.97607	0.0481472	0.210655	Samd14	sterile alpha motif domain containing 14
ENSMUSG00000116760	25.2964	0.611699	0.309571	1.97595	0.04816	0.210655
ENSMUSG00000101337	57.4655	-0.380752	0.192716	-1.97571	0.0481877	0.210717	Dnah7c	dynein, axonemal, heavy chain 7C
ENSMUSG00000041120	1167.37	0.329556	0.166875	1.97486	0.0482835	0.210744	Nbl1	NBL1, DAN family BMP antagonist
ENSMUSG00000058006	2731	-0.0768349	0.0388935	-1.97552	0.0482089	0.210744	Mdn1	midasin AAA ATPase 1
ENSMUSG00000025147	886.671	0.114073	0.057756	1.97508	0.0482593	0.210744	Mob2	MOB kinase activator 2
ENSMUSG00000020707	109.464	-0.289401	0.146539	-1.9749	0.0482793	0.210744	Rnf135	ring finger protein 135
ENSMUSG00000059474	422.399	-0.150163	0.0760229	-1.97523	0.0482419	0.210744	Mbtd1	mbt domain containing 1
ENSMUSG00000022400	1666.86	-0.0922127	0.0466945	-1.97481	0.0482897	0.210744	Rbx1	ring-box 1
ENSMUSG00000022838	24.0233	-0.626379	0.31718	-1.97484	0.0482869	0.210744	Eaf2	ELL associated factor 2
ENSMUSG00000022552	701.991	0.125687	0.0636598	1.97435	0.0483415	0.21091	Sharpin	SHANK-associated RH domain interacting protein
ENSMUSG00000028028	163.684	-0.227146	0.115062	-1.97412	0.048368	0.210966	Alpk1	alpha-kinase 1
ENSMUSG00000036977	186.998	-0.200386	0.101541	-1.97344	0.0484451	0.211242	Anapc10	anaphase promoting complex subunit 10
ENSMUSG00000045328	30.1626	-0.537934	0.272702	-1.97261	0.0485399	0.211416	Cenpe	centromere protein E
ENSMUSG00000031897	371.058	-0.157645	0.0799151	-1.97266	0.0485349	0.211416	Psmb10	proteasome (prosome, macropain) subunit, beta type 10
ENSMUSG00000022016	5730.07	-0.0808517	0.0409829	-1.97281	0.0485168	0.211416	Akap11	A kinase (PRKA) anchor protein 11
ENSMUSG00002076161	38.615	1.0388	0.526592	1.97269	0.0485309	0.211416	Rn7sk	RNA, 7SK, nuclear
ENSMUSG00000066037	1574.13	-0.0951137	0.0482288	-1.97213	0.0485942	0.211533	Hnrnpr	heterogeneous nuclear ribonucleoprotein R
ENSMUSG00000034522	471.944	-0.165152	0.0837378	-1.97225	0.0485805	0.211533	Zfp395	zinc finger protein 395
ENSMUSG00000033149	269.747	0.206851	0.104905	1.9718	0.0486324	0.211582	Phldb2	pleckstrin homology like domain, family B, member 2
ENSMUSG00000039218	18134	0.0404068	0.0204924	1.9718	0.048633	0.211582	Srrm2	serine/arginine repetitive matrix 2
ENSMUSG00000117286	620.484	-0.115905	0.0587953	-1.97133	0.048686	0.211715	Gm1043	predicted gene 1043
ENSMUSG00000002032	1785.5	0.079382	0.0402691	1.97129	0.0486911	0.211715	Tmem25	transmembrane protein 25
ENSMUSG00000028248	4347.12	-0.0600991	0.0304933	-1.9709	0.0487358	0.21173	Pnisr	PNN interacting serine/arginine-rich
ENSMUSG00000039275	1573.22	0.0871435	0.0442127	1.97101	0.0487229	0.21173	Foxk2	forkhead box K2
ENSMUSG00000073158	38.96	0.432167	0.219267	1.97096	0.0487279	0.21173	9030624G23Rik	RIKEN cDNA 9030624G23 gene
ENSMUSG00000022856	214.918	0.212527	0.107846	1.97065	0.0487638	0.211791	Tmem41a	transmembrane protein 41a
ENSMUSG00000026663	1275.4	0.0906354	0.046015	1.96969	0.0488735	0.212208	Atf6	activating transcription factor 6
ENSMUSG00000022466	670.074	-0.132108	0.0670843	-1.96928	0.0489206	0.212353	Rpap3	RNA polymerase II associated protein 3
ENSMUSG00000025978	715.634	0.143809	0.0730313	1.96915	0.0489361	0.21236	Rftn2	raftlin family member 2
ENSMUSG00000040265	8554.24	-0.0729286	0.0370474	-1.96852	0.0490079	0.212372	Dnm3	dynamin 3
ENSMUSG00000048814	4611.3	-0.0645264	0.032776	-1.96871	0.0489861	0.212372	Lonrf2	LON peptidase N-terminal domain and ring finger 2
ENSMUSG00000030870	2088.15	0.0744041	0.0377963	1.96856	0.0490039	0.212372	Ubfd1	ubiquitin family domain containing 1
ENSMUSG00000020441	209.316	0.195319	0.0992031	1.96888	0.0489669	0.212372	2310033P09Rik	RIKEN cDNA 2310033P09 gene
ENSMUSG00000023959	378.09	0.171345	0.087038	1.96862	0.0489965	0.212372	Clic5	chloride intracellular channel 5
ENSMUSG00000098557	1154.57	0.118235	0.0600804	1.96795	0.0490737	0.212448	Kctd12	potassium channel tetramerisation domain containing 12
ENSMUSG00000072582	223.974	-0.197078	0.100141	-1.96801	0.049067	0.212448	Ptrh2	peptidyl-tRNA hydrolase 2
ENSMUSG00000021676	124.57	-0.40644	0.206536	-1.96789	0.0490805	0.212448	Iqgap2	IQ motif containing GTPase activating protein 2
ENSMUSG00000024970	406.222	0.161382	0.0820001	1.96806	0.0490606	0.212448	Spindoc	spindlin interactor and repressor of chromatin binding
ENSMUSG00000021986	2099.4	-0.0807413	0.041041	-1.96733	0.0491448	0.212608	Amer2	APC membrane recruitment 2
ENSMUSG00000040997	2358.22	0.0713407	0.0362627	1.96733	0.0491453	0.212608	Abhd4	abhydrolase domain containing 4
ENSMUSG00000074673	63.2115	-0.439355	0.22341	-1.96659	0.049231	0.212919	Ttll9	tubulin tyrosine ligase-like family, member 9
ENSMUSG00000108137	41.5462	-0.430499	0.218957	-1.96614	0.0492828	0.212967
ENSMUSG00000075590	5280.86	-0.0709323	0.0360733	-1.96634	0.0492595	0.212967	Nrbp2	nuclear receptor binding protein 2
ENSMUSG00000025085	2965.89	0.0746079	0.0379466	1.96613	0.0492835	0.212967	Ablim1	actin-binding LIM protein 1
ENSMUSG00000010067	247.381	0.181101	0.0921338	1.96563	0.0493411	0.213156	Rassf1	Ras association (RalGDS/AF-6) domain family member 1
ENSMUSG00000106019	48.7544	-0.395311	0.201148	-1.96528	0.0493822	0.213229
ENSMUSG00000019437	625.465	-0.135678	0.0690388	-1.96525	0.0493859	0.213229	Tlcd1	TLC domain containing 1
ENSMUSG00000120777	57.4114	0.389332	0.198129	1.96504	0.0494093	0.213271
ENSMUSG00000028042	750.272	0.13415	0.0682884	1.96447	0.0494757	0.213497	Zbtb7b	zinc finger and BTB domain containing 7B
ENSMUSG00000024064	312.025	-0.166021	0.0845238	-1.9642	0.0495074	0.213575	Galnt14	polypeptide N-acetylgalactosaminyltransferase 14
ENSMUSG00000025950	1029.51	-0.12929	0.0658343	-1.96387	0.0495448	0.213676	Idh1	isocitrate dehydrogenase 1 (NADP+), soluble
ENSMUSG00000029066	648.296	0.113553	0.0578343	1.96342	0.0495971	0.213841	Mrpl20	mitochondrial ribosomal protein L20
ENSMUSG00000030898	304.749	0.177768	0.0905865	1.96241	0.0497146	0.214281	Cckbr	cholecystokinin B receptor
ENSMUSG00000100789	29.5087	0.554306	0.282477	1.96231	0.0497268	0.214281	Gm29508	predicted gene 29508
ENSMUSG00000039782	2355.42	-0.0655514	0.0334096	-1.96205	0.0497565	0.214289	Cpeb2	cytoplasmic polyadenylation element binding protein 2
ENSMUSG00000020883	1489.11	-0.0947772	0.0483047	-1.96207	0.0497546	0.214289	Fbxl20	F-box and leucine-rich repeat protein 20
ENSMUSG00000032652	1891.96	0.0842226	0.0429452	1.96117	0.0498597	0.214554	Crebl2	cAMP responsive element binding protein-like 2
ENSMUSG00000038522	22.1076	-0.643619	0.328167	-1.96126	0.0498491	0.214554	Mfsd4b1	major facilitator superfamily domain containing 4B1
ENSMUSG00000035202	2480.95	0.598411	0.30513	1.96116	0.0498599	0.214554	Lars2	leucyl-tRNA synthetase, mitochondrial
ENSMUSG00000085287	34.5872	-0.451196	0.230089	-1.96096	0.0498832	0.214594	4833418N02Rik	RIKEN cDNA 4833418N02 gene
ENSMUSG00000075270	304.922	-0.196023	0.0999774	-1.96067	0.0499176	0.214643	Pde11a	phosphodiesterase 11A
ENSMUSG00000078235	513.746	0.138524	0.0706529	1.96063	0.0499224	0.214643	Fam43b	family with sequence similarity 43, member B
ENSMUSG00000020692	224.765	0.19822	0.10113	1.96005	0.0499895	0.214871	Nle1	notchless homolog 1
ENSMUSG00000048706	233.715	0.203567	0.103865	1.95992	0.0500046	0.214876	Lurap1l	leucine rich adaptor protein 1-like
ENSMUSG00000051323	762.018	-0.107345	0.0547744	-1.95976	0.050024	0.214899	Pcdh19	protocadherin 19
ENSMUSG00000015745	381.355	0.143247	0.0731116	1.95929	0.050079	0.215042	Plekho1	pleckstrin homology domain containing, family O member 1
ENSMUSG00000021598	331.527	0.165544	0.084494	1.95924	0.0500852	0.215042	Med10	mediator complex subunit 10
ENSMUSG00000022089	196.074	0.191935	0.0979912	1.9587	0.0501478	0.215251	Bin3	bridging integrator 3
ENSMUSG00000097237	19.9882	0.785694	0.401308	1.95783	0.05025	0.215313	Gm26519	predicted gene, 26519
ENSMUSG00000099689	325.055	-0.146453	0.0748063	-1.95776	0.0502582	0.215313	Zfp383	zinc finger protein 383
ENSMUSG00000020264	257.048	-0.735542	0.375676	-1.95791	0.05024	0.215313	Slc36a2	solute carrier family 36 (proton/amino acid symporter), member 2
ENSMUSG00000023791	151.029	-0.235487	0.120262	-1.95812	0.0502157	0.215313	Pigx	phosphatidylinositol glycan anchor biosynthesis, class X
ENSMUSG00000023919	120.965	0.299922	0.15317	1.9581	0.0502177	0.215313	Cenpq	centromere protein Q
ENSMUSG00000071256	129.003	0.286519	0.146332	1.95801	0.0502289	0.215313	Zfp213	zinc finger protein 213
ENSMUSG00000024953	2662.87	0.0691581	0.0353254	1.95774	0.0502603	0.215313	Prdx5	peroxiredoxin 5
ENSMUSG00000058254	10190.4	0.0583766	0.0298334	1.95675	0.0503769	0.215676	Tspan7	tetraspanin 7
ENSMUSG00000032172	1450.54	-0.087343	0.0446349	-1.95683	0.0503673	0.215676	Olfm2	olfactomedin 2
ENSMUSG00000087543	92.6362	0.349584	0.178663	1.95666	0.050387	0.215676	Gm16576	predicted gene 16576
ENSMUSG00000033623	841.607	0.102299	0.0522868	1.9565	0.0504062	0.215698	Pcgf3	polycomb group ring finger 3
ENSMUSG00000020091	1683.95	0.101454	0.0518613	1.95625	0.0504356	0.215704	Eif4ebp2	eukaryotic translation initiation factor 4E binding protein 2
ENSMUSG00000034781	1872.5	0.0715211	0.0365584	1.95635	0.0504236	0.215704	Gna11	guanine nucleotide binding protein, alpha 11
ENSMUSG00000024949	3194.17	-0.0687296	0.0351379	-1.956	0.0504657	0.215773	Sf1	splicing factor 1
ENSMUSG00000009647	673.623	-0.131061	0.0670186	-1.9556	0.0505128	0.215813	Mcu	mitochondrial calcium uniporter
ENSMUSG00000037251	671.349	0.115406	0.0590178	1.95544	0.0505313	0.215813	Pomk	protein-O-mannose kinase
ENSMUSG00000002949	884.44	-0.109873	0.0561852	-1.95555	0.0505184	0.215813	Timm44	translocase of inner mitochondrial membrane 44
ENSMUSG00000032388	381.459	0.146653	0.0749884	1.95568	0.0505026	0.215813	Spg21	SPG21, maspardin
ENSMUSG00000074825	39.4369	0.44505	0.227617	1.95526	0.0505524	0.215844	Itpripl1	inositol 1,4,5-triphosphate receptor interacting protein-like 1
ENSMUSG00000037470	1711.12	0.0843481	0.0431431	1.95508	0.0505738	0.215875	Uggt1	UDP-glucose glycoprotein glucosyltransferase 1
ENSMUSG00000036825	1502.03	0.0894097	0.0457474	1.95442	0.050651	0.216085	Ssx2ip	synovial sarcoma, X 2 interacting protein
ENSMUSG00000032735	559.888	-0.120099	0.0614488	-1.95446	0.0506471	0.216085	Ablim3	actin binding LIM protein family, member 3
ENSMUSG00000040420	608.789	0.11763	0.0601992	1.95401	0.0506997	0.216232	Cdh18	cadherin 18
ENSMUSG00000008763	1816.26	-0.0882792	0.0451937	-1.95335	0.0507778	0.216408	Man1a2	mannosidase, alpha, class 1A, member 2
ENSMUSG00000012609	1967.6	0.0879556	0.045026	1.95344	0.0507675	0.216408	Ttll5	tubulin tyrosine ligase-like family, member 5
ENSMUSG00000019080	127.614	0.256609	0.131371	1.95331	0.050783	0.216408	Mfsd3	major facilitator superfamily domain containing 3
ENSMUSG00000074890	114.57	-0.257522	0.131888	-1.95257	0.0508703	0.21654	Lcmt2	leucine carboxyl methyltransferase 2
ENSMUSG00000031200	110.095	-0.272943	0.139777	-1.9527	0.0508552	0.21654	Mtcp1	mature T cell proliferation 1
ENSMUSG00000030231	1214.66	-0.0966243	0.0494857	-1.95257	0.0508703	0.21654	Plekha5	pleckstrin homology domain containing, family A member 5
ENSMUSG00000020037	601.582	-0.153261	0.0784834	-1.95279	0.0508447	0.21654	Rfx4	regulatory factor X, 4 (influences HLA class II expression)
ENSMUSG00000091985	86.8201	0.292188	0.149668	1.95224	0.0509098	0.216594
ENSMUSG00000033676	2990.91	-0.0909246	0.0465762	-1.95217	0.050918	0.216594	Gabrb3	gamma-aminobutyric acid (GABA) A receptor, subunit beta 3
ENSMUSG00000004931	408.28	0.153718	0.0787448	1.95211	0.0509253	0.216594	Apba3	amyloid beta (A4) precursor protein-binding, family A, member 3
ENSMUSG00000039879	537.709	0.118986	0.0609613	1.95183	0.0509584	0.216675	Heca	hdc homolog, cell cycle regulator
ENSMUSG00000000600	938.054	-0.11326	0.0580338	-1.95163	0.0509823	0.216717	Krit1	KRIT1, ankyrin repeat containing
ENSMUSG00000030207	4573.01	0.0710835	0.0364264	1.95143	0.0510063	0.216759	Fam234b	family with sequence similarity 234, member B
ENSMUSG00000112302	130.256	-0.27482	0.140845	-1.95122	0.0510314	0.216806
ENSMUSG00000033671	2066.1	0.0918466	0.0470813	1.95081	0.0510795	0.216951	Cep350	centrosomal protein 350
ENSMUSG00000060860	607.598	0.120781	0.0619496	1.94967	0.0512153	0.217467	Ube2s	ubiquitin-conjugating enzyme E2S
ENSMUSG00000028382	343.254	-0.192406	0.098703	-1.94935	0.0512542	0.217514	Ptbp3	polypyrimidine tract binding protein 3
ENSMUSG00000030657	922.339	-0.108452	0.0556353	-1.94934	0.0512545	0.217514	Xylt1	xylosyltransferase 1
ENSMUSG00000056394	417.707	-0.138912	0.0712665	-1.94918	0.0512735	0.217534	Lig1	ligase I, DNA, ATP-dependent
ENSMUSG00000044149	1176.79	-0.109115	0.0559844	-1.94902	0.0512926	0.217555	Nkrf	NF-kappaB repressing factor
ENSMUSG00000029787	1490.03	-0.103805	0.0532856	-1.94808	0.0514049	0.217971	Avl9	AVL9 cell migration associated
ENSMUSG00000067578	329.424	0.169736	0.08714	1.94785	0.0514328	0.21803	Cbln4	cerebellin 4 precursor protein
ENSMUSG00000024384	894.471	-0.107197	0.0550398	-1.94762	0.0514602	0.218086	Iws1	IWS1, SUPT6 interacting protein
ENSMUSG00000067787	1633.15	0.0817486	0.0419786	1.94739	0.0514885	0.218135	Blcap	bladder cancer associated protein
ENSMUSG00000006586	397.761	-0.152247	0.078184	-1.94729	0.0515001	0.218135	Runx1t1	RUNX1 translocation partner 1
ENSMUSG00000022494	782.055	-0.158997	0.0816656	-1.94692	0.0515441	0.218261	Shisa9	shisa family member 9
ENSMUSG00000094910	893.427	-0.133704	0.0686855	-1.94661	0.0515818	0.218361	D430019H16Rik	RIKEN cDNA D430019H16 gene
ENSMUSG00000020774	1223.91	-0.113035	0.0580799	-1.9462	0.0516312	0.21851	Aspa	aspartoacylase
ENSMUSG00000053626	99.5182	-0.281287	0.144547	-1.94599	0.0516558	0.218554	Tll1	tolloid-like
ENSMUSG00000026755	1081.45	0.0993821	0.0510796	1.94563	0.0516991	0.218572	Arpc5l	actin related protein 2/3 complex, subunit 5-like
ENSMUSG00000007880	3246.53	0.0772304	0.0396973	1.94548	0.051717	0.218572	Arid1a	AT rich interactive domain 1A (SWI-like)
ENSMUSG00000066900	1855.24	0.0948723	0.0487605	1.94568	0.0516933	0.218572	Suds3	suppressor of defective silencing 3 homolog (S. cerevisiae)
ENSMUSG00000022109	354.628	0.159265	0.0818593	1.94559	0.0517038	0.218572	Med4	mediator complex subunit 4
ENSMUSG00000020107	763.077	0.109803	0.0564486	1.94518	0.0517531	0.218664	Anapc16	anaphase promoting complex subunit 16
ENSMUSG00000055407	3866.89	0.0644133	0.033121	1.94479	0.0518004	0.218804	Map6	microtubule-associated protein 6
ENSMUSG00000060216	989.227	0.0930415	0.0478455	1.94462	0.0518203	0.218829	Arrb2	arrestin, beta 2
ENSMUSG00000014959	1676.22	-0.0810549	0.0416853	-1.94445	0.0518413	0.218857	Gorasp2	golgi reassembly stacking protein 2
ENSMUSG00000039860	1221.09	0.0906749	0.0466583	1.94338	0.05197	0.219041	Srrm3	serine/arginine repetitive matrix 3
ENSMUSG00000037022	522.036	0.140766	0.0724325	1.94342	0.051966	0.219041	Mmaa	methylmalonic aciduria (cobalamin deficiency) type A
ENSMUSG00000057594	626.749	0.117263	0.0603297	1.9437	0.0519315	0.219041	Arl16	ADP-ribosylation factor-like 16
ENSMUSG00000015461	809.847	0.134001	0.0689436	1.94363	0.0519403	0.219041	Atf6b	activating transcription factor 6 beta
ENSMUSG00000095990	29.0619	-0.504038	0.259318	-1.94371	0.0519308	0.219041	Zfp97	zinc finger protein 97
ENSMUSG00000024542	375.269	-0.139127	0.07159	-1.94338	0.0519702	0.219041	Cep192	centrosomal protein 192
ENSMUSG00000075470	536.639	-0.160833	0.0827765	-1.94298	0.052018	0.219182	Alg10b	asparagine-linked glycosylation 10B (alpha-1,2-glucosyltransferase)
ENSMUSG00000048978	3516.26	0.0815057	0.0419523	1.94282	0.0520381	0.219207	Nrsn1	neurensin 1
ENSMUSG00000015647	641.293	-0.131343	0.0676096	-1.94267	0.0520561	0.219223	Lama5	laminin, alpha 5
ENSMUSG00000020257	1997.47	0.0853123	0.0439196	1.94246	0.0520808	0.219267	Wdr82	WD repeat domain containing 82
ENSMUSG00000024424	720.72	-0.118587	0.0610596	-1.94214	0.0521197	0.21937	Ttc39c	tetratricopeptide repeat domain 39C
ENSMUSG00000003131	4696.11	-0.0888523	0.0457532	-1.94199	0.0521385	0.219389	Pafah1b2	platelet-activating factor acetylhydrolase, isoform 1b, subunit 2
ENSMUSG00000040591	1492.42	0.0777368	0.0400379	1.94158	0.0521882	0.219539	Cstpp1	centriolar satellite-associated tubulin polyglutamylase complex regulator 1
ENSMUSG00000029647	693.332	-0.118614	0.0611323	-1.94028	0.0523463	0.220131	Pan3	PAN3 poly(A) specific ribonuclease subunit
ENSMUSG00000003429	2571.06	0.0686473	0.0353819	1.94018	0.0523576	0.220131	Rps11	ribosomal protein S11
ENSMUSG00000014551	627.637	0.120159	0.0619376	1.94	0.0523802	0.220166	Mrps25	mitochondrial ribosomal protein S25
ENSMUSG00000040370	428.804	-0.15157	0.0781443	-1.93962	0.0524259	0.220298	Etfrf1	electron transfer flavoprotein regulatory factor 1
ENSMUSG00000043535	1912.61	-0.0954559	0.0492246	-1.93919	0.052478	0.220441	Setx	senataxin
ENSMUSG00000120390	42.7434	-0.434719	0.224185	-1.9391	0.0524887	0.220441
ENSMUSG00000024186	652.281	0.110067	0.0567674	1.93892	0.0525114	0.220476	Rgs11	regulator of G-protein signaling 11
ENSMUSG00000036646	1793.01	0.0733828	0.0378634	1.93809	0.052612	0.220572	Man1b1	mannosidase, alpha, class 1B, member 1
ENSMUSG00000079555	197.052	-0.198044	0.102159	-1.93859	0.0525511	0.220572	Haus3	HAUS augmin-like complex, subunit 3
ENSMUSG00000020283	676.337	-0.121213	0.0625444	-1.93803	0.0526201	0.220572	Pex13	peroxisomal biogenesis factor 13
ENSMUSG00000035831	44.2722	0.465114	0.239953	1.93835	0.0525801	0.220572	Krt25	keratin 25
ENSMUSG00000044788	1830	0.0915282	0.047223	1.93821	0.0525974	0.220572	Fads6	fatty acid desaturase domain family, member 6
ENSMUSG00000087120	45.4195	-0.476367	0.245772	-1.93825	0.0525925	0.220572
ENSMUSG00000004462	312.236	0.157596	0.0813263	1.93782	0.0526451	0.220616	Tbccd1	TBCC domain containing 1
ENSMUSG00000029790	166.471	-0.259053	0.133721	-1.93727	0.0527127	0.220839	Cep41	centrosomal protein 41
ENSMUSG00000000563	4312.86	-0.0744503	0.0384414	-1.93672	0.0527796	0.221059	Atp5pb	ATP synthase peripheral stalk-membrane subunit b
ENSMUSG00000030878	1546.37	0.0783223	0.0404459	1.93647	0.05281	0.221127	Cdr2	cerebellar degeneration-related 2
ENSMUSG00000003344	1610.96	0.0880992	0.045499	1.93629	0.0528322	0.221159	Btbd2	BTB (POZ) domain containing 2
ENSMUSG00000028862	71.0184	0.441384	0.227997	1.93592	0.0528775	0.221289	Map3k6	mitogen-activated protein kinase kinase kinase 6
ENSMUSG00000052852	3760.65	0.0680385	0.0351518	1.93556	0.0529215	0.221413	Reep1	receptor accessory protein 1
ENSMUSG00000064363	60820.5	-0.154857	0.0800316	-1.93495	0.0529969	0.221668	ND4	NADH dehydrogenase subunit 4
ENSMUSG00000017057	121.243	-0.289449	0.149625	-1.93449	0.0530527	0.221841	Il13ra1	interleukin 13 receptor, alpha 1
ENSMUSG00000040596	2833.25	0.065588	0.0339162	1.93383	0.0531344	0.221873	Pogk	pogo transposable element with KRAB domain
ENSMUSG00000000627	869.346	0.105913	0.0547692	1.9338	0.0531378	0.221873	Sema4f	sema domain, immunoglobulin domain (Ig), TM domain, and short cytoplasmic domain
ENSMUSG00000038650	727.879	-0.105671	0.0546462	-1.93373	0.0531467	0.221873	Rnh1	ribonuclease/angiogenin inhibitor 1
ENSMUSG00000086119	257.917	-0.187628	0.097034	-1.93363	0.0531588	0.221873
ENSMUSG00000031935	439.756	-0.142329	0.0735959	-1.93393	0.0531217	0.221873	Med17	mediator complex subunit 17
ENSMUSG00000020962	647.867	-0.124256	0.0642411	-1.93422	0.0530862	0.221873	Gtf2a1	general transcription factor II A, 1
ENSMUSG00000047434	671.678	0.11749	0.0607658	1.93349	0.0531758	0.221873	Xxylt1	xyloside xylosyltransferase 1
ENSMUSG00000024797	689.224	-0.132235	0.0683881	-1.9336	0.0531629	0.221873	Vps51	VPS51 GARP complex subunit
ENSMUSG00000043531	1174.83	-0.104183	0.0538874	-1.93335	0.0531928	0.221884	Sorcs1	sortilin-related VPS10 domain containing receptor 1
ENSMUSG00000026283	284.177	0.183974	0.0951903	1.9327	0.0532737	0.222042	Ing5	inhibitor of growth family, member 5
ENSMUSG00000063626	629.727	-0.141204	0.0730522	-1.93292	0.0532456	0.222042	Unc5d	unc-5 netrin receptor D
ENSMUSG00000025086	404.229	-0.165651	0.0857101	-1.93269	0.0532739	0.222042	Trub1	TruB pseudouridine (psi) synthase family member 1
ENSMUSG00000060090	207.301	-0.186391	0.0964471	-1.93257	0.0532887	0.222044	Rp2	retinitis pigmentosa 2 homolog
ENSMUSG00000026946	71.2504	-0.370469	0.191744	-1.9321	0.0533467	0.222105	Nmi	N-myc (and STAT) interactor
ENSMUSG00000038630	821.956	-0.109245	0.0565391	-1.9322	0.0533351	0.222105	Zkscan16	zinc finger with KRAB and SCAN domains 16
ENSMUSG00000002660	603.288	-0.121116	0.0626856	-1.93212	0.0533443	0.222105	Clpp	caseinolytic mitochondrial matrix peptidase proteolytic subunit
ENSMUSG00000028214	88.2836	0.27761	0.143749	1.93122	0.0534565	0.222502	Gem	GTP binding protein (gene overexpressed in skeletal muscle)
ENSMUSG00000028755	198.179	0.208943	0.108208	1.93095	0.0534895	0.222579	Cda	cytidine deaminase
ENSMUSG00000062488	104.071	-0.25909	0.134209	-1.9305	0.0535449	0.222749	Ifit3b	interferon-induced protein with tetratricopeptide repeats 3B
ENSMUSG00000020697	702.978	-0.111629	0.0578288	-1.93034	0.053565	0.222773	Lig3	ligase III, DNA, ATP-dependent
ENSMUSG00000047719	187.03	0.241516	0.125166	1.92957	0.0536603	0.223072	Ubiad1	UbiA prenyltransferase domain containing 1
ENSMUSG00000022350	1079.98	-0.0923668	0.0478703	-1.92952	0.0536661	0.223072	Washc5	WASH complex subunit 5
ENSMUSG00000031993	2569.49	0.0683397	0.0354207	1.92937	0.0536846	0.223089	Snx19	sorting nexin 19
ENSMUSG00000008333	309.475	-0.161112	0.08353	-1.92879	0.0537565	0.223098	Snrpb2	U2 small nuclear ribonucleoprotein B
ENSMUSG00000028165	880.814	-0.102773	0.0532838	-1.9288	0.0537562	0.223098	Cisd2	CDGSH iron sulfur domain 2
ENSMUSG00000035048	422.653	0.136241	0.0706298	1.92895	0.053737	0.223098	Anapc13	anaphase promoting complex subunit 13
ENSMUSG00000111219	51.1655	0.426794	0.221224	1.92924	0.0537012	0.223098
ENSMUSG00000042644	995.407	-0.153587	0.0796292	-1.92877	0.0537592	0.223098	Itpr3	inositol 1,4,5-triphosphate receptor 3
ENSMUSG00000034757	1010.02	0.0906836	0.0470249	1.92842	0.0538035	0.223104	Tmub2	transmembrane and ubiquitin-like domain containing 2
ENSMUSG00000020709	140.849	0.261645	0.135677	1.92844	0.0538002	0.223104	Adap2	ArfGAP with dual PH domains 2
ENSMUSG00000074634	146.42	-0.279877	0.145134	-1.92841	0.0538041	0.223104	Tmem267	transmembrane protein 267
ENSMUSG00000026042	449.988	-0.205249	0.106447	-1.92818	0.0538327	0.223138	Col5a2	collagen, type V, alpha 2
ENSMUSG00000045777	793.43	0.114344	0.0593036	1.92811	0.0538415	0.223138	Ifitm10	interferon induced transmembrane protein 10
ENSMUSG00000000296	386.072	0.155373	0.0806054	1.92758	0.0539074	0.223291	Tpd52l1	tumor protein D52-like 1
ENSMUSG00000002190	1194.85	-0.0816759	0.0423698	-1.92769	0.0538935	0.223291	Clgn	calmegin
ENSMUSG00000034480	331.981	-0.167942	0.0871611	-1.92681	0.0540038	0.223613	Diaph2	diaphanous related formin 2
ENSMUSG00000021519	346.407	-0.159399	0.0827304	-1.92672	0.054014	0.223613	Mterf3	mitochondrial transcription termination factor 3
ENSMUSG00000082229	2629.15	-0.0883152	0.0458448	-1.92639	0.0540553	0.223717	Nap1l2	nucleosome assembly protein 1-like 2
ENSMUSG00000057835	46.6543	-0.436429	0.226565	-1.92629	0.0540684	0.223717	Zfp119a	zinc finger protein 119a
ENSMUSG00000035953	1441.74	-0.0849588	0.0441081	-1.92615	0.0540858	0.223729	Pip4p1	phosphatidylinositol-4,5-bisphosphate 4-phosphatase 1
ENSMUSG00000023852	602.011	-0.111925	0.0581249	-1.92559	0.0541553	0.223956	Chd1	chromodomain helicase DNA binding protein 1
ENSMUSG00000037376	446.379	-0.147316	0.0765148	-1.92532	0.054189	0.223984	Trmt6	tRNA methyltransferase 6
ENSMUSG00000009097	120.307	0.291094	0.151194	1.92531	0.0541911	0.223984	Tbx1	T-box 1
ENSMUSG00000032348	1014.81	0.105121	0.0546139	1.92479	0.0542551	0.224188	Gsta4	glutathione S-transferase, alpha 4
ENSMUSG00000006021	231.931	-0.179473	0.0932651	-1.92433	0.0543128	0.224367	Kptn	kaptin
ENSMUSG00000027661	47.1572	0.446462	0.232047	1.92401	0.0543532	0.224439	Slc2a10	solute carrier family 2 (facilitated glucose transporter), member 10
ENSMUSG00000031148	844.084	-0.100512	0.0522433	-1.92392	0.0543647	0.224439	Gpkow	G patch domain and KOW motifs
ENSMUSG00000013236	7631.21	0.0539226	0.0280286	1.92384	0.0543741	0.224439	Ptprs	protein tyrosine phosphatase, receptor type, S
ENSMUSG00000039206	662.054	0.109287	0.0568183	1.92345	0.0544236	0.224523	Daglb	diacylglycerol lipase, beta
ENSMUSG00000047773	369.431	-0.200394	0.104182	-1.9235	0.0544172	0.224523	Ankfn1	ankyrin-repeat and fibronectin type III domain containing 1
ENSMUSG00000039838	1479.65	0.0936588	0.048704	1.92302	0.0544774	0.224625	Slc45a1	solute carrier family 45, member 1
ENSMUSG00000034401	164.441	-0.226952	0.118013	-1.92311	0.0544661	0.224625	Spata6	spermatogenesis associated 6
ENSMUSG00000035681	1304.79	-0.125331	0.0651846	-1.92271	0.0545167	0.224726	Kcnc2	potassium voltage gated channel, Shaw-related subfamily, member 2
ENSMUSG00000028152	1607.46	0.0923594	0.0480441	1.92239	0.0545567	0.224831	Tspan5	tetraspanin 5
ENSMUSG00000030846	1889.62	-0.0885984	0.0460904	-1.92227	0.0545716	0.224832	Tial1	Tia1 cytotoxic granule-associated RNA binding protein-like 1
ENSMUSG00000030307	13388.9	0.0693694	0.0360918	1.92203	0.0546022	0.224898	Slc6a11	solute carrier family 6 (neurotransmitter transporter, GABA), member 11
ENSMUSG00000028020	5464.29	-0.0892899	0.0464597	-1.92188	0.0546209	0.22491	Glrb	glycine receptor, beta subunit
ENSMUSG00000029578	2311.73	0.0813916	0.0423617	1.92135	0.054688	0.22491	Wipi2	WD repeat domain, phosphoinositide interacting 2
ENSMUSG00000047085	3291.23	0.0769011	0.040019	1.92162	0.0546541	0.22491	Lrrc4b	leucine rich repeat containing 4B
ENSMUSG00000036840	308.324	-0.169272	0.0880814	-1.92177	0.0546348	0.22491	Siah1a	siah E3 ubiquitin protein ligase 1A
ENSMUSG00000032531	920.265	0.120734	0.0628392	1.92131	0.0546927	0.22491	Amotl2	angiomotin-like 2
ENSMUSG00000121082	21.2361	-0.585434	0.304693	-1.92139	0.0546827	0.22491
ENSMUSG00000021936	1473.7	-0.096342	0.0501482	-1.92115	0.0547131	0.224933	Mapk8	mitogen-activated protein kinase 8
ENSMUSG00000033114	25.6836	-0.600611	0.312651	-1.92103	0.0547282	0.224935	Slc35d2	solute carrier family 35, member D2
ENSMUSG00000093452	193.715	-0.216259	0.112697	-1.91894	0.0549913	0.225956
ENSMUSG00000066232	2469.39	-0.108436	0.056513	-1.91878	0.0550123	0.225982	Ipo7	importin 7
ENSMUSG00000020780	1472.04	0.0780267	0.0406776	1.91817	0.0550889	0.226237	Srp68	signal recognition particle 68
ENSMUSG00000040857	414.615	-0.19661	0.102524	-1.91769	0.0551501	0.226427	Erf	Ets2 repressor factor
ENSMUSG00000062175	37.0218	-0.435982	0.227457	-1.91677	0.0552674	0.226848	Tgif2	TGFB-induced factor homeobox 2
ENSMUSG00000043262	332.842	-0.183391	0.0956985	-1.91634	0.0553223	0.226892	Uevld	UEV and lactate/malate dehyrogenase domains
ENSMUSG00000044629	596.595	0.112849	0.0588847	1.91643	0.05531	0.226892	Cnrip1	cannabinoid receptor interacting protein 1
ENSMUSG00000036568	1486.57	0.0820328	0.0428065	1.91636	0.0553187	0.226892	Bicral	BRD4 interacting chromatin remodeling complex associated protein like
ENSMUSG00000034055	1248.51	0.093243	0.0486608	1.91618	0.055342	0.226913	Phka1	phosphorylase kinase alpha 1
ENSMUSG00000026867	2108.71	0.0683941	0.0356998	1.91581	0.0553892	0.226985	Gapvd1	GTPase activating protein and VPS9 domains 1
ENSMUSG00000023110	982.802	0.107615	0.0561709	1.91584	0.0553853	0.226985	Prmt5	protein arginine N-methyltransferase 5
ENSMUSG00000006191	245.526	-0.184892	0.0965157	-1.91567	0.0554076	0.227	Cdkal1	CDK5 regulatory subunit associated protein 1-like 1
ENSMUSG00000032342	372.86	-0.139849	0.0730074	-1.91555	0.0554228	0.227002	Mto1	mitochondrial tRNA translation optimization 1
ENSMUSG00000032977	524.717	0.138847	0.0724959	1.91523	0.055463	0.227106	Fam207a	family with sequence similarity 207, member A
ENSMUSG00000035936	2681.96	0.071748	0.0374711	1.91476	0.0555236	0.227233	Aldh5a1	aldhehyde dehydrogenase family 5, subfamily A1
ENSMUSG00000022438	715.72	0.117121	0.0611656	1.91481	0.0555163	0.227233	Parvb	parvin, beta
ENSMUSG00000106317	53.3596	-0.413574	0.216114	-1.91368	0.0556604	0.22726
ENSMUSG00000029073	778.984	0.105043	0.0548919	1.91363	0.0556675	0.22726	Cptp	ceramide-1-phosphate transfer protein
ENSMUSG00000028347	1535.46	0.0823855	0.0430361	1.91433	0.0555775	0.22726	Tmeff1	transmembrane protein with EGF-like and two follistatin-like domains 1
ENSMUSG00000038213	138.599	0.229853	0.120108	1.91373	0.055655	0.22726	Tapbpl	TAP binding protein-like
ENSMUSG00000030495	2477.17	0.0963611	0.0503528	1.91372	0.0556559	0.22726	Slc7a10	solute carrier family 7 (cationic amino acid transporter, y+ system), member 10
ENSMUSG00000031872	451.513	0.133958	0.069988	1.91402	0.055618	0.22726	Bean1	brain expressed, associated with Nedd4, 1
ENSMUSG00000032377	163.589	-0.22975	0.120065	-1.91355	0.0556778	0.22726	Plscr4	phospholipid scramblase 4
ENSMUSG00000032497	1000.65	0.0945865	0.0494127	1.91421	0.0555927	0.22726	Lrrfip2	leucine rich repeat (in FLII) interacting protein 2
ENSMUSG00000000690	824.248	0.122275	0.0638777	1.91421	0.0555934	0.22726	Hoxb6	homeobox B6
ENSMUSG00000024164	1348.85	0.354778	0.185312	1.91449	0.0555572	0.22726	C3	complement component 3
ENSMUSG00000040007	562.124	0.128591	0.0672178	1.91305	0.0557423	0.227402	Bahd1	bromo adjacent homology domain containing 1
ENSMUSG00000105395	21.7641	-0.603888	0.315656	-1.91312	0.0557324	0.227402
ENSMUSG00000026718	1309.68	-0.0919574	0.0480763	-1.91274	0.0557817	0.227415	Stam	signal transducing adaptor molecule (SH3 domain and ITAM motif) 1
ENSMUSG00000093954	28.2824	0.531204	0.277745	1.91256	0.0558045	0.227415	Gm16867	predicted gene, 16867
ENSMUSG00000071604	308.278	0.176855	0.0924682	1.9126	0.055799	0.227415	Entrep1	endosomal transmembrane epsin interactor 1
ENSMUSG00000024726	128.99	-0.245033	0.128107	-1.91272	0.0557838	0.227415	Carnmt1	carnosine N-methyltransferase 1
ENSMUSG00000021097	2846.66	0.0693301	0.0362538	1.91235	0.055831	0.227463	Clmn	calmin
ENSMUSG00000041817	958.527	-0.116136	0.0607543	-1.91156	0.0559322	0.227815	Fam169a	family with sequence similarity 169, member A
ENSMUSG00000022456	6444.72	0.05532	0.0289439	1.91128	0.0559685	0.227902	Septin3	septin 3
ENSMUSG00000043716	3744.18	0.0637317	0.03335	1.91099	0.0560056	0.227964	Rpl7	ribosomal protein L7
ENSMUSG00000068798	1015.34	-0.118583	0.0620697	-1.91049	0.0560707	0.227964	Rap1a	RAS-related protein 1a
ENSMUSG00000078816	381.134	-0.166731	0.0872724	-1.91047	0.0560733	0.227964	Prkcg	protein kinase C, gamma
ENSMUSG00000031766	63.4143	0.334941	0.175329	1.91036	0.0560874	0.227964	Slc12a3	solute carrier family 12, member 3
ENSMUSG00000034768	296.648	0.208171	0.108948	1.91073	0.0560387	0.227964	Asb16	ankyrin repeat and SOCS box-containing 16
ENSMUSG00000057469	1032.51	0.0936261	0.0490062	1.91049	0.0560695	0.227964	E2f6	E2F transcription factor 6
ENSMUSG00000103081	21.5893	-0.634113	0.331851	-1.91084	0.0560256	0.227964
ENSMUSG00000043872	263.618	-0.186342	0.0975659	-1.90991	0.0561447	0.228137	Zmym1	zinc finger, MYM domain containing 1
ENSMUSG00000006958	277.272	0.171102	0.0895931	1.90977	0.0561633	0.228152	Chrd	chordin
ENSMUSG00000027318	166.913	0.227596	0.119187	1.90958	0.0561872	0.228189	Adam33	a disintegrin and metallopeptidase domain 33
ENSMUSG00000032413	479.2	-0.152006	0.0796445	-1.90855	0.0563198	0.228667	Rasa2	RAS p21 protein activator 2
ENSMUSG00000047221	306.418	-0.180382	0.0945251	-1.9083	0.0563524	0.228739	Fam185a	family with sequence similarity 185, member A
ENSMUSG00000048264	2091.05	0.0719163	0.0376891	1.90815	0.0563721	0.228759	Dip2c	disco interacting protein 2 homolog C
ENSMUSG00000047250	251.341	0.184479	0.0966937	1.90786	0.0564087	0.228847	Ptgs1	prostaglandin-endoperoxide synthase 1
ENSMUSG00000029121	1809.87	-0.0771675	0.0404544	-1.90752	0.0564537	0.228969	Crmp1	collapsin response mediator protein 1
ENSMUSG00000120013	27.2885	-0.542985	0.284744	-1.90692	0.056531	0.229162
ENSMUSG00000029769	2413.74	0.0672881	0.0352852	1.90698	0.0565234	0.229162	Ccdc136	coiled-coil domain containing 136
ENSMUSG00000042406	1717.64	0.103937	0.0545102	1.90675	0.0565535	0.229193	Atf4	activating transcription factor 4
ENSMUSG00000027674	7516.95	0.0603746	0.0316696	1.90639	0.0565995	0.229233	Pex5l	peroxisomal biogenesis factor 5-like
ENSMUSG00000054675	280.475	0.184879	0.0969742	1.90647	0.0565887	0.229233	Tmem119	transmembrane protein 119
ENSMUSG00000019917	193.626	-0.212969	0.111717	-1.90633	0.056608	0.229233	Septin10	septin 10
ENSMUSG00000015711	601.488	-0.115182	0.060434	-1.90592	0.056661	0.229387	Prune1	prune exopolyphosphatase
ENSMUSG00000054901	64.2836	-0.38634	0.202728	-1.90571	0.0566883	0.229437	Arhgef33	Rho guanine nucleotide exchange factor (GEF) 33
ENSMUSG00000024487	594.477	-0.122684	0.0643947	-1.90518	0.0567566	0.229653	Yipf5	Yip1 domain family, member 5
ENSMUSG00000039804	812.895	0.120117	0.0630712	1.90446	0.05685	0.229971	Ncoa5	nuclear receptor coactivator 5
ENSMUSG00000105095	94.5171	-0.288014	0.15126	-1.90409	0.056898	0.230104
ENSMUSG00000032548	29.025	0.701663	0.368777	1.90267	0.0570831	0.230792	Slco2a1	solute carrier organic anion transporter family, member 2a1
ENSMUSG00000024165	626.87	-0.111215	0.0584607	-1.90239	0.0571199	0.23088	Jpt2	Jupiter microtubule associated homolog 2
ENSMUSG00000038550	239.411	0.198331	0.104278	1.90195	0.0571782	0.231013	Ciart	circadian associated repressor of transcription
ENSMUSG00000020415	469.587	0.148263	0.0779557	1.90189	0.0571856	0.231013	Pttg1	pituitary tumor-transforming gene 1
ENSMUSG00000033799	749.928	-0.119614	0.0628951	-1.9018	0.0571977	0.231013	Tasor2	transcription activation suppressor family member 2
ENSMUSG00000031608	422.272	0.140927	0.0741071	1.90167	0.0572147	0.231021	Galnt7	polypeptide N-acetylgalactosaminyltransferase 7
ENSMUSG00000090125	156.071	-0.239833	0.126138	-1.90135	0.0572558	0.23112	Pou3f1	POU domain, class 3, transcription factor 1
ENSMUSG00000064370	134959	-0.133582	0.0702601	-1.90125	0.0572693	0.23112	CYTB	cytochrome b
ENSMUSG00000016984	165.792	-0.206636	0.108723	-1.90057	0.0573579	0.231417	Etaa1	Ewing tumor-associated antigen 1
ENSMUSG00000078496	33.8344	-0.474085	0.249519	-1.9	0.0574335	0.23159	Zfp982	zinc finger protein 982
ENSMUSG00000045205	958.3	-0.0969834	0.0510417	-1.90008	0.0574224	0.23159	Dpy19l4	dpy-19-like 4 (C. elegans)
ENSMUSG00000106904	28.7346	-0.512412	0.269721	-1.89979	0.057461	0.23159
ENSMUSG00000014907	286.315	0.159927	0.0841777	1.89988	0.057449	0.23159	Naf1	nuclear assembly factor 1 ribonucleoprotein
ENSMUSG00000018398	6456.41	0.0615558	0.0324041	1.89963	0.0574815	0.231612	Septin8	septin 8
ENSMUSG00000050963	160.155	-0.229275	0.120713	-1.89934	0.0575196	0.231705	Kcns2	K+ voltage-gated channel, subfamily S, 2
ENSMUSG00000028789	561.791	0.118848	0.0625903	1.89882	0.0575878	0.231879	Azin2	antizyme inhibitor 2
ENSMUSG00000032571	1036.72	0.0967162	0.0509375	1.89872	0.0576007	0.231879	Pik3r4	phosphoinositide-3-kinase regulatory subunit 4
ENSMUSG00000038060	119.967	-0.233369	0.122912	-1.89867	0.0576082	0.231879	Dlec1	deleted in lung and esophageal cancer 1
ENSMUSG00000029622	507.481	-0.18662	0.0983043	-1.89839	0.0576451	0.231907	Arpc1b	actin related protein 2/3 complex, subunit 1B
ENSMUSG00000113440	55.3993	-0.435304	0.229293	-1.89846	0.0576351	0.231907
ENSMUSG00000045302	1543.25	0.0820883	0.0432523	1.8979	0.0577098	0.232078	Preb	prolactin regulatory element binding
ENSMUSG00000048895	1591.59	-0.0855045	0.0450537	-1.89783	0.0577178	0.232078	Cdk5r1	cyclin-dependent kinase 5, regulatory subunit 1 (p35)
ENSMUSG00000001052	1840.59	-0.0784676	0.0413765	-1.89643	0.0579037	0.232764	Sec24b	Sec24 related gene family, member B (S. cerevisiae)
ENSMUSG00000044066	546.18	-0.120476	0.0635459	-1.89589	0.0579741	0.232987	Cep68	centrosomal protein 68
ENSMUSG00000095432	252.673	-0.202573	0.106885	-1.89524	0.0580601	0.233271	Zfp748	zinc finger protein 748
ENSMUSG00000034035	52.0969	-0.368444	0.194447	-1.89482	0.0581157	0.233434	Ccdc17	coiled-coil domain containing 17
ENSMUSG00000022485	136.063	0.226973	0.119798	1.89463	0.0581414	0.233476	Hoxc5	homeobox C5
ENSMUSG00000026333	127.213	-0.261148	0.137854	-1.89438	0.058174	0.233505	Gin1	gypsy retrotransposon integrase 1
ENSMUSG00000035158	298.526	-0.177629	0.0937682	-1.89435	0.058179	0.233505	Mitf	melanogenesis associated transcription factor
ENSMUSG00000022561	646.155	0.125092	0.0660403	1.89417	0.0582018	0.233536	Gpaa1	GPI anchor attachment protein 1
ENSMUSG00000007987	786.709	0.131518	0.0694574	1.89351	0.0582899	0.233828	Ift22	intraflagellar transport 22
ENSMUSG00000030042	323.654	-0.166175	0.0877796	-1.89309	0.0583454	0.233929	Pole4	polymerase (DNA-directed), epsilon 4 (p12 subunit)
ENSMUSG00000025318	3959.33	0.0601892	0.0317957	1.893	0.0583579	0.233929	Jph3	junctophilin 3
ENSMUSG00000023051	284.542	-0.178015	0.0940397	-1.89298	0.0583607	0.233929	Tarbp2	TARBP2, RISC loading complex RNA binding subunit
ENSMUSG00000110077	67.3367	-0.344332	0.181973	-1.89222	0.0584623	0.234275
ENSMUSG00000026058	148.668	-0.23263	0.122949	-1.89209	0.058479	0.234281	Khdrbs2	KH domain containing, RNA binding, signal transduction associated 2
ENSMUSG00000020546	454.239	0.137912	0.0729141	1.89143	0.0585669	0.234572	Stxbp4	syntaxin binding protein 4
ENSMUSG00000034911	181.488	-0.209114	0.110568	-1.89127	0.0585889	0.234599	Ushbp1	USH1 protein network component harmonin binding protein 1
ENSMUSG00000020952	700.647	-0.114671	0.0606391	-1.89104	0.0586193	0.23461	Scfd1	Sec1 family domain containing 1
ENSMUSG00000046230	987.545	-0.102676	0.0542969	-1.89102	0.058622	0.23461	Vps13a	vacuolar protein sorting 13A
ENSMUSG00000031921	688.059	-0.113163	0.0598604	-1.89045	0.0586984	0.234855	Terf2	telomeric repeat binding factor 2
ENSMUSG00000022523	2568.19	-0.0923656	0.0488642	-1.89025	0.0587245	0.234898	Fgf12	fibroblast growth factor 12
ENSMUSG00000041977	3728.18	0.0685158	0.0362501	1.89009	0.0587465	0.234925	Arhgef11	Rho guanine nucleotide exchange factor (GEF) 11
ENSMUSG00000025130	2884.46	0.0732396	0.0387559	1.88977	0.0587891	0.235034	P4hb	prolyl 4-hydroxylase, beta polypeptide
ENSMUSG00000021938	646.29	-0.152121	0.0805075	-1.88952	0.0588222	0.235106	Pspc1	paraspeckle protein 1
ENSMUSG00000003031	954.266	-0.129394	0.0684845	-1.8894	0.0588387	0.23511	Cdkn1b	cyclin-dependent kinase inhibitor 1B
ENSMUSG00000027357	324.177	-0.201332	0.106586	-1.88892	0.0589026	0.235222	Crls1	cardiolipin synthase 1
ENSMUSG00000045435	298.173	-0.169937	0.0899662	-1.8889	0.0589058	0.235222	Tmem60	transmembrane protein 60
ENSMUSG00000038807	3097.59	0.0707778	0.0374715	1.88885	0.0589126	0.235222	Rap1gap2	RAP1 GTPase activating protein 2
ENSMUSG00000017760	2135.24	0.0754052	0.039933	1.88829	0.0589868	0.235458	Ctsa	cathepsin A
ENSMUSG00000046603	370.202	-0.160139	0.0848133	-1.88814	0.0590071	0.235477	Tcaim	T cell activation inhibitor, mitochondrial
ENSMUSG00000068523	269.36	0.176231	0.0933442	1.88797	0.0590296	0.235495	Gng5	G protein subunit gamma 5
ENSMUSG00000042198	508.952	-0.15645	0.0828731	-1.88782	0.0590497	0.235495	Chchd7	coiled-coil-helix-coiled-coil-helix domain containing 7
ENSMUSG00000032468	1039.72	-0.114875	0.0608524	-1.88777	0.0590573	0.235495	Armc8	armadillo repeat containing 8
ENSMUSG00000027411	1047.61	-0.0905352	0.0479706	-1.88731	0.0591193	0.235681	Vps16	VSP16 CORVET/HOPS core subunit
ENSMUSG00000078779	107.361	-0.283943	0.150467	-1.88708	0.0591496	0.23574	Zfp59	zinc finger protein 59
ENSMUSG00000046793	288.432	0.161051	0.0853822	1.88624	0.0592632	0.236102	Gpr61	G protein-coupled receptor 61
ENSMUSG00000020231	4668.29	0.0593958	0.0314908	1.88613	0.0592772	0.236102	Dip2a	disco interacting protein 2 homolog A
ENSMUSG00000020346	1024.66	0.0898272	0.0476268	1.88606	0.0592862	0.236102	Mgat1	mannoside acetylglucosaminyltransferase 1
ENSMUSG00000086714	38.492	-0.535774	0.28413	-1.88566	0.0593404	0.236256	0610009E02Rik	RIKEN cDNA 0610009E02 gene
ENSMUSG00000061143	271.661	-0.159857	0.0848184	-1.8847	0.0594702	0.236589	Maml3	mastermind like transcriptional coactivator 3
ENSMUSG00000004035	971.254	0.124198	0.0658907	1.8849	0.0594428	0.236589	Gstm7	glutathione S-transferase, mu 7
ENSMUSG00000074746	2029.88	-0.0715411	0.0379583	-1.88473	0.0594667	0.236589	Pdzd8	PDZ domain containing 8
ENSMUSG00000027184	4540.6	-0.0555752	0.0294978	-1.88404	0.0595589	0.236881	Caprin1	cell cycle associated protein 1
ENSMUSG00000004947	219.064	0.180977	0.0960828	1.88355	0.0596256	0.237035	Dtx2	deltex 2, E3 ubiquitin ligase
ENSMUSG00000025650	138.956	-0.225252	0.11959	-1.88353	0.0596286	0.237035	Col7a1	collagen, type VII, alpha 1
ENSMUSG00000011256	1269.05	0.0974088	0.0517276	1.88311	0.0596852	0.237199	Adam19	a disintegrin and metallopeptidase domain 19 (meltrin beta)
ENSMUSG00000002413	2797.75	-0.067965	0.0361068	-1.88233	0.0597906	0.237496	Braf	Braf transforming gene
ENSMUSG00000045827	195.121	-0.248274	0.131895	-1.88236	0.0597866	0.237496	Serpinb9	serine (or cysteine) peptidase inhibitor, clade B, member 9
ENSMUSG00000050541	355.14	0.152793	0.0811877	1.88198	0.0598393	0.23762	Adra1b	adrenergic receptor, alpha 1b
ENSMUSG00000075254	1333.11	0.126901	0.067433	1.88188	0.0598527	0.23762	Heg1	heart development protein with EGF-like domains 1
ENSMUSG00000058546	2519.88	0.0746012	0.0396499	1.8815	0.0599043	0.237763	Rpl23a	ribosomal protein L23A
ENSMUSG00000058546	2519.88	0.0746012	0.0396499	1.8815	0.0599043	0.237763	Gm46442	predicted gene, 46442
ENSMUSG00000021572	81.6546	-0.374391	0.199015	-1.88122	0.0599415	0.237849	Cep72	centrosomal protein 72
ENSMUSG00000040502	395.028	0.13918	0.0740356	1.87991	0.0601199	0.238496	Marchf9	membrane associated ring-CH-type finger 9
ENSMUSG00000041343	381.02	0.149475	0.0795329	1.87941	0.0601879	0.238704	Ankrd42	ankyrin repeat domain 42
ENSMUSG00000033356	49.4024	0.40498	0.215584	1.87852	0.0603096	0.239125	Pus7l	pseudouridylate synthase 7-like
ENSMUSG00000029629	923.73	-0.0913994	0.0486662	-1.87809	0.0603692	0.2393	Phf14	PHD finger protein 14
ENSMUSG00000034566	3205.46	0.0731251	0.0389482	1.8775	0.0604503	0.239559	Atp5h	ATP synthase, H+ transporting, mitochondrial F0 complex, subunit D
ENSMUSG00000037868	130.232	-0.636353	0.338988	-1.87721	0.0604888	0.23965	Egr2	early growth response 2
ENSMUSG00000041460	59.489	-0.362393	0.193118	-1.87654	0.0605817	0.239956	Cacna2d4	calcium channel, voltage-dependent, alpha 2/delta subunit 4
ENSMUSG00000022297	256.376	-0.188228	0.10033	-1.87609	0.0606435	0.240139	Fzd6	frizzled class receptor 6
ENSMUSG00000044465	981.241	-0.0869957	0.0463753	-1.8759	0.0606683	0.240176	Fhip1b	FHF complex subunit HOOK interacting protein 1B
ENSMUSG00000006344	91.1578	0.29677	0.158227	1.8756	0.0607102	0.24028	Ggt5	gamma-glutamyltransferase 5
ENSMUSG00000020875	1971.17	0.0789745	0.0421155	1.87519	0.060767	0.240443	Hoxb9	homeobox B9
ENSMUSG00000090486	364.725	0.150333	0.0801818	1.8749	0.0608069	0.240456
ENSMUSG00000056531	22.6557	-0.575711	0.307186	-1.87414	0.060911	0.240456	Ccdc18	coiled-coil domain containing 18
ENSMUSG00000032867	1225.35	0.0832631	0.0444135	1.87473	0.0608304	0.240456	Fbxw8	F-box and WD-40 domain protein 8
ENSMUSG00000037855	1609.75	0.0962905	0.0513718	1.87438	0.0608774	0.240456	Zfp365	zinc finger protein 365
ENSMUSG00000034997	419.723	0.145777	0.0777636	1.87462	0.0608449	0.240456	Htr2a	5-hydroxytryptamine (serotonin) receptor 2A
ENSMUSG00000006058	828.938	0.101502	0.0541415	1.87476	0.0608261	0.240456	Snf8	SNF8, ESCRT-II complex subunit, homolog (S. cerevisiae)
ENSMUSG00000038141	824.873	0.108719	0.0580029	1.87438	0.0608784	0.240456	Tmem181a	transmembrane protein 181A
ENSMUSG00000024231	1190.47	-0.110452	0.0589338	-1.87417	0.0609065	0.240456	Cul2	cullin 2
ENSMUSG00000079339	44.8806	0.381315	0.203443	1.8743	0.0608885	0.240456	Ifit1bl1	interferon induced protein with tetratricpeptide repeats 1B like 1
ENSMUSG00000027206	1799.27	-0.186053	0.0992935	-1.87377	0.0609623	0.240597	Cops2	COP9 signalosome subunit 2
ENSMUSG00000002129	1390.85	0.0818171	0.0436769	1.87324	0.0610356	0.240824	Sf3a1	splicing factor 3a, subunit 1
ENSMUSG00000086429	82.4311	-0.377823	0.201724	-1.87296	0.0610733	0.240912	Gt(ROSA)26Sor	gene trap ROSA 26, Philippe Soriano
ENSMUSG00000051329	310.54	-0.164995	0.0881116	-1.87256	0.0611287	0.240945	Nup160	nucleoporin 160
ENSMUSG00000105957	43.8411	-0.427119	0.228079	-1.87268	0.0611126	0.240945
ENSMUSG00000042831	491.356	-0.121677	0.0649766	-1.87263	0.0611191	0.240945	Alkbh6	alkB homolog 6
ENSMUSG00000018166	919.942	0.154939	0.0827515	1.87233	0.0611604	0.241008	Erbb3	erb-b2 receptor tyrosine kinase 3
ENSMUSG00000006423	808.142	-0.118459	0.0632792	-1.872	0.0612066	0.241023	Steep1	STING1 ER exit protein 1
ENSMUSG00000031442	3116.66	0.0704443	0.0376312	1.87197	0.0612112	0.241023	Mcf2l	mcf.2 transforming sequence-like
ENSMUSG00000034254	1779.92	0.0768984	0.0410753	1.87213	0.0611883	0.241023	Agpat1	1-acylglycerol-3-phosphate O-acyltransferase 1 (lysophosphatidic acid acyltransferase, alpha)
ENSMUSG00000085704	48.4061	-0.376828	0.201362	-1.8714	0.0612899	0.241271	4921531C22Rik	RIKEN cDNA 4921531C22 gene
ENSMUSG00000040174	256.835	-0.166871	0.0891755	-1.87127	0.0613079	0.24128	Alkbh3	alkB homolog 3, alpha-ketoglutarate-dependent dioxygenase
ENSMUSG00000046432	2446.96	0.0688346	0.0367919	1.87092	0.0613566	0.241287	Bex3	brain expressed X-linked 3
ENSMUSG00000028745	3488.41	0.0697542	0.0372791	1.87114	0.0613263	0.241287	Capzb	capping actin protein of muscle Z-line subunit beta
ENSMUSG00000030400	589.709	0.107531	0.0574729	1.87099	0.061346	0.241287	Ercc2	excision repair cross-complementing rodent repair deficiency, complementation group 2
ENSMUSG00000063550	1082.05	0.0924741	0.049431	1.87077	0.0613768	0.241305	Nup98	nucleoporin 98
ENSMUSG00000002326	275.191	0.167431	0.0895058	1.87061	0.061399	0.24133	Gmpr2	guanosine monophosphate reductase 2
ENSMUSG00000034570	1501.92	0.0842381	0.0450417	1.87022	0.0614528	0.24148	Inpp5j	inositol polyphosphate 5-phosphatase J
ENSMUSG00000079481	803.297	-0.105205	0.0562701	-1.86964	0.0615336	0.241736	Nhsl2	NHS-like 2
ENSMUSG00000025478	617.166	-0.12452	0.0666078	-1.86945	0.0615605	0.24178	Dpysl4	dihydropyrimidinase-like 4
ENSMUSG00000020358	1785.98	-0.081392	0.043549	-1.86898	0.0616262	0.241976	Hnrnpab	heterogeneous nuclear ribonucleoprotein A/B
ENSMUSG00000097392	616.218	-0.124882	0.0668235	-1.86884	0.0616457	0.241991	Thoc2l	THO complex subunit 2-like
ENSMUSG00000074918	507.753	0.12689	0.0679112	1.86847	0.0616968	0.2421	Inafm2	InaF motif containing 2
ENSMUSG00000028156	1575.11	-0.0893587	0.0478302	-1.86825	0.0617274	0.2421	Eif4e	eukaryotic translation initiation factor 4E
ENSMUSG00000040428	1010.81	-0.642177	0.343765	-1.86807	0.0617521	0.2421	Plekha4	pleckstrin homology domain containing, family A (phosphoinositide binding specific) member 4
ENSMUSG00000063316	990.564	0.0894044	0.0478585	1.8681	0.0617481	0.2421	Rpl27	ribosomal protein L27
ENSMUSG00000021027	3664.65	-0.0762837	0.0408284	-1.8684	0.0617064	0.2421	Ralgapa1	Ral GTPase activating protein, alpha subunit 1
ENSMUSG00000032066	38.6112	0.428532	0.229427	1.86783	0.0617856	0.242108	Bco2	beta-carotene oxygenase 2
ENSMUSG00000048915	358.065	-0.142837	0.0764701	-1.86788	0.0617792	0.242108	Efna5	ephrin A5
ENSMUSG00000044768	714.034	-0.134638	0.072108	-1.86717	0.0618784	0.242289	Macir	macrophage immunometabolism regulator
ENSMUSG00000028212	43.998	-0.393011	0.210486	-1.86716	0.061879	0.242289	Ccne2	cyclin E2
ENSMUSG00000005268	290.123	-0.229513	0.122911	-1.8673	0.0618597	0.242289	Prlr	prolactin receptor
ENSMUSG00000067873	1232.79	-0.0838508	0.0449242	-1.86649	0.0619724	0.24236	Htatsf1	HIV TAT specific factor 1
ENSMUSG00000028307	44.9693	-0.374782	0.200794	-1.8665	0.0619712	0.24236	Aldob	aldolase B, fructose-bisphosphate
ENSMUSG00000029518	1312.92	0.0817582	0.0438005	1.86661	0.0619567	0.24236	Rab35	RAB35, member RAS oncogene family
ENSMUSG00000053838	2389.65	0.0757251	0.0405713	1.86647	0.0619759	0.24236	Nudcd3	NudC domain containing 3
ENSMUSG00000021418	86.1607	-0.346197	0.185479	-1.8665	0.0619712	0.24236	Rpp40	ribonuclease P 40 subunit
ENSMUSG00000120732	1242.54	0.0828478	0.0443921	1.86627	0.0620033	0.242405
ENSMUSG00000029581	3079.79	-0.0764555	0.0409713	-1.86607	0.0620312	0.242423	Fscn1	fascin actin-bundling protein 1
ENSMUSG00000031540	1935.58	0.0715584	0.0383483	1.86601	0.0620394	0.242423	Kat6a	K(lysine) acetyltransferase 6A
ENSMUSG00000015224	788.123	0.128749	0.0690098	1.86566	0.0620884	0.242553	Cyp2j9	cytochrome P450, family 2, subfamily j, polypeptide 9
ENSMUSG00000048096	23.0231	0.518867	0.278132	1.86554	0.0621055	0.242558	Lmod1	leiomodin 1 (smooth muscle)
ENSMUSG00000028969	1875.65	0.0843186	0.0452089	1.86509	0.0621691	0.242622	Cdk5	cyclin-dependent kinase 5
ENSMUSG00000058833	496.663	0.132474	0.0710241	1.86519	0.0621542	0.242622	Rex1bd	required for excision 1-B domain containing
ENSMUSG00000031996	16156.7	0.0437919	0.0234786	1.86518	0.0621559	0.242622	Aplp2	amyloid beta (A4) precursor-like protein 2
ENSMUSG00000025510	952.903	0.119792	0.0642386	1.8648	0.0622099	0.24272	Cd151	CD151 antigen
ENSMUSG00000029363	74.6942	0.317804	0.170445	1.86455	0.0622441	0.242792	Rfc5	replication factor C (activator 1) 5
ENSMUSG00000027570	337.586	-0.140493	0.0753642	-1.86419	0.0622949	0.242849	Col9a3	collagen, type IX, alpha 3
ENSMUSG00000039178	820.778	-0.131308	0.0704414	-1.86407	0.062312	0.242849	Tbc1d19	TBC1 domain family, member 19
ENSMUSG00000078794	1899.87	0.0890768	0.0477803	1.8643	0.0622794	0.242849	Dact3	dishevelled-binding antagonist of beta-catenin 3
ENSMUSG00000022687	441.326	0.156617	0.0840219	1.864	0.0623219	0.242849	Boc	biregional cell adhesion molecule-related/down-regulated by oncogenes (Cdon) binding protein
ENSMUSG00000037408	196.013	0.220625	0.11839	1.86354	0.0623864	0.242916	Cnnm4	cyclin M4
ENSMUSG00000000131	2556.48	0.0625732	0.0335736	1.86376	0.0623556	0.242916	Xpo6	exportin 6
ENSMUSG00000024232	79.9183	0.331829	0.178058	1.8636	0.062378	0.242916	Bambi	BMP and activin membrane-bound inhibitor
ENSMUSG00000001128	219.754	0.191887	0.102999	1.863	0.0624621	0.242974	Cfp	complement factor properdin
ENSMUSG00000073102	108.096	-0.247919	0.133058	-1.86324	0.0624282	0.242974	Drc1	dynein regulatory complex subunit 1
ENSMUSG00000046541	180.553	0.196998	0.105743	1.86299	0.0624638	0.242974	Zfp526	zinc finger protein 526
ENSMUSG00000042812	27.8749	0.549619	0.295021	1.86298	0.0624647	0.242974	Foxf1	forkhead box F1
ENSMUSG00000030123	413.986	-0.213533	0.114653	-1.86243	0.0625431	0.243218	Plxnd1	plexin D1
ENSMUSG00000034471	985.14	-0.120151	0.0645256	-1.86206	0.0625941	0.243355	Caskin2	CASK-interacting protein 2
ENSMUSG00000032946	1127.14	0.0956699	0.0513855	1.86181	0.0626306	0.243435	Rasgrp2	RAS, guanyl releasing protein 2
ENSMUSG00000049791	373.15	0.170204	0.0914724	1.86071	0.0627851	0.243974	Fzd4	frizzled class receptor 4
ENSMUSG00000048988	744.549	0.101605	0.0546198	1.86022	0.0628543	0.244181	Elfn1	leucine rich repeat and fibronectin type III, extracellular 1
ENSMUSG00000078495	37.104	-0.475208	0.255512	-1.85983	0.0629099	0.244325	Zfp984	zinc finger protein 984
ENSMUSG00000031026	1081.01	0.108974	0.0586002	1.85962	0.0629389	0.244325	Trim66	tripartite motif-containing 66
ENSMUSG00000032179	55.2442	-0.3755	0.201913	-1.85971	0.0629265	0.244325	Bmp5	bone morphogenetic protein 5
ENSMUSG00000014782	90.7377	0.299474	0.161081	1.85916	0.0630046	0.244518	Plekhg4	pleckstrin homology domain containing, family G (with RhoGef domain) member 4
ENSMUSG00000061411	902.894	-0.103723	0.055803	-1.85873	0.0630653	0.24465	Nol4l	nucleolar protein 4-like
ENSMUSG00000087679	2046.11	0.101629	0.0547208	1.85722	0.0632797	0.24465	Tmem250-ps	transmembrane protein 250, pseudogene
ENSMUSG00000025261	13010.2	0.0503541	0.0271075	1.85757	0.0632295	0.24465	Huwe1	HECT, UBA and WWE domain containing 1
ENSMUSG00000030834	63.9524	-0.342263	0.184276	-1.85734	0.0632625	0.24465	Abcc6	ATP-binding cassette, sub-family C (CFTR/MRP), member 6
ENSMUSG00000019785	451.717	0.132368	0.0712759	1.85713	0.063293	0.24465	Clvs2	clavesin 2
ENSMUSG00000025362	1665.76	0.0908213	0.0488931	1.85755	0.063233	0.24465	Rps26	ribosomal protein S26
ENSMUSG00000032058	266.152	0.165591	0.0890904	1.85868	0.0630719	0.24465	Ppp2r1b	protein phosphatase 2, regulatory subunit A, beta
ENSMUSG00000032092	46.074	0.889751	0.478851	1.8581	0.0631554	0.24465	Mpzl2	myelin protein zero-like 2
ENSMUSG00000019373	1203.61	-0.0952979	0.0512823	-1.8583	0.0631265	0.24465	Cops3	COP9 signalosome subunit 3
ENSMUSG00000032745	797.689	-0.115198	0.0619933	-1.85824	0.063135	0.24465	Gpbp1	GC-rich promoter binding protein 1
ENSMUSG00000062373	1602.07	-0.10515	0.056609	-1.85748	0.0632426	0.24465	Tmem65	transmembrane protein 65
ENSMUSG00000022529	383.786	-0.139801	0.0752714	-1.85729	0.0632704	0.24465	Zfp263	zinc finger protein 263
ENSMUSG00000023994	407.079	0.196709	0.105895	1.85759	0.063227	0.24465	Nfya	nuclear transcription factor-Y alpha
ENSMUSG00000067942	326.043	-0.142081	0.0764467	-1.85857	0.0630882	0.24465	Zfp160	zinc finger protein 160
ENSMUSG00000095193	34.9594	-0.489956	0.263651	-1.85835	0.0631195	0.24465	Gm20939	predicted gene, 20939
ENSMUSG00000071648	192.164	0.207007	0.111445	1.85748	0.0632429	0.24465	Rom1	rod outer segment membrane protein 1
ENSMUSG00000118018	200.194	-0.211233	0.11375	-1.857	0.0633115	0.24466
ENSMUSG00000034738	80.7666	0.32804	0.176672	1.85678	0.0633431	0.244703	Nostrin	nitric oxide synthase trafficker
ENSMUSG00000036446	125.221	-0.72228	0.389013	-1.8567	0.0633542	0.244703	Lum	lumican
ENSMUSG00000005410	61.5381	-0.409598	0.220649	-1.85633	0.0634065	0.244843	Mcm5	minichromosome maintenance complex component 5
ENSMUSG00000037601	773.299	-0.107786	0.0580787	-1.85587	0.0634725	0.245036	Nme1	NME/NM23 nucleoside diphosphate kinase 1
ENSMUSG00000050854	692.405	0.135503	0.0730326	1.85538	0.0635424	0.245225	Tmem125	transmembrane protein 125
ENSMUSG00000021428	350.882	-0.149762	0.080721	-1.8553	0.0635531	0.245225	Riok1	RIO kinase 1
ENSMUSG00000039810	275.645	0.171536	0.0924665	1.85511	0.0635804	0.245268	Zc3h10	zinc finger CCCH type containing 10
ENSMUSG00000060675	1585.83	0.100267	0.054053	1.85497	0.0636002	0.245283	Plaat3	phospholipase A and acyltransferase 3
ENSMUSG00000057836	46.2995	0.574477	0.309756	1.85461	0.0636522	0.245361	Xlr3a	X-linked lymphocyte-regulated 3A
ENSMUSG00000028057	502.174	0.136056	0.0733602	1.85463	0.0636492	0.245361	Rit1	Ras-like without CAAX 1
ENSMUSG00000029447	2598.72	-0.069432	0.0374546	-1.85377	0.0637726	0.24564	Cct6a	chaperonin containing Tcp1, subunit 6a (zeta)
ENSMUSG00000032640	218.523	0.179949	0.0970699	1.85381	0.0637661	0.24564	Chsy1	chondroitin sulfate synthase 1
ENSMUSG00000060301	434.043	-0.124035	0.0669085	-1.8538	0.0637685	0.24564	2610008E11Rik	RIKEN cDNA 2610008E11 gene
ENSMUSG00000029642	494.515	0.144648	0.0780417	1.85347	0.0638152	0.245743	Polr1d	polymerase (RNA) I polypeptide D
ENSMUSG00000102504	125.431	-0.253561	0.136834	-1.85306	0.0638738	0.245907
ENSMUSG00000074743	345.589	0.556412	0.300457	1.85189	0.0640422	0.246447	Thbd	thrombomodulin
ENSMUSG00000049577	523.553	0.150307	0.0811656	1.85186	0.0640461	0.246447	Zfpm1	zinc finger protein, multitype 1
ENSMUSG00000022377	2892.16	0.0617863	0.0333693	1.85159	0.0640844	0.246533	Asap1	ArfGAP with SH3 domain, ankyrin repeat and PH domain1
ENSMUSG00000042073	419.303	-0.12799	0.0691303	-1.85143	0.0641077	0.246561	Abhd14b	abhydrolase domain containing 14b
ENSMUSG00000063358	5581.97	-0.070659	0.0381759	-1.85088	0.0641867	0.246803	Mapk1	mitogen-activated protein kinase 1
ENSMUSG00000027488	629.535	0.128455	0.0694202	1.85039	0.064257	0.246986	Snta1	syntrophin, acidic 1
ENSMUSG00000005899	1006.17	-0.0955456	0.0516371	-1.85033	0.0642663	0.246986	Smpd4	sphingomyelin phosphodiesterase 4
ENSMUSG00000041135	119.973	-0.232994	0.125938	-1.85007	0.0643037	0.246986	Ripk2	receptor (TNFRSF)-interacting serine-threonine kinase 2
ENSMUSG00000054499	482.407	0.119322	0.0644989	1.84999	0.0643147	0.246986	Dedd2	death effector domain-containing DNA binding protein 2
ENSMUSG00000038453	5095.49	0.0639192	0.0345504	1.85003	0.0643096	0.246986	Srcin1	SRC kinase signaling inhibitor 1
ENSMUSG00000019066	151.195	0.248878	0.134542	1.84981	0.0643403	0.247023	Rab3d	RAB3D, member RAS oncogene family
ENSMUSG00000001333	98.4615	0.273944	0.148117	1.84951	0.0643847	0.24707	Sync	syncoilin
ENSMUSG00000085208	520.342	-0.124082	0.0670888	-1.84951	0.0643839	0.24707	Brip1os	BRCA1 interacting protein C-terminal helicase 1, opposite strand
ENSMUSG00000027133	526.896	0.122929	0.0664896	1.84885	0.0644794	0.247372	Nop10	NOP10 ribonucleoprotein
ENSMUSG00000027933	1494.82	0.0978961	0.052958	1.84856	0.064521	0.247465	Ints3	integrator complex subunit 3
ENSMUSG00000028549	98.0189	-0.299607	0.16213	-1.84795	0.0646095	0.247465	Itgb3bp	integrin beta 3 binding protein (beta3-endonexin)
ENSMUSG00000041733	582.226	0.118847	0.0643143	1.8479	0.0646162	0.247465	Coq5	coenzyme Q5 methyltransferase
ENSMUSG00000035184	292.384	0.170333	0.0921758	1.84791	0.0646154	0.247465	Fam124a	family with sequence similarity 124, member A
ENSMUSG00000018547	2867.78	0.0621014	0.0336009	1.8482	0.0645728	0.247465	Pip4k2b	phosphatidylinositol-5-phosphate 4-kinase, type II, beta
ENSMUSG00000038286	455.546	-0.125613	0.0679652	-1.8482	0.064573	0.247465	Bphl	biphenyl hydrolase-like (serine hydrolase, breast epithelial mucin-associated antigen)
ENSMUSG00000022450	1481.14	0.0956908	0.0517787	1.84807	0.0645919	0.247465	Ndufa6	NADH:ubiquinone oxidoreductase subunit A6
ENSMUSG00000021219	1744.56	0.0849076	0.0459558	1.84759	0.0646613	0.247576	Rgs6	regulator of G-protein signaling 6
ENSMUSG00000026574	83.6348	0.445229	0.241024	1.84724	0.0647122	0.247709	Dpt	dermatopontin
ENSMUSG00000031226	257.524	-0.167381	0.0906413	-1.84663	0.0648004	0.247931	Pbdc1	polysaccharide biosynthesis domain containing 1
ENSMUSG00000021748	2338.79	-0.0641454	0.0347367	-1.84662	0.0648023	0.247931	Pdhb	pyruvate dehydrogenase (lipoamide) beta
ENSMUSG00000029348	827.888	0.12117	0.0656391	1.84601	0.0648912	0.248209	Asphd2	aspartate beta-hydroxylase domain containing 2
ENSMUSG00000021385	436.982	0.134174	0.0726926	1.84578	0.0649246	0.248275	Ippk	inositol 1,3,4,5,6-pentakisphosphate 2-kinase
ENSMUSG00000028743	452.169	0.128902	0.0698426	1.8456	0.0649501	0.248306	Akr7a5	aldo-keto reductase family 7, member A5 (aflatoxin aldehyde reductase)
ENSMUSG00000042129	2187.12	0.0641823	0.0347799	1.84539	0.0649811	0.248306	Rassf4	Ras association (RalGDS/AF-6) domain family member 4
ENSMUSG00000019916	803.745	0.142939	0.077454	1.84547	0.0649688	0.248306	P4ha1	procollagen-proline, 2-oxoglutarate 4-dioxygenase (proline 4-hydroxylase), alpha 1 polypeptide
ENSMUSG00000028137	471.702	-0.133704	0.0724642	-1.84511	0.065022	0.248401	Celf3	CUGBP, Elav-like family member 3
ENSMUSG00000026779	51.0533	-0.355211	0.19253	-1.84497	0.0650425	0.248417	Mastl	microtubule associated serine/threonine kinase-like
ENSMUSG00000041570	3213.85	-0.068577	0.0371728	-1.84482	0.0650641	0.248435	Camsap2	calmodulin regulated spectrin-associated protein family, member 2
ENSMUSG00000030595	410.217	-0.132362	0.0717523	-1.84471	0.0650794	0.248435	Nfkbib	nuclear factor of kappa light polypeptide gene enhancer in B cells inhibitor, beta
ENSMUSG00000031358	435.729	0.135409	0.0734138	1.84446	0.0651161	0.248452	Msl3	MSL complex subunit 3
ENSMUSG00000054051	568.655	-0.119706	0.0648994	-1.84448	0.065113	0.248452	Ercc6	excision repair cross-complementing rodent repair deficiency, complementation group 6
ENSMUSG00000064302	4380.91	0.0506575	0.0274691	1.84417	0.065159	0.248554	Clasp1	CLIP associating protein 1
ENSMUSG00000056091	1490.17	0.0786675	0.0426646	1.84386	0.0652038	0.248663	St3gal5	ST3 beta-galactoside alpha-2,3-sialyltransferase 5
ENSMUSG00000026083	1589.76	-0.07777	0.0421816	-1.8437	0.0652275	0.248676	Eif5b	eukaryotic translation initiation factor 5B
ENSMUSG00000030788	2263.92	0.0758063	0.0411183	1.84361	0.0652394	0.248676	Rnf141	ring finger protein 141
ENSMUSG00000027900	440.478	-0.145616	0.0790034	-1.84316	0.0653053	0.248742	Dram2	DNA-damage regulated autophagy modulator 2
ENSMUSG00000028917	4002.9	0.0766585	0.0415874	1.84331	0.0652836	0.248742	Plekhm2	pleckstrin homology domain containing, family M (with RUN domain) member 2
ENSMUSG00000120277	46.7513	-0.43775	0.237496	-1.84319	0.0653014	0.248742	Gm2885	predicted gene 2885
ENSMUSG00000042155	517.883	-0.124375	0.0674884	-1.84292	0.0653412	0.248817	Klhl23	kelch-like 23
ENSMUSG00000037608	2235.1	-0.0721351	0.0391506	-1.8425	0.0654018	0.248925	Bclaf1	BCL2-associated transcription factor 1
ENSMUSG00000097558	33.1749	0.523779	0.284266	1.84257	0.065392	0.248925
ENSMUSG00000002205	443.155	0.13662	0.0741629	1.84216	0.0654516	0.249053	Vrk3	vaccinia related kinase 3
ENSMUSG00000089736	82.4114	-0.286274	0.155452	-1.84155	0.0655409	0.249331	Tgfbr3l	transforming growth factor, beta receptor III-like
ENSMUSG00000022837	479.902	-0.146604	0.0796336	-1.84098	0.0656249	0.249589	Iqcb1	IQ calmodulin-binding motif containing 1
ENSMUSG00000050714	188.847	-0.220138	0.119647	-1.8399	0.0657836	0.250131	Zbtb26	zinc finger and BTB domain containing 26
ENSMUSG00000025912	175.186	-0.226717	0.123252	-1.83946	0.0658481	0.250314	Mybl1	myeloblastosis oncogene-like 1
ENSMUSG00000067780	30.2546	-0.518612	0.281958	-1.83932	0.0658679	0.250327	Pi15	peptidase inhibitor 15
ENSMUSG00000039585	2946.19	-0.078655	0.042771	-1.83898	0.065918	0.250356	Myo9a	myosin IXa
ENSMUSG00000021113	863.437	-0.127138	0.0691369	-1.83894	0.0659243	0.250356	Snapc1	small nuclear RNA activating complex, polypeptide 1
ENSMUSG00000062480	32.2028	-0.469708	0.255404	-1.83908	0.0659037	0.250356	Acat3	acetyl-Coenzyme A acetyltransferase 3
ENSMUSG00000072969	360.329	-0.165442	0.0899749	-1.83875	0.0659514	0.250397	Armcx5	armadillo repeat containing, X-linked 5
ENSMUSG00000022476	588.734	0.128506	0.0698956	1.83854	0.0659832	0.250456	Polr3h	polymerase (RNA) III (DNA directed) polypeptide H
ENSMUSG00000030603	1656.76	0.0865732	0.0470946	1.83828	0.0660206	0.250494	Psmc4	proteasome (prosome, macropain) 26S subunit, ATPase, 4
ENSMUSG00000051790	5360.63	0.0696108	0.037868	1.83825	0.0660258	0.250494	Nlgn2	neuroligin 2
ENSMUSG00000034789	877.955	0.118914	0.0646977	1.838	0.0660622	0.250571	Rab24	RAB24, member RAS oncogene family
ENSMUSG00000026596	1608.49	-0.0813828	0.0443026	-1.83698	0.0662135	0.250875	Abl2	v-abl Abelson murine leukemia viral oncogene 2 (arg, Abelson-related gene)
ENSMUSG00000025969	1471.04	-0.0822029	0.0447451	-1.83714	0.0661898	0.250875	Nrp2	neuropilin 2
ENSMUSG00000038126	685.398	-0.106189	0.0578088	-1.8369	0.0662241	0.250875	Mphosph9	M-phase phosphoprotein 9
ENSMUSG00000110945	62.3272	-0.354396	0.19292	-1.83701	0.0662083	0.250875
ENSMUSG00000025155	554.391	0.118123	0.0642953	1.8372	0.0661808	0.250875	Dus1l	dihydrouridine synthase 1-like (S. cerevisiae)
ENSMUSG00000028172	240.011	-0.211707	0.115291	-1.83628	0.0663164	0.25107	Tacr3	tachykinin receptor 3
ENSMUSG00000000776	377.966	0.133707	0.0728089	1.83641	0.0662968	0.25107	Polr3d	polymerase (RNA) III (DNA directed) polypeptide D
ENSMUSG00000021302	1281.78	-0.0950263	0.0517509	-1.83623	0.0663243	0.25107	Ggps1	geranylgeranyl diphosphate synthase 1
ENSMUSG00000002825	159.62	0.204732	0.111505	1.83608	0.0663453	0.251088	Qtrt1	queuine tRNA-ribosyltransferase catalytic subunit 1
ENSMUSG00000064267	48.239	-0.39387	0.214558	-1.83573	0.0663974	0.251142	Hvcn1	hydrogen voltage-gated channel 1
ENSMUSG00000022262	143.477	0.219228	0.119428	1.83565	0.0664088	0.251142	Dnah5	dynein, axonemal, heavy chain 5
ENSMUSG00000037916	3178.1	0.06691	0.0364495	1.83569	0.0664035	0.251142	Ndufv1	NADH:ubiquinone oxidoreductase core subunit V1
ENSMUSG00000028532	905.594	0.0957788	0.0522035	1.83472	0.0665472	0.251504	Cachd1	cache domain containing 1
ENSMUSG00000007837	104.749	0.289782	0.157954	1.8346	0.0665652	0.251504	Prrg2	proline-rich Gla (G-carboxyglutamic acid) polypeptide 2
ENSMUSG00000011382	168.254	-0.207754	0.113244	-1.83457	0.0665697	0.251504	Dhdh	dihydrodiol dehydrogenase (dimeric)
ENSMUSG00000024446	182.656	0.18866	0.10282	1.83486	0.066526	0.251504	Rpp21	ribonuclease P 21 subunit
ENSMUSG00000021583	331.073	-0.150659	0.0821347	-1.83429	0.0666114	0.251599	Erap1	endoplasmic reticulum aminopeptidase 1
ENSMUSG00000021910	9748.26	0.0498612	0.027186	1.83408	0.0666426	0.251655	Nisch	nischarin
ENSMUSG00000019478	694.668	0.102296	0.0557848	1.83376	0.0666898	0.251772	Rab4a	RAB4A, member RAS oncogene family
ENSMUSG00000097184	119.986	0.233177	0.127172	1.83356	0.0667198	0.251823	4632428C04Rik	RIKEN cDNA 4632428C04 gene
ENSMUSG00000022519	139.934	-0.279046	0.152323	-1.83194	0.0669598	0.252667	Srl	sarcalumenin
ENSMUSG00000067377	268.363	-0.170296	0.0929985	-1.83117	0.0670746	0.253038	Tspan6	tetraspanin 6
ENSMUSG00000036180	1115.01	0.0982865	0.0536841	1.83083	0.0671261	0.253171	Gatad2a	GATA zinc finger domain containing 2A
ENSMUSG00000031517	4792.38	-0.0983968	0.0537683	-1.83002	0.0672474	0.253566	Gpm6a	glycoprotein m6a
ENSMUSG00000117634	29.5335	-0.499253	0.272872	-1.82962	0.0673067	0.253727
ENSMUSG00000034361	456.452	-0.12715	0.0695094	-1.82924	0.067363	0.253741	Cpne2	copine II
ENSMUSG00000032412	3190.48	0.0708509	0.0387316	1.82928	0.0673578	0.253741	Atp1b3	ATPase, Na+/K+ transporting, beta 3 polypeptide
ENSMUSG00000056459	252.255	-0.183493	0.100312	-1.82922	0.0673663	0.253741	Zbtb25	zinc finger and BTB domain containing 25
ENSMUSG00000024054	831.058	-0.110696	0.0605177	-1.82916	0.0673762	0.253741	Smchd1	SMC hinge domain containing 1
ENSMUSG00000090659	54.7827	0.36975	0.20216	1.829	0.0674001	0.253769	Zfp493	zinc finger protein 493
ENSMUSG00000020926	2767.19	0.0623796	0.0341222	1.82812	0.0675309	0.254139	Adam11	a disintegrin and metallopeptidase domain 11
ENSMUSG00000045316	221.141	-0.173597	0.094959	-1.82812	0.0675314	0.254139	Fahd1	fumarylacetoacetate hydrolase domain containing 1
ENSMUSG00000037902	3393.6	0.0654563	0.0358214	1.8273	0.0676553	0.254481	Sirpa	signal-regulatory protein alpha
ENSMUSG00000024527	1917.98	0.0722551	0.0395412	1.82734	0.0676494	0.254481	Afg3l2	AFG3-like AAA ATPase 2
ENSMUSG00000047216	527.638	-0.148397	0.0812328	-1.82681	0.0677282	0.254692	Cdh19	cadherin 19, type 2
ENSMUSG00000042766	880.217	-0.0989374	0.0541664	-1.82655	0.0677682	0.254701	Trim46	tripartite motif-containing 46
ENSMUSG00000068566	848.043	0.107638	0.0589323	1.82647	0.0677789	0.254701	Myadm	myeloid-associated differentiation marker
ENSMUSG00000058159	29.6793	-0.607596	0.332662	-1.82647	0.0677802	0.254701	T2	brachyury 2
ENSMUSG00000052763	231.696	-0.16985	0.0930295	-1.82577	0.0678853	0.254975	Zfp212	Zinc finger protein 212
ENSMUSG00000018474	8341.54	-0.059033	0.0323335	-1.82575	0.0678873	0.254975	Chd3	chromodomain helicase DNA binding protein 3
ENSMUSG00000004394	1421.77	0.0797154	0.0436641	1.82565	0.0679027	0.254975	Tmed4	transmembrane p24 trafficking protein 4
ENSMUSG00000022052	1595.64	-0.0751377	0.0411747	-1.82485	0.0680235	0.255366	Ppp2r2a	protein phosphatase 2, regulatory subunit B, alpha
ENSMUSG00000071234	621.048	0.118211	0.064783	1.82472	0.0680435	0.255379	Syndig1l	synapse differentiation inducing 1 like
ENSMUSG00000002068	317.681	0.154648	0.0847599	1.82454	0.0680703	0.255417	Ccne1	cyclin E1
ENSMUSG00000029798	79.1356	-0.35245	0.193211	-1.82417	0.0681258	0.255563	Herc6	hect domain and RLD 6
ENSMUSG00000013701	644.018	0.11699	0.0641375	1.82405	0.0681448	0.255572	Timm23	translocase of inner mitochondrial membrane 23
ENSMUSG00000040649	978.022	-0.0979886	0.0537329	-1.82362	0.0682091	0.255594	Rimklb	ribosomal modification protein rimK-like family member B
ENSMUSG00000069806	3745.68	0.058417	0.032033	1.82365	0.0682049	0.255594	Cacng7	calcium channel, voltage-dependent, gamma subunit 7
ENSMUSG00000091780	67.2364	0.328548	0.180139	1.82386	0.0681737	0.255594	Sco2	SCO2 cytochrome c oxidase assembly protein
ENSMUSG00000023942	399.79	-0.138568	0.0759872	-1.82357	0.0682171	0.255594	Slc29a1	solute carrier family 29 (nucleoside transporters), member 1
ENSMUSG00000052459	8703.33	-0.0719894	0.039483	-1.8233	0.0682576	0.255684	Atp6v1a	ATPase, H+ transporting, lysosomal V1 subunit A
ENSMUSG00000031147	20.2977	-0.571433	0.31346	-1.82299	0.0683056	0.255739	Magix	MAGI family member, X-linked
ENSMUSG00000037541	1419.52	0.089284	0.0489742	1.82308	0.0682908	0.255739	Shank2	SH3 and multiple ankyrin repeat domains 2
ENSMUSG00000006288	615.073	-0.112682	0.0618165	-1.82284	0.0683274	0.255758	Ttc5	tetratricopeptide repeat domain 5
ENSMUSG00000057036	25.9114	0.48899	0.268311	1.82247	0.0683836	0.255906	Gm7536	ribosomal protein L27A pseudogene
ENSMUSG00000068040	1979.24	0.0700874	0.038462	1.82225	0.0684173	0.25597	Tm9sf4	transmembrane 9 superfamily member 4
ENSMUSG00000031256	2741.75	-0.0830786	0.0455977	-1.82199	0.068456	0.256013	Cstf2	cleavage stimulation factor, 3' pre-RNA subunit 2
ENSMUSG00000071793	24.8476	-0.574218	0.315166	-1.82195	0.0684619	0.256013
ENSMUSG00000049957	485.916	0.150853	0.0828336	1.82115	0.0685834	0.256405	Ccdc137	coiled-coil domain containing 137
ENSMUSG00000028035	1020.53	-0.0950674	0.0522351	-1.81999	0.0687605	0.256942	Dnajb4	DnaJ heat shock protein family (Hsp40) member B4
ENSMUSG00000029108	3216.38	-0.0618866	0.0340038	-1.81999	0.0687606	0.256942	Pcdh7	protocadherin 7
ENSMUSG00000033054	642.303	-0.117508	0.06459	-1.81928	0.0688682	0.257282	Npat	nuclear protein in the AT region
ENSMUSG00000037455	263.401	-0.185934	0.102222	-1.81892	0.0689231	0.257424	Slc18b1	solute carrier family 18, subfamily B, member 1
ENSMUSG00000104204	21.0983	-0.677184	0.372327	-1.81879	0.0689439	0.25744
ENSMUSG00000027222	335.827	0.155722	0.0856335	1.81847	0.0689922	0.257543	Pex16	peroxisomal biogenesis factor 16
ENSMUSG00000025537	787.262	0.115493	0.0635177	1.81828	0.0690218	0.257543	Phkg1	phosphorylase kinase gamma 1
ENSMUSG00000022336	1034.67	-0.0955529	0.0525506	-1.8183	0.0690179	0.257543	Eif3e	eukaryotic translation initiation factor 3, subunit E
ENSMUSG00000026511	1034.99	0.0870269	0.0478724	1.81789	0.0690808	0.257701	Srp9	signal recognition particle 9
ENSMUSG00000028560	374.324	-0.145732	0.080177	-1.81762	0.0691216	0.257728	Usp1	ubiquitin specific peptidase 1
ENSMUSG00000034675	2740.74	-0.0702494	0.0386468	-1.81773	0.0691056	0.257728	Dbn1	drebrin 1
ENSMUSG00000047721	424.658	0.166863	0.0918391	1.81691	0.0692312	0.258074	Bola2	bolA-like 2 (E. coli)
ENSMUSG00000041598	1020.09	0.122538	0.0674561	1.81655	0.0692854	0.258214	Cdc42ep4	CDC42 effector protein (Rho GTPase binding) 4
ENSMUSG00000087413	47.6596	-0.467891	0.257684	-1.81575	0.0694086	0.25861	Gm11266	predicted gene 11266
ENSMUSG00000046985	1517.53	-0.0833802	0.045929	-1.81541	0.0694603	0.25874	Tapt1	transmembrane anterior posterior transformation 1
ENSMUSG00000028381	1259.08	-0.110951	0.0611274	-1.81508	0.0695111	0.258867	Ugcg	UDP-glucose ceramide glucosyltransferase
ENSMUSG00000019027	175.585	-0.220024	0.121238	-1.81482	0.0695523	0.258957	Dnah1	dynein, axonemal, heavy chain 1
ENSMUSG00000032125	219.073	-0.212342	0.11702	-1.81458	0.0695885	0.25903	Robo4	roundabout guidance receptor 4
ENSMUSG00000028608	823.896	0.107809	0.0594177	1.81443	0.069611	0.259035	Czib	CXXC motif containing zinc binding protein
ENSMUSG00000061374	361.91	0.13239	0.0729728	1.81424	0.0696406	0.259035	Fiz1	Flt3 interacting zinc finger protein 1
ENSMUSG00000052302	1821.87	0.0751855	0.0414405	1.8143	0.0696315	0.259035	Tbc1d30	TBC1 domain family, member 30
ENSMUSG00000063659	1565.5	0.0954329	0.0526117	1.81391	0.0696916	0.259162	Zbtb18	zinc finger and BTB domain containing 18
ENSMUSG00000017837	230.969	0.180399	0.0994681	1.81363	0.069734	0.259257	Nkiras2	NFKB inhibitor interacting Ras-like protein 2
ENSMUSG00000024645	253.618	-0.17025	0.0938785	-1.81351	0.0697526	0.259264	Timm21	translocase of inner mitochondrial membrane 21
ENSMUSG00000042138	351.807	-0.136136	0.0750748	-1.81333	0.0697805	0.259305	Msantd2	Myb/SANT-like DNA-binding domain containing 2
ENSMUSG00000026496	1396	0.0867642	0.0478546	1.81308	0.0698197	0.259388	Parp1	poly (ADP-ribose) polymerase family, member 1
ENSMUSG00000046337	277.186	-0.615989	0.339812	-1.81273	0.0698729	0.25946	Fam178b	family with sequence similarity 178, member B
ENSMUSG00000027699	21.8483	-0.564699	0.311501	-1.81283	0.0698579	0.25946	Ect2	ect2 oncogene
ENSMUSG00000037580	38.4618	-0.43653	0.240985	-1.81144	0.0700725	0.260139	Gch1	GTP cyclohydrolase 1
ENSMUSG00000033594	87.4223	0.307401	0.169717	1.81126	0.0701004	0.26018	Spata2l	spermatogenesis associated 2-like
ENSMUSG00000036282	544.926	-0.14641	0.0808455	-1.81098	0.070144	0.260216	Naa30	N(alpha)-acetyltransferase 30, NatC catalytic subunit
ENSMUSG00000014243	156.219	0.214797	0.118604	1.81105	0.070133	0.260216	Zswim7	zinc finger SWIM-type containing 7
ENSMUSG00000060036	6854.38	-0.058388	0.0322557	-1.81016	0.0702709	0.260624	Rpl3	ribosomal protein L3
ENSMUSG00000026439	1304.48	-0.0848798	0.0469101	-1.80941	0.070387	0.260929	Rbbp5	retinoblastoma binding protein 5, histone lysine methyltransferase complex subunit
ENSMUSG00000020261	2295.19	0.0742459	0.0410311	1.8095	0.0703729	0.260929	Slc36a1	solute carrier family 36 (proton/amino acid symporter), member 1
ENSMUSG00000026409	666.41	-0.114714	0.0634057	-1.8092	0.0704192	0.260985	Pfkfb2	6-phosphofructo-2-kinase/fructose-2,6-biphosphatase 2
ENSMUSG00000015305	3241.28	-0.0792493	0.0438201	-1.80852	0.0705261	0.261319	Sash1	SAM and SH3 domain containing 1
ENSMUSG00000034659	653.607	0.104889	0.0580015	1.80838	0.0705475	0.261335	Tmem109	transmembrane protein 109
ENSMUSG00000094500	80.9854	-0.311219	0.172109	-1.80827	0.0705647	0.261336	Smim18	small integral membrane protein 18
ENSMUSG00000005374	613.313	-0.110996	0.0613869	-1.80814	0.0705851	0.261348	Tbl2	transducin (beta)-like 2
ENSMUSG00000047909	713.344	-0.113268	0.0626595	-1.80767	0.0706579	0.261492	Ankrd16	ankyrin repeat domain 16
ENSMUSG00000116288	30.5277	-0.516142	0.285524	-1.8077	0.0706529	0.261492
ENSMUSG00000057596	61.8189	-0.354983	0.196439	-1.80709	0.0707476	0.261698	Trim30d	tripartite motif-containing 30D
ENSMUSG00000037946	703.551	-0.109714	0.0607126	-1.80711	0.0707451	0.261698	Fgd3	FYVE, RhoGEF and PH domain containing 3
ENSMUSG00000044026	72.0153	-0.316749	0.175316	-1.80673	0.0708052	0.261848	Slc35g1	solute carrier family 35, member G1
ENSMUSG00000038312	567.941	0.127385	0.0705213	1.80634	0.0708655	0.261953	Edem2	ER degradation enhancer, mannosidase alpha-like 2
ENSMUSG00000021072	543.372	-0.126756	0.0701732	-1.80633	0.0708675	0.261953	Tmx1	thioredoxin-related transmembrane protein 1
ENSMUSG00000038349	1810.22	0.0700609	0.0387896	1.80618	0.0708905	0.261975	Plcl1	phospholipase C-like 1
ENSMUSG00000028469	1522.72	0.081127	0.044922	1.80595	0.0709261	0.261981	Npr2	natriuretic peptide receptor 2
ENSMUSG00000064280	25.7023	0.500139	0.276937	1.80597	0.0709235	0.261981	Ccdc146	coiled-coil domain containing 146
ENSMUSG00000007891	4253.55	0.0678597	0.0375861	1.80545	0.0710049	0.262209	Ctsd	cathepsin D
ENSMUSG00000041912	1218.63	0.0957265	0.0530312	1.8051	0.0710597	0.262285	Tdrkh	tudor and KH domain containing protein
ENSMUSG00000021493	804.39	0.102613	0.056845	1.80513	0.0710545	0.262285	Pdlim7	PDZ and LIM domain 7
ENSMUSG00000052135	66.1349	-0.329308	0.182448	-1.80494	0.0710836	0.262311	Foxo6	forkhead box O6
ENSMUSG00000040785	19322.8	-0.0550495	0.0305021	-1.80478	0.0711094	0.262343	Ttc3	tetratricopeptide repeat domain 3
ENSMUSG00000042737	132.147	0.256974	0.142413	1.80443	0.0711632	0.262478	Dpm3	dolichyl-phosphate mannosyltransferase polypeptide 3
ENSMUSG00000040037	2164.8	-0.0911545	0.0505219	-1.80426	0.071191	0.262518	Negr1	neuronal growth regulator 1
ENSMUSG00000067369	557.949	0.120303	0.0666875	1.80398	0.0712345	0.262552	Trmt2b	TRM2 tRNA methyltransferase 2B
ENSMUSG00000024270	964.007	-0.0929628	0.0515311	-1.80401	0.0712292	0.262552	Slc39a6	solute carrier family 39 (metal ion transporter), member 6
ENSMUSG00000034484	1119.23	-0.0947375	0.052519	-1.80387	0.0712516	0.262553	Snx2	sorting nexin 2
ENSMUSG00000038861	1014.46	0.101795	0.0564404	1.80359	0.0712956	0.262652	Pi4kb	phosphatidylinositol 4-kinase beta
ENSMUSG00000027215	1008.05	0.126029	0.0698872	1.80332	0.071338	0.262745	Cd82	CD82 antigen
ENSMUSG00000074165	632.845	-0.146657	0.0813348	-1.80313	0.0713685	0.262755	Zfp788	zinc finger protein 788
ENSMUSG00000038622	254.691	-0.168913	0.0936799	-1.80309	0.0713749	0.262755	Med30	mediator complex subunit 30
ENSMUSG00000023330	84.4566	-0.270086	0.149826	-1.80266	0.0714422	0.262871	Dtwd1	DTW domain containing 1
ENSMUSG00000027079	96.3233	0.247912	0.137522	1.8027	0.0714346	0.262871	Clp1	CLP1, cleavage and polyadenylation factor I subunit
ENSMUSG00000000561	541.49	-0.135424	0.0751379	-1.80234	0.0714917	0.262871	Wdr77	WD repeat domain 77
ENSMUSG00000024013	98.8969	0.276216	0.153249	1.8024	0.0714819	0.262871	Fgd2	FYVE, RhoGEF and PH domain containing 2
ENSMUSG00000034295	897.708	0.0978478	0.0542832	1.80254	0.0714601	0.262871	Fhod3	formin homology 2 domain containing 3
ENSMUSG00000028580	1628.72	0.0778631	0.0432135	1.80182	0.071573	0.263107	Pum1	pumilio RNA-binding family member 1
ENSMUSG00000026546	32.6774	-0.46634	0.258907	-1.80118	0.071674	0.263193	Cfap45	cilia and flagella associated protein 45
ENSMUSG00000031389	123.199	0.229492	0.127439	1.8008	0.0717351	0.263193	Arhgap4	Rho GTPase activating protein 4
ENSMUSG00000105891	298.802	0.144543	0.0802392	1.80139	0.0716408	0.263193	A230001M10Rik	RIKEN cDNA A230001M10 gene
ENSMUSG00000028631	360.224	0.182575	0.101391	1.80071	0.0717494	0.263193	Kcnq4	potassium voltage-gated channel, subfamily Q, member 4
ENSMUSG00000053329	1093.4	0.0911392	0.0506133	1.8007	0.0717504	0.263193	Gatd3a	glutamine amidotransferase like class 1 domain containing 3A
ENSMUSG00000060143	172.754	-0.200542	0.111333	-1.80127	0.0716597	0.263193	Gm10076	ribosomal protein L41 pseudogene
ENSMUSG00000025138	680.983	0.112918	0.0626793	1.80152	0.0716202	0.263193	Sirt7	sirtuin 7
ENSMUSG00000058569	1273.92	0.0841641	0.046729	1.80111	0.0716856	0.263193	Tmed9	transmembrane p24 trafficking protein 9
ENSMUSG00000005615	1677.31	0.0744592	0.0413498	1.80071	0.071748	0.263193	Pcyt1a	phosphate cytidylyltransferase 1, choline, alpha isoform
ENSMUSG00000022556	853.493	0.0962825	0.0534732	1.80058	0.0717698	0.263202	Hsf1	heat shock factor 1
ENSMUSG00000039316	579.095	0.119459	0.0663521	1.80038	0.0718008	0.263252	Rftn1	raftlin lipid raft linker 1
ENSMUSG00000031647	1642.91	-0.0729608	0.0405323	-1.80006	0.0718504	0.263372	Mfap3l	microfibrillar-associated protein 3-like
ENSMUSG00000029614	3655.65	0.0560359	0.0311348	1.79978	0.0718951	0.263473	Rpl6	ribosomal protein L6
ENSMUSG00000021432	229.403	-0.231063	0.12841	-1.79941	0.0719539	0.263625	Slc35b3	solute carrier family 35, member B3
ENSMUSG00000063856	967.674	0.10699	0.0594705	1.79904	0.0720127	0.263778	Gpx1	glutathione peroxidase 1
ENSMUSG00000035024	620.709	-0.116811	0.0649386	-1.7988	0.0720505	0.263854	Ncapd3	non-SMC condensin II complex, subunit D3
ENSMUSG00000034910	1091.18	-0.0834383	0.0463939	-1.79847	0.0721018	0.263979	Pygo1	pygopus 1
ENSMUSG00000032998	1259.09	-0.0865725	0.0481438	-1.79821	0.0721441	0.264071	Foxj3	forkhead box J3
ENSMUSG00000043079	523.217	0.112464	0.0625562	1.79781	0.0722076	0.26424	Synpo	synaptopodin
ENSMUSG00000021704	1925.72	-0.0642022	0.0357158	-1.79758	0.0722428	0.264306	Mtx3	metaxin 3
ENSMUSG00000040359	771.312	-0.123255	0.0685731	-1.79742	0.0722683	0.264337	Ufl1	UFM1 specific ligase 1
ENSMUSG00000054715	204.932	0.181595	0.101056	1.79698	0.0723382	0.26453	Zscan22	zinc finger and SCAN domain containing 22
ENSMUSG00000026563	681.005	-0.104246	0.058044	-1.79598	0.0724975	0.264986	Tada1	transcriptional adaptor 1
ENSMUSG00000092242	95.4926	-0.257816	0.143544	-1.79608	0.0724816	0.264986
ENSMUSG00000020612	12398.9	-0.051619	0.0287441	-1.79581	0.072525	0.265024	Prkar1a	protein kinase, cAMP dependent regulatory, type I, alpha
ENSMUSG00000074826	33.5714	-0.456877	0.254499	-1.7952	0.0726215	0.265313	Gm10767	predicted gene 10767
ENSMUSG00000025020	1478.93	-0.084867	0.0472795	-1.79501	0.0726525	0.265364	Slit1	slit guidance ligand 1
ENSMUSG00000061410	1339.22	0.0928437	0.0517629	1.79363	0.0728715	0.266037	Zcchc14	zinc finger, CCHC domain containing 14
ENSMUSG00000037196	373.793	0.161584	0.0900871	1.79365	0.0728695	0.266037	Pacrg	PARK2 co-regulated
ENSMUSG00000119584	42247.7	0.516382	0.28792	1.79349	0.0728944	0.266058	Rn18s	18S ribosomal RNA
ENSMUSG00000119584	42247.7	0.516382	0.28792	1.79349	0.0728944	0.266058	Rn18s-rs5	18s RNA, related sequence 5
ENSMUSG00000053358	28.7825	-0.479647	0.267532	-1.79286	0.0729955	0.2663
ENSMUSG00000062825	7179.36	-0.0575921	0.0321228	-1.79287	0.072993	0.2663	Actg1	actin, gamma, cytoplasmic 1
ENSMUSG00000046618	136.602	0.292259	0.163025	1.79272	0.0730176	0.266317	Olfml2a	olfactomedin-like 2A
ENSMUSG00000028128	800.702	0.157464	0.0878456	1.7925	0.0730521	0.266317	F3	coagulation factor III
ENSMUSG00000051111	12046.2	-0.0600698	0.0335113	-1.79252	0.0730492	0.266317	Sv2c	synaptic vesicle glycoprotein 2c
ENSMUSG00000056687	102.313	-0.263262	0.146938	-1.79165	0.0731893	0.266738	Gm11696	predicted gene 11696
ENSMUSG00000024976	959.643	-0.0917256	0.0511985	-1.79157	0.0732023	0.266738	Shoc2	Shoc2, leucine rich repeat scaffold protein
ENSMUSG00000031938	583.61	-0.142538	0.0795696	-1.79137	0.0732346	0.266793	4931406C07Rik	RIKEN cDNA 4931406C07 gene
ENSMUSG00000017119	3965	0.0544811	0.0304203	1.79095	0.0733021	0.266976	Nbr1	NBR1, autophagy cargo receptor
ENSMUSG00000034683	20.5366	-0.526238	0.293907	-1.79049	0.0733752	0.267052	Ppp1r1c	protein phosphatase 1, regulatory inhibitor subunit 1C
ENSMUSG00000041193	61.7496	0.315359	0.176121	1.79058	0.0733609	0.267052	Pla2g5	phospholipase A2, group V
ENSMUSG00000061544	100.843	-0.244484	0.136544	-1.79051	0.0733717	0.267052	Zfp229	zinc finger protein 229
ENSMUSG00000028274	377.87	-0.131314	0.0733479	-1.79028	0.0734082	0.267109	Rngtt	RNA guanylyltransferase and 5'-phosphatase
ENSMUSG00000038146	878.41	-0.10223	0.057108	-1.79012	0.0734341	0.26714	Notch3	notch 3
ENSMUSG00000043496	2591.45	0.0591454	0.033057	1.7892	0.0735833	0.267559	Tril	TLR4 interactor with leucine-rich repeats
ENSMUSG00000011171	139.246	0.227503	0.127154	1.78919	0.0735839	0.267559	Vipr2	vasoactive intestinal peptide receptor 2
ENSMUSG00000030615	214.09	-0.192686	0.10771	-1.78893	0.0736254	0.267646	Tmem126a	transmembrane protein 126A
ENSMUSG00000027634	8916.9	0.0423961	0.0237128	1.7879	0.0737924	0.267694	Ndrg3	N-myc downstream regulated gene 3
ENSMUSG00000015932	2153.81	-0.0711381	0.0397802	-1.78828	0.0737311	0.267694	Dstn	destrin
ENSMUSG00000005779	1848.37	0.0773205	0.0432389	1.78822	0.0737411	0.267694	Psmb4	proteasome (prosome, macropain) subunit, beta type 4
ENSMUSG00000012117	1977.81	0.0686439	0.0383832	1.78838	0.073714	0.267694	Dhdds	dehydrodolichyl diphosphate synthase
ENSMUSG00000042190	96.2949	0.260544	0.145728	1.78788	0.073795	0.267694	Cmklr1	chemerin chemokine-like receptor 1
ENSMUSG00000038611	1103.68	0.0842263	0.0470971	1.78835	0.073719	0.267694	Phrf1	PHD and ring finger domains 1
ENSMUSG00000021806	173.773	-0.283179	0.15838	-1.78797	0.0737812	0.267694	Nid2	nidogen 2
ENSMUSG00000078941	100.828	0.286204	0.160076	1.78792	0.0737885	0.267694	Taf9	TATA-box binding protein associated factor 9
ENSMUSG00000078941	100.828	0.286204	0.160076	1.78792	0.0737885	0.267694	Ak6	adenylate kinase 6
ENSMUSG00000007836	1766.92	-0.088728	0.0496053	-1.78868	0.0736663	0.267694	Hnrnpa0	heterogeneous nuclear ribonucleoprotein A0
ENSMUSG00000102813	503.706	-0.166447	0.0931077	-1.78768	0.0738272	0.267747
ENSMUSG00000086291	50.2904	-0.429833	0.240672	-1.78597	0.0741048	0.268564
ENSMUSG00000017485	1733.43	-0.077963	0.0436488	-1.78614	0.0740758	0.268564	Top2b	topoisomerase (DNA) II beta
ENSMUSG00000062054	220.446	0.17023	0.0953117	1.78603	0.0740943	0.268564	Iah1	isoamyl acetate-hydrolyzing esterase 1 homolog
ENSMUSG00000063800	297.556	-0.161797	0.0906145	-1.78555	0.0741717	0.26868	Prpf38a	PRP38 pre-mRNA processing factor 38 (yeast) domain containing A
ENSMUSG00000023025	944.794	-0.0908043	0.0508548	-1.78556	0.0741706	0.26868	Larp4	La ribonucleoprotein 4
ENSMUSG00000020474	177.446	0.202525	0.113436	1.78538	0.0742	0.268719	Polm	polymerase (DNA directed), mu
ENSMUSG00000044496	491.685	0.129892	0.0727831	1.78464	0.0743196	0.26909	2510039O18Rik	RIKEN cDNA 2510039O18 gene
ENSMUSG00000038467	3719.57	0.0616602	0.0345572	1.7843	0.0743756	0.269103	Chmp4b	charged multivesicular body protein 4B
ENSMUSG00000013419	1687.94	0.0924406	0.0518041	1.78442	0.0743547	0.269103	Zfp651	zinc finger protein 651
ENSMUSG00000025429	374.538	0.145975	0.0818108	1.78429	0.0743759	0.269103	Pstpip2	proline-serine-threonine phosphatase-interacting protein 2
ENSMUSG00000009555	1124.71	0.0837251	0.0469506	1.78326	0.074544	0.269648	Cdk9	cyclin-dependent kinase 9 (CDC2-related kinase)
ENSMUSG00000020672	24.6902	-0.528115	0.29619	-1.78302	0.0745824	0.269724	Sntg2	syntrophin, gamma 2
ENSMUSG00000042380	714.615	0.114497	0.0642207	1.78286	0.0746088	0.269756	Smim12	small integral membrane protein 12
ENSMUSG00000026787	2554.92	-0.153018	0.08585	-1.78238	0.0746868	0.269915	Gad2	glutamic acid decarboxylase 2
ENSMUSG00000078851	115.354	-0.253626	0.142301	-1.78232	0.0746965	0.269915	H2ac25	H2A clustered histone 25
ENSMUSG00000022587	1790.93	0.0775242	0.0434975	1.78227	0.0747054	0.269915	Ly6e	lymphocyte antigen 6 complex, locus E
ENSMUSG00000002250	729.576	0.116147	0.0652033	1.78131	0.0748617	0.270416	Ppard	peroxisome proliferator activator receptor delta
ENSMUSG00000002250	729.576	0.116147	0.0652033	1.78131	0.0748617	0.270416	1810013A23Rik	RIKEN cDNA 1810013A23 gene
ENSMUSG00000024290	774.163	-0.102751	0.0576878	-1.78116	0.0748864	0.270442	Rock1	Rho-associated coiled-coil containing protein kinase 1
ENSMUSG00000036206	436.112	0.14561	0.0817779	1.78055	0.074986	0.270674	Sh3bp4	SH3-domain binding protein 4
ENSMUSG00000027361	304.555	-0.158527	0.0890293	-1.78062	0.0749752	0.270674	Gabpb1	GA repeat binding protein, beta 1
ENSMUSG00000028405	856.983	0.092107	0.0517672	1.77925	0.0751983	0.271201	Aco1	aconitase 1
ENSMUSG00000068250	238.805	-0.189218	0.10634	-1.77936	0.07518	0.271201	Amn1	antagonist of mitotic exit network 1
ENSMUSG00000021945	1626.88	-0.0884112	0.0496908	-1.77923	0.0752024	0.271201	Zmym2	zinc finger, MYM-type 2
ENSMUSG00000022965	680.235	0.122773	0.068992	1.77953	0.0751528	0.271201	Ifngr2	interferon gamma receptor 2
ENSMUSG00000031558	1707.72	-0.0735817	0.0413627	-1.77894	0.0752498	0.271284	Slit2	slit guidance ligand 2
ENSMUSG00000031871	569.248	0.182687	0.102698	1.77887	0.0752607	0.271284	Cdh5	cadherin 5
ENSMUSG00000073771	75.4414	-0.313703	0.176387	-1.77849	0.0753235	0.271383	Btbd19	BTB (POZ) domain containing 19
ENSMUSG00000053134	333.304	-0.159433	0.0896416	-1.77856	0.0753122	0.271383	Supt7l	SPT7-like, STAGA complex gamma subunit
ENSMUSG00000039849	1108.55	-0.0962997	0.0541547	-1.77823	0.0753657	0.271408	Pcif1	phosphorylated CTD interacting factor 1
ENSMUSG00000039485	15725.1	-0.0575241	0.0323482	-1.77828	0.0753585	0.271408	Tspyl4	TSPY-like 4
ENSMUSG00000041544	691.116	-0.0971563	0.0546601	-1.77746	0.0754921	0.271736	Disp3	dispatched RND transporter family member 3
ENSMUSG00000024862	8120.63	0.0638096	0.0358974	1.77755	0.0754775	0.271736	Klc2	kinesin light chain 2
ENSMUSG00000018143	256.304	0.157664	0.0887145	1.77721	0.0755339	0.271823	Mafk	v-maf musculoaponeurotic fibrosarcoma oncogene family, protein K (avian)
ENSMUSG00000003657	3822.44	0.140946	0.0793222	1.77688	0.0755885	0.271956	Calb2	calbindin 2
ENSMUSG00000009734	69.3278	-0.302425	0.170291	-1.77594	0.0757436	0.27245	Pou6f2	POU domain, class 6, transcription factor 2
ENSMUSG00000022217	573.897	0.112009	0.0630823	1.77559	0.0757998	0.272589	Emc9	ER membrane protein complex subunit 9
ENSMUSG00000024212	899.021	0.101094	0.0569468	1.77524	0.0758585	0.272736	Mllt1	myeloid/lymphoid or mixed-lineage leukemia; translocated to, 1
ENSMUSG00000025616	733.031	-0.111568	0.0628537	-1.77504	0.0758912	0.27279	Usp16	ubiquitin specific peptidase 16
ENSMUSG00000002006	1298.31	0.0842302	0.0474826	1.77392	0.0760769	0.273394	Pdzd4	PDZ domain containing 4
ENSMUSG00000027104	1496.48	-0.0806998	0.0455143	-1.77306	0.076218	0.273837	Atf2	activating transcription factor 2
ENSMUSG00000021557	3876.62	-0.0684655	0.0386177	-1.7729	0.0762445	0.273868	Agtpbp1	ATP/GTP binding protein 1
ENSMUSG00000021557	3876.62	-0.0684655	0.0386177	-1.7729	0.0762445	0.273868	A230056J06Rik	RIKEN cDNA A230056J06 gene
ENSMUSG00000033307	1701.83	0.0792526	0.0447126	1.77249	0.0763133	0.274051	Mif	macrophage migration inhibitory factor (glycosylation-inhibiting factor)
ENSMUSG00000043822	381.536	-0.153617	0.0866928	-1.77197	0.0763993	0.274296	Adamtsl5	ADAMTS-like 5
ENSMUSG00000022553	872.416	0.10299	0.0581255	1.77186	0.0764173	0.274297	Maf1	MAF1 homolog, negative regulator of RNA polymerase III
ENSMUSG00000027315	39.8776	-0.439263	0.247975	-1.7714	0.0764935	0.274407	Spint1	serine protease inhibitor, Kunitz type 1
ENSMUSG00000005103	2719.06	-0.0594288	0.0335519	-1.77125	0.0765193	0.274407	Wdr1	WD repeat domain 1
ENSMUSG00000029843	179.424	0.664332	0.37506	1.77127	0.0765159	0.274407	Slc13a4	solute carrier family 13 (sodium/sulfate symporters), member 4
ENSMUSG00000085782	86.531	-0.304348	0.171815	-1.77137	0.0764988	0.274407
ENSMUSG00000004266	80.3088	-0.299936	0.169349	-1.77112	0.0765412	0.274421	Ptpn6	protein tyrosine phosphatase, non-receptor type 6
ENSMUSG00000103715	49.9473	-0.374317	0.211361	-1.77098	0.0765634	0.274437
ENSMUSG00000086006	133.358	-0.222055	0.125399	-1.77078	0.0765968	0.274493	Gm13293	predicted gene 13293
ENSMUSG00000026473	29451.3	0.0487868	0.0275528	1.77067	0.0766159	0.274497	Glul	glutamate-ammonia ligase (glutamine synthetase)
ENSMUSG00000038859	21.1891	0.516767	0.29189	1.77041	0.0766582	0.274585	Baiap2l1	BAI1-associated protein 2-like 1
ENSMUSG00000089762	154.22	0.22871	0.129195	1.77027	0.076682	0.274606	Ier5l	immediate early response 5-like
ENSMUSG00000097601	86.5793	-0.282258	0.159467	-1.77002	0.0767244	0.27463
ENSMUSG00000037669	996.823	0.0842946	0.0476233	1.77003	0.0767223	0.27463	Ldah	lipid droplet associated hydrolase
ENSMUSG00000027115	22.7307	-0.581388	0.328527	-1.76968	0.07678	0.274765	Kif18a	kinesin family member 18A
ENSMUSG00000029819	205.42	-0.207805	0.117457	-1.76921	0.0768596	0.274986	Npy	neuropeptide Y
ENSMUSG00000021870	1973.38	0.0677304	0.0382857	1.76908	0.0768805	0.274997	Slmap	sarcolemma associated protein
ENSMUSG00000061273	971.078	-0.0876702	0.0495629	-1.76887	0.0769163	0.275002	Mmgt1	membrane magnesium transporter 1
ENSMUSG00000022860	927.554	-0.133439	0.0754382	-1.76886	0.0769175	0.275002	Chodl	chondrolectin
ENSMUSG00000027864	760.637	0.101066	0.057141	1.76872	0.0769405	0.27502	Ptgfrn	prostaglandin F2 receptor negative regulator
ENSMUSG00000103831	41.8103	-0.391742	0.221602	-1.76777	0.0770993	0.275475
ENSMUSG00000087165	179.055	0.200665	0.113515	1.76774	0.0771037	0.275475	2010001A14Rik	RIKEN cDNA 2010001A14 gene
ENSMUSG00000066621	2359.69	0.0679832	0.0384713	1.76711	0.0772093	0.27571	Tecpr1	tectonin beta-propeller repeat containing 1
ENSMUSG00000031672	4298.53	0.0637856	0.0360976	1.76703	0.0772232	0.27571	Got2	glutamatic-oxaloacetic transaminase 2, mitochondrial
ENSMUSG00000037001	148.046	-0.21333	0.120722	-1.76712	0.077208	0.27571	Zfp39	zinc finger protein 39
ENSMUSG00000027332	2068.89	0.0686277	0.0388483	1.76655	0.0773029	0.275929	Ivd	isovaleryl coenzyme A dehydrogenase
ENSMUSG00000089759	31.1833	-0.433786	0.245584	-1.76634	0.0773386	0.275929	3632454L22Rik	RIKEN cDNA 3632454L22 gene
ENSMUSG00000087368	64.7096	-0.332503	0.188297	-1.76585	0.0774218	0.275929	BC065397	cDNA sequence BC065397
ENSMUSG00000028882	545.566	0.115974	0.065681	1.76571	0.0774438	0.275929	Ppp1r8	protein phosphatase 1, regulatory subunit 8
ENSMUSG00000005893	2214.7	-0.0699139	0.0395979	-1.7656	0.0774637	0.275929	Nr2c2	nuclear receptor subfamily 2, group C, member 2
ENSMUSG00000020440	1157.62	0.0894505	0.0506471	1.76615	0.0773705	0.275929	Arf5	ADP-ribosylation factor 5
ENSMUSG00000097789	742.385	0.0997451	0.0564813	1.76598	0.0773984	0.275929	Ctxnd1	cortexin domain containing 1
ENSMUSG00000071324	118.424	0.248434	0.140689	1.76585	0.0774216	0.275929	Armc2	armadillo repeat containing 2
ENSMUSG00000014349	1724.88	0.0700001	0.0396312	1.76629	0.0773476	0.275929	Ube2z	ubiquitin-conjugating enzyme E2Z
ENSMUSG00000041840	187.243	-0.191242	0.10831	-1.76569	0.0774472	0.275929	Haus1	HAUS augmin-like complex, subunit 1
ENSMUSG00000038855	5211.45	-0.0797408	0.0451894	-1.76459	0.0776326	0.276338	Itpkb	inositol 1,4,5-trisphosphate 3-kinase B
ENSMUSG00000040606	3125.88	0.0623518	0.0353342	1.76463	0.0776261	0.276338	Kazn	kazrin, periplakin interacting protein
ENSMUSG00000030452	399.712	-0.155122	0.0879076	-1.7646	0.0776315	0.276338	Nipa2	non imprinted in Prader-Willi/Angelman syndrome 2 homolog (human)
ENSMUSG00000026201	835.102	0.101272	0.0574026	1.76425	0.0776905	0.276417	Stk16	serine/threonine kinase 16
ENSMUSG00000020460	2764.78	0.0780201	0.0442213	1.76431	0.0776792	0.276417	Rps27a	ribosomal protein S27A
ENSMUSG00000024754	382.311	-0.147587	0.0836715	-1.76388	0.077752	0.276571	Cemip2	cell migration inducing hyaluronidase 2
ENSMUSG00000079051	28.3067	0.499016	0.282946	1.76364	0.0777918	0.276585	Vinac1	vinculin/alpha-catenin family member 1
ENSMUSG00000032528	27.799	0.453217	0.256975	1.76366	0.077789	0.276585	Vipr1	vasoactive intestinal peptide receptor 1
ENSMUSG00000025920	3214.61	0.0568341	0.0322324	1.76326	0.0778572	0.276754	Stau2	staufen double-stranded RNA binding protein 2
ENSMUSG00000028373	774.636	0.090657	0.0514416	1.76233	0.0780138	0.277182	Astn2	astrotactin 2
ENSMUSG00000050164	180.218	-0.197943	0.112318	-1.76233	0.0780129	0.277182	Mchr1	melanin-concentrating hormone receptor 1
ENSMUSG00000120312	51.6063	-0.348683	0.19787	-1.76219	0.0780378	0.277203
ENSMUSG00000028920	920.974	0.0953735	0.0541461	1.76141	0.0781688	0.277605	Fbxo42	F-box protein 42
ENSMUSG00000004865	1156.58	-0.0792409	0.0450027	-1.7608	0.0782721	0.277908	Srpk1	serine/arginine-rich protein specific kinase 1
ENSMUSG00000000827	1423.06	0.0788491	0.0447867	1.76055	0.0783151	0.277932	Tpd52l2	tumor protein D52-like 2
ENSMUSG00000034687	312.179	-0.147259	0.0836437	-1.76055	0.0783149	0.277932	Fras1	Fraser extracellular matrix complex subunit 1
ENSMUSG00000005813	836.593	0.10396	0.0590555	1.76038	0.0783441	0.277971	Metap1	methionyl aminopeptidase 1
ENSMUSG00000034810	336.903	-0.460407	0.261555	-1.76027	0.0783628	0.277973	Scn7a	sodium channel, voltage-gated, type VII, alpha
ENSMUSG00000013465	973.676	0.0872436	0.0495708	1.75998	0.0784114	0.278081	Nelfb	negative elongation factor complex member B
ENSMUSG00000040025	657.609	0.103217	0.0586566	1.75968	0.0784622	0.278133	Ythdf2	YTH N6-methyladenosine RNA binding protein 2
ENSMUSG00000020843	428.08	0.126875	0.0720986	1.75974	0.0784519	0.278133	Timm22	translocase of inner mitochondrial membrane 22
ENSMUSG00000038212	834.03	-0.10129	0.0575731	-1.75933	0.078521	0.278278	Mfsd14b	major facilitator superfamily domain containing 14B
ENSMUSG00000035969	3608.74	0.0681597	0.0387489	1.75901	0.0785758	0.278408	Rusc2	RUN and SH3 domain containing 2
ENSMUSG00000003813	1214.47	0.0803288	0.0456722	1.75881	0.0786095	0.278463	Rad23a	RAD23 homolog A, nucleotide excision repair protein
ENSMUSG00000028483	365.043	-0.128928	0.0733237	-1.75834	0.07869	0.27862	Snapc3	small nuclear RNA activating complex, polypeptide 3
ENSMUSG00000024581	2980.96	-0.0768817	0.0437236	-1.75836	0.0786869	0.27862	Napg	N-ethylmaleimide sensitive fusion protein attachment protein gamma
ENSMUSG00000040987	143.691	-0.245809	0.139823	-1.75801	0.0787459	0.278689	Mill2	MHC I like leukocyte 2
ENSMUSG00000019254	1956.92	0.083809	0.04767	1.75811	0.0787292	0.278689	Ppp1r12c	protein phosphatase 1, regulatory subunit 12C
ENSMUSG00000029370	57.8547	-0.319359	0.181706	-1.75756	0.0788227	0.278897	Rassf6	Ras association (RalGDS/AF-6) domain family member 6
ENSMUSG00000027796	1040.3	-0.0901454	0.0512944	-1.75741	0.0788474	0.27892	Smad9	SMAD family member 9
ENSMUSG00000070471	45.0751	-0.378181	0.215305	-1.75649	0.0790046	0.279384	Erich6	glutamate rich 6
ENSMUSG00000043857	1003.59	0.0962712	0.0548107	1.75643	0.0790149	0.279384	Mgat5b	mannoside acetylglucosaminyltransferase 5, isoenzyme B
ENSMUSG00000037364	2325.3	0.0772742	0.043998	1.75631	0.079035	0.279391	Srrt	serrate RNA effector molecule homolog (Arabidopsis)
ENSMUSG00000026374	1598.99	-0.0768178	0.0437438	-1.75608	0.0790741	0.279465	Tsn	translin
ENSMUSG00000042642	544.045	0.115992	0.0660623	1.75579	0.0791243	0.279523	Flad1	flavin adenine dinucleotide synthetase 1
ENSMUSG00000022756	469.142	0.121043	0.0689399	1.75578	0.0791267	0.279523	Slc7a4	solute carrier family 7 (cationic amino acid transporter, y+ system), member 4
ENSMUSG00000120970	88.8741	-0.280092	0.159567	-1.75533	0.0792028	0.279663
ENSMUSG00000022270	1039.01	-0.0968582	0.0551793	-1.75534	0.0792018	0.279663	Retreg1	reticulophagy regulator 1
ENSMUSG00000074305	1302.62	0.085461	0.048695	1.75503	0.0792548	0.279783	Peak1	pseudopodium-enriched atypical kinase 1
ENSMUSG00000039137	1388.28	0.0833142	0.0474813	1.75468	0.0793149	0.279931	Whrn	whirlin
ENSMUSG00000022548	15479.8	0.138356	0.078855	1.75457	0.0793333	0.279931	Apod	apolipoprotein D
ENSMUSG00000074622	278.334	0.152052	0.0866859	1.75406	0.0794206	0.280089	Mafb	MAF bZIP transcription factor B
ENSMUSG00000036186	522.63	0.107215	0.0611301	1.75388	0.0794509	0.280089	Dipk1b	divergent protein kinase domain 1B
ENSMUSG00000048040	456.858	-0.197339	0.112511	-1.75396	0.0794372	0.280089	Arxes2	adipocyte-related X-chromosome expressed sequence 2
ENSMUSG00000022793	332.926	0.148508	0.0846593	1.75419	0.079398	0.280089	B4galt4	UDP-Gal:betaGlcNAc beta 1,4-galactosyltransferase, polypeptide 4
ENSMUSG00000024500	2264.3	0.0747447	0.0426267	1.75347	0.0795211	0.280273	Ppp2r2b	protein phosphatase 2, regulatory subunit B, beta
ENSMUSG00000079215	2964.96	0.0623239	0.0355539	1.75294	0.0796123	0.280466	Zfp664	zinc finger protein 664
ENSMUSG00000015755	1691.25	0.0911966	0.052022	1.75304	0.0795955	0.280466	Tab2	TGF-beta activated kinase 1/MAP3K7 binding protein 2
ENSMUSG00000059423	241.241	-0.198403	0.113199	-1.7527	0.0796542	0.280541	Zfp933	zinc finger protein 933
ENSMUSG00000051098	412.335	-0.165992	0.0947118	-1.7526	0.0796703	0.280541	Mblac2	metallo-beta-lactamase domain containing 2
ENSMUSG00000022723	796.489	0.112207	0.0640318	1.75236	0.0797111	0.280621	Crybg3	beta-gamma crystallin domain containing 3
ENSMUSG00000034245	4909.62	0.0544008	0.0310545	1.75179	0.0798103	0.280722	Hdac11	histone deacetylase 11
ENSMUSG00000003500	1233.29	0.0850006	0.0485314	1.75146	0.0798675	0.280722	Impdh1	inosine monophosphate dehydrogenase 1
ENSMUSG00000036872	49.9636	-0.440263	0.251363	-1.7515	0.079859	0.280722	Abcc12	ATP-binding cassette, sub-family C (CFTR/MRP), member 12
ENSMUSG00000025899	637.771	-0.118287	0.0675242	-1.75177	0.0798129	0.280722	Alkbh8	alkB homolog 8, tRNA methyltransferase
ENSMUSG00000017802	1197	0.113872	0.0650111	1.75158	0.0798454	0.280722	Retreg3	reticulophagy regulator family member 3
ENSMUSG00000120883	36.856	-0.435479	0.248608	-1.75167	0.0798304	0.280722
ENSMUSG00000024587	6080.15	0.0629909	0.0359617	1.75161	0.0798407	0.280722	Nars	asparaginyl-tRNA synthetase
ENSMUSG00000015247	199.533	-0.210097	0.119983	-1.75106	0.0799362	0.280899	Nipsnap3b	nipsnap homolog 3B
ENSMUSG00000026766	617.985	0.104875	0.0599033	1.75074	0.0799906	0.280962	Mmadhc	methylmalonic aciduria (cobalamin deficiency) cblD type, with homocystinuria
ENSMUSG00000050856	1165.11	0.130532	0.074557	1.75077	0.0799863	0.280962	Atp5k	ATP synthase, H+ transporting, mitochondrial F1F0 complex, subunit E
ENSMUSG00000033436	2463.09	0.0616216	0.0352173	1.74976	0.0801604	0.281494	Armcx2	armadillo repeat containing, X-linked 2
ENSMUSG00000024843	1473.29	0.091136	0.0520892	1.74961	0.0801848	0.281516	Chka	choline kinase alpha
ENSMUSG00000051391	29492.2	0.0451777	0.025838	1.7485	0.080377	0.282051	Ywhag	tyrosine 3-monooxygenase/tryptophan 5-monooxygenase activation protein, gamma polypeptide
ENSMUSG00000109147	37.9953	-0.425741	0.243481	-1.74856	0.0803679	0.282051
ENSMUSG00000040345	68.2836	0.348945	0.199578	1.74842	0.0803921	0.282051	Arhgap9	Rho GTPase activating protein 9
ENSMUSG00000026147	20.2082	-0.555339	0.317697	-1.74801	0.0804617	0.28223	Col9a1	collagen, type IX, alpha 1
ENSMUSG00000031796	542.059	-0.118942	0.0680676	-1.74741	0.0805654	0.28253	Cfap20	cilia and flagella associated protein 20
ENSMUSG00000030291	328.797	-0.159508	0.091291	-1.74725	0.0805939	0.282565	Med21	mediator complex subunit 21
ENSMUSG00000007646	81.9547	0.306585	0.175482	1.74711	0.0806186	0.282588	Rad51c	RAD51 paralog C
ENSMUSG00000047554	783.529	-0.0928323	0.0531409	-1.74691	0.0806536	0.282646	Tmem41b	transmembrane protein 41B
ENSMUSG00000015095	1822.42	0.0731325	0.0418755	1.74643	0.0807367	0.282873	Fbxw5	F-box and WD-40 domain protein 5
ENSMUSG00000091183	39.3397	-0.395585	0.226545	-1.74617	0.0807821	0.282967	Gm5141	predicted gene 5141
ENSMUSG00000039831	526.321	-0.157676	0.0903208	-1.74573	0.0808578	0.283168	Arhgap29	Rho GTPase activating protein 29
ENSMUSG00000021838	2248.39	-0.0614374	0.0351965	-1.74555	0.0808885	0.283211	Samd4	sterile alpha motif domain containing 4
ENSMUSG00000017491	204.841	0.209389	0.119999	1.74492	0.080999	0.283533	Rarb	retinoic acid receptor, beta
ENSMUSG00000059810	576.371	0.115353	0.066125	1.74447	0.0810772	0.283678	Rgs3	regulator of G-protein signaling 3
ENSMUSG00000022702	243.217	0.159712	0.0915516	1.74451	0.0810705	0.283678	Hira	histone cell cycle regulator
ENSMUSG00000032849	383.298	0.139734	0.0801229	1.744	0.0811597	0.283838	Abcc4	ATP-binding cassette, sub-family C (CFTR/MRP), member 4
ENSMUSG00000073600	295.401	0.148468	0.0851298	1.74402	0.0811559	0.283838	Prob1	proline rich basic protein 1
ENSMUSG00000048865	84.5359	0.295698	0.169569	1.74382	0.0811909	0.283882	Arhgap30	Rho GTPase activating protein 30
ENSMUSG00000038416	790.504	-0.112434	0.0644956	-1.74327	0.0812858	0.284149	Cdc16	CDC16 cell division cycle 16
ENSMUSG00000057715	782.119	-0.106646	0.0611815	-1.74311	0.0813149	0.284187	A830018L16Rik	RIKEN cDNA A830018L16 gene
ENSMUSG00000036641	205.835	0.206757	0.118623	1.74297	0.0813386	0.284205	Ccdc148	coiled-coil domain containing 148
ENSMUSG00000004667	638.491	0.119533	0.0686009	1.74244	0.0814311	0.284381	Polr2e	polymerase (RNA) II (DNA directed) polypeptide E
ENSMUSG00000048445	133.853	-0.221797	0.127289	-1.74246	0.0814277	0.284381	Ccdc57	coiled-coil domain containing 57
ENSMUSG00000038524	171.009	0.193994	0.111339	1.74237	0.0814444	0.284381	Fchsd1	FCH and double SH3 domains 1
ENSMUSG00000083396	21.114	-0.519971	0.298467	-1.74214	0.0814841	0.284455	Gm15542	DnaJ (Hsp40) homolog, subfamily A, member 1 pseudogene
ENSMUSG00000038495	3655.48	0.0609321	0.0349807	1.74187	0.0815304	0.284478	Otud7b	OTU domain containing 7B
ENSMUSG00000039697	2047.04	0.0760237	0.0436424	1.74197	0.0815139	0.284478	Ncoa7	nuclear receptor coactivator 7
ENSMUSG00000033102	447.044	-0.132264	0.0759356	-1.74178	0.0815462	0.284478	Cdc14b	CDC14 cell division cycle 14B
ENSMUSG00000028251	385.473	0.133549	0.0766944	1.74131	0.0816298	0.284705	Tstd3	thiosulfate sulfurtransferase (rhodanese)-like domain containing 3
ENSMUSG00000021611	49.1848	-0.38864	0.223211	-1.74113	0.0816605	0.284748	Tert	telomerase reverse transcriptase
ENSMUSG00000039405	138.052	0.270944	0.155644	1.74079	0.0817211	0.284895	Prss23	protease, serine 23
ENSMUSG00000027455	1610.5	0.0756072	0.0434455	1.74028	0.0818106	0.285142	Nsfl1c	NSFL1 (p97) cofactor (p47)
ENSMUSG00000107859	39.4069	-0.450734	0.259034	-1.74006	0.0818485	0.285145	Gm30731	predicted gene, 30731
ENSMUSG00000035356	104.837	0.253513	0.145685	1.74015	0.0818322	0.285145	Nfkbiz	nuclear factor of kappa light polypeptide gene enhancer in B cells inhibitor, zeta
ENSMUSG00000034940	2370.22	-0.0625741	0.0359701	-1.73962	0.0819265	0.285287	Synrg	synergin, gamma
ENSMUSG00000047547	4206.23	0.0625266	0.035942	1.73965	0.0819199	0.285287	Cltb	clathrin, light polypeptide (Lcb)
ENSMUSG00000041440	89.4127	-0.276227	0.158807	-1.73939	0.0819655	0.285359	Gk5	glycerol kinase 5 (putative)
ENSMUSG00000034586	2131.86	-0.0655138	0.0376715	-1.73908	0.0820207	0.285486	Hid1	HID1 domain containing
ENSMUSG00000022375	44.0774	-0.403008	0.231782	-1.73874	0.0820812	0.285632	Dnaaf11	dynein axonemal assembly factor 11
ENSMUSG00000028863	1406.27	-0.0863121	0.0496463	-1.73854	0.0821153	0.285686	Meaf6	MYST/Esa1-associated factor 6
ENSMUSG00000026389	135.295	0.213838	0.123036	1.73801	0.0822096	0.285886	Steap3	STEAP family member 3
ENSMUSG00000042817	799.623	0.115178	0.0662741	1.7379	0.0822284	0.285886	Flt3	FMS-like tyrosine kinase 3
ENSMUSG00000030865	57.659	-0.423983	0.243952	-1.73797	0.0822156	0.285886	Chp2	calcineurin-like EF hand protein 2
ENSMUSG00000074217	78.6995	0.314644	0.18108	1.7376	0.0822815	0.286006	Misp3	MISP family member 3
ENSMUSG00000024985	110.301	0.229465	0.132143	1.73649	0.0824766	0.286619	Tcf7l2	transcription factor 7 like 2, T cell specific, HMG box
ENSMUSG00000021270	17242.3	0.0492441	0.0283612	1.73632	0.0825069	0.28666	Hsp90aa1	heat shock protein 90, alpha (cytosolic), class A member 1
ENSMUSG00000031357	430.425	-0.139446	0.0803234	-1.73606	0.082553	0.286755	Syap1	synapse associated protein 1
ENSMUSG00000069565	991.501	0.0999905	0.0576023	1.73588	0.0825859	0.286805	Dazap1	DAZ associated protein 1
ENSMUSG00000015829	4077.62	-0.0539643	0.0311004	-1.73516	0.082712	0.287153	Tnr	tenascin R
ENSMUSG00000093674	3025.32	0.0774429	0.0446332	1.7351	0.0827236	0.287153	Rpl41	ribosomal protein L41
ENSMUSG00000031819	1511.8	0.0755172	0.0435311	1.73479	0.0827785	0.287279	Emc8	ER membrane protein complex subunit 8
ENSMUSG00000032353	443.513	0.123634	0.071272	1.73467	0.0827984	0.287283	Tmed3	transmembrane p24 trafficking protein 3
ENSMUSG00000060240	7350.36	0.0503433	0.0290245	1.73451	0.0828276	0.28732	Cend1	cell cycle exit and neuronal differentiation 1
ENSMUSG00000026096	288.36	-0.163095	0.0940713	-1.73374	0.0829645	0.28773	Osgepl1	O-sialoglycoprotein endopeptidase-like 1
ENSMUSG00000038718	731.088	0.126295	0.0728578	1.73345	0.0830162	0.28778	Pbx3	pre B cell leukemia homeobox 3
ENSMUSG00000019139	606.061	0.24857	0.143396	1.73346	0.0830146	0.28778	Isyna1	myo-inositol 1-phosphate synthase A1
ENSMUSG00000040978	39.0898	-0.37278	0.215072	-1.73328	0.0830452	0.287815	Gm11992	predicted gene 11992
ENSMUSG00000035401	1038.21	0.0967975	0.0558519	1.73311	0.0830762	0.287853	Emsy	EMSY, BRCA2-interacting transcriptional repressor
ENSMUSG00000059552	505.774	-0.112042	0.0646518	-1.73301	0.0830934	0.287853	Trp53	transformation related protein 53
ENSMUSG00000018589	201.067	-0.242405	0.139954	-1.73203	0.0832675	0.288352	Glra2	glycine receptor, alpha 2 subunit
ENSMUSG00000025731	375.607	0.135217	0.0780702	1.73199	0.083275	0.288352	Mettl26	methyltransferase like 26
ENSMUSG00000052031	532.631	0.115001	0.0664136	1.73158	0.0833483	0.288541	Tagap1	T cell activation GTPase activating protein 1
ENSMUSG00000036992	87.9223	0.264015	0.152507	1.73117	0.0834221	0.288602	Nxt1	NTF2-related export protein 1
ENSMUSG00000001995	2170.54	0.0840995	0.0485773	1.73125	0.083407	0.288602	Sipa1l2	signal-induced proliferation-associated 1 like 2
ENSMUSG00000022516	552.309	0.121937	0.0704289	1.73135	0.0833902	0.288602	Nudt16l1	nudix hydrolase 16 like 1
ENSMUSG00000019359	391.445	0.142935	0.0825731	1.73101	0.08345	0.288633	Gdpd2	glycerophosphodiester phosphodiesterase domain containing 2
ENSMUSG00000041355	820.911	0.111665	0.0645311	1.73041	0.0835574	0.288785	Ssr2	signal sequence receptor, beta
ENSMUSG00000028766	325.979	0.140675	0.0812988	1.73034	0.0835691	0.288785	Alpl	alkaline phosphatase, liver/bone/kidney
ENSMUSG00000045598	400.847	0.140557	0.0812164	1.73065	0.0835148	0.288785	Zfp553	zinc finger protein 553
ENSMUSG00000038991	1435.96	0.0888911	0.0513664	1.73053	0.0835358	0.288785	Txndc5	thioredoxin domain containing 5
ENSMUSG00000028577	922.257	-0.101233	0.0585204	-1.72987	0.0836532	0.288946	Plaa	phospholipase A2, activating protein
ENSMUSG00000085601	27.1427	-0.573511	0.331525	-1.72992	0.0836448	0.288946	Meiosin	meiosis initiator
ENSMUSG00000023019	3396.39	0.0871452	0.050386	1.72955	0.0837104	0.289079	Gpd1	glycerol-3-phosphate dehydrogenase 1 (soluble)
ENSMUSG00000031661	608.727	0.127374	0.073657	1.72928	0.0837593	0.289183	Nkd1	naked cuticle 1
ENSMUSG00000050552	420.213	0.133641	0.0773358	1.72807	0.0839763	0.289802	Lamtor4	late endosomal/lysosomal adaptor, MAPK and MTOR activator 4
ENSMUSG00000001847	5595	-0.049673	0.0287442	-1.72811	0.0839689	0.289802	Rac1	Rac family small GTPase 1
ENSMUSG00000001025	258.151	-0.226409	0.131072	-1.72737	0.084101	0.290167	S100a6	S100 calcium binding protein A6 (calcyclin)
ENSMUSG00000027204	396.892	-0.190429	0.110267	-1.72699	0.0841702	0.290276	Fbn1	fibrillin 1
ENSMUSG00000041594	439.573	0.11976	0.0693457	1.72701	0.0841667	0.290276	Tmtc4	transmembrane and tetratricopeptide repeat containing 4
ENSMUSG00000019338	1060.77	-0.0842693	0.0488287	-1.72581	0.0843808	0.290937	Zfp687	zinc finger protein 687
ENSMUSG00000113529	42.956	-0.380977	0.220801	-1.72543	0.0844499	0.29111
ENSMUSG00000039452	266.795	0.21848	0.12664	1.72521	0.0844899	0.291127	Snx22	sorting nexin 22
ENSMUSG00000024914	1808.97	0.0854934	0.0495559	1.72519	0.0844927	0.291127	Drap1	Dr1 associated protein 1 (negative cofactor 2 alpha)
ENSMUSG00000056820	2083.31	-0.0749736	0.043479	-1.72436	0.0846425	0.291578	Tsnax	translin-associated factor X
ENSMUSG00000029765	2972.17	0.066668	0.0386734	1.72387	0.0847308	0.291673	Plxna4	plexin A4
ENSMUSG00000025364	1120.06	0.0798998	0.0463435	1.72408	0.0846938	0.291673	Pa2g4	proliferation-associated 2G4
ENSMUSG00000031902	524.323	-0.121599	0.0705361	-1.72393	0.0847203	0.291673	Nfatc3	nuclear factor of activated T cells, cytoplasmic, calcineurin dependent 3
ENSMUSG00000024535	312.002	0.132915	0.0771064	1.72379	0.0847458	0.291673	Snx24	sorting nexing 24
ENSMUSG00000046010	143.36	0.2139	0.124095	1.72368	0.084765	0.291674	Zfp830	zinc finger protein 830
ENSMUSG00000032590	679.576	0.104841	0.0608437	1.72311	0.0848683	0.291964	Apeh	acylpeptide hydrolase
ENSMUSG00000009876	32.8519	0.445255	0.258456	1.72275	0.084934	0.292084	Cox4i2	cytochrome c oxidase subunit 4I2
ENSMUSG00000025237	1452.47	0.079164	0.0459532	1.72271	0.0849412	0.292084	Parp6	poly (ADP-ribose) polymerase family, member 6
ENSMUSG00000031438	398.959	-0.161641	0.0938543	-1.72226	0.0850233	0.292301	Rnf128	ring finger protein 128
ENSMUSG00000026176	944.985	0.110108	0.0639502	1.72178	0.085109	0.292465	Ctdsp1	CTD (carboxy-terminal domain, RNA polymerase II, polypeptide A) small phosphatase 1
ENSMUSG00000049184	232.215	0.186808	0.108492	1.72185	0.085096	0.292465	Purg	purine-rich element binding protein G
ENSMUSG00000074656	1220.66	-0.0889768	0.0516822	-1.72161	0.0851395	0.292504	Eif2s2	eukaryotic translation initiation factor 2, subunit 2 (beta)
ENSMUSG00000047459	2188.21	0.0638631	0.037102	1.72129	0.0851991	0.292578	Dynlrb1	dynein light chain roadblock-type 1
ENSMUSG00000081944	25.5456	0.473542	0.275097	1.72137	0.0851843	0.292578
ENSMUSG00000021094	381.627	0.138473	0.0804546	1.72113	0.0852275	0.292611	Dhrs7	dehydrogenase/reductase (SDR family) member 7
ENSMUSG00000092167	21.378	-0.514538	0.29902	-1.72075	0.085296	0.29278	Gm3696	predicted gene 3696
ENSMUSG00000052681	809.858	-0.092754	0.0539125	-1.72045	0.0853499	0.2929	Rap1b	RAS related protein 1b
ENSMUSG00000087088	251.138	-0.147121	0.0855328	-1.72005	0.0854231	0.293086	Gm16638	predicted gene, 16638
ENSMUSG00000005881	1729.38	0.0772271	0.0449017	1.71991	0.085448	0.293104	Ergic3	ERGIC and golgi 3
ENSMUSG00000003923	749.42	-0.104765	0.0609204	-1.71971	0.0854847	0.293104	Tfam	transcription factor A, mitochondrial
ENSMUSG00000010045	530.245	0.11493	0.0668309	1.71971	0.0854855	0.293104	Tmem115	transmembrane protein 115
ENSMUSG00000049103	21.6977	-0.716483	0.416657	-1.7196	0.0855051	0.293106	Ccr2	chemokine (C-C motif) receptor 2
ENSMUSG00000079173	53.6221	0.316818	0.184276	1.71926	0.0855675	0.293197	Zan	zonadhesin
ENSMUSG00000024109	5032.55	-0.0586671	0.0341238	-1.71925	0.0855697	0.293197	Nrxn1	neurexin I
ENSMUSG00000025821	354.009	0.139947	0.0814289	1.71864	0.0856798	0.293509	Zfp282	zinc finger protein 282
ENSMUSG00000028609	197.443	-0.185281	0.107818	-1.71846	0.0857119	0.293553	Magoh	mago homolog, exon junction complex core component
ENSMUSG00000028447	1027.33	0.0850466	0.0495087	1.71781	0.0858314	0.29388	Dctn3	dynactin 3
ENSMUSG00000029684	1773.25	-0.0942999	0.0548979	-1.71773	0.0858454	0.29388	Wasl	WASP like actin nucleation promoting factor
ENSMUSG00000032306	887.882	-0.0931761	0.0542566	-1.71732	0.0859201	0.294059	Mpi	mannose phosphate isomerase
ENSMUSG00000047109	123.134	0.221711	0.129109	1.71724	0.085936	0.294059	Cldn14	claudin 14
ENSMUSG00000035367	250.202	-0.170928	0.0995463	-1.71707	0.0859667	0.294099	Rmi1	RecQ mediated genome instability 1
ENSMUSG00000038534	966.563	0.087087	0.0507339	1.71654	0.0860624	0.294295	Osbpl7	oxysterol binding protein-like 7
ENSMUSG00000053062	1905.23	-0.0809095	0.0471338	-1.71659	0.0860541	0.294295	Jam2	junction adhesion molecule 2
ENSMUSG00000053646	3763.41	-0.0539438	0.0314315	-1.71623	0.0861192	0.294424	Plxnb1	plexin B1
ENSMUSG00000027374	1003.86	-0.0937518	0.0546328	-1.71603	0.0861557	0.294483	Mrps5	mitochondrial ribosomal protein S5
ENSMUSG00000070372	853.869	-0.0887857	0.0517486	-1.71571	0.0862144	0.294553	Capza1	capping actin protein of muscle Z-line subunit alpha 1
ENSMUSG00000034898	237.498	-0.351563	0.204907	-1.71572	0.0862133	0.294553	Filip1	filamin A interacting protein 1
ENSMUSG00000048174	140.307	-0.219788	0.128159	-1.71496	0.0863527	0.29476	Tmem81	transmembrane protein 81
ENSMUSG00000044816	37.1481	-0.420243	0.245059	-1.71486	0.0863708	0.29476	D630023F18Rik	RIKEN cDNA D630023F18 gene
ENSMUSG00000026174	479.747	0.119898	0.0699136	1.71495	0.0863545	0.29476	Cnot9	CCR4-NOT transcription complex, subunit 9
ENSMUSG00000001930	1126.3	0.343631	0.200348	1.71517	0.0863146	0.29476	Vwf	Von Willebrand factor
ENSMUSG00000007036	1445.41	0.0720771	0.0420242	1.71513	0.0863208	0.29476	Abhd16a	abhydrolase domain containing 16A
ENSMUSG00000048450	51.4011	0.324437	0.189205	1.71474	0.0863935	0.294772	Msx1	msh homeobox 1
ENSMUSG00000097311	43.217	-0.38623	0.225298	-1.71431	0.0864724	0.294911
ENSMUSG00000020570	1619.06	-0.0813146	0.0474323	-1.71433	0.0864682	0.294911	Sypl	synaptophysin-like protein
ENSMUSG00000025403	457.909	-0.129957	0.0758147	-1.71414	0.0865022	0.294947	Shmt2	serine hydroxymethyltransferase 2 (mitochondrial)
ENSMUSG00000039725	179.661	0.179435	0.104694	1.7139	0.0865464	0.295032	Trp53rka	transformation related protein 53 regulating kinase A
ENSMUSG00000029463	790.536	0.0930187	0.0542963	1.71317	0.086682	0.295052	Fam216a	family with sequence similarity 216, member A
ENSMUSG00000047228	141.364	0.202591	0.118257	1.71314	0.0866864	0.295052	A2ml1	alpha-2-macroglobulin like 1
ENSMUSG00000037750	856.068	0.0947217	0.0552836	1.71338	0.086643	0.295052	Fam222b	family with sequence similarity 222, member B
ENSMUSG00000055313	44.6619	-0.427345	0.249442	-1.71321	0.0866747	0.295052	Pgbd1	piggyBac transposable element derived 1
ENSMUSG00000024456	1076.51	0.0811206	0.0473374	1.71367	0.0865896	0.295052	Diaph1	diaphanous related formin 1
ENSMUSG00000024855	1055.79	-0.0897463	0.052384	-1.71324	0.0866688	0.295052	Pacs1	phosphofurin acidic cluster sorting protein 1
ENSMUSG00000024759	1437.59	-0.0801172	0.0467639	-1.71323	0.0866709	0.295052	Atl3	atlastin GTPase 3
ENSMUSG00000060594	260.407	0.169351	0.0988779	1.71273	0.0867623	0.295245	Layn	layilin
ENSMUSG00000013997	560.598	0.124566	0.0727484	1.71229	0.0868434	0.295391	Nit1	nitrilase 1
ENSMUSG00000032496	80.6756	0.403073	0.2354	1.71229	0.0868434	0.295391	Ltf	lactotransferrin
ENSMUSG00000020849	10236.9	-0.0502059	0.0293307	-1.71172	0.0869484	0.295682	Ywhae	tyrosine 3-monooxygenase/tryptophan 5-monooxygenase activation protein, epsilon polypeptide
ENSMUSG00000072704	1750.05	-0.0868741	0.0507615	-1.71142	0.0870042	0.295807	Smim10l1	small integral membrane protein 10 like 1
ENSMUSG00000026193	2463.91	0.560636	0.327657	1.71104	0.0870732	0.29591	Fn1	fibronectin 1
ENSMUSG00000040298	26.8309	0.565202	0.330325	1.71105	0.0870718	0.29591	Btbd16	BTB (POZ) domain containing 16
ENSMUSG00000039156	1181.97	0.100443	0.0587237	1.71043	0.087186	0.296228	Stim2	stromal interaction molecule 2
ENSMUSG00000024736	1184.54	0.088535	0.0517727	1.71007	0.0872525	0.296389	Tmem132a	transmembrane protein 132A
ENSMUSG00000026080	1411.61	0.0789369	0.0461726	1.7096	0.0873394	0.296488	Chst10	carbohydrate sulfotransferase 10
ENSMUSG00000074671	461.627	0.155048	0.090684	1.70976	0.0873099	0.296488	Tspyl3	TSPY-like 3
ENSMUSG00000044857	705.767	0.108679	0.0635661	1.7097	0.0873214	0.296488	Lemd2	LEM domain containing 2
ENSMUSG00000031392	1285.13	0.0788942	0.04616	1.70915	0.0874238	0.296692	Irak1	interleukin-1 receptor-associated kinase 1
ENSMUSG00000023977	2594.46	0.0596918	0.0349265	1.70907	0.087438	0.296692	Ubr2	ubiquitin protein ligase E3 component n-recognin 2
ENSMUSG00000041688	1071.78	0.0796796	0.0466388	1.70844	0.0875546	0.296891	Amot	angiomotin
ENSMUSG00000029283	390.499	-0.145341	0.0850659	-1.70857	0.087531	0.296891	Cdc7	cell division cycle 7 (S. cerevisiae)
ENSMUSG00000078974	373.071	0.135245	0.0791615	1.70847	0.0875484	0.296891	Sec61g	SEC61, gamma subunit
ENSMUSG00000009566	176.461	-0.174034	0.101909	-1.70773	0.087686	0.297125	Fpgs	folylpolyglutamyl synthetase
ENSMUSG00000058396	38.9261	0.450823	0.263981	1.70778	0.0876764	0.297125	Gpr182	G protein-coupled receptor 182
ENSMUSG00000034993	1591.17	-0.100435	0.0588086	-1.70784	0.087667	0.297125	Vat1	vesicle amine transport 1
ENSMUSG00000065968	22.2448	-0.569385	0.333432	-1.70765	0.087701	0.297125	Ifitm7	interferon induced transmembrane protein 7
ENSMUSG00000070814	489.267	0.122731	0.0718831	1.70737	0.0877538	0.297178	Zswim9	zinc finger SWIM-type containing 9
ENSMUSG00000025373	1398.3	0.0759946	0.04451	1.70736	0.0877553	0.297178	Rnf41	ring finger protein 41
ENSMUSG00000032562	4835.63	0.0562832	0.0329729	1.70695	0.0878309	0.297238	Gnai2	guanine nucleotide binding protein (G protein), alpha inhibiting 2
ENSMUSG00000036167	867.007	-0.0902674	0.0528808	-1.707	0.0878227	0.297238	Pphln1	periphilin 1
ENSMUSG00000057409	100.379	-0.256203	0.150078	-1.70713	0.0877987	0.297238	Zfp53	zinc finger protein 53
ENSMUSG00000042213	95.785	-0.243872	0.142887	-1.70674	0.0878703	0.297249	Zfand4	zinc finger, AN1-type domain 4
ENSMUSG00000021264	1252.67	-0.0757873	0.0444051	-1.70673	0.0878729	0.297249	Yy1	YY1 transcription factor
ENSMUSG00000034098	905.596	-0.10418	0.0610515	-1.70643	0.0879277	0.297304	Fstl5	follistatin-like 5
ENSMUSG00000069520	699.624	-0.0990152	0.0580242	-1.70645	0.0879248	0.297304	Tmem19	transmembrane protein 19
ENSMUSG00000104348	67.1569	-0.355057	0.208163	-1.70567	0.0880694	0.297597
ENSMUSG00000037447	257.148	0.157152	0.0921522	1.70535	0.0881294	0.297597	Arid5a	AT rich interactive domain 5A (MRF1-like)
ENSMUSG00000102780	32.8449	-0.493606	0.289419	-1.70551	0.0881003	0.297597
ENSMUSG00000032262	1236.09	-0.0951599	0.055801	-1.70534	0.0881302	0.297597	Elovl4	elongation of very long chain fatty acids (FEN1/Elo2, SUR4/Elo3, yeast)-like 4
ENSMUSG00000020334	535.764	0.109805	0.0643871	1.70539	0.0881213	0.297597	Slc22a4	solute carrier family 22 (organic cation transporter), member 4
ENSMUSG00000022372	39.043	0.403723	0.236668	1.70586	0.0880344	0.297597	Sla	src-like adaptor
ENSMUSG00000004319	4301.18	-0.0498573	0.0292392	-1.70515	0.0881662	0.297653	Clcn3	chloride channel, voltage-sensitive 3
ENSMUSG00000034164	119.257	-0.283009	0.165995	-1.70492	0.0882086	0.297731	Emid1	EMI domain containing 1
ENSMUSG00000066687	520.401	0.402002	0.235826	1.70465	0.0882589	0.297835	Zbtb16	zinc finger and BTB domain containing 16
ENSMUSG00000028669	1512.84	0.0702971	0.041249	1.70421	0.088341	0.298047	Pithd1	PITH (C-terminal proteasome-interacting domain of thioredoxin-like) domain containing 1
ENSMUSG00000022664	858.705	-0.102675	0.0602652	-1.70371	0.0884353	0.298299	Slc35a5	solute carrier family 35, member A5
ENSMUSG00000045930	128.845	-0.218702	0.128383	-1.70351	0.0884724	0.298301	Clec14a	C-type lectin domain family 14, member a
ENSMUSG00000033099	285.843	0.138827	0.0814952	1.7035	0.0884746	0.298301	Nol12	nucleolar protein 12
ENSMUSG00000033004	12459.5	0.0450414	0.0264438	1.70329	0.0885141	0.298369	Mycbp2	MYC binding protein 2, E3 ubiquitin protein ligase
ENSMUSG00000027314	74.8661	-0.332977	0.195505	-1.70316	0.0885382	0.298385	Dll4	delta like canonical Notch ligand 4
ENSMUSG00000047021	343.823	-0.140259	0.0823887	-1.70241	0.0886786	0.298793	Cfap65	cilia and flagella associated protein 65
ENSMUSG00000005674	1036.9	0.0845842	0.0496932	1.70213	0.0887315	0.298854	Tomm40l	translocase of outer mitochondrial membrane 40-like
ENSMUSG00000074582	2880.14	0.0555831	0.0326555	1.70211	0.0887356	0.298854	Arfgef2	ADP-ribosylation factor guanine nucleotide-exchange factor 2 (brefeldin A-inhibited)
ENSMUSG00000052566	276.429	-0.150101	0.0882079	-1.70167	0.0888173	0.299064	Hook2	hook microtubule tethering protein 2
ENSMUSG00000064325	604.971	0.11138	0.0654639	1.7014	0.0888679	0.299169	Hhip	Hedgehog-interacting protein
ENSMUSG00000040250	516.851	-0.112649	0.0662157	-1.70125	0.0888964	0.299186	Ints13	integrator complex subunit 13
ENSMUSG00000068329	435.299	-0.123581	0.0726461	-1.70113	0.0889179	0.299186	Htra2	HtrA serine peptidase 2
ENSMUSG00000009927	2230.55	0.0668695	0.0393105	1.70106	0.0889313	0.299186	Rps25	ribosomal protein S25
ENSMUSG00000059495	6911.94	0.0565753	0.0332658	1.7007	0.088999	0.299293	Arhgef12	Rho guanine nucleotide exchange factor (GEF) 12
ENSMUSG00000049892	55.9204	0.342085	0.201146	1.70069	0.089002	0.299293	Rasd1	RAS, dexamethasone-induced 1
ENSMUSG00000029167	1218.85	-0.08812	0.0518219	-1.70044	0.0890481	0.299382	Ppargc1a	peroxisome proliferative activated receptor, gamma, coactivator 1 alpha
ENSMUSG00000052698	4984.57	0.0527525	0.031027	1.70021	0.0890907	0.29946	Tln2	talin 2
ENSMUSG00000040220	436.465	0.123428	0.0726061	1.69997	0.0891368	0.299549	Gas8	growth arrest specific 8
ENSMUSG00000102374	24.7031	-0.495495	0.291566	-1.69942	0.0892392	0.299711
ENSMUSG00000070498	1582.04	0.0692679	0.0407626	1.6993	0.0892629	0.299711	Tmem132b	transmembrane protein 132B
ENSMUSG00000019471	2315.95	0.0681341	0.0400889	1.69957	0.0892109	0.299711	Cdc37	cell division cycle 37
ENSMUSG00000020895	77.3925	0.261543	0.153907	1.69935	0.0892533	0.299711	Tmem107	transmembrane protein 107
ENSMUSG00000046792	297.799	-0.145094	0.0853912	-1.69916	0.0892881	0.299731	Zfp787	zinc finger protein 787
ENSMUSG00000023939	219.92	0.169349	0.0997044	1.69851	0.089411	0.300078	Mrpl14	mitochondrial ribosomal protein L14
ENSMUSG00000017664	759.132	-0.101823	0.0599695	-1.69791	0.0895246	0.300197	Slc35c2	solute carrier family 35, member C2
ENSMUSG00000039253	574.227	0.110467	0.0650596	1.69793	0.0895209	0.300197	Fn3krp	fructosamine 3 kinase related protein
ENSMUSG00000022206	177.66	-0.1939	0.114199	-1.69791	0.0895247	0.300197	Npr3	natriuretic peptide receptor 3
ENSMUSG00000024169	789.993	0.0959661	0.0565113	1.69817	0.0894748	0.300197	Ift140	intraflagellar transport 140
ENSMUSG00000113288	44.7215	-0.373784	0.220197	-1.6975	0.0896017	0.30039
ENSMUSG00000025200	280.597	-0.136938	0.0806782	-1.69734	0.0896319	0.300426	Cwf19l1	CWF19-like 1, cell cycle control (S. pombe)
ENSMUSG00000020402	6907.6	0.0596936	0.035172	1.69719	0.0896605	0.300456	Vdac1	voltage-dependent anion channel 1
ENSMUSG00000087536	20.6298	0.60994	0.359428	1.69697	0.0897015	0.300463
ENSMUSG00000003970	4109.92	0.0663344	0.0390878	1.69706	0.0896853	0.300463	Rpl8	ribosomal protein L8
ENSMUSG00000022982	3419.38	0.0556731	0.0328095	1.69686	0.089723	0.30047	Sod1	superoxide dismutase 1, soluble
ENSMUSG00000040875	360.866	0.137676	0.0811442	1.69669	0.0897556	0.300513	Osbpl10	oxysterol binding protein-like 10
ENSMUSG00000036371	3267.78	-0.0731095	0.0430933	-1.69654	0.0897839	0.300543	Serbp1	serpine1 mRNA binding protein 1
ENSMUSG00000004933	1270.39	0.0863004	0.0508808	1.69613	0.0898616	0.300737	Matk	megakaryocyte-associated tyrosine kinase
ENSMUSG00000024650	46.6782	1.21831	0.718774	1.69499	0.0900776	0.301395	Slc22a6	solute carrier family 22 (organic anion transporter), member 6
ENSMUSG00000079036	270.008	-0.155827	0.0919478	-1.69473	0.0901264	0.301463	Alkbh1	alkB homolog 1, histone H2A dioxygenase
ENSMUSG00000079036	270.008	-0.155827	0.0919478	-1.69473	0.0901264	0.301463	Nrp	neural regeneration protein
ENSMUSG00000005732	457.873	-0.12273	0.0724212	-1.69467	0.0901371	0.301463	Ranbp1	RAN binding protein 1
ENSMUSG00000048065	26.4873	-0.445131	0.262716	-1.69434	0.0902007	0.30161	Cyb5r2	cytochrome b5 reductase 2
ENSMUSG00000040383	992.313	0.092039	0.0543254	1.69421	0.0902244	0.301624	Aqr	aquarius
ENSMUSG00000010358	77.2129	0.332709	0.196498	1.69319	0.0904194	0.30221	Ifi35	interferon-induced protein 35
ENSMUSG00000031253	83.6225	0.259443	0.153303	1.69236	0.0905776	0.302311	Srpx2	sushi-repeat-containing protein, X-linked 2
ENSMUSG00000050192	3005.1	-0.088936	0.0525503	-1.6924	0.0905698	0.302311	Eif5a2	eukaryotic translation initiation factor 5A2
ENSMUSG00000029033	1162.99	0.0849154	0.0501802	1.69221	0.090606	0.302311	Acap3	ArfGAP with coiled-coil, ankyrin repeat and PH domains 3
ENSMUSG00000029394	785.207	0.0983689	0.0581244	1.69239	0.0905725	0.302311	Cdk2ap1	CDK2 (cyclin-dependent kinase 2)-associated protein 1
ENSMUSG00000087651	183.814	-0.175418	0.103638	-1.69261	0.0905301	0.302311	1500009L16Rik	RIKEN cDNA 1500009L16 gene
ENSMUSG00000032334	113.607	0.499467	0.295158	1.6922	0.090607	0.302311	Loxl1	lysyl oxidase-like 1
ENSMUSG00000058444	617.009	0.10371	0.061283	1.69231	0.0905872	0.302311	Map2k5	mitogen-activated protein kinase kinase 5
ENSMUSG00000035614	1005.69	-0.0818742	0.0483655	-1.69282	0.0904891	0.302311	Togaram1	TOG array regulator of axonemal microtubules 1
ENSMUSG00000025651	4523.39	0.0493106	0.029147	1.69179	0.0906862	0.30251	Uqcrc1	ubiquinol-cytochrome c reductase core protein 1
ENSMUSG00000030353	38.1123	-0.458102	0.270815	-1.69157	0.090728	0.302584	Tead4	TEA domain family member 4
ENSMUSG00000072769	1189.07	-0.0906955	0.0536387	-1.69086	0.0908634	0.30297
ENSMUSG00000042757	522.192	-0.112549	0.0665779	-1.69048	0.090936	0.30308	Tmem108	transmembrane protein 108
ENSMUSG00000055805	1026.75	0.092818	0.0549031	1.69058	0.0909175	0.30308	Fmnl1	formin-like 1
ENSMUSG00000057246	56.5298	0.388358	0.229833	1.68974	0.0910784	0.303489	Tsbp1	testis expressed basic protein 1
ENSMUSG00000042197	906.575	-0.0867295	0.0513348	-1.68949	0.091126	0.303582	Zfp451	zinc finger protein 451
ENSMUSG00000044749	216.175	-0.167243	0.0990226	-1.68894	0.0912311	0.303867	Abca6	ATP-binding cassette, sub-family A (ABC1), member 6
ENSMUSG00000005054	352.148	0.134634	0.0797208	1.68882	0.0912534	0.303875	Cstb	cystatin B
ENSMUSG00000053166	1103.52	0.0817054	0.0483948	1.68831	0.091352	0.304006	Cdh22	cadherin 22
ENSMUSG00000020671	3142.77	-0.0679169	0.040226	-1.68838	0.0913378	0.304006	Rab10	RAB10, member RAS oncogene family
ENSMUSG00000025092	7405.13	-0.0523349	0.0309972	-1.68838	0.0913388	0.304006	Hspa12a	heat shock protein 12A
ENSMUSG00000022601	1107.66	0.0992694	0.058806	1.68808	0.0913952	0.304084	Zbtb11	zinc finger and BTB domain containing 11
ENSMUSG00000028458	1243.62	0.0741168	0.0439166	1.68767	0.0914744	0.304175	Tesk1	testis specific protein kinase 1
ENSMUSG00000018415	1821.11	0.0737377	0.043691	1.68771	0.0914672	0.304175	Gid4	GID complex subunit 4, VID24 homolog
ENSMUSG00000071454	971.368	0.0919994	0.0545139	1.68763	0.0914817	0.304175	Dtnb	dystrobrevin, beta
ENSMUSG00000032968	273.472	0.158392	0.0938861	1.68707	0.0915908	0.304472	Inha	inhibin alpha
ENSMUSG00000025037	1131.26	-0.0894701	0.0530502	-1.68652	0.0916961	0.304756	Maoa	monoamine oxidase A
ENSMUSG00000070544	1260.87	0.0837442	0.0496604	1.68634	0.0917309	0.304806	Top1	topoisomerase (DNA) I
ENSMUSG00000029616	999.991	0.0804538	0.0477197	1.68597	0.0918025	0.304978	Erp29	endoplasmic reticulum protein 29
ENSMUSG00000027835	561.594	-0.106308	0.0630603	-1.68582	0.0918309	0.305006	Pdcd10	programmed cell death 10
ENSMUSG00000059327	96.1479	0.256371	0.152088	1.68567	0.0918591	0.305034	Eda	ectodysplasin-A
ENSMUSG00000033021	567.762	0.10743	0.0637445	1.68533	0.0919257	0.305157	Gmppa	GDP-mannose pyrophosphorylase A
ENSMUSG00000025366	2880.13	0.0627942	0.0372605	1.68527	0.0919358	0.305157	Esyt1	extended synaptotagmin-like protein 1
ENSMUSG00000097615	43.113	-0.400082	0.237433	-1.68503	0.0919825	0.305246	Gm2061	predicted gene 2061
ENSMUSG00000026154	222.982	0.185945	0.110362	1.68486	0.092016	0.305292	Sdhaf4	succinate dehydrogenase complex assembly factor 4
ENSMUSG00000025815	295.109	-0.142518	0.0845949	-1.68472	0.0920432	0.305316	Dhtkd1	dehydrogenase E1 and transketolase domain containing 1
ENSMUSG00000027669	566.302	-0.11437	0.0679464	-1.68324	0.0923289	0.305945	Gnb4	guanine nucleotide binding protein (G protein), beta 4
ENSMUSG00000028961	779.757	-0.102899	0.0611308	-1.68325	0.092326	0.305945	Pgd	phosphogluconate dehydrogenase
ENSMUSG00000029592	1153.35	0.085609	0.0508603	1.68322	0.0923324	0.305945	Usp30	ubiquitin specific peptidase 30
ENSMUSG00000029592	1153.35	0.085609	0.0508603	1.68322	0.0923324	0.305945	Gm16108	predicted gene 16108
ENSMUSG00000029364	2263.47	0.0650722	0.0386579	1.68329	0.0923198	0.305945	Wsb2	WD repeat and SOCS box-containing 2
ENSMUSG00000049680	1374.65	0.0784259	0.0465894	1.68334	0.0923088	0.305945	Urgcp	upregulator of cell proliferation
ENSMUSG00000032705	1203.07	0.0829481	0.0492891	1.68289	0.0923967	0.306093	Exd2	exonuclease 3'-5' domain containing 2
ENSMUSG00000045008	21.1289	-0.562608	0.334445	-1.68221	0.0925274	0.30646	9030612E09Rik	RIKEN cDNA 9030612E09 gene
ENSMUSG00000015342	520.546	-0.150136	0.0892568	-1.68207	0.0925554	0.306486	Xk	X-linked Kx blood group
ENSMUSG00000028976	74.7407	0.323305	0.192244	1.68174	0.0926191	0.306586	Slc2a5	solute carrier family 2 (facilitated glucose transporter), member 5
ENSMUSG00000020087	341.303	0.139489	0.0829447	1.68171	0.0926252	0.306586	Tysnd1	trypsin domain containing 1
ENSMUSG00000087475	21.7469	-0.513529	0.3054	-1.68149	0.0926669	0.306653	4933406I18Rik	RIKEN cDNA 4933406I18 gene
ENSMUSG00000055421	4095.1	0.0508789	0.0302617	1.6813	0.0927053	0.306653	Pcdh9	protocadherin 9
ENSMUSG00000071644	3580.95	0.0538077	0.0320027	1.68135	0.0926954	0.306653	Eef1g	eukaryotic translation elongation factor 1 gamma
ENSMUSG00000121092	22.0577	-0.55061	0.327512	-1.68119	0.0927255	0.306654
ENSMUSG00000046731	96.5072	-0.312338	0.185819	-1.68088	0.092787	0.30666	Kctd11	potassium channel tetramerisation domain containing 11
ENSMUSG00000060636	1458.44	0.0817927	0.0486581	1.68097	0.0927696	0.30666	Rpl35a	ribosomal protein L35A
ENSMUSG00000052102	357.253	-0.129258	0.0768968	-1.68093	0.0927772	0.30666	Gnpda1	glucosamine-6-phosphate deaminase 1
ENSMUSG00000021090	105.735	-0.235132	0.139922	-1.68045	0.0928707	0.30687	Lrrc9	leucine rich repeat containing 9
ENSMUSG00000028557	2694.88	-0.0777421	0.0462692	-1.68021	0.0929162	0.306955	Rnf11	ring finger protein 11
ENSMUSG00000069755	78.5955	-0.277335	0.165087	-1.67993	0.092971	0.307061
ENSMUSG00000022790	1024.66	0.102243	0.0608644	1.67984	0.0929882	0.307061	Igsf11	immunoglobulin superfamily, member 11
ENSMUSG00000042997	347.521	-0.129332	0.0770128	-1.67936	0.0930826	0.307122	Nhlrc3	NHL repeat containing 3
ENSMUSG00000028680	338.738	-0.155534	0.0926163	-1.67934	0.0930865	0.307122	Plk3	polo like kinase 3
ENSMUSG00000017978	554.522	-0.165416	0.0984956	-1.67942	0.0930697	0.307122	Cadps2	Ca2+-dependent activator protein for secretion 2
ENSMUSG00000022575	71.0403	0.294216	0.175182	1.67949	0.0930562	0.307122	Gsdmd	gasdermin D
ENSMUSG00000033170	542.778	0.110703	0.0659254	1.67921	0.0931111	0.307137	Card10	caspase recruitment domain family, member 10
ENSMUSG00000044221	2134.64	-0.0766275	0.0456515	-1.67853	0.0932431	0.307506	Grsf1	G-rich RNA sequence binding factor 1
ENSMUSG00000025153	10588.7	0.0431146	0.0256894	1.6783	0.0932879	0.307588	Fasn	fatty acid synthase
ENSMUSG00000005583	380.253	-0.117488	0.0700145	-1.67805	0.0933379	0.307687	Mef2c	myocyte enhancer factor 2C
ENSMUSG00000068823	4659.38	-0.0543269	0.032378	-1.6779	0.0933675	0.307719	Csde1	cold shock domain containing E1, RNA binding
ENSMUSG00000020841	4979.07	0.0685965	0.0408931	1.67746	0.093453	0.307869	Cpd	carboxypeptidase D
ENSMUSG00000050830	313.099	0.166161	0.0990527	1.6775	0.0934455	0.307869	Vwc2	von Willebrand factor C domain containing 2
ENSMUSG00000063446	186.674	-0.213655	0.127389	-1.67718	0.0935066	0.307979	Plppr1	phospholipid phosphatase related 1
ENSMUSG00000030842	1206.98	0.0712045	0.0424646	1.6768	0.0935824	0.308163	Lamtor1	late endosomal/lysosomal adaptor, MAPK and MTOR activator 1
ENSMUSG00000001983	251.442	0.151196	0.09019	1.67641	0.0936579	0.308346	Taco1	translational activator of mitochondrially encoded cytochrome c oxidase I
ENSMUSG00000026970	848.143	-0.0967963	0.0577899	-1.67497	0.0939403	0.309209	Rbms1	RNA binding motif, single stranded interacting protein 1
ENSMUSG00000045822	137.957	0.198259	0.118423	1.67416	0.0940997	0.309469	Zswim3	zinc finger SWIM-type containing 3
ENSMUSG00000112346	41.4867	-0.377249	0.225328	-1.67422	0.0940876	0.309469
ENSMUSG00000021022	401.604	-0.170536	0.101857	-1.67427	0.0940768	0.309469	Ppp2r3c	protein phosphatase 2, regulatory subunit B'', gamma
ENSMUSG00000096768	211.097	0.550764	0.328933	1.6744	0.0940529	0.309469	Erdr1x	erythroid differentiation regulator 1 x
ENSMUSG00000036615	450.071	0.124299	0.0742586	1.67387	0.0941559	0.309541	Rfxap	regulatory factor X-associated protein
ENSMUSG00000071072	1428.3	-0.10686	0.0638452	-1.67374	0.0941819	0.309541	Ptges3	prostaglandin E synthase 3
ENSMUSG00000102101	49.7416	-0.35228	0.210464	-1.67382	0.0941655	0.309541	Zbtb11os1	zinc finger and BTB domain containing 11, opposite strand 1
ENSMUSG00000100515	27.3301	-0.470858	0.281384	-1.67337	0.0942554	0.30965
ENSMUSG00000000355	583.717	-0.129276	0.0772535	-1.6734	0.0942492	0.30965	Mcts1	malignant T cell amplified sequence 1
ENSMUSG00000066880	278.665	-0.166251	0.0993865	-1.67277	0.0943718	0.309967	Zfp617	zinc finger protein 617
ENSMUSG00000033152	4673.83	0.0594897	0.0355735	1.6723	0.0944643	0.310194	Podxl2	podocalyxin-like 2
ENSMUSG00000022757	1420.47	-0.0877094	0.0524509	-1.67222	0.0944813	0.310194	Tfg	Trk-fused gene
ENSMUSG00000025169	127.651	-0.218038	0.130404	-1.67201	0.0945215	0.31026	Ogfod3	2-oxoglutarate and iron-dependent oxygenase domain containing 3
ENSMUSG00000027002	8576.25	-0.0584303	0.0349512	-1.67177	0.0945702	0.310353	Nckap1	NCK-associated protein 1
ENSMUSG00000022827	212.865	-0.192223	0.115036	-1.67097	0.0947268	0.310801	Rabl3	RAB, member RAS oncogene family-like 3
ENSMUSG00000050708	2860.2	0.102989	0.0616647	1.67014	0.0948921	0.311277	Ftl1	ferritin light polypeptide 1
ENSMUSG00000074698	1616.83	-0.0777864	0.0465914	-1.66954	0.09501	0.31132	Csnk2a1	casein kinase 2, alpha 1 polypeptide
ENSMUSG00000000308	6190.19	0.0622787	0.0373071	1.66935	0.0950472	0.31132	Ckmt1	creatine kinase, mitochondrial 1, ubiquitous
ENSMUSG00000002550	548.648	0.119331	0.071498	1.66901	0.0951161	0.31132	Uck1	uridine-cytidine kinase 1
ENSMUSG00000027187	2063.86	-0.0630117	0.0377354	-1.66983	0.0949534	0.31132	Cat	catalase
ENSMUSG00000017969	67.7812	0.37993	0.227568	1.66952	0.0950134	0.31132	Ptgis	prostaglandin I2 (prostacyclin) synthase
ENSMUSG00000028470	207.794	-0.164351	0.0984283	-1.66975	0.094968	0.31132	Hint2	histidine triad nucleotide binding protein 2
ENSMUSG00000121013	26.4702	-0.451467	0.270476	-1.66916	0.0950862	0.31132
ENSMUSG00000060510	786.836	-0.0962907	0.0576856	-1.66923	0.0950714	0.31132	Zfp266	zinc finger protein 266
ENSMUSG00000020814	544.193	0.0984664	0.0589991	1.66895	0.0951278	0.31132	Mxra7	matrix-remodelling associated 7
ENSMUSG00000042569	295.589	0.17267	0.103458	1.669	0.0951181	0.31132	Dhrs7b	dehydrogenase/reductase (SDR family) member 7B
ENSMUSG00000057130	421.183	0.142514	0.0853672	1.66942	0.0950345	0.31132	Txnl4a	thioredoxin-like 4A
ENSMUSG00000030556	349.229	0.134051	0.080346	1.66842	0.0952329	0.311578	Lrrc28	leucine rich repeat containing 28
ENSMUSG00000020635	432.043	0.13167	0.0789225	1.66835	0.0952471	0.311578	Fkbp1b	FK506 binding protein 1b
ENSMUSG00000018923	110.015	0.220764	0.132336	1.66821	0.0952746	0.311602	Med11	mediator complex subunit 11
ENSMUSG00000040412	498.1	-0.118799	0.0712316	-1.66779	0.0953574	0.311679	Elapor1	endosome-lysosome associated apoptosis and autophagy regulator 1
ENSMUSG00000020650	615.553	-0.139342	0.0835446	-1.66787	0.0953408	0.311679	Bcap29	B cell receptor associated protein 29
ENSMUSG00000020639	139.271	-0.213864	0.128233	-1.66778	0.0953591	0.311679	Pfn4	profilin family, member 4
ENSMUSG00000015484	115.666	0.225736	0.135437	1.66672	0.0955699	0.312268	Fam163a	family with sequence similarity 163, member A
ENSMUSG00000027646	1255.38	0.0874494	0.0524695	1.66667	0.0955797	0.312268	Src	Rous sarcoma oncogene
ENSMUSG00000043510	91.6137	-0.246516	0.147937	-1.66636	0.0956417	0.312364	Hscb	HscB iron-sulfur cluster co-chaperone
ENSMUSG00000071176	3438.55	0.0558112	0.0334937	1.66632	0.0956497	0.312364	Arhgef10	Rho guanine nucleotide exchange factor (GEF) 10
ENSMUSG00000043441	124.695	0.209145	0.125538	1.66598	0.0957173	0.312388	Gpr149	G protein-coupled receptor 149
ENSMUSG00000029675	323.144	0.221492	0.132966	1.66577	0.0957586	0.312388	Eln	elastin
ENSMUSG00000064090	36.319	-0.410392	0.246347	-1.66591	0.0957315	0.312388	Vrk2	vaccinia related kinase 2
ENSMUSG00000057778	406.803	-0.122602	0.0735988	-1.66581	0.095751	0.312388	Cyb5d2	cytochrome b5 domain containing 2
ENSMUSG00000006998	4519.57	0.0526554	0.0316079	1.66589	0.0957345	0.312388	Psmd2	proteasome (prosome, macropain) 26S subunit, non-ATPase, 2
ENSMUSG00000028399	8072.61	0.0420394	0.0252417	1.66547	0.0958181	0.312516	Ptprd	protein tyrosine phosphatase, receptor type, D
ENSMUSG00000036845	250.474	0.173098	0.103976	1.66479	0.095955	0.312883	Lin37	lin-37 DREAM MuvB core complex component
ENSMUSG00000097333	202.553	0.161426	0.0969696	1.66471	0.0959713	0.312883	Zfp87	zinc finger protein 87
ENSMUSG00000028914	476.003	-0.122633	0.073675	-1.66452	0.0960094	0.312941	Casp9	caspase 9
ENSMUSG00000037735	114.419	0.212761	0.127857	1.66406	0.0961008	0.31311	2810032G03Rik	RIKEN cDNA 2810032G03 gene
ENSMUSG00000044906	260.827	-0.16287	0.0978755	-1.66405	0.0961022	0.31311	4930503L19Rik	RIKEN cDNA 4930503L19 gene
ENSMUSG00000109284	75.7898	0.275141	0.165387	1.66362	0.096189	0.313327	B230311B06Rik	RIKEN cDNA B230311B06 gene
ENSMUSG00000038764	764.446	0.0908296	0.0546218	1.66288	0.0963357	0.313738	Ptpn3	protein tyrosine phosphatase, non-receptor type 3
ENSMUSG00000054942	2491.23	-0.0734447	0.0441743	-1.66261	0.0963902	0.313824	Miga1	mitoguardin 1
ENSMUSG00000006024	3786.23	0.0551675	0.0331825	1.66255	0.0964027	0.313824	Napa	N-ethylmaleimide sensitive fusion protein attachment protein alpha
ENSMUSG00000015243	1159.22	0.0905674	0.0544881	1.66215	0.096483	0.314019	Abca1	ATP-binding cassette, sub-family A (ABC1), member 1
ENSMUSG00000080727	73.6178	-0.273333	0.164462	-1.66198	0.096517	0.314051	C920021L13Rik	RIKEN cDNA C920021L13 gene
ENSMUSG00000042632	575.737	0.122683	0.0738214	1.6619	0.0965337	0.314051	Pla2g6	phospholipase A2, group VI
ENSMUSG00000020032	1205.91	-0.0834441	0.0502181	-1.66164	0.0965859	0.314088	Nuak1	NUAK family, SNF1-like kinase, 1
ENSMUSG00000031834	1318.96	0.0844465	0.0508186	1.66172	0.0965683	0.314088	Pik3r2	phosphoinositide-3-kinase regulatory subunit 2
ENSMUSG00000027351	2568.72	-0.0739331	0.0445005	-1.6614	0.0966332	0.314109	Spred1	sprouty protein with EVH-1 domain 1, related sequence
ENSMUSG00000022323	923.997	0.0839315	0.0505167	1.66146	0.0966209	0.314109	Rida	reactive intermediate imine deaminase A homolog
ENSMUSG00000006673	1409.44	-0.0814988	0.0490623	-1.66113	0.0966877	0.31422	Qrich1	glutamine-rich 1
ENSMUSG00000026696	1282.47	-0.0801757	0.0482823	-1.66056	0.0968018	0.314391	Vamp4	vesicle-associated membrane protein 4
ENSMUSG00000002341	1734.89	-0.0721351	0.0434394	-1.66059	0.0967957	0.314391	Ncan	neurocan
ENSMUSG00000051238	176.414	0.202572	0.121978	1.66073	0.0967685	0.314391	Swsap1	SWIM type zinc finger 7 associated protein 1
ENSMUSG00000050368	603.827	-0.359394	0.216456	-1.66035	0.0968431	0.314401	Hoxd10	homeobox D10
ENSMUSG00000085956	21.2582	0.516895	0.311318	1.66034	0.0968457	0.314401
ENSMUSG00000027163	436.951	0.12201	0.0735007	1.65998	0.0969182	0.31457	Commd9	COMM domain containing 9
ENSMUSG00000030107	28.2907	-0.600729	0.362065	-1.65917	0.0970807	0.315031	Usp18	ubiquitin specific peptidase 18
ENSMUSG00000033713	2395.29	0.0665148	0.0400977	1.65882	0.0971522	0.315197	Foxn3	forkhead box N3
ENSMUSG00000047694	938.119	-0.0882555	0.0532126	-1.65854	0.0972078	0.315311	Yipf6	Yip1 domain family, member 6
ENSMUSG00000085207	51.0537	-0.354012	0.213471	-1.65836	0.0972456	0.315367	Gm11767	predicted gene 11767
ENSMUSG00000030091	610.014	-0.123966	0.0747764	-1.65782	0.0973529	0.315582	Nup210	nucleoporin 210
ENSMUSG00000069744	940.515	0.0990044	0.0597187	1.65784	0.0973488	0.315582	Psmb3	proteasome (prosome, macropain) subunit, beta type 3
ENSMUSG00000042804	807.513	0.107072	0.0646224	1.65689	0.0975421	0.316073	Gpr153	G protein-coupled receptor 153
ENSMUSG00000055629	810.854	-0.119804	0.0723106	-1.6568	0.0975596	0.316073	B4galnt4	beta-1,4-N-acetyl-galactosaminyl transferase 4
ENSMUSG00000021831	741.754	-0.0975036	0.0588516	-1.65677	0.0975662	0.316073	Ero1a	endoplasmic reticulum oxidoreductase 1 alpha
ENSMUSG00000032966	3599.96	-0.0567861	0.0342822	-1.65643	0.0976345	0.316202	Fkbp1a	FK506 binding protein 1a
ENSMUSG00000018395	3278.6	0.0527661	0.0318565	1.65637	0.0976469	0.316202	Kif3a	kinesin family member 3A
ENSMUSG00000027331	23.6576	0.481018	0.290489	1.65589	0.0977442	0.31645	Knstrn	kinetochore-localized astrin/SPAG5 binding
ENSMUSG00000039419	3694.94	0.0720902	0.0435585	1.65502	0.0979202	0.316953	Cntnap2	contactin associated protein-like 2
ENSMUSG00000040272	189.089	-0.177836	0.107484	-1.65454	0.0980178	0.317203	Accs	1-aminocyclopropane-1-carboxylate synthase (non-functional)
ENSMUSG00000097787	61.3348	-0.393769	0.238109	-1.65373	0.0981822	0.317668	Sgms1os1	Sgms1 opposite strand transcript 1
ENSMUSG00000050211	149.552	-0.25917	0.156778	-1.6531	0.0983114	0.318019	Pla2g4e	phospholipase A2, group IVE
ENSMUSG00000034636	5169.04	-0.0682617	0.0413129	-1.65231	0.0984719	0.318404	Zyg11b	zyg-ll family member B, cell cycle regulator
ENSMUSG00000030137	157.553	-0.185962	0.112543	-1.65237	0.0984588	0.318404	Tuba8	tubulin, alpha 8
ENSMUSG00000114771	32.8533	-0.402952	0.243923	-1.65196	0.0985423	0.31853
ENSMUSG00000021256	795.178	0.0887531	0.0537275	1.65191	0.0985521	0.31853	Vash1	vasohibin 1
ENSMUSG00000087174	218.602	-0.175392	0.106192	-1.65165	0.0986052	0.318634	5530601H04Rik	RIKEN cDNA 5530601H04 gene
ENSMUSG00000028246	1566.68	0.0734767	0.0444973	1.65126	0.0986854	0.318693	Faxc	failed axon connections homolog
ENSMUSG00000025572	312.232	-0.154616	0.0936283	-1.65138	0.0986603	0.318693	Tmc6	transmembrane channel-like gene family 6
ENSMUSG00000020431	7014.24	0.0607402	0.0367831	1.65131	0.0986757	0.318693	Adcy1	adenylate cyclase 1
ENSMUSG00000006050	381.11	0.131744	0.0797947	1.65104	0.0987313	0.318774	Sra1	steroid receptor RNA activator 1
ENSMUSG00000093979	25.7644	-0.557389	0.337632	-1.65087	0.0987641	0.318813	Gm2237	predicted gene 2237
ENSMUSG00000059588	233.468	-0.161732	0.0979739	-1.65077	0.0987858	0.318816	Calcrl	calcitonin receptor-like
ENSMUSG00000048481	1257.49	0.0792157	0.0479942	1.65053	0.0988354	0.31891	Mypop	Myb-related transcription factor, partner of profilin
ENSMUSG00000062729	557.132	-0.10443	0.0632991	-1.64978	0.0989871	0.318921	Ppox	protoporphyrinogen oxidase
ENSMUSG00000040093	113.861	-0.340356	0.206339	-1.6495	0.0990461	0.318921	Bmf	BCL2 modifying factor
ENSMUSG00000027849	800.427	-0.106448	0.0645003	-1.65034	0.0988728	0.318921	Syt6	synaptotagmin VI
ENSMUSG00000028419	1366.38	-0.0751797	0.0455729	-1.64966	0.0990127	0.318921	Chmp5	charged multivesicular body protein 5
ENSMUSG00000030134	1280.64	-0.0854692	0.0518011	-1.64995	0.0989529	0.318921	Rasgef1a	RasGEF domain family, member 1A
ENSMUSG00000058979	668.781	0.103287	0.062614	1.64959	0.0990267	0.318921	Hdhd5	haloacid dehalogenase like hydrolase domain containing 5
ENSMUSG00000031853	68.4433	-0.275947	0.167265	-1.64977	0.098991	0.318921	Map3k21	mitogen-activated protein kinase kinase kinase 21
ENSMUSG00000039168	249.775	0.162213	0.0983352	1.64959	0.0990261	0.318921	Dap	death-associated protein
ENSMUSG00000024158	1123.82	0.0854218	0.0517677	1.6501	0.098923	0.318921	Hagh	hydroxyacyl glutathione hydrolase
ENSMUSG00000117901	70.9515	0.258452	0.156623	1.65016	0.0989111	0.318921
ENSMUSG00000098234	121.33	0.232983	0.141289	1.64898	0.0991509	0.319135	Snhg6	small nucleolar RNA host gene 6
ENSMUSG00000023411	46.459	-0.355514	0.215598	-1.64897	0.0991542	0.319135	Nfatc4	nuclear factor of activated T cells, cytoplasmic, calcineurin dependent 4
ENSMUSG00000027377	20.7741	0.49583	0.300761	1.64858	0.0992329	0.319255	Mall	mal, T cell differentiation protein-like
ENSMUSG00000098702	55.2273	-0.301087	0.182627	-1.64864	0.0992213	0.319255	1500015A07Rik	RIKEN cDNA 1500015A07 gene
ENSMUSG00000057421	1145.4	-0.0764642	0.0463967	-1.64805	0.0993422	0.319516	Las1l	LAS1-like (S. cerevisiae)
ENSMUSG00000022671	253.893	0.158533	0.096201	1.64794	0.099365	0.319516	Mzt2	mitotic spindle organizing protein 2
ENSMUSG00000024667	93.489	0.248556	0.150833	1.64788	0.0993764	0.319516	Tmem216	transmembrane protein 216
ENSMUSG00000056329	22.1591	0.484748	0.294251	1.6474	0.0994767	0.31959
ENSMUSG00000028032	1861.54	-0.0601842	0.0365395	-1.6471	0.0995379	0.31959	Papss1	3'-phosphoadenosine 5'-phosphosulfate synthase 1
ENSMUSG00000032712	254.544	-0.179522	0.108978	-1.64732	0.0994915	0.31959	Resf1	retroelement silencing factor 1
ENSMUSG00000056445	52.8092	-0.340504	0.206734	-1.64706	0.0995447	0.31959	Hoxaas2	Hoxa cluster antisense RNA 2
ENSMUSG00000020101	664.378	0.103254	0.0626781	1.64736	0.0994836	0.31959	Vsir	V-set immunoregulatory receptor
ENSMUSG00000022013	2215.62	-0.0752566	0.0456867	-1.64723	0.0995101	0.31959	Dnajc15	DnaJ heat shock protein family (Hsp40) member C15
ENSMUSG00000055022	9302.44	-0.0519806	0.031548	-1.64767	0.0994212	0.31959	Cntn1	contactin 1
ENSMUSG00000028517	3423.74	0.0519208	0.0315252	1.64696	0.0995656	0.31959	Plpp3	phospholipid phosphatase 3
ENSMUSG00000020153	1406.88	0.0851986	0.051752	1.64629	0.0997049	0.319971	Ndufs7	NADH:ubiquinone oxidoreductase core subunit S7
ENSMUSG00000030824	2310.08	0.0804262	0.0488601	1.64605	0.0997534	0.32006	Nucb1	nucleobindin 1
ENSMUSG00000096188	2451.12	0.0616151	0.0374407	1.64567	0.0998311	0.320182	Cmtm4	CKLF-like MARVEL transmembrane domain containing 4
ENSMUSG00000004231	829.583	-0.095597	0.0580903	-1.64566	0.0998331	0.320182	Pax2	paired box 2
ENSMUSG00000017707	4923.86	0.0543246	0.0330179	1.64531	0.0999068	0.320351	Serinc3	serine incorporator 3
ENSMUSG00000019088	61.5855	-0.288173	0.175184	-1.64497	0.0999766	0.320508	Dnase1l1	deoxyribonuclease 1-like 1
ENSMUSG00000038080	223.664	-0.180655	0.109865	-1.64435	0.100105	0.320808	Kdm1b	lysine (K)-specific demethylase 1B
ENSMUSG00000021188	1686.47	-0.075854	0.0461311	-1.64431	0.100112	0.320808	Trip11	thyroid hormone receptor interactor 11
ENSMUSG00000049550	1997.53	0.0598401	0.0364001	1.64396	0.100185	0.320977	Clip1	CAP-GLY domain containing linker protein 1
ENSMUSG00000020251	72.0166	-0.277138	0.168619	-1.64357	0.100265	0.32103	Glt8d2	glycosyltransferase 8 domain containing 2
ENSMUSG00000117713	30.8572	0.438638	0.266859	1.6437	0.100237	0.32103	Gm46637	predicted gene, 46637
ENSMUSG00000036278	242.605	0.157104	0.0955863	1.64358	0.100263	0.32103	Macrod1	mono-ADP ribosylhydrolase 1
ENSMUSG00000031207	1859.46	-0.0726562	0.0442192	-1.64309	0.100364	0.321281	Msn	moesin
ENSMUSG00000028771	534.09	0.108137	0.0658306	1.64266	0.100453	0.321483	Ptpn12	protein tyrosine phosphatase, non-receptor type 12
ENSMUSG00000003123	361.249	0.155223	0.0945109	1.64238	0.100511	0.321483	Lipe	lipase, hormone sensitive
ENSMUSG00000036469	331.285	-0.136684	0.0832191	-1.64246	0.100495	0.321483	Marchf1	membrane associated ring-CH-type finger 1
ENSMUSG00000024644	900.802	0.0822639	0.0500868	1.64243	0.100501	0.321483	Cndp2	CNDP dipeptidase 2 (metallopeptidase M20 family)
ENSMUSG00000104950	59.4005	-0.310897	0.189349	-1.64193	0.100605	0.32172
ENSMUSG00000074754	164.717	-0.189998	0.115734	-1.64167	0.100658	0.321821	Smim26	small integral membrane protein 26
ENSMUSG00000079045	51.947	-0.3354	0.204354	-1.64127	0.100741	0.321952	Prox1os	prospero homeobox 1, opposite strand
ENSMUSG00000046807	1625.3	0.0683097	0.0416189	1.64131	0.100732	0.321952	Lrrc75b	leucine rich repeat containing 75B
ENSMUSG00000033792	252.902	0.155225	0.094611	1.64067	0.100867	0.322138	Atp7a	ATPase, Cu++ transporting, alpha polypeptide
ENSMUSG00000098912	1413.53	-0.0953421	0.05812	-1.64044	0.100914	0.322138	1500004A13Rik	RIKEN cDNA 1500004A13 gene
ENSMUSG00000002981	3779.43	0.0523668	0.0319234	1.64039	0.100925	0.322138	Clptm1	cleft lip and palate associated transmembrane protein 1
ENSMUSG00000031467	1440.36	-0.0841992	0.0513261	-1.64048	0.100906	0.322138	Agpat5	1-acylglycerol-3-phosphate O-acyltransferase 5 (lysophosphatidic acid acyltransferase, epsilon)
ENSMUSG00000022510	121.011	0.257678	0.157051	1.64073	0.100854	0.322138	Trp63	transformation related protein 63
ENSMUSG00000024807	1104.87	0.0904963	0.0551675	1.64039	0.100924	0.322138	Syvn1	synovial apoptosis inhibitor 1, synoviolin
ENSMUSG00000026934	29.4032	-0.43003	0.262285	-1.63955	0.101099	0.322349	Lhx3	LIM homeobox protein 3
ENSMUSG00000028792	359.718	0.135695	0.082758	1.63966	0.101076	0.322349	Ak2	adenylate kinase 2
ENSMUSG00000029695	62.8429	0.34081	0.20786	1.63961	0.101087	0.322349	Aass	aminoadipate-semialdehyde synthase
ENSMUSG00000032423	1225.08	-0.0851884	0.051957	-1.6396	0.101089	0.322349	Syncrip	synaptotagmin binding, cytoplasmic RNA interacting protein
ENSMUSG00000041837	701.834	0.101139	0.0616902	1.63947	0.101116	0.322349	Pdcd7	programmed cell death 7
ENSMUSG00000021710	448.257	-0.112606	0.0686719	-1.63977	0.101053	0.322349	Nln	neurolysin (metallopeptidase M3 family)
ENSMUSG00000039375	337.261	-0.135797	0.0828541	-1.63899	0.101216	0.322533	Wdr17	WD repeat domain 17
ENSMUSG00000048279	4064.51	-0.0773347	0.047183	-1.63904	0.101205	0.322533	Sacs	sacsin
ENSMUSG00000043144	91.4309	-0.250424	0.152847	-1.63839	0.10134	0.322796	Aqp6	aquaporin 6
ENSMUSG00000023018	1741.51	-0.0636969	0.0388758	-1.63847	0.101323	0.322796	Smarcd1	SWI/SNF related, matrix associated, actin dependent regulator of chromatin, subfamily d, member 1
ENSMUSG00000054304	22.8116	-0.505327	0.308523	-1.63789	0.101445	0.323061
ENSMUSG00000038936	2692.89	-0.0569192	0.0347654	-1.63724	0.101581	0.323362	Sccpdh	saccharopine dehydrogenase (putative)
ENSMUSG00000054836	154.732	-0.206684	0.126233	-1.63732	0.101563	0.323362	Elp6	elongator acetyltransferase complex subunit 6
ENSMUSG00000062006	1294.48	0.093797	0.057294	1.63712	0.101606	0.323375	Rpl34	ribosomal protein L34
ENSMUSG00000062006	1294.48	0.093797	0.057294	1.63712	0.101606	0.323375	Rpl34-ps1	ribosomal protein L34, pseudogene 1
ENSMUSG00000026187	510.676	-0.112373	0.0686846	-1.63607	0.101825	0.323641	Xrcc5	X-ray repair complementing defective repair in Chinese hamster cells 5
ENSMUSG00000029004	2801.04	-0.0589631	0.0360283	-1.63658	0.101719	0.323641	Kmt2e	lysine (K)-specific methyltransferase 2E
ENSMUSG00000033916	996.778	0.0833414	0.0509276	1.63647	0.101742	0.323641	Chmp2a	charged multivesicular body protein 2A
ENSMUSG00000044937	77.3112	-0.281945	0.172311	-1.63626	0.101786	0.323641	Ttc41	tetratricopeptide repeat domain 41
ENSMUSG00000021996	1120.77	0.07989	0.0488322	1.63601	0.101837	0.323641	Esd	esterase D/formylglutathione hydrolase
ENSMUSG00000004748	519.561	0.122547	0.0749104	1.63591	0.101858	0.323641	Mtfp1	mitochondrial fission process 1
ENSMUSG00000022562	616.253	0.105305	0.0643651	1.63606	0.101826	0.323641	Oplah	5-oxoprolinase (ATP-hydrolysing)
ENSMUSG00000022358	951.24	-0.115579	0.0706377	-1.63623	0.101792	0.323641	Fbxo32	F-box protein 32
ENSMUSG00000038628	688.186	-0.101936	0.0623226	-1.63562	0.10192	0.32372	Polr3k	polymerase (RNA) III (DNA directed) polypeptide K
ENSMUSG00000106688	33.457	-0.43647	0.266858	-1.63559	0.101925	0.32372
ENSMUSG00000028086	1592.38	0.0793612	0.048531	1.63527	0.101993	0.323868	Fbxw7	F-box and WD-40 domain protein 7
ENSMUSG00000028911	1162.97	0.074263	0.0454221	1.63495	0.102059	0.324012	Srsf4	serine and arginine-rich splicing factor 4
ENSMUSG00000059689	354.911	0.158124	0.0967289	1.63471	0.102109	0.324031	Zfp637	zinc finger protein 637
ENSMUSG00000043051	36.0132	-0.372188	0.22769	-1.63462	0.102128	0.324031	Disc1	disrupted in schizophrenia 1
ENSMUSG00000037572	143.322	-0.196006	0.1199	-1.63475	0.102101	0.324031	Wdhd1	WD repeat and HMG-box DNA binding protein 1
ENSMUSG00000036864	84.5407	0.277566	0.16988	1.63389	0.102282	0.324452	Proser3	proline and serine rich 3
ENSMUSG00000039960	1692.32	0.0712479	0.0436186	1.63343	0.102379	0.324615	Rhou	ras homolog family member U
ENSMUSG00000061477	2279.67	0.0610119	0.0373522	1.63342	0.10238	0.324615	Rps7	ribosomal protein S7
ENSMUSG00000002257	108.316	0.224856	0.137666	1.63334	0.102397	0.324615	Def6	differentially expressed in FDCP 6
ENSMUSG00000030329	1868.45	-0.077544	0.0474828	-1.6331	0.102449	0.324712	Pianp	PILR alpha associated neural protein
ENSMUSG00000022125	408.047	0.119475	0.073169	1.63287	0.102497	0.324798	Cln5	ceroid-lipofuscinosis, neuronal 5
ENSMUSG00000068115	97.321	0.249036	0.15255	1.63249	0.102576	0.324848	Ninl	ninein-like
ENSMUSG00000060044	28.556	-0.464657	0.284602	-1.63266	0.102541	0.324848	Tmem26	transmembrane protein 26
ENSMUSG00000036814	272.202	0.392096	0.240182	1.6325	0.102574	0.324848	Slc6a20a	solute carrier family 6 (neurotransmitter transporter), member 20A
ENSMUSG00000038279	438.04	0.110457	0.067669	1.63232	0.102613	0.324898	Nop2	NOP2 nucleolar protein
ENSMUSG00000079469	392.841	-0.117595	0.0720592	-1.63193	0.102695	0.325092	Pigb	phosphatidylinositol glycan anchor biosynthesis, class B
ENSMUSG00000030417	486.088	0.126183	0.0773527	1.63127	0.102833	0.325194	Pdcd5	programmed cell death 5
ENSMUSG00000021835	66.0782	0.39819	0.244041	1.63165	0.102753	0.325194	Bmp4	bone morphogenetic protein 4
ENSMUSG00000021699	1078.72	-0.0887489	0.0544001	-1.63141	0.102804	0.325194	Pde4d	phosphodiesterase 4D, cAMP specific
ENSMUSG00000022560	287.982	-0.148979	0.0913194	-1.6314	0.102805	0.325194	Slc52a2	solute carrier protein 52, member 2
ENSMUSG00000025204	2191.71	0.0730813	0.0447999	1.63128	0.102831	0.325194	Ndufb8	NADH:ubiquinone oxidoreductase subunit B8
ENSMUSG00000040952	1698.67	0.0755529	0.0463267	1.63087	0.102917	0.325303	Rps19	ribosomal protein S19
ENSMUSG00000038708	3091.09	0.053889	0.0330444	1.63081	0.102931	0.325303	Golga4	golgi autoantigen, golgin subfamily a, 4
ENSMUSG00000025868	911.331	0.0836201	0.0512726	1.63089	0.102913	0.325303	Higd2a	HIG1 domain family, member 2A
ENSMUSG00000032171	1119.09	0.0915341	0.0561318	1.6307	0.102954	0.325308	Pin1	peptidyl-prolyl cis/trans isomerase, NIMA-interacting 1
ENSMUSG00000072623	396.246	-0.112249	0.0688523	-1.63029	0.10304	0.325514	Zfp9	zinc finger protein 9
ENSMUSG00000041014	489.586	-0.118792	0.0728715	-1.63015	0.103069	0.325538	Nrg3	neuregulin 3
ENSMUSG00000041438	410.177	0.129153	0.079262	1.62945	0.103218	0.325942	Utp4	UTP4 small subunit processome component
ENSMUSG00000020220	3864.38	0.0624848	0.0383593	1.62894	0.103326	0.326164	Vps13d	vacuolar protein sorting 13D
ENSMUSG00000063535	76.1426	0.264283	0.162244	1.62892	0.10333	0.326164	Zfp773	zinc finger protein 773
ENSMUSG00000016619	1027.67	0.0960553	0.0589731	1.6288	0.103356	0.326178	Nup50	nucleoporin 50
ENSMUSG00000043391	1127.85	-0.0785797	0.0482486	-1.62864	0.103388	0.326213	2510009E07Rik	RIKEN cDNA 2510009E07 gene
ENSMUSG00000030505	523.167	-0.122687	0.07534	-1.62844	0.103431	0.326214	Prmt3	protein arginine N-methyltransferase 3
ENSMUSG00000037103	363.637	-0.132755	0.0815214	-1.62846	0.103426	0.326214	Dcaf15	DDB1 and CUL4 associated factor 15
ENSMUSG00000019891	282.662	0.147193	0.0904061	1.62814	0.103496	0.326352	Dcbld1	discoidin, CUB and LCCL domain containing 1
ENSMUSG00000026227	154.28	-0.175629	0.107909	-1.62756	0.103618	0.326644	2810459M11Rik	RIKEN cDNA 2810459M11 gene
ENSMUSG00000022009	218.405	-0.201408	0.123755	-1.62748	0.103635	0.326644	Nufip1	nuclear FMR1 interacting protein 1
ENSMUSG00000097057	23.7905	0.621082	0.381665	1.6273	0.103674	0.326644
ENSMUSG00000024096	1643.1	0.0658717	0.0404767	1.6274	0.103653	0.326644	Ralbp1	ralA binding protein 1
ENSMUSG00000092083	475.513	-0.129474	0.0795768	-1.62703	0.103731	0.326758	Kcnb2	potassium voltage gated channel, Shab-related subfamily, member 2
ENSMUSG00000028277	2934.18	-0.0685209	0.0421215	-1.62674	0.103792	0.326882	Ube2j1	ubiquitin-conjugating enzyme E2J 1
ENSMUSG00000052748	170.703	0.187988	0.11557	1.62661	0.10382	0.326904	Swt1	SWT1 RNA endoribonuclease homolog (S. cerevisiae)
ENSMUSG00000048540	36.0786	-0.383739	0.235932	-1.62648	0.103847	0.326922	Nhlh2	nescient helix loop helix 2
ENSMUSG00000031824	5828.93	0.0467109	0.028728	1.62597	0.103956	0.3272	6430548M08Rik	RIKEN cDNA 6430548M08 gene
ENSMUSG00000078868	55.6861	-0.312999	0.192545	-1.62559	0.104036	0.327281	Gm14412	predicted gene 14412
ENSMUSG00000041216	1854.34	-0.106915	0.0657684	-1.62563	0.104029	0.327281	Clvs1	clavesin 1
ENSMUSG00000020063	254.138	-0.144705	0.0890244	-1.62545	0.104067	0.327281	Sirt1	sirtuin 1
ENSMUSG00000005846	815.736	-0.0845537	0.052018	-1.62547	0.104062	0.327281	Rsl1d1	ribosomal L1 domain containing 1
ENSMUSG00000028681	74.5758	-0.255459	0.157175	-1.62531	0.104097	0.327307	Ptch2	patched 2
ENSMUSG00000025262	1082.99	-0.0882261	0.0542899	-1.62509	0.104143	0.327385	Fam120c	family with sequence similarity 120, member C
ENSMUSG00000028140	649.493	0.114316	0.0703652	1.62461	0.104245	0.327573	Mrpl9	mitochondrial ribosomal protein L9
ENSMUSG00000038398	524.246	0.108286	0.0666514	1.62465	0.104236	0.327573	Upf3a	UPF3 regulator of nonsense transcripts homolog A (yeast)
ENSMUSG00000031529	4293.3	-0.0497922	0.0306602	-1.624	0.104376	0.327916	Tnks	tankyrase, TRF1-interacting ankyrin-related ADP-ribose polymerase
ENSMUSG00000036968	215.853	0.177304	0.109198	1.62369	0.104442	0.32798	Cnpy4	canopy FGF signaling regulator 4
ENSMUSG00000006711	935.457	0.0844868	0.0520365	1.62361	0.10446	0.32798	D130043K22Rik	RIKEN cDNA D130043K22 gene
ENSMUSG00000003062	873.872	0.0804601	0.0495524	1.62374	0.104432	0.32798	Stard3nl	STARD3 N-terminal like
ENSMUSG00000029782	580.523	-0.101808	0.0627146	-1.62335	0.104515	0.328085	Tmem209	transmembrane protein 209
ENSMUSG00000025789	165.081	-0.198959	0.12257	-1.62323	0.104541	0.3281	St8sia2	ST8 alpha-N-acetyl-neuraminide alpha-2,8-sialyltransferase 2
ENSMUSG00000049532	2379.37	0.0599898	0.0369632	1.62296	0.104598	0.328211	Sall2	spalt like transcription factor 2
ENSMUSG00000058498	292.284	0.18051	0.111232	1.62283	0.104626	0.328234	Rnf207	ring finger protein 207
ENSMUSG00000029098	1338.4	0.0843541	0.0519888	1.62254	0.104687	0.328358	Acox3	acyl-Coenzyme A oxidase 3, pristanoyl
ENSMUSG00000030337	26882.4	0.0561725	0.0346261	1.62226	0.104748	0.328358	Vamp1	vesicle-associated membrane protein 1
ENSMUSG00000030337	26882.4	0.0561725	0.0346261	1.62226	0.104748	0.328358	E130112N10Rik	RIKEN cDNA E130112N10 gene
ENSMUSG00000025422	2481.8	0.0583313	0.0359562	1.62229	0.104742	0.328358	Agap2	ArfGAP with GTPase domain, ankyrin repeat and PH domain 2
ENSMUSG00000022044	2980.09	0.0710689	0.043809	1.62224	0.104751	0.328358	Stmn4	stathmin-like 4
ENSMUSG00000025898	329.024	-0.13583	0.0837576	-1.6217	0.104867	0.328655	Cwf19l2	CWF19-like 2, cell cycle control (S. pombe)
ENSMUSG00000066191	351.392	0.135905	0.0838094	1.6216	0.10489	0.32866	Anks6	ankyrin repeat and sterile alpha motif domain containing 6
ENSMUSG00000027887	24.496	-0.443284	0.273402	-1.62136	0.10494	0.328749	Sypl2	synaptophysin-like 2
ENSMUSG00000062563	189.587	0.199095	0.122811	1.62114	0.104987	0.32883	Cys1	cystin 1
ENSMUSG00000060063	67.1678	-0.295196	0.182154	-1.62059	0.105106	0.329002	Alox5ap	arachidonate 5-lipoxygenase activating protein
ENSMUSG00000035632	996.423	0.0886872	0.0547187	1.62078	0.105064	0.329002	Cnot3	CCR4-NOT transcription complex, subunit 3
ENSMUSG00000000711	3363.46	0.0498372	0.0307523	1.6206	0.105104	0.329002	Rab5b	RAB5B, member RAS oncogene family
ENSMUSG00000029436	819.139	0.0946614	0.0584234	1.62027	0.105175	0.329054	Mmp17	matrix metallopeptidase 17
ENSMUSG00000036478	435.42	0.137443	0.0848303	1.62021	0.105187	0.329054	Btg1	BTG anti-proliferation factor 1
ENSMUSG00000002395	858.299	0.0832075	0.0513534	1.62029	0.10517	0.329054	Use1	unconventional SNARE in the ER 1 homolog (S. cerevisiae)
ENSMUSG00000049922	255.065	0.173871	0.107332	1.61993	0.105248	0.329177	Slc35c1	solute carrier family 35, member C1
ENSMUSG00000019432	2681.02	-0.0664235	0.0410131	-1.61957	0.105325	0.329352	Ddx39b	DEAD box helicase 39b
ENSMUSG00000040648	1768.38	-0.0759605	0.046939	-1.61828	0.105602	0.329962	Ppip5k2	diphosphoinositol pentakisphosphate kinase 2
ENSMUSG00000095567	1228.45	-0.0876019	0.0541287	-1.6184	0.105576	0.329962	Noc2l	NOC2 like nucleolar associated transcriptional repressor
ENSMUSG00000029705	1929.9	0.0764944	0.0472694	1.61826	0.105606	0.329962	Cux1	cut-like homeobox 1
ENSMUSG00000047759	78.0903	0.342039	0.211324	1.61855	0.105544	0.329962	Hs3st3a1	heparan sulfate (glucosamine) 3-O-sulfotransferase 3A1
ENSMUSG00000040331	547.645	0.105003	0.0648993	1.61794	0.105675	0.330112	Nsmce4a	NSE4 homolog A, SMC5-SMC6 complex component
ENSMUSG00000026748	1511.61	0.0742063	0.0458895	1.61706	0.105865	0.330435	Plxdc2	plexin domain containing 2
ENSMUSG00000074211	188.826	-0.165104	0.102101	-1.61707	0.105864	0.330435	Sdhaf1	succinate dehydrogenase complex assembly factor 1
ENSMUSG00000060373	2527.42	-0.0701019	0.0433453	-1.61729	0.105816	0.330435	Hnrnpc	heterogeneous nuclear ribonucleoprotein C
ENSMUSG00000073647	67.1286	0.281776	0.174235	1.61722	0.105832	0.330435
ENSMUSG00000002718	1271.27	-0.0893648	0.0552746	-1.61674	0.105934	0.330545	Cse1l	chromosome segregation 1-like (S. cerevisiae)
ENSMUSG00000050240	129.538	-0.198777	0.122952	-1.6167	0.105943	0.330545	Hic2	hypermethylated in cancer 2
ENSMUSG00000039318	2428.62	-0.0580474	0.0359145	-1.61627	0.106037	0.330767	Rab3gap2	RAB3 GTPase activating protein subunit 2
ENSMUSG00000001472	14930.8	0.045393	0.0280867	1.61617	0.106057	0.330767	Tcf25	transcription factor 25 (basic helix-loop-helix)
ENSMUSG00000022762	1622.01	-0.0926022	0.0573047	-1.61596	0.106102	0.330842	Ncam2	neural cell adhesion molecule 2
ENSMUSG00000087698	25.0107	0.450527	0.278868	1.61556	0.10619	0.330847	Gm13031	predicted gene 13031
ENSMUSG00000029207	2121.65	0.0647901	0.0401037	1.61556	0.106189	0.330847	Apbb2	amyloid beta (A4) precursor protein-binding, family B, member 2
ENSMUSG00000070366	161.355	0.177726	0.109993	1.6158	0.106138	0.330847	Plpp4	phospholipid phosphatase 4
ENSMUSG00000017843	4080.47	0.0495376	0.0306598	1.61572	0.106155	0.330847	Ppp2r5c	protein phosphatase 2, regulatory subunit B', gamma
ENSMUSG00000026980	73.2377	-0.255175	0.15796	-1.61544	0.106215	0.330858	Ly75	lymphocyte antigen 75
ENSMUSG00000040659	2420.56	0.0624766	0.0386819	1.61514	0.106281	0.330995	Efhd2	EF hand domain containing 2
ENSMUSG00000040717	147.348	0.190783	0.118159	1.61462	0.106392	0.331275	Il17rd	interleukin 17 receptor D
ENSMUSG00000026822	60.744	0.406509	0.251904	1.61375	0.106582	0.331465	Lcn2	lipocalin 2
ENSMUSG00000028163	739.156	0.101565	0.0629331	1.61386	0.106557	0.331465	Nfkb1	nuclear factor of kappa light polypeptide gene enhancer in B cells 1, p105
ENSMUSG00000109517	65.0457	-0.349144	0.21633	-1.61395	0.106539	0.331465
ENSMUSG00000066510	53.8802	-0.299952	0.185872	-1.61376	0.10658	0.331465	Ankdd1a	ankyrin repeat and death domain containing 1A
ENSMUSG00000068206	357.932	-0.140692	0.0871628	-1.61412	0.1065	0.331465	Pick1	protein interacting with C kinase 1
ENSMUSG00000002831	114.309	0.709788	0.439823	1.6138	0.10657	0.331465	Plin4	perilipin 4
ENSMUSG00000028518	525.717	-0.121873	0.075531	-1.61355	0.106624	0.331528	Prkaa2	protein kinase, AMP-activated, alpha 2 catalytic subunit
ENSMUSG00000000605	3855.47	-0.0672371	0.0416735	-1.61343	0.106652	0.331542	Clcn4	chloride channel, voltage-sensitive 4
ENSMUSG00000033111	336.89	-0.150459	0.0932596	-1.61333	0.106672	0.331542	3830406C13Rik	RIKEN cDNA 3830406C13 gene
ENSMUSG00000034957	175.692	0.182464	0.113115	1.61309	0.106725	0.331642	Cebpa	CCAAT/enhancer binding protein (C/EBP), alpha
ENSMUSG00000026707	122.795	-0.215436	0.133581	-1.61278	0.106792	0.331736	Nsun6	NOL1/NOP2/Sun domain family member 6
ENSMUSG00000075327	161.099	0.178468	0.110661	1.61275	0.106799	0.331736	Zbtb2	zinc finger and BTB domain containing 2
ENSMUSG00000026827	2299.72	-0.064997	0.0403104	-1.61241	0.106872	0.331762	Gpd2	glycerol phosphate dehydrogenase 2, mitochondrial
ENSMUSG00000039037	179.147	-0.177768	0.110238	-1.61259	0.106834	0.331762	St6galnac5	ST6 (alpha-N-acetyl-neuraminyl-2,3-beta-galactosyl-1,3)-N-acetylgalactosaminide alpha-2,6-sialyltransferase 5
ENSMUSG00000020156	986.578	-0.0895212	0.0555178	-1.61248	0.106858	0.331762	Pwwp3a	PWWP domain containing 3A, DNA repair factor
ENSMUSG00000051224	53.8231	-0.316627	0.196395	-1.61219	0.10692	0.331843	Tceanc	transcription elongation factor A (SII) N-terminal and central domain containing
ENSMUSG00000049538	260.34	-0.169497	0.105164	-1.61175	0.107017	0.332038	Adamts16	a disintegrin-like and metallopeptidase (reprolysin type) with thrombospondin type 1 motif, 16
ENSMUSG00000021708	3925.47	-0.0680609	0.042229	-1.61171	0.107025	0.332038	Rasgrf2	RAS protein-specific guanine nucleotide-releasing factor 2
ENSMUSG00000030410	1449.87	-0.0695298	0.0431446	-1.61155	0.107059	0.332075	Dmwd	dystrophia myotonica-containing WD repeat motif
ENSMUSG00000031654	723.467	0.111615	0.0692752	1.61118	0.10714	0.332225	Cbln1	cerebellin 1 precursor protein
ENSMUSG00000032192	1227.8	-0.0724186	0.0449489	-1.61113	0.107151	0.332225	Gnb5	guanine nucleotide binding protein (G protein), beta 5
ENSMUSG00000020776	1362.71	0.0723379	0.0449274	1.61011	0.107374	0.332785	Fbf1	Fas (TNFRSF6) binding factor 1
ENSMUSG00000036298	807.463	-0.113836	0.0706978	-1.61018	0.107359	0.332785	Slc2a13	solute carrier family 2 (facilitated glucose transporter), member 13
ENSMUSG00000020773	90.5903	0.263817	0.163926	1.60937	0.107536	0.333085	Trim47	tripartite motif-containing 47
ENSMUSG00000103047	23.3668	-0.521587	0.324072	-1.60948	0.107512	0.333085
ENSMUSG00000048731	38.0575	-0.414332	0.257435	-1.60946	0.107515	0.333085	Ggnbp1	gametogenetin binding protein 1
ENSMUSG00000027968	294.759	-0.162501	0.100991	-1.60907	0.107602	0.333087	Larp7	La ribonucleoprotein 7, transcriptional regulator
ENSMUSG00000032870	3605.89	0.0519991	0.0323139	1.60919	0.107575	0.333087	Smap2	small ArfGAP 2
ENSMUSG00000032484	143.038	0.493906	0.306934	1.60916	0.107581	0.333087	Ngp	neutrophilic granule protein
ENSMUSG00000059820	242.19	0.156881	0.0975051	1.60895	0.107627	0.3331	Nkapd1	NKAP domain containing 1
ENSMUSG00000020412	821.162	0.0820918	0.0510261	1.60882	0.107656	0.333122	Ascc2	activating signal cointegrator 1 complex subunit 2
ENSMUSG00000056854	100.564	0.251687	0.156581	1.60739	0.107968	0.33402	Pou3f4	POU domain, class 3, transcription factor 4
ENSMUSG00000096199	136.924	-0.216291	0.134581	-1.60715	0.108022	0.33412	Ptrhd1	peptidyl-tRNA hydrolase domain containing 1
ENSMUSG00000029270	693.332	-0.0943676	0.0587334	-1.60671	0.108118	0.334281	Dipk1a	divergent protein kinase domain 1A
ENSMUSG00000020271	3401.32	0.0469964	0.02925	1.60672	0.108117	0.334281	Fbxw11	F-box and WD-40 domain protein 11
ENSMUSG00000097121	74.3326	-0.256056	0.159422	-1.60615	0.10824	0.334593	D130020L05Rik	RIKEN cDNA D130020L05 gene
ENSMUSG00000022008	770.351	-0.0979734	0.0610037	-1.60603	0.108268	0.334612	Gpalpp1	GPALPP motifs containing 1
ENSMUSG00000026072	159.819	0.248341	0.154689	1.60542	0.108401	0.334953	Il1r1	interleukin 1 receptor, type I
ENSMUSG00000022203	356.129	0.174643	0.108812	1.605	0.108494	0.335174	Efs	embryonal Fyn-associated substrate
ENSMUSG00000089810	266.143	-0.157599	0.0982736	-1.60368	0.108785	0.336006
ENSMUSG00000045994	2745.79	0.0547194	0.0341256	1.60347	0.108831	0.336081	B3gat1	beta-1,3-glucuronyltransferase 1 (glucuronosyltransferase P)
ENSMUSG00000028960	3352.71	0.0502876	0.0313662	1.60324	0.108881	0.336169	Ube4b	ubiquitination factor E4B
ENSMUSG00000026914	1243.48	-0.0842158	0.0525383	-1.60294	0.108947	0.336267	Psmd14	proteasome (prosome, macropain) 26S subunit, non-ATPase, 14
ENSMUSG00000120006	45.4387	-0.359991	0.224588	-1.6029	0.108957	0.336267
ENSMUSG00000037463	278.599	0.13888	0.086686	1.60211	0.109131	0.336606	Fbxo27	F-box protein 27
ENSMUSG00000030591	1438.98	0.0731704	0.0456714	1.60211	0.109132	0.336606	Psmd8	proteasome (prosome, macropain) 26S subunit, non-ATPase, 8
ENSMUSG00000000959	1084.62	0.0724527	0.0452208	1.6022	0.109112	0.336606	Oxa1l	oxidase assembly 1-like
ENSMUSG00000035112	219.204	0.177027	0.110508	1.60194	0.10917	0.336654	Wnk4	WNK lysine deficient protein kinase 4
ENSMUSG00000097482	31.4911	0.377864	0.236052	1.60076	0.109429	0.33679	Gm17634	predicted gene, 17634
ENSMUSG00000031352	444.641	-0.121735	0.0760221	-1.60131	0.109309	0.33679	Hccs	holocytochrome c synthetase
ENSMUSG00000054737	229.554	-0.169579	0.105932	-1.60083	0.109415	0.33679	Zfp182	zinc finger protein 182
ENSMUSG00000034171	1042.73	0.104285	0.0651121	1.60163	0.109238	0.33679	Faah	fatty acid amide hydrolase
ENSMUSG00000051435	71.5688	0.302022	0.188665	1.60084	0.109413	0.33679	Fhad1	forkhead-associated (FHA) phosphopeptide binding domain 1
ENSMUSG00000015968	1167.32	-0.0869893	0.054329	-1.60116	0.109342	0.33679	Cacna1d	calcium channel, voltage-dependent, L type, alpha 1D subunit
ENSMUSG00000033629	3830.72	-0.056249	0.0351361	-1.60089	0.109401	0.33679	Hacd3	3-hydroxyacyl-CoA dehydratase 3
ENSMUSG00000025894	311.95	-0.144726	0.0903715	-1.60146	0.109276	0.33679	Aasdhppt	aminoadipate-semialdehyde dehydrogenase-phosphopantetheinyl transferase
ENSMUSG00000120036	40.2697	0.346246	0.216214	1.6014	0.109288	0.33679
ENSMUSG00000047407	58.0774	-0.319291	0.199464	-1.60075	0.109433	0.33679	Tgif1	TGFB-induced factor homeobox 1
ENSMUSG00000026842	2133.35	0.0734266	0.0458795	1.60042	0.109505	0.336878	Abl1	c-abl oncogene 1, non-receptor tyrosine kinase
ENSMUSG00000110332	96.8063	0.269566	0.168425	1.60051	0.109485	0.336878	Gm19935	predicted gene, 19935
ENSMUSG00000027603	2584.3	0.0726275	0.045385	1.60025	0.109542	0.336882	Ggt7	gamma-glutamyltransferase 7
ENSMUSG00000074272	187.203	0.179592	0.112238	1.60009	0.109578	0.336882	Ceacam1	CEA cell adhesion molecule 1
ENSMUSG00000039202	2400.32	-0.0611227	0.0381998	-1.60008	0.109581	0.336882	Abhd2	abhydrolase domain containing 2
ENSMUSG00000049932	460.751	0.132899	0.0830605	1.60002	0.109594	0.336882	H2ax	H2A.X variant histone
ENSMUSG00000027803	475.224	-0.118543	0.0741001	-1.59977	0.10965	0.336946	Wwtr1	WW domain containing transcription regulator 1
ENSMUSG00000023927	1190.83	-0.0779543	0.0487297	-1.59973	0.109659	0.336946	Satb1	special AT-rich sequence binding protein 1
ENSMUSG00000049600	429.107	0.112168	0.070139	1.59923	0.10977	0.337221	Zbtb45	zinc finger and BTB domain containing 45
ENSMUSG00000031584	485.016	-0.129189	0.0807909	-1.59905	0.10981	0.337277	Gsr	glutathione reductase
ENSMUSG00000087331	32.3652	-0.401072	0.250841	-1.59891	0.109841	0.337304	1810021B22Rik	RIKEN cDNA 1810021B22 gene
ENSMUSG00000044550	1256.5	0.078481	0.0491203	1.59773	0.110103	0.337974	Tceal3	transcription elongation factor A (SII)-like 3
ENSMUSG00000037049	1986.98	0.0676335	0.0423297	1.59778	0.110092	0.337974	Smpd1	sphingomyelin phosphodiesterase 1, acid lysosomal
ENSMUSG00000032648	3163.35	0.0557841	0.0349262	1.5972	0.110222	0.338271	Pygm	muscle glycogen phosphorylase
ENSMUSG00000039824	469.829	0.113037	0.0707854	1.5969	0.110288	0.338406	Myl6b	myosin, light polypeptide 6B
ENSMUSG00000022634	1063.93	-0.0832144	0.0521133	-1.5968	0.110311	0.33841	Yaf2	YY1 associated factor 2
ENSMUSG00000034825	1919.45	0.0637284	0.0399214	1.59634	0.110412	0.338653	Nrip3	nuclear receptor interacting protein 3
ENSMUSG00000087305	53.6111	-0.314872	0.197293	-1.59596	0.110497	0.338734	A430035B10Rik	RIKEN cDNA A430035B10 gene
ENSMUSG00000032875	4604.12	0.0509644	0.0319338	1.59594	0.110502	0.338734	Arhgef17	Rho guanine nucleotide exchange factor (GEF) 17
ENSMUSG00000021962	557.451	-0.104444	0.065444	-1.59593	0.110505	0.338734	Dcp1a	decapping mRNA 1A
ENSMUSG00000031402	875.359	-0.0866722	0.0543147	-1.59574	0.110547	0.338795	Mpp1	membrane protein, palmitoylated
ENSMUSG00000044150	154.556	-0.198099	0.12416	-1.59552	0.110596	0.338813	Bclaf3	Bclaf1 and Thrap3 family member 3
ENSMUSG00000001285	496.448	-0.0998123	0.0625577	-1.59552	0.110595	0.338813	Myg1	melanocyte proliferating gene 1
ENSMUSG00000027752	234.523	-0.169568	0.106296	-1.59524	0.110658	0.338868	Exosc8	exosome component 8
ENSMUSG00000079334	236.212	0.154381	0.0967715	1.59531	0.110643	0.338868	Naa80	N(alpha)-acetyltransferase 80, NatH catalytic subunit
ENSMUSG00000110170	24.0052	-0.450891	0.282713	-1.59488	0.11074	0.339051
ENSMUSG00000107402	22.4606	-0.467884	0.293436	-1.5945	0.110824	0.339239
ENSMUSG00000022021	52.9361	0.330918	0.207575	1.59421	0.110889	0.339372	Diaph3	diaphanous related formin 3
ENSMUSG00000036560	1239.18	-0.11477	0.0719973	-1.59409	0.110915	0.339374	Lgi4	leucine-rich repeat LGI family, member 4
ENSMUSG00000046380	224.19	0.169734	0.106483	1.59401	0.110934	0.339374	Jrk	jerky
ENSMUSG00000030787	39.4929	0.456298	0.28638	1.59333	0.111086	0.339772	Lyve1	lymphatic vessel endothelial hyaluronan receptor 1
ENSMUSG00000003531	698.662	0.102884	0.0645761	1.59322	0.111112	0.339783	Dgcr6	DiGeorge syndrome critical region gene 6
ENSMUSG00000026819	2781.44	0.0604791	0.0379642	1.59306	0.111147	0.339824	Slc25a25	solute carrier family 25 (mitochondrial carrier, phosphate carrier), member 25
ENSMUSG00000041559	939.25	0.46449	0.291654	1.59261	0.111248	0.340034	Fmod	fibromodulin
ENSMUSG00000001542	531.029	-0.102563	0.0644015	-1.59255	0.11126	0.340034	Ell2	elongation factor for RNA polymerase II 2
ENSMUSG00000032123	358.012	0.127213	0.0799082	1.59199	0.111388	0.340357	Dpagt1	dolichyl-phosphate N-acetylglucosaminephosphotransferase 1
ENSMUSG00000022858	873.251	0.0931583	0.058525	1.59177	0.111437	0.340438	Tra2b	transformer 2 beta
ENSMUSG00000024049	74.1178	-0.272805	0.171412	-1.59152	0.111493	0.340543	Myom1	myomesin 1
ENSMUSG00000039182	289.096	0.168416	0.105829	1.59141	0.111518	0.340553	AW209491	expressed sequence AW209491
ENSMUSG00000021460	1367.21	0.0830024	0.0521692	1.59102	0.111604	0.340744	Auh	AU RNA binding protein/enoyl-coenzyme A hydratase
ENSMUSG00000020654	1392.09	0.0652241	0.041	1.59083	0.111647	0.340744	Adcy3	adenylate cyclase 3
ENSMUSG00000056612	209.143	0.171977	0.108102	1.59087	0.111638	0.340744	Ppp1r14b	protein phosphatase 1, regulatory inhibitor subunit 14B
ENSMUSG00000058756	6175.99	0.0498175	0.0313249	1.59035	0.111756	0.340963	Thra	thyroid hormone receptor alpha
ENSMUSG00000112545	22.4743	-0.513541	0.322918	-1.59032	0.111764	0.340963
ENSMUSG00000024947	1112.16	0.0711468	0.0447473	1.58997	0.111842	0.341133	Men1	multiple endocrine neoplasia 1
ENSMUSG00000053581	1062.44	0.085814	0.0539983	1.5892	0.112015	0.341504	Zfand2a	zinc finger, AN1-type domain 2A
ENSMUSG00000035486	299.153	0.166169	0.104577	1.58897	0.112067	0.341504	Plk5	polo like kinase 5
ENSMUSG00000041506	302.004	0.143237	0.0901448	1.58896	0.112069	0.341504	Rrp9	ribosomal RNA processing 9, U3 small nucleolar RNA binding protein
ENSMUSG00000063488	182.115	-0.180458	0.113571	-1.58894	0.112074	0.341504	Zkscan7	zinc finger with KRAB and SCAN domains 7
ENSMUSG00000022788	373.129	-0.134439	0.0846063	-1.58899	0.112062	0.341504	Fgd4	FYVE, RhoGEF and PH domain containing 4
ENSMUSG00000026103	3774.75	-0.0714755	0.0450061	-1.58813	0.112257	0.341605	Gls	glutaminase
ENSMUSG00000017679	804.961	0.0911096	0.0573713	1.58807	0.112271	0.341605	Ttpal	tocopherol (alpha) transfer protein-like
ENSMUSG00000120554	46.4713	0.381143	0.240014	1.58801	0.112285	0.341605
ENSMUSG00000059070	1558.45	0.0679716	0.0427956	1.58829	0.112222	0.341605	Rpl18	ribosomal protein L18
ENSMUSG00000035311	2012.6	0.0598677	0.037694	1.58825	0.112229	0.341605	Gnptab	N-acetylglucosamine-1-phosphate transferase, alpha and beta subunits
ENSMUSG00000002147	266.147	-0.16248	0.102285	-1.5885	0.112174	0.341605	Stat6	signal transducer and activator of transcription 6
ENSMUSG00000121096	377.967	-0.128662	0.0809952	-1.58851	0.112171	0.341605
ENSMUSG00000024747	44.5506	0.340027	0.214086	1.58827	0.112225	0.341605	Aldh1a7	aldehyde dehydrogenase family 1, subfamily A7
ENSMUSG00000006469	29.1989	-0.47216	0.297372	-1.58778	0.112337	0.341628	Slc34a3	solute carrier family 34 (sodium phosphate), member 3
ENSMUSG00000050105	74.0235	0.300697	0.189374	1.58784	0.112321	0.341628	Fam110d	family with sequence similarity 110, member D
ENSMUSG00000023967	577.214	0.0972129	0.0612709	1.58661	0.112601	0.342365	Mrps18a	mitochondrial ribosomal protein S18A
ENSMUSG00000059857	754.171	0.0950326	0.0599127	1.58618	0.112697	0.342583	Ntng1	netrin G1
ENSMUSG00000035696	962.014	-0.0772872	0.048731	-1.586	0.11274	0.342583	Rnf38	ring finger protein 38
ENSMUSG00000024901	1296.36	0.0667158	0.0420646	1.58603	0.112732	0.342583	Peli3	pellino 3
ENSMUSG00000038456	578.529	0.110916	0.0699443	1.58578	0.11279	0.342666	Dennd2a	DENN domain containing 2A
ENSMUSG00000000399	2179.15	0.0644766	0.0406689	1.5854	0.112875	0.342791	Ndufa9	NADH:ubiquinone oxidoreductase subunit A9
ENSMUSG00000046982	1380.67	0.0780331	0.0492186	1.58544	0.112866	0.342791	Tshz1	teashirt zinc finger family member 1
ENSMUSG00000034297	1408.34	-0.0848657	0.0535399	-1.58509	0.112946	0.342938	Med13	mediator complex subunit 13
ENSMUSG00000029726	833.224	0.107051	0.0675532	1.58469	0.113037	0.343146	Mepce	methylphosphate capping enzyme
ENSMUSG00000044864	2337.43	0.0606334	0.0382772	1.58406	0.11318	0.343175	Ankrd50	ankyrin repeat domain 50
ENSMUSG00000043388	6773.37	0.0480346	0.0303226	1.58412	0.113167	0.343175	Tmem130	transmembrane protein 130
ENSMUSG00000005683	6172.96	0.0492773	0.0311048	1.58424	0.11314	0.343175	Cs	citrate synthase
ENSMUSG00000120997	39.4207	-0.371709	0.234624	-1.58427	0.113131	0.343175
ENSMUSG00000036966	2563.44	0.0618869	0.0390597	1.58442	0.113098	0.343175	Spryd3	SPRY domain containing 3
ENSMUSG00000049076	2109.98	0.054854	0.0346181	1.58454	0.11307	0.343175	Acap2	ArfGAP with coiled-coil, ankyrin repeat and PH domains 2
ENSMUSG00000018921	612.47	0.0920624	0.0581468	1.58328	0.113358	0.343648	Pelp1	proline, glutamic acid and leucine rich protein 1
ENSMUSG00000027593	1370.57	0.0867753	0.0548181	1.58297	0.113428	0.343725	Raly	hnRNP-associated with lethal yellow
ENSMUSG00000024907	92.1615	0.256078	0.161763	1.58305	0.11341	0.343725	Gal	galanin and GMAP prepropeptide
ENSMUSG00000040624	1094.55	-0.116894	0.0738742	-1.58234	0.113571	0.34394	Plekhg1	pleckstrin homology domain containing, family G (with RhoGef domain) member 1
ENSMUSG00000031860	153.394	-0.177035	0.111876	-1.58242	0.113554	0.34394	Pbx4	pre B cell leukemia homeobox 4
ENSMUSG00000021408	181.908	0.191864	0.121259	1.58227	0.113589	0.34394	Ripk1	receptor (TNFRSF)-interacting serine-threonine kinase 1
ENSMUSG00000018820	1791.83	0.0662032	0.0418374	1.58239	0.11356	0.34394	Zfyve27	zinc finger, FYVE domain containing 27
ENSMUSG00000093904	5176.26	-0.0645383	0.0408158	-1.58121	0.11383	0.344604	Tomm20	translocase of outer mitochondrial membrane 20
ENSMUSG00000093536	953.271	-0.11506	0.0727833	-1.58086	0.11391	0.344748	Smim17	small integral membrane protein 17
ENSMUSG00000020253	373.772	0.138548	0.0876442	1.5808	0.113923	0.344748	Ppm1m	protein phosphatase 1M
ENSMUSG00000090100	4317.43	-0.0619138	0.0391725	-1.58054	0.113983	0.344862	Ttbk2	tau tubulin kinase 2
ENSMUSG00000029089	151.93	-0.188647	0.11937	-1.58036	0.114024	0.34492	Pacrgl	PARK2 co-regulated-like
ENSMUSG00000029089	151.93	-0.188647	0.11937	-1.58036	0.114024	0.34492	5730480H06Rik	RIKEN cDNA 5730480H06 gene
ENSMUSG00000020079	471.897	-0.120686	0.0763715	-1.58025	0.11405	0.344929	Supv3l1	suppressor of var1, 3-like 1 (S. cerevisiae)
ENSMUSG00000066189	335.011	0.123469	0.0781482	1.57993	0.114122	0.34508	Cacng3	calcium channel, voltage-dependent, gamma subunit 3
ENSMUSG00000120950	36.3822	-0.383407	0.242744	-1.57947	0.114228	0.345263
ENSMUSG00000032565	197.511	-0.187003	0.118395	-1.57948	0.114227	0.345263	Nudt16	nudix hydrolase 16
ENSMUSG00000048537	7189.11	-0.0736559	0.0466375	-1.57933	0.114261	0.345295	Phldb1	pleckstrin homology like domain, family B, member 1
ENSMUSG00000120507	93.3141	-0.258649	0.163813	-1.57893	0.114352	0.345436
ENSMUSG00000033857	275.416	0.1354	0.0857508	1.57899	0.114338	0.345436	Engase	endo-beta-N-acetylglucosaminidase
ENSMUSG00000036686	957.869	0.0770165	0.0487869	1.57863	0.11442	0.345574	Cc2d1a	coiled-coil and C2 domain containing 1A
ENSMUSG00000055923	323.294	0.122601	0.0776882	1.57812	0.114538	0.345861	Aasdh	aminoadipate-semialdehyde dehydrogenase
ENSMUSG00000034525	2769.93	-0.05126	0.0324943	-1.57751	0.114678	0.346217	Ice1	interactor of little elongation complex ELL subunit 1
ENSMUSG00000027006	1673.84	-0.0714721	0.0453138	-1.57727	0.114733	0.346316	Dnajc10	DnaJ heat shock protein family (Hsp40) member C10
ENSMUSG00000031320	3689.16	0.0477035	0.0302535	1.57679	0.114843	0.346442	Rps4x	ribosomal protein S4, X-linked
ENSMUSG00000003382	793.385	0.0882867	0.0559845	1.57699	0.114799	0.346442	Etv3	ets variant 3
ENSMUSG00000004360	1197.6	0.0845215	0.0536001	1.57689	0.11482	0.346442	9330159F19Rik	RIKEN cDNA 9330159F19 gene
ENSMUSG00000003348	423.283	0.123634	0.0784159	1.57664	0.114878	0.346479	Mob3a	MOB kinase activator 3A
ENSMUSG00000053334	406.491	0.109169	0.069247	1.57652	0.114906	0.346495	Ficd	FIC domain containing
ENSMUSG00000032193	2032.9	0.0858682	0.0544746	1.5763	0.114958	0.346584	Ldlr	low density lipoprotein receptor
ENSMUSG00000028879	1936.59	-0.0701861	0.044548	-1.57552	0.115137	0.347045	Stx12	syntaxin 12
ENSMUSG00000036291	611.471	-0.0954577	0.0605912	-1.57544	0.115155	0.347045	Ap5m1	adaptor-related protein complex 5, mu 1 subunit
ENSMUSG00000029687	134.638	-0.188674	0.119775	-1.57523	0.115203	0.347122	Ezh2	enhancer of zeste 2 polycomb repressive complex 2 subunit
ENSMUSG00000059890	2421.83	-0.0633094	0.0402354	-1.57347	0.115609	0.348277	Ube4a	ubiquitination factor E4A
ENSMUSG00000029559	1777.53	-0.0636271	0.0404522	-1.5729	0.115742	0.348541	2210016L21Rik	RIKEN cDNA 2210016L21 gene
ENSMUSG00000116165	739.004	0.0982384	0.0624569	1.5729	0.115742	0.348541	Pdxp	pyridoxal (pyridoxine, vitamin B6) phosphatase
ENSMUSG00000097603	25.4773	0.533491	0.33935	1.5721	0.115928	0.349033
ENSMUSG00000034320	280.72	0.181778	0.115637	1.57197	0.115957	0.349051	Slc26a2	solute carrier family 26 (sulfate transporter), member 2
ENSMUSG00000026021	937.969	0.0802093	0.0510375	1.57157	0.116049	0.349122	Sumo1	small ubiquitin-like modifier 1
ENSMUSG00000027296	38.826	0.370649	0.235923	1.57106	0.116168	0.349122	Itpka	inositol 1,4,5-trisphosphate 3-kinase A
ENSMUSG00000000359	21.6668	0.487114	0.309973	1.57147	0.116072	0.349122	Rem1	rad and gem related GTP binding protein 1
ENSMUSG00000041649	62.6438	-0.328513	0.209115	-1.57096	0.116191	0.349122	Klf8	Kruppel-like factor 8
ENSMUSG00000036114	167.612	0.205475	0.130781	1.57114	0.11615	0.349122	Rpp25l	ribonuclease P/MRP 25 subunit-like
ENSMUSG00000055912	217.937	-0.151218	0.0962568	-1.57099	0.116186	0.349122	Tmem150a	transmembrane protein 150A
ENSMUSG00000091511	27.5097	-0.429721	0.273547	-1.57092	0.116202	0.349122	Vmn2r87	vomeronasal 2, receptor 87
ENSMUSG00000021091	1233.25	0.0939645	0.059796	1.57142	0.116086	0.349122	Serpina3n	serine (or cysteine) peptidase inhibitor, clade A, member 3N
ENSMUSG00000021134	4068.63	-0.056131	0.035722	-1.57133	0.116106	0.349122	Srsf5	serine and arginine-rich splicing factor 5
ENSMUSG00000041319	131.325	-0.203958	0.129836	-1.57089	0.116208	0.349122	Thoc6	THO complex 6
ENSMUSG00000019929	1630.92	-0.451189	0.287237	-1.57079	0.116232	0.349127	Dcn	decorin
ENSMUSG00000038756	72.6383	-0.312615	0.19905	-1.57054	0.11629	0.349233	Ttll6	tubulin tyrosine ligase-like family, member 6
ENSMUSG00000104394	34.8052	0.387012	0.246471	1.57022	0.116365	0.349322
ENSMUSG00000058331	54.0327	-0.309173	0.196904	-1.57017	0.116375	0.349322	Zfp85	zinc finger protein 85
ENSMUSG00000062753	410.253	0.135397	0.0862336	1.57012	0.116388	0.349322	Smim29	small integral membrane protein 29
ENSMUSG00000048482	128.97	0.229664	0.146293	1.56989	0.11644	0.349344	Bdnf	brain derived neurotrophic factor
ENSMUSG00000049858	275.401	0.135825	0.0865176	1.56992	0.116435	0.349344	Suox	sulfite oxidase
ENSMUSG00000044551	78.6592	-0.249441	0.158932	-1.56948	0.116535	0.349561	9930012K11Rik	RIKEN cDNA 9930012K11 gene
ENSMUSG00000045404	495.256	0.125522	0.0799992	1.56904	0.116638	0.3498	Kcnk13	potassium channel, subfamily K, member 13
ENSMUSG00000026939	207.812	0.155664	0.0992289	1.56873	0.11671	0.349881	Tmem141	transmembrane protein 141
ENSMUSG00000020591	3707.96	0.0625337	0.0398624	1.56874	0.116709	0.349881	Ntsr2	neurotensin receptor 2
ENSMUSG00000030880	769.986	0.119706	0.0763321	1.56823	0.116827	0.350162	Polr3e	polymerase (RNA) III (DNA directed) polypeptide E
ENSMUSG00000031835	2098.71	-0.0613145	0.0391044	-1.56797	0.116888	0.350278	Mbtps1	membrane-bound transcription factor peptidase, site 1
ENSMUSG00000109243	42.0881	-0.394302	0.251519	-1.56768	0.116955	0.350411
ENSMUSG00000020472	318.341	-0.140346	0.0895571	-1.56711	0.11709	0.350745	Zkscan17	zinc finger with KRAB and SCAN domains 17
ENSMUSG00000027858	5147.67	0.0679724	0.0433787	1.56695	0.117125	0.35078	Tspan2	tetraspanin 2
ENSMUSG00000032839	542.037	-0.104231	0.066522	-1.56686	0.117147	0.35078	Trpc1	transient receptor potential cation channel, subfamily C, member 1
ENSMUSG00000050379	1486.84	-0.0859262	0.0548448	-1.56671	0.117181	0.350814	Septin6	septin 6
ENSMUSG00000075289	1051.88	-0.120665	0.0770301	-1.56647	0.117239	0.350918	Carns1	carnosine synthase 1
ENSMUSG00000057841	1864.05	0.0681104	0.0434855	1.56628	0.117283	0.350934	Rpl32	ribosomal protein L32
ENSMUSG00000053226	153.124	0.172591	0.110193	1.56625	0.11729	0.350934	Dand5	DAN domain family member 5, BMP antagonist
ENSMUSG00000048304	964.497	0.0783518	0.0500305	1.56608	0.11733	0.350986	Slitrk3	SLIT and NTRK-like family, member 3
ENSMUSG00000016831	1357.66	-0.0824974	0.0526847	-1.56587	0.117379	0.351065	Tox4	TOX high mobility group box family member 4
ENSMUSG00000033773	295.558	0.133629	0.0853556	1.56555	0.117453	0.351148	Rpap2	RNA polymerase II associated protein 2
ENSMUSG00000030008	150.784	0.198495	0.126788	1.56556	0.117451	0.351148	Pradc1	protease-associated domain containing 1
ENSMUSG00000050919	268.487	0.161386	0.103092	1.56546	0.117475	0.351148	Zfp366	zinc finger protein 366
ENSMUSG00000031079	58.2005	-0.317148	0.202609	-1.56533	0.117506	0.351173	Zfp300	zinc finger protein 300
ENSMUSG00000005505	479.537	0.105697	0.067535	1.56506	0.117568	0.35121	Kbtbd4	kelch repeat and BTB (POZ) domain containing 4
ENSMUSG00000040009	1109.48	0.083155	0.0531286	1.56516	0.117544	0.35121	Gnaz	guanine nucleotide binding protein, alpha z subunit
ENSMUSG00000038402	117.375	-0.221594	0.141595	-1.56498	0.117587	0.35121	Foxf2	forkhead box F2
ENSMUSG00000027435	383.665	0.176899	0.113043	1.56488	0.117611	0.351213	Cd93	CD93 antigen
ENSMUSG00000064284	139.381	0.182671	0.116756	1.56455	0.117688	0.351374	Cdpf1	cysteine rich, DPF motif domain containing 1
ENSMUSG00000092300	24.2888	-0.498491	0.318693	-1.56417	0.117777	0.351527	Cdk3	cyclin-dependent kinase 3
ENSMUSG00000023961	1393.04	-0.0636402	0.0406871	-1.56414	0.117785	0.351527	Enpp4	ectonucleotide pyrophosphatase/phosphodiesterase 4
ENSMUSG00000079227	75.2221	0.2822	0.180457	1.56381	0.117863	0.351692	Ccr5	chemokine (C-C motif) receptor 5
ENSMUSG00000110010	39.9043	0.334964	0.214253	1.56341	0.117957	0.351903
ENSMUSG00000035431	174.168	0.219775	0.140615	1.56295	0.118065	0.351996	Sstr1	somatostatin receptor 1
ENSMUSG00000097350	144	-0.208542	0.133427	-1.56296	0.118063	0.351996	4732491K20Rik	RIKEN cDNA 4732491K20 gene
ENSMUSG00000117613	62.9477	-0.271085	0.173435	-1.56303	0.118045	0.351996
ENSMUSG00000024732	153.169	0.186615	0.119404	1.56289	0.118079	0.351996	Ccdc86	coiled-coil domain containing 86
ENSMUSG00000022306	299.184	-0.153544	0.0982982	-1.56202	0.118283	0.352535	Zfpm2	zinc finger protein, multitype 2
ENSMUSG00000017737	407.886	0.14173	0.090755	1.56167	0.118365	0.352552	Mmp9	matrix metallopeptidase 9
ENSMUSG00000103713	55.5155	-0.300873	0.192682	-1.5615	0.118406	0.352552
ENSMUSG00000027663	2751.12	0.0582612	0.0373175	1.56123	0.11847	0.352552	Zmat3	zinc finger matrin type 3
ENSMUSG00000041638	1807.23	0.0592091	0.0379158	1.5616	0.118383	0.352552	Gcn1	GCN1 activator of EIF2AK4
ENSMUSG00000008140	3156.2	0.0549941	0.0352273	1.56112	0.118495	0.352552	Emc10	ER membrane protein complex subunit 10
ENSMUSG00000052296	2936.63	0.047153	0.030198	1.56146	0.118415	0.352552	Ppp6r1	protein phosphatase 6, regulatory subunit 1
ENSMUSG00000085148	188.928	-0.17935	0.114849	-1.56162	0.118378	0.352552	Mir22hg	Mir22 host gene (non-protein coding)
ENSMUSG00000019761	59.1198	0.326935	0.209416	1.56118	0.118482	0.352552	Krt10	keratin 10
ENSMUSG00000056812	1661.98	-0.0810435	0.0519134	-1.56113	0.118493	0.352552	St8sia3	ST8 alpha-N-acetyl-neuraminide alpha-2,8-sialyltransferase 3
ENSMUSG00000026208	51.1176	-0.701037	0.449168	-1.56075	0.118584	0.352679	Des	desmin
ENSMUSG00000064125	259.852	-0.14103	0.0903658	-1.56065	0.118606	0.352679	Prr36	proline rich 36
ENSMUSG00000021012	1263.31	-0.0793082	0.0508174	-1.56065	0.118606	0.352679	Zc3h14	zinc finger CCCH type containing 14
ENSMUSG00000000078	529.36	-0.10725	0.0687268	-1.56052	0.118637	0.352702	Klf6	Kruppel-like factor 6
ENSMUSG00000042272	848.069	-0.0842807	0.0540129	-1.56038	0.11867	0.352732	Sestd1	SEC14 and spectrin domains 1
ENSMUSG00000040936	90.4006	-0.247843	0.158851	-1.56023	0.118707	0.352772	Ulk4	unc-51-like kinase 4
ENSMUSG00000028909	856.979	0.0929514	0.0595814	1.56007	0.118743	0.352792	Ptpru	protein tyrosine phosphatase, receptor type, U
ENSMUSG00000021036	1160.05	-0.0707294	0.0453392	-1.56	0.118759	0.352792	Sptlc2	serine palmitoyltransferase, long chain base subunit 2
ENSMUSG00000026615	2724.17	-0.0545291	0.0349668	-1.55946	0.118888	0.352938	Eprs	glutamyl-prolyl-tRNA synthetase
ENSMUSG00000078429	1942.95	0.0962142	0.0616958	1.55949	0.118879	0.352938	Ctdsp2	CTD (carboxy-terminal domain, RNA polymerase II, polypeptide A) small phosphatase 2
ENSMUSG00000020834	167.15	0.174836	0.112117	1.55941	0.1189	0.352938	Dhrs13	dehydrogenase/reductase (SDR family) member 13
ENSMUSG00000034998	403.319	-0.122757	0.0787064	-1.55969	0.118834	0.352938	Foxn2	forkhead box N2
ENSMUSG00000034463	240.233	0.510734	0.32754	1.55931	0.118924	0.352942	Scara3	scavenger receptor class A, member 3
ENSMUSG00000056296	398.106	-0.161295	0.103499	-1.55843	0.119132	0.353492	Synpr	synaptoporin
ENSMUSG00000054763	22.5184	-0.507643	0.325874	-1.55779	0.119283	0.353803	Defb42	defensin beta 42
ENSMUSG00000047606	324.063	-0.128313	0.0823655	-1.55785	0.11927	0.353803	Ankrd34c	ankyrin repeat domain 34C
ENSMUSG00000002014	551.41	-0.0998165	0.0640852	-1.55756	0.119338	0.353896	Ssr4	signal sequence receptor, delta
ENSMUSG00000030064	1019.79	-0.112404	0.0721878	-1.55711	0.119445	0.354032	Frmd4b	FERM domain containing 4B
ENSMUSG00000020899	851.002	-0.0902126	0.0579372	-1.55708	0.119452	0.354032	Pfas	phosphoribosylformylglycinamidine synthase (FGAR amidotransferase)
ENSMUSG00000042564	176.032	-0.18553	0.119144	-1.5572	0.119424	0.354032	Fam227a	family with sequence similarity 227, member A
ENSMUSG00000033970	96.8415	-0.227537	0.14622	-1.55613	0.119677	0.354585	Rfc3	replication factor C (activator 1) 3
ENSMUSG00000109715	218.654	0.178474	0.114693	1.5561	0.119685	0.354585
ENSMUSG00000070426	500.275	0.0992645	0.0637951	1.55599	0.11971	0.354592	Rnf121	ring finger protein 121
ENSMUSG00000039501	1531.07	0.0931314	0.0598617	1.55578	0.119761	0.35467	Znfx1	zinc finger, NFX1-type containing 1
ENSMUSG00000063594	106.344	0.222497	0.143022	1.55568	0.119783	0.35467	Gng8	guanine nucleotide binding protein (G protein), gamma 8
ENSMUSG00000004054	726.85	-0.110999	0.0713644	-1.55539	0.119854	0.354813	Map3k11	mitogen-activated protein kinase kinase kinase 11
ENSMUSG00000020547	300.003	-0.141877	0.0912609	-1.55463	0.120034	0.355276	Bzw2	basic leucine zipper and W2 domains 2
ENSMUSG00000054150	285.895	0.142625	0.0917611	1.55431	0.120111	0.355368	Syne3	spectrin repeat containing, nuclear envelope family member 3
ENSMUSG00000117864	975.076	-0.121437	0.0781278	-1.55434	0.120102	0.355368	Gm19500	predicted gene, 19500
ENSMUSG00000029217	75.2841	-0.320142	0.205997	-1.55411	0.120158	0.355439	Tec	tec protein tyrosine kinase
ENSMUSG00000038738	5905.19	0.048461	0.0311844	1.55401	0.120181	0.355439	Shank1	SH3 and multiple ankyrin repeat domains 1
ENSMUSG00000040570	591.968	-0.103355	0.0665354	-1.55338	0.120332	0.355817	Rundc3b	RUN domain containing 3B
ENSMUSG00000001520	651.629	-0.0990692	0.0637859	-1.55315	0.120387	0.35591	Nrip2	nuclear receptor interacting protein 2
ENSMUSG00000101856	37.6302	-0.385445	0.248197	-1.55298	0.120428	0.355965	1700096K18Rik	RIKEN cDNA 1700096K18 gene
ENSMUSG00000020400	825.252	0.0978041	0.0629834	1.55286	0.120458	0.355983	Tnip1	TNFAIP3 interacting protein 1
ENSMUSG00000031887	181.631	0.177418	0.114273	1.55257	0.120525	0.356115	Tradd	TNFRSF1A-associated via death domain
ENSMUSG00000038215	205.548	-0.150521	0.0969571	-1.55245	0.120555	0.356135	Cep44	centrosomal protein 44
ENSMUSG00000020115	973.648	-0.0791834	0.051018	-1.55207	0.120646	0.356335	Tbk1	TANK-binding kinase 1
ENSMUSG00000000142	432.318	-0.123262	0.0794261	-1.55191	0.120683	0.356374	Axin2	axin 2
ENSMUSG00000087479	119.807	-0.197877	0.127542	-1.55147	0.12079	0.356622	Gm16835	predicted gene, 16835
ENSMUSG00000024829	358.037	0.125727	0.0810715	1.55082	0.120946	0.357014	Mrpl21	mitochondrial ribosomal protein L21
ENSMUSG00000025892	4019.21	-0.058862	0.0379588	-1.55068	0.120978	0.357042	Gria4	glutamate receptor, ionotropic, AMPA4 (alpha 4)
ENSMUSG00000070319	1047.71	0.0695791	0.0448802	1.55033	0.121063	0.357222	Eif3g	eukaryotic translation initiation factor 3, subunit G
ENSMUSG00000091898	27.1848	0.505272	0.325947	1.55017	0.121101	0.357268	Tnnc1	troponin C, cardiac/slow skeletal
ENSMUSG00000026313	1339.7	0.086306	0.0556792	1.55006	0.121127	0.357269	Hdac4	histone deacetylase 4
ENSMUSG00000028522	604.95	-0.110182	0.0710863	-1.54997	0.121148	0.357269	Mier1	MEIR1 treanscription regulator
ENSMUSG00000026442	15697.8	0.0444394	0.0286753	1.54974	0.121203	0.357354	Nfasc	neurofascin
ENSMUSG00000068373	2683.81	0.0578358	0.0373217	1.54966	0.121224	0.357354	D430041D05Rik	RIKEN cDNA D430041D05 gene
ENSMUSG00000023000	182.056	-0.602336	0.388816	-1.54915	0.121345	0.357643	Dhh	desert hedgehog
ENSMUSG00000035781	1624.81	0.0672508	0.043416	1.54898	0.121385	0.357694	R3hdm4	R3H domain containing 4
ENSMUSG00000025856	824.364	0.0956343	0.0617545	1.54862	0.121473	0.357815	Pdgfa	platelet derived growth factor, alpha
ENSMUSG00000071547	84.484	0.282049	0.182119	1.54871	0.121452	0.357815	Nt5dc2	5'-nucleotidase domain containing 2
ENSMUSG00000028717	86.6596	0.253072	0.163471	1.54811	0.121595	0.358064	Tal1	T cell acute lymphocytic leukemia 1
ENSMUSG00000085408	101.213	-0.221226	0.142904	-1.54808	0.121604	0.358064	C530005A16Rik	RIKEN cDNA C530005A16 gene
ENSMUSG00000026255	1392.19	-0.0744535	0.0481012	-1.54785	0.121658	0.358137	Efhd1	EF hand domain containing 1
ENSMUSG00000024309	621.195	0.102862	0.0664579	1.54778	0.121675	0.358137	Pfdn6	prefoldin subunit 6
ENSMUSG00000036913	557.937	0.11028	0.0712636	1.54749	0.121744	0.358271	Trim67	tripartite motif-containing 67
ENSMUSG00000040133	368.967	0.131079	0.0847428	1.54679	0.121914	0.358566	Gpr176	G protein-coupled receptor 176
ENSMUSG00000087385	148.437	0.214698	0.138797	1.54685	0.121899	0.358566	Frg2f1	FSHD region gene 2 family member 1
ENSMUSG00000047976	6305.88	0.0439439	0.0284094	1.54681	0.12191	0.358566	Kcna1	potassium voltage-gated channel, shaker-related subfamily, member 1
ENSMUSG00000062376	439.076	-0.128656	0.0831928	-1.54648	0.121988	0.358713	Borcs7	BLOC-1 related complex subunit 7
ENSMUSG00000028684	798.906	0.0839582	0.0543007	1.54617	0.122063	0.358868	Urod	uroporphyrinogen decarboxylase
ENSMUSG00000075318	2136.9	-0.147113	0.0951637	-1.54589	0.122131	0.35893	Scn2a	sodium channel, voltage-gated, type II, alpha
ENSMUSG00000035051	1026.06	-0.076456	0.0494576	-1.54589	0.122131	0.35893	Dhx57	DEAH (Asp-Glu-Ala-Asp/His) box polypeptide 57
ENSMUSG00000007721	1006.94	0.0958658	0.0620189	1.54575	0.122165	0.35896	Ccdc124	coiled-coil domain containing 124
ENSMUSG00000110218	69.6796	0.280904	0.181786	1.54525	0.122286	0.359248	Tincr	TINCR ubiquitin domain containing
ENSMUSG00000054453	84.8906	-0.274587	0.17778	-1.54453	0.122459	0.359618	Sytl5	synaptotagmin-like 5
ENSMUSG00000113204	311.625	-0.134571	0.0871247	-1.54457	0.122449	0.359618	Gm46430	predicted gene, 46430
ENSMUSG00000029307	202.588	0.176317	0.114172	1.5443	0.122515	0.359624	Dmp1	dentin matrix protein 1
ENSMUSG00000025508	1513.28	0.0713843	0.0462221	1.54438	0.122497	0.359624	Rplp2	ribosomal protein, large P2
ENSMUSG00000119958	190.591	-0.156942	0.101631	-1.54424	0.122531	0.359624
ENSMUSG00000087658	67.1168	-0.35104	0.227473	-1.54322	0.122778	0.360281	Hotairm1	Hoxa transcript antisense RNA, myeloid-specific 1
ENSMUSG00000087658	67.1168	-0.35104	0.227473	-1.54322	0.122778	0.360281	Hotairm2	Hoxa transcript antisense RNA, myeloid-specific 2
ENSMUSG00000070737	60.8576	-0.269806	0.174864	-1.54295	0.122844	0.360404	Tmem35b	transmembrane protein 35B
ENSMUSG00000026077	227.821	-0.170839	0.110746	-1.54262	0.122922	0.360566	Npas2	neuronal PAS domain protein 2
ENSMUSG00000025413	992.546	0.0777312	0.0504089	1.54201	0.12307	0.360612	Ttc4	tetratricopeptide repeat domain 4
ENSMUSG00000045573	2940.22	-0.0896959	0.0581562	-1.54233	0.122994	0.360612	Penk	preproenkephalin
ENSMUSG00000037172	2713.85	0.0513677	0.0333128	1.54198	0.123079	0.360612	Dennd11	DENN domain containing 11
ENSMUSG00000035200	21.3648	-0.488149	0.316528	-1.5422	0.123026	0.360612	Chrnb4	cholinergic receptor, nicotinic, beta polypeptide 4
ENSMUSG00000017686	1544.08	-0.075535	0.0489802	-1.54215	0.123036	0.360612	Rhot1	ras homolog family member T1
ENSMUSG00000020719	11602.9	-0.0401248	0.0260169	-1.54226	0.123011	0.360612	Ddx5	DEAD box helicase 5
ENSMUSG00000032299	584.126	0.0970799	0.06297	1.54169	0.12315	0.360752	Commd4	COMM domain containing 4
ENSMUSG00000007850	3557.35	0.0460552	0.0298784	1.54142	0.123215	0.360805	Hnrnph1	heterogeneous nuclear ribonucleoprotein H1
ENSMUSG00000025078	676.375	-0.0982609	0.0637444	-1.54148	0.1232	0.360805	Nhlrc2	NHL repeat containing 2
ENSMUSG00000027245	78.376	-0.254797	0.165411	-1.54039	0.123467	0.361404	Hypk	huntingtin interacting protein K
ENSMUSG00000020538	2057.16	0.0663066	0.0430445	1.54042	0.123458	0.361404	Srebf1	sterol regulatory element binding transcription factor 1
ENSMUSG00000036281	840.177	-0.0766333	0.0497571	-1.54015	0.123524	0.361436	Snapc4	small nuclear RNA activating complex, polypeptide 4
ENSMUSG00000116908	45.1518	-0.340862	0.221317	-1.54015	0.123523	0.361436
ENSMUSG00000070733	3994.68	0.0690332	0.0448301	1.53989	0.123588	0.361554	Fryl	FRY like transcription coactivator
ENSMUSG00000035125	167.377	-0.180636	0.117331	-1.53954	0.123672	0.36173	Gcfc2	GC-rich sequence DNA binding factor 2
ENSMUSG00000042918	38.2383	-0.370795	0.240958	-1.53884	0.123844	0.362163	Mamstr	MEF2 activating motif and SAP domain containing transcriptional regulator
ENSMUSG00000037014	28.9303	0.504172	0.327702	1.53851	0.123925	0.362332	Sstr4	somatostatin receptor 4
ENSMUSG00000092118	77.3495	-0.251304	0.163379	-1.53817	0.124008	0.362438	Fancf	Fanconi anemia, complementation group F
ENSMUSG00000022177	93.3736	-0.232475	0.151132	-1.53822	0.123995	0.362438	Haus4	HAUS augmin-like complex, subunit 4
ENSMUSG00000042340	24.8138	-0.473874	0.308105	-1.53803	0.124042	0.362469	Ctf1	cardiotrophin 1
ENSMUSG00000085235	25.6063	0.469551	0.305333	1.53783	0.124089	0.362538
ENSMUSG00000054252	5304.47	0.0569587	0.0370494	1.53737	0.124202	0.362799	Fgfr3	fibroblast growth factor receptor 3
ENSMUSG00000103509	95.2718	-0.296507	0.192947	-1.53672	0.124361	0.362963
ENSMUSG00000102997	30.6501	-0.422189	0.274714	-1.53683	0.124334	0.362963
ENSMUSG00000056305	510.597	0.0987598	0.0642691	1.53666	0.124376	0.362963	Usp39	ubiquitin specific peptidase 39
ENSMUSG00000030929	207.66	-0.164756	0.107191	-1.53704	0.124285	0.362963	Eri2	exoribonuclease 2
ENSMUSG00000024844	366.177	-0.130364	0.0848318	-1.53673	0.124359	0.362963	Banf1	BAF nuclear assembly factor 1
ENSMUSG00000008489	1735.27	-0.0710564	0.046257	-1.53612	0.124509	0.363254	Elavl2	ELAV like RNA binding protein 1
ENSMUSG00000025408	216.578	0.201009	0.13086	1.53606	0.124523	0.363254	Ddit3	DNA-damage inducible transcript 3
ENSMUSG00000031532	4086.77	0.0457251	0.0297703	1.53593	0.124556	0.363281	Saraf	store-operated calcium entry-associated regulatory factor
ENSMUSG00000006395	152.125	0.203811	0.132738	1.53544	0.124676	0.363561	Hyi	hydroxypyruvate isomerase (putative)
ENSMUSG00000084846	33.6548	-0.385144	0.250859	-1.5353	0.124709	0.36359
ENSMUSG00000097216	87.6415	-0.225501	0.1469	-1.53506	0.124768	0.363693	4932441J04Rik	RIKEN cDNA 4932441J04 gene
ENSMUSG00000027678	1525.88	0.0646771	0.0421382	1.53488	0.124813	0.363726	Ncoa3	nuclear receptor coactivator 3
ENSMUSG00000032667	1034.96	0.070584	0.0459883	1.53482	0.124827	0.363726	Pon2	paraoxonase 2
ENSMUSG00000073985	30.033	-0.378199	0.246559	-1.53391	0.125051	0.36427
ENSMUSG00000061048	120.832	-0.217848	0.142027	-1.53385	0.125068	0.36427	Cdh3	cadherin 3
ENSMUSG00000022960	265.064	-0.145522	0.0948779	-1.53378	0.125085	0.36427	Donson	downstream neighbor of SON
ENSMUSG00000067931	190.226	-0.158777	0.10355	-1.53334	0.125193	0.364517	Zfp948	zinc finger protein 948
ENSMUSG00000041058	1973.82	-0.083402	0.0544074	-1.53292	0.125297	0.364709	Wwp1	WW domain containing E3 ubiquitin protein ligase 1
ENSMUSG00000069184	76.9863	-0.27656	0.180419	-1.53288	0.125306	0.364709	Zfp72	zinc finger protein 72
ENSMUSG00000030685	1109.94	0.0875798	0.0571566	1.53228	0.125454	0.365069	Kctd13	potassium channel tetramerisation domain containing 13
ENSMUSG00000108372	41.6034	-0.40361	0.263434	-1.53211	0.125495	0.36512
ENSMUSG00000026385	3218.51	0.0513705	0.0335398	1.53163	0.125614	0.365396	Dbi	diazepam binding inhibitor
ENSMUSG00000052533	479.64	0.107105	0.0699342	1.53151	0.125642	0.36541	Nup188	nucleoporin 188
ENSMUSG00000121486	189.375	-0.18383	0.120091	-1.53075	0.12583	0.365888	Zfp783	zinc finger protein 783
ENSMUSG00000049148	243.355	-0.170773	0.111579	-1.53051	0.125892	0.365997	Plcxd3	phosphatidylinositol-specific phospholipase C, X domain containing 3
ENSMUSG00000028041	2679.6	0.0515897	0.0337257	1.52969	0.126094	0.366492	Adam15	a disintegrin and metallopeptidase domain 15 (metargidin)
ENSMUSG00000046182	343.491	0.133355	0.0871816	1.52962	0.12611	0.366492	Gsg1l	GSG1-like
ENSMUSG00000032599	957.485	-0.0844767	0.0552313	-1.52951	0.126138	0.366506	Ip6k2	inositol hexaphosphate kinase 2
ENSMUSG00000100183	24.4729	-0.503583	0.329289	-1.5293	0.126189	0.366551
ENSMUSG00000029650	194.183	0.150625	0.0984957	1.52925	0.126201	0.366551	Slc46a3	solute carrier family 46, member 3
ENSMUSG00000051351	447.658	-0.107188	0.0700978	-1.52913	0.126233	0.366573	Zfp46	zinc finger protein 46
ENSMUSG00000020078	977.496	-0.0920308	0.0601931	-1.52893	0.126283	0.366579	Vps26a	VPS26 retromer complex component A
ENSMUSG00000031849	27.0678	0.550811	0.360255	1.52895	0.126277	0.366579	Comp	cartilage oligomeric matrix protein
ENSMUSG00000020515	759.126	0.0938189	0.0613956	1.5281	0.126487	0.367102	Cnot8	CCR4-NOT transcription complex, subunit 8
ENSMUSG00000033105	1661	-0.0748983	0.0490183	-1.52797	0.126521	0.367132	Lss	lanosterol synthase
ENSMUSG00000105368	69.5273	0.265815	0.173991	1.52775	0.126574	0.367148
ENSMUSG00000031839	2182.98	0.0654228	0.0428214	1.52781	0.126561	0.367148	Hsbp1	heat shock factor binding protein 1
ENSMUSG00000106927	28.945	-0.438501	0.287177	-1.52694	0.126776	0.367665
ENSMUSG00000044042	661.495	-0.112704	0.073815	-1.52684	0.1268	0.367665	Fmn1	formin 1
ENSMUSG00000025592	23.7298	-0.4356	0.285345	-1.52657	0.126868	0.367792	Dach2	dachshund family transcription factor 2
ENSMUSG00000020605	381.207	0.145513	0.0953289	1.52643	0.126903	0.367824	Hs1bp3	HCLS1 binding protein 3
ENSMUSG00000030972	56.7435	0.314832	0.206281	1.52623	0.126953	0.36783	Acsm5	acyl-CoA synthetase medium-chain family member 5
ENSMUSG00000020492	190.003	-0.159455	0.10447	-1.52632	0.126931	0.36783	Ska2	spindle and kinetochore associated complex subunit 2
ENSMUSG00000010517	918.219	-0.0815251	0.0534258	-1.52595	0.127023	0.367894	Faf1	Fas-associated factor 1
ENSMUSG00000059791	32.3284	-0.372995	0.244432	-1.52597	0.127019	0.367894	Nrm	nurim (nuclear envelope membrane protein)
ENSMUSG00000022159	844.998	-0.0963799	0.0631801	-1.52548	0.12714	0.368165	Rab2b	RAB2B, member RAS oncogene family
ENSMUSG00000041895	918.746	0.0833674	0.0546538	1.52537	0.127166	0.368172	Wipi1	WD repeat domain, phosphoinositide interacting 1
ENSMUSG00000029569	266.513	-0.151707	0.099491	-1.52484	0.1273	0.368318	Tmem168	transmembrane protein 168
ENSMUSG00000037887	1920.75	0.0609121	0.0399463	1.52485	0.127296	0.368318	Dusp8	dual specificity phosphatase 8
ENSMUSG00000031951	241.325	0.142271	0.0932938	1.52498	0.127264	0.368318	Tmem231	transmembrane protein 231
ENSMUSG00000024142	712.222	0.0915709	0.0600549	1.52479	0.127312	0.368318	Mlst8	MTOR associated protein, LST8 homolog (S. cerevisiae)
ENSMUSG00000019773	34.7849	-0.384327	0.252145	-1.52423	0.127452	0.368651	Fbxo5	F-box protein 5
ENSMUSG00000026112	1612.3	-0.0715893	0.0469954	-1.52333	0.127677	0.369095	Coa5	cytochrome C oxidase assembly factor 5
ENSMUSG00000019558	3226.7	0.0483981	0.0317703	1.52337	0.127665	0.369095	Slc6a8	solute carrier family 6 (neurotransmitter transporter, creatine), member 8
ENSMUSG00000097162	81.1322	-0.244316	0.160374	-1.52341	0.127656	0.369095	2310010J17Rik	RIKEN cDNA 2310010J17 gene
ENSMUSG00000101860	35.5194	0.38984	0.25608	1.52234	0.127924	0.369268	Mindy4b-ps	MINDY lysine 48 deubiquitinase 4B, pseudogene
ENSMUSG00000029253	487.313	-0.115056	0.0755862	-1.52219	0.127962	0.369268	Cenpc1	centromere protein C1
ENSMUSG00000037379	37.6103	-0.391817	0.25732	-1.52268	0.127838	0.369268	Spon2	spondin 2, extracellular matrix protein
ENSMUSG00000063047	251.83	0.153789	0.101035	1.52213	0.127976	0.369268	Zfp780b	zinc finger protein 780B
ENSMUSG00000074220	165.77	0.175036	0.114933	1.52295	0.127772	0.369268	Zfp382	zinc finger protein 382
ENSMUSG00000021948	547.986	0.113915	0.074808	1.52276	0.127819	0.369268	Prkcd	protein kinase C, delta
ENSMUSG00000053113	44.6093	-0.33316	0.218877	-1.52213	0.127977	0.369268	Socs3	suppressor of cytokine signaling 3
ENSMUSG00000022637	430.744	-0.11319	0.074334	-1.52272	0.127828	0.369268	Cblb	Casitas B-lineage lymphoma b
ENSMUSG00000022890	2521.68	0.0541395	0.035562	1.5224	0.12791	0.369268	Atp5j	ATP synthase, H+ transporting, mitochondrial F0 complex, subunit F
ENSMUSG00000057411	605.116	0.117592	0.0772442	1.52234	0.127924	0.369268	Antkmt	adenine nucleotide translocase lysine methyltransferase
ENSMUSG00000030031	87.6578	-0.313035	0.205669	-1.52203	0.128001	0.369268	Kbtbd8	kelch repeat and BTB (POZ) domain containing 8
ENSMUSG00000022833	100.277	-0.206366	0.135598	-1.52189	0.128037	0.369303	Ccdc14	coiled-coil domain containing 14
ENSMUSG00000108255	22.1028	-0.583772	0.383717	-1.52136	0.128169	0.369477
ENSMUSG00000019849	726.206	-0.0869749	0.0571666	-1.52143	0.128153	0.369477	Prep	prolyl endopeptidase
ENSMUSG00000053644	1635.96	0.0589691	0.0387565	1.52153	0.128127	0.369477	Aldh7a1	aldehyde dehydrogenase family 7, member A1
ENSMUSG00000029681	838.108	0.0838629	0.0551357	1.52103	0.128253	0.369649	Bcl7b	B cell CLL/lymphoma 7B
ENSMUSG00000061360	382.385	0.117597	0.0773217	1.52089	0.128289	0.369683	Phf5a	PHD finger protein 5A
ENSMUSG00000018736	1868.66	0.0661043	0.0434826	1.52025	0.128449	0.370005	Ndel1	nudE neurodevelopment protein 1 like 1
ENSMUSG00000034820	1748.15	-0.0555257	0.036523	-1.5203	0.128437	0.370005	Cpsf7	cleavage and polyadenylation specific factor 7
ENSMUSG00000030282	2028.99	0.0623876	0.0410467	1.51992	0.128532	0.370175	Cmas	cytidine monophospho-N-acetylneuraminic acid synthetase
ENSMUSG00000026480	114.735	-0.222868	0.146666	-1.51957	0.12862	0.370221	Ncf2	neutrophil cytosolic factor 2
ENSMUSG00000103160	23.6385	-0.477144	0.313972	-1.5197	0.128586	0.370221
ENSMUSG00000059278	350.219	0.121736	0.0801116	1.51958	0.128617	0.370221	Naa38	N(alpha)-acetyltransferase 38, NatC auxiliary subunit
ENSMUSG00000040466	176.972	0.178208	0.117295	1.51932	0.128682	0.370331	Blvrb	biliverdin reductase B (flavin reductase (NADPH))
ENSMUSG00000020462	1589.3	0.0693547	0.0456532	1.51916	0.128722	0.370365	Cfap36	cilia and flagella associated protein 36
ENSMUSG00000035142	78.3772	-0.233074	0.153431	-1.51908	0.128742	0.370365	Nubpl	nucleotide binding protein-like
ENSMUSG00000119977	79.3131	-0.233169	0.15357	-1.51833	0.128932	0.370841
ENSMUSG00000029430	2677.8	-0.0673675	0.0443759	-1.51811	0.128986	0.37086	Ran	RAN, member RAS oncogene family
ENSMUSG00000022521	1569.13	0.0659817	0.0434604	1.5182	0.128963	0.37086	Crebbp	CREB binding protein
ENSMUSG00000103901	58.3017	-0.334722	0.220561	-1.5176	0.129116	0.371152
ENSMUSG00000049097	552.744	0.108813	0.0717063	1.51748	0.129145	0.371152	Ankrd34a	ankyrin repeat domain 34A
ENSMUSG00000030643	1249.83	-0.0942898	0.0621381	-1.51742	0.12916	0.371152	Rab30	RAB30, member RAS oncogene family
ENSMUSG00000032116	891.018	-0.0833269	0.0549215	-1.5172	0.129216	0.371173	Stt3a	STT3, subunit of the oligosaccharyltransferase complex, homolog A (S. cerevisiae)
ENSMUSG00000033419	6045.86	-0.060136	0.0396348	-1.51726	0.129202	0.371173	Snap91	synaptosomal-associated protein 91
ENSMUSG00000021709	4023.01	-0.0536703	0.035379	-1.51701	0.129264	0.371243	Erbin	Erbb2 interacting protein
ENSMUSG00000032375	558.583	-0.107555	0.0709103	-1.51678	0.129323	0.371343	Aph1b	aph1 homolog B, gamma secretase subunit
ENSMUSG00000037999	1506.36	0.0616588	0.0406612	1.51641	0.129417	0.371542	Arap2	ArfGAP with RhoGAP domain, ankyrin repeat and PH domain 2
ENSMUSG00000102615	148.404	-0.182484	0.120349	-1.51629	0.129445	0.371553
ENSMUSG00000050029	459.397	-0.11237	0.0741151	-1.51616	0.129479	0.371583	Rap2c	RAP2C, member of RAS oncogene family
ENSMUSG00000026037	512.567	-0.0987789	0.0651768	-1.51555	0.129633	0.371815	Orc2	origin recognition complex, subunit 2
ENSMUSG00000058558	2786.14	0.0535649	0.035339	1.51574	0.129584	0.371815	Rpl5	ribosomal protein L5
ENSMUSG00000096916	100.169	-0.208301	0.137442	-1.51555	0.129632	0.371815	Zfp850	zinc finger protein 850
ENSMUSG00000027709	855.352	-0.076855	0.0507207	-1.51526	0.129707	0.371958	Mccc1	methylcrotonoyl-Coenzyme A carboxylase 1 (alpha)
ENSMUSG00000071253	459.763	-0.119405	0.0788403	-1.51452	0.129895	0.372429	Slc25a16	solute carrier family 25 (mitochondrial carrier, Graves disease autoantigen), member 16
ENSMUSG00000096141	45.5448	-0.356283	0.23538	-1.51365	0.130114	0.372988	Dnah7a	dynein, axonemal, heavy chain 7A
ENSMUSG00000027207	310.879	-0.131282	0.0867396	-1.51352	0.130148	0.373015	Galk2	galactokinase 2
ENSMUSG00000022763	2372.16	0.0545923	0.0360745	1.51332	0.130198	0.373088	Aifm3	apoptosis-inducing factor, mitochondrion-associated 3
ENSMUSG00000029833	712.282	-0.0827356	0.0546797	-1.51309	0.130256	0.373184	Trim24	tripartite motif-containing 24
ENSMUSG00000025949	1042.83	-0.0743222	0.0491348	-1.51262	0.130376	0.37329	Pikfyve	phosphoinositide kinase, FYVE type zinc finger containing
ENSMUSG00000051154	677.93	-0.0885123	0.0585179	-1.51257	0.130389	0.37329	Commd3	COMM domain containing 3
ENSMUSG00000004885	38.9058	0.859969	0.568521	1.51264	0.13037	0.37329	Crabp2	cellular retinoic acid binding protein II
ENSMUSG00000045613	1692.04	-0.0814226	0.0538241	-1.51275	0.130343	0.37329	Chrm2	cholinergic receptor, muscarinic 2, cardiac
ENSMUSG00000027737	574.641	0.223822	0.14801	1.51221	0.130481	0.373349	Slc7a11	solute carrier family 7 (cationic amino acid transporter, y+ system), member 11
ENSMUSG00000004500	207.602	0.169676	0.112212	1.5121	0.130507	0.373349	Zfp324	zinc finger protein 324
ENSMUSG00000059323	242.009	-0.15498	0.102486	-1.5122	0.130484	0.373349	Tonsl	tonsoku-like, DNA repair protein
ENSMUSG00000024959	371.173	0.116041	0.0767281	1.51236	0.130442	0.373349	Bad	BCL2-associated agonist of cell death
ENSMUSG00000028893	465.359	0.134868	0.0892087	1.51182	0.130579	0.373422	Sesn2	sestrin 2
ENSMUSG00000036139	282.16	0.141166	0.0933754	1.51181	0.130581	0.373422	Hoxc9	homeobox C9
ENSMUSG00000023236	2339.08	0.0717909	0.0474978	1.51146	0.130672	0.373609	Scg5	secretogranin V
ENSMUSG00000024785	278.899	-0.142381	0.094207	-1.51137	0.130695	0.373609	Rcl1	RNA terminal phosphate cyclase-like 1
ENSMUSG00000030801	346.29	0.116031	0.0767859	1.5111	0.130763	0.373733	Kat8	K(lysine) acetyltransferase 8
ENSMUSG00000036534	564.883	0.110972	0.0734507	1.51083	0.130831	0.373859	Slc38a7	solute carrier family 38, member 7
ENSMUSG00000006315	1116.17	0.078835	0.052186	1.51066	0.130876	0.373918	Tmem147	transmembrane protein 147
ENSMUSG00000028030	631.743	-0.0916756	0.0607038	-1.51021	0.130989	0.374056	Tbck	TBC1 domain containing kinase
ENSMUSG00000027833	51.6542	-0.307288	0.203457	-1.51033	0.13096	0.374056	Shox2	short stature homeobox 2
ENSMUSG00000030330	42.2641	-0.340416	0.225414	-1.51018	0.130997	0.374056	Ing4	inhibitor of growth family, member 4
ENSMUSG00000078570	328.741	-0.139398	0.0923422	-1.50958	0.13115	0.374421	1110065P20Rik	RIKEN cDNA 1110065P20 gene
ENSMUSG00000025816	1210.82	-0.0702212	0.0465281	-1.50922	0.131242	0.374452	Sec61a2	Sec61, alpha subunit 2 (S. cerevisiae)
ENSMUSG00000027810	776.163	-0.0922504	0.0611395	-1.50885	0.131336	0.374452	Eif2a	eukaryotic translation initiation factor 2A
ENSMUSG00000048489	22.5078	0.458628	0.303969	1.5088	0.13135	0.374452	Depp1	DEPP1 autophagy regulator
ENSMUSG00000011096	725.187	0.0998212	0.0661602	1.50878	0.131355	0.374452	Akt1s1	AKT1 substrate 1 (proline-rich)
ENSMUSG00000055435	971.519	-0.0897924	0.0595127	-1.50879	0.131352	0.374452	Maf	MAF bZIP transcription factor
ENSMUSG00000058317	923.876	0.081594	0.0540612	1.50929	0.131225	0.374452	Ube2e2	ubiquitin-conjugating enzyme E2E 2
ENSMUSG00000042557	693.997	-0.0983226	0.0651557	-1.50904	0.131288	0.374452	Sin3a	transcriptional regulator, SIN3A (yeast)
ENSMUSG00000032131	1724.27	0.0672898	0.0445912	1.50904	0.13129	0.374452	Abcg4	ATP binding cassette subfamily G member 4
ENSMUSG00000039047	1518.77	-0.0792077	0.0525142	-1.50831	0.131475	0.374725	Pigk	phosphatidylinositol glycan anchor biosynthesis, class K
ENSMUSG00000074003	48.9886	0.298192	0.197777	1.50772	0.131625	0.375083	Gucy2d	guanylate cyclase 2d
ENSMUSG00000032002	613.485	-0.092174	0.0611426	-1.50752	0.131676	0.37516	Dcun1d5	DCN1, defective in cullin neddylation 1, domain containing 5 (S. cerevisiae)
ENSMUSG00000039652	2335.04	-0.0637974	0.0423225	-1.50741	0.131706	0.375174	Cpeb3	cytoplasmic polyadenylation element binding protein 3
ENSMUSG00000014301	318.067	0.126469	0.0839087	1.50723	0.131753	0.375239	Pam16	presequence translocase-asssociated motor 16
ENSMUSG00000057561	579.93	-0.116612	0.0773767	-1.50707	0.131792	0.375279	Eif1a	eukaryotic translation initiation factor 1A
ENSMUSG00000027667	557.19	-0.104051	0.0690482	-1.50693	0.131827	0.375312	Zfp639	zinc finger protein 639
ENSMUSG00000050668	753.876	-0.0842208	0.0559189	-1.50612	0.132035	0.375834	Gpatch11	G patch domain containing 11
ENSMUSG00000042729	365.498	0.126328	0.083891	1.50586	0.132103	0.375958	Wdr74	WD repeat domain 74
ENSMUSG00000001918	146.361	0.261048	0.173375	1.50569	0.132147	0.376014	Slc1a5	solute carrier family 1 (neutral amino acid transporter), member 5
ENSMUSG00000046516	148.299	0.188366	0.125123	1.50544	0.13221	0.376124	Cox17	cytochrome c oxidase assembly protein 17, copper chaperone
ENSMUSG00000053641	1748.92	-0.0631911	0.0419797	-1.50528	0.132253	0.376176	Dennd4a	DENN domain containing 4A
ENSMUSG00000030761	728.976	0.0835087	0.0555063	1.50449	0.132455	0.376682	Myo7a	myosin VIIA
ENSMUSG00000022500	1373.26	0.0886725	0.0589439	1.50435	0.13249	0.376711	Litaf	LPS-induced TN factor
ENSMUSG00000052372	140.613	-0.195186	0.129801	-1.50373	0.13265	0.376887	Il1rapl1	interleukin 1 receptor accessory protein-like 1
ENSMUSG00000047959	122.492	-0.244856	0.162816	-1.50388	0.132612	0.376887	Kcna3	potassium voltage-gated channel, shaker-related subfamily, member 3
ENSMUSG00000032294	28119	0.0417214	0.0277418	1.50392	0.132602	0.376887	Pkm	pyruvate kinase, muscle
ENSMUSG00000024038	1111.63	0.0698671	0.0464611	1.50377	0.13264	0.376887	Ndufv3	NADH:ubiquinone oxidoreductase core subunit V3
ENSMUSG00000054555	90.8115	0.236696	0.157439	1.50342	0.132732	0.37705	Adam12	a disintegrin and metallopeptidase domain 12 (meltrin alpha)
ENSMUSG00000066406	1112.49	-0.0803517	0.0534608	-1.503	0.132839	0.377283	Akap13	A kinase (PRKA) anchor protein 13
ENSMUSG00000026219	4309.63	-0.0517336	0.0344389	-1.50218	0.133049	0.377541	Trip12	thyroid hormone receptor interactor 12
ENSMUSG00000058318	1042.43	0.0845922	0.0563132	1.50217	0.133052	0.377541	Phf21a	PHD finger protein 21A
ENSMUSG00000019984	746.048	-0.0781456	0.0520178	-1.50228	0.133024	0.377541	Med23	mediator complex subunit 23
ENSMUSG00000042942	413.264	-0.106173	0.0706656	-1.50247	0.132975	0.377541	Greb1l	growth regulation by estrogen in breast cancer-like
ENSMUSG00000025060	1549.29	-0.0659878	0.043928	-1.50218	0.13305	0.377541	Slk	STE20-like kinase
ENSMUSG00000021773	187.001	0.17456	0.116246	1.50164	0.13319	0.377864	Comtd1	catechol-O-methyltransferase domain containing 1
ENSMUSG00000028341	92.858	0.280865	0.187092	1.50122	0.1333	0.378105	Nr4a3	nuclear receptor subfamily 4, group A, member 3
ENSMUSG00000064141	44.6004	-0.327455	0.218299	-1.50003	0.133607	0.378125	Zfp69	zinc finger protein 69
ENSMUSG00000053368	29.8695	-0.398142	0.265485	-1.49968	0.133698	0.378125	Rxfp2	relaxin/insulin-like family peptide receptor 2
ENSMUSG00000072647	158.417	0.171981	0.11463	1.50032	0.133531	0.378125	Adam1a	a disintegrin and metallopeptidase domain 1a
ENSMUSG00000044155	168.421	-0.185059	0.123379	-1.49993	0.133634	0.378125	Lsm8	LSM8 homolog, U6 small nuclear RNA associated
ENSMUSG00000050914	39.3364	0.39802	0.265318	1.50016	0.133573	0.378125	Ankrd37	ankyrin repeat domain 37
ENSMUSG00000091722	322.216	0.123919	0.0826246	1.49979	0.13367	0.378125	Siah3	siah E3 ubiquitin protein ligase family member 3
ENSMUSG00000079669	75.4502	0.263082	0.175416	1.49976	0.133676	0.378125	Gm17396	predicted gene, 17396
ENSMUSG00000044056	23.1138	0.468255	0.312044	1.50061	0.133457	0.378125	Efcab9	EF-hand calcium binding domain 9
ENSMUSG00000070330	22.611	-0.464936	0.309992	-1.49983	0.133658	0.378125	Tmem235	transmembrane protein 235
ENSMUSG00000002064	743.644	0.0822505	0.0548274	1.50017	0.13357	0.378125	Sdf2	stromal cell derived factor 2
ENSMUSG00000018412	1981.37	0.0608154	0.0405504	1.49975	0.133679	0.378125	Kansl1	KAT8 regulatory NSL complex subunit 1
ENSMUSG00000040620	677.765	-0.105779	0.0705103	-1.50019	0.133564	0.378125	Dhx33	DEAH (Asp-Glu-Ala-His) box polypeptide 33
ENSMUSG00000013846	1124.2	-0.0707539	0.0471788	-1.4997	0.133693	0.378125	St3gal1	ST3 beta-galactoside alpha-2,3-sialyltransferase 1
ENSMUSG00000033020	414.246	0.11163	0.0744364	1.49967	0.1337	0.378125	Polr2f	polymerase (RNA) II (DNA directed) polypeptide F
ENSMUSG00000055945	3766.54	-0.0570779	0.0380516	-1.50001	0.133611	0.378125	Prr18	proline rich 18
ENSMUSG00000067430	280.632	-0.133438	0.0889397	-1.50032	0.133532	0.378125	Zfp763	zinc finger protein 763
ENSMUSG00000001763	511.057	0.0972055	0.0648588	1.49873	0.133945	0.378538	Tspan33	tetraspanin 33
ENSMUSG00000019539	227.359	-0.342459	0.2285	-1.49873	0.133944	0.378538	Rcn3	reticulocalbin 3, EF-hand calcium binding domain
ENSMUSG00000038879	417.562	0.119347	0.0796192	1.49897	0.13388	0.378538	Nipal2	NIPA-like domain containing 2
ENSMUSG00000059852	74.4361	-0.287545	0.191836	-1.49891	0.133898	0.378538	Kcng2	potassium voltage-gated channel, subfamily G, member 2
ENSMUSG00000006392	409.193	0.113948	0.0760447	1.49844	0.134019	0.378679	Med8	mediator complex subunit 8
ENSMUSG00000120162	149.799	-0.180425	0.120438	-1.49808	0.134113	0.378875
ENSMUSG00000047989	564.735	-0.095045	0.063449	-1.49798	0.13414	0.378881	Ino80c	INO80 complex subunit C
ENSMUSG00000024792	308.886	-0.13149	0.087786	-1.49785	0.134173	0.378904	Zfpl1	zinc finger like protein 1
ENSMUSG00000074467	24.0967	-0.568505	0.379621	-1.49756	0.134248	0.379026
ENSMUSG00000047409	532.25	0.112641	0.0752196	1.49749	0.134265	0.379026	Ctdspl	CTD (carboxy-terminal domain, RNA polymerase II, polypeptide A) small phosphatase-like
ENSMUSG00000005469	6008.43	0.0479666	0.032035	1.49732	0.13431	0.379083	Prkaca	protein kinase, cAMP dependent, catalytic, alpha
ENSMUSG00000004070	1583.79	0.0665755	0.0444665	1.49721	0.134339	0.379097	Hmox2	heme oxygenase 2
ENSMUSG00000090641	83.0517	-0.25619	0.171195	-1.49648	0.134528	0.379559	Zfp712	zinc finger protein 712
ENSMUSG00000072964	861.615	-0.0845553	0.0565148	-1.49616	0.134612	0.379657	Bhlhb9	basic helix-loop-helix domain containing, class B9
ENSMUSG00000042682	1304.7	0.0792101	0.0529412	1.49619	0.134604	0.379657	Selenok	selenoprotein K
ENSMUSG00000028423	2090.23	-0.0530088	0.0354367	-1.49587	0.134687	0.37966	Nfx1	nuclear transcription factor, X-box binding 1
ENSMUSG00000006717	669.005	0.0878529	0.0587277	1.49594	0.13467	0.37966	Acot13	acyl-CoA thioesterase 13
ENSMUSG00000116632	86.3853	-0.22952	0.153426	-1.49596	0.134663	0.37966	Magef1	MAGE family member F1
ENSMUSG00000052137	154.045	0.188272	0.125876	1.49569	0.134735	0.379695	Rbm12b2	RNA binding motif protein 12 B2
ENSMUSG00000063787	298.468	-0.151567	0.10134	-1.49563	0.134749	0.379695	Chchd1	coiled-coil-helix-coiled-coil-helix domain containing 1
ENSMUSG00000041229	667.186	0.0823656	0.0550887	1.49515	0.134876	0.379707	Phf8	PHD finger protein 8
ENSMUSG00000027508	907.516	-0.0840133	0.0561865	-1.49526	0.134847	0.379707	Pag1	phosphoprotein associated with glycosphingolipid microdomains 1
ENSMUSG00000039713	752.845	-0.0840679	0.056224	-1.49523	0.134854	0.379707	Plekhg5	pleckstrin homology domain containing, family G (with RhoGef domain) member 5
ENSMUSG00000079645	29.2119	-0.435609	0.291342	-1.49518	0.134868	0.379707
ENSMUSG00000116793	102.568	-0.256077	0.171272	-1.49515	0.134876	0.379707
ENSMUSG00000038502	2110.63	0.068652	0.0459319	1.49465	0.135007	0.379865	Ptov1	prostate tumor over expressed gene 1
ENSMUSG00000000374	2830.12	0.046234	0.0309317	1.49471	0.13499	0.379865	Trappc10	trafficking protein particle complex 10
ENSMUSG00000039154	721.771	0.0824957	0.0551872	1.49483	0.134958	0.379865	Shd	src homology 2 domain-containing transforming protein D
ENSMUSG00000085527	46.931	-0.311928	0.208732	-1.49439	0.135073	0.379888
ENSMUSG00000035199	1561.08	0.0603531	0.0403844	1.49447	0.135054	0.379888	Arl6ip5	ADP-ribosylation factor-like 6 interacting protein 5
ENSMUSG00000020386	635.853	-0.0968456	0.0648086	-1.49433	0.135089	0.379888	Sar1b	secretion associated Ras related GTPase 1B
ENSMUSG00000033460	1494.93	-0.0749577	0.0501775	-1.49385	0.135215	0.380075	Armcx1	armadillo repeat containing, X-linked 1
ENSMUSG00000029603	2020.37	0.071497	0.0478687	1.49361	0.135279	0.380075	Dtx1	deltex 1, E3 ubiquitin ligase
ENSMUSG00000070469	99.4447	0.303504	0.203177	1.49379	0.13523	0.380075	Adamtsl3	ADAMTS-like 3
ENSMUSG00000032392	89.9945	-0.232763	0.155838	-1.49362	0.135274	0.380075	Parp16	poly (ADP-ribose) polymerase family, member 16
ENSMUSG00000009585	99.7009	0.213543	0.142959	1.49373	0.135245	0.380075	Apobec3	apolipoprotein B mRNA editing enzyme, catalytic polypeptide 3
ENSMUSG00000035934	712.21	-0.084515	0.0566036	-1.4931	0.13541	0.380375	Pknox2	Pbx/knotted 1 homeobox 2
ENSMUSG00000097080	53.6516	-0.300459	0.201319	-1.49245	0.13558	0.380783	1700086O06Rik	RIKEN cDNA 1700086O06 gene
ENSMUSG00000042567	25.4937	-0.485888	0.325625	-1.49217	0.135654	0.380921	Nek10	NIMA (never in mitosis gene a)- related kinase 10
ENSMUSG00000026466	1226.96	0.0720934	0.0483213	1.49196	0.13571	0.381007	Tor1aip1	torsin A interacting protein 1
ENSMUSG00000060380	123.696	0.203511	0.136438	1.4916	0.135804	0.381202
ENSMUSG00000032842	385.76	0.116076	0.0778442	1.49113	0.135927	0.381478	Abcc10	ATP-binding cassette, sub-family C (CFTR/MRP), member 10
ENSMUSG00000096696	22.1261	-0.478648	0.321074	-1.49077	0.136021	0.381673	Zfp960	zinc finger protein 960
ENSMUSG00000114025	38.8611	-0.33112	0.222127	-1.49068	0.136046	0.381674
ENSMUSG00000038387	190.565	0.184603	0.123853	1.4905	0.136094	0.381738	Rras	related RAS viral (r-ras) oncogene
ENSMUSG00000085741	179.881	-0.163005	0.109379	-1.49028	0.136151	0.38183	5430405H02Rik	RIKEN cDNA 5430405H02 gene
ENSMUSG00000033068	1035.38	0.0716799	0.0481126	1.48984	0.136267	0.381933	Entpd6	ectonucleoside triphosphate diphosphohydrolase 6
ENSMUSG00000042328	446.017	0.12386	0.0831361	1.48984	0.136266	0.381933	Hps4	HPS4, biogenesis of lysosomal organelles complex 3 subunit 2
ENSMUSG00000038811	32.7509	0.371856	0.249608	1.48976	0.136288	0.381933	Gngt2	guanine nucleotide binding protein (G protein), gamma transducing activity polypeptide 2
ENSMUSG00000016028	91.3911	0.254955	0.171111	1.49	0.136225	0.381933	Celsr1	cadherin, EGF LAG seven-pass G-type receptor 1
ENSMUSG00000066152	233.384	0.163607	0.109832	1.48961	0.136327	0.381965	Slc31a2	solute carrier family 31, member 2
ENSMUSG00000010376	1239.34	0.082188	0.0551773	1.48953	0.136349	0.381965	Nedd8	neural precursor cell expressed, developmentally down-regulated gene 8
ENSMUSG00000073002	94.5561	0.253924	0.170491	1.48937	0.136389	0.381977	Vamp5	vesicle-associated membrane protein 5
ENSMUSG00000021891	306.298	-0.122334	0.0821409	-1.48932	0.136403	0.381977	Mettl6	methyltransferase like 6
ENSMUSG00000033031	45.7566	-0.326488	0.219252	-1.4891	0.136461	0.38207	Cip2a	cell proliferation regulating inhibitor of protein phosphatase 2A
ENSMUSG00000056900	1031.17	0.0785839	0.0527814	1.48886	0.136525	0.382181	Usp13	ubiquitin specific peptidase 13 (isopeptidase T-3)
ENSMUSG00000110279	69.8259	-0.264327	0.177554	-1.48871	0.136563	0.382216
ENSMUSG00000042705	335.824	-0.133992	0.0900298	-1.48831	0.136669	0.382444	Commd10	COMM domain containing 10
ENSMUSG00000025967	2194.67	0.067303	0.0452326	1.48793	0.136769	0.382488	Eef1b2	eukaryotic translation elongation factor 1 beta 2
ENSMUSG00000054455	4807.69	-0.0567618	0.0381495	-1.48787	0.136784	0.382488	Vapb	vesicle-associated membrane protein, associated protein B and C
ENSMUSG00000040339	570.11	0.100623	0.0676218	1.48802	0.136745	0.382488	Eeig2	EEIG family member 2
ENSMUSG00000030754	1283.66	-0.0833227	0.0559934	-1.48808	0.136729	0.382488	Copb1	coatomer protein complex, subunit beta 1
ENSMUSG00000026031	453.3	-0.123773	0.083222	-1.48726	0.136947	0.382805	Cflar	CASP8 and FADD-like apoptosis regulator
ENSMUSG00000003464	1667.08	0.0622855	0.0418795	1.48726	0.136947	0.382805	Pex19	peroxisomal biogenesis factor 19
ENSMUSG00000036854	203.251	-0.165739	0.111472	-1.48682	0.137063	0.383058	Hspb6	heat shock protein, alpha-crystallin-related, B6
ENSMUSG00000026698	322.286	0.138348	0.093079	1.48635	0.137186	0.383063	Pigc	phosphatidylinositol glycan anchor biosynthesis, class C
ENSMUSG00000059645	64.6196	0.289792	0.19495	1.4865	0.137148	0.383063	Gm7361	predicted gene 7361
ENSMUSG00000029426	5446.66	0.0486866	0.032756	1.48634	0.13719	0.383063	Scarb2	scavenger receptor class B, member 2
ENSMUSG00000049612	2570.47	-0.0616919	0.0415019	-1.48648	0.137151	0.383063	Omg	oligodendrocyte myelin glycoprotein
ENSMUSG00000032624	866.334	-0.0832577	0.0560063	-1.48658	0.137126	0.383063	Eml4	echinoderm microtubule associated protein like 4
ENSMUSG00000024854	135.449	-0.193759	0.130368	-1.48625	0.137214	0.383063	Pold4	polymerase (DNA-directed), delta 4
ENSMUSG00000097063	61.2998	-0.266759	0.17956	-1.48562	0.137379	0.383345
ENSMUSG00000078619	479.263	0.105137	0.0707714	1.48558	0.137389	0.383345	Smarcd2	SWI/SNF related, matrix associated, actin dependent regulator of chromatin, subfamily d, member 2
ENSMUSG00000024772	976.884	-0.0777378	0.0523279	-1.48559	0.137387	0.383345	Ehd1	EH-domain containing 1
ENSMUSG00000027406	4455.65	0.0446653	0.0300754	1.48511	0.137514	0.383599	Idh3b	isocitrate dehydrogenase 3 (NAD+) beta
ENSMUSG00000021254	780.542	0.0799461	0.0538339	1.48505	0.13753	0.383599	Gpatch2l	G patch domain containing 2 like
ENSMUSG00000047067	351.07	0.138733	0.0934725	1.48421	0.137754	0.383962	Dusp28	dual specificity phosphatase 28
ENSMUSG00000110523	128.751	0.208651	0.140561	1.48442	0.137698	0.383962
ENSMUSG00000036309	5491.41	-0.0489278	0.0329661	-1.48418	0.13776	0.383962	Skp1	S-phase kinase-associated protein 1
ENSMUSG00000058656	507.247	-0.112566	0.0758357	-1.48434	0.137719	0.383962	Samd12	sterile alpha motif domain containing 12
ENSMUSG00000031374	110.71	0.205018	0.138149	1.48403	0.137801	0.384006	Zfp92	zinc finger protein 92
ENSMUSG00000026614	288.856	-0.137335	0.0925558	-1.48381	0.137859	0.384027	Slc30a10	solute carrier family 30, member 10
ENSMUSG00000053574	69.1931	-0.306623	0.206639	-1.48386	0.137846	0.384027	4930563E22Rik	RIKEN cDNA 4930563E22 gene
ENSMUSG00000030079	517.292	-0.0983598	0.066305	-1.48344	0.137956	0.38423	Ruvbl1	RuvB-like protein 1
ENSMUSG00000052751	694.709	-0.087198	0.0587899	-1.48321	0.138018	0.384262	Repin1	replication initiator 1
ENSMUSG00000046364	2320.12	0.0684796	0.0461678	1.48327	0.138001	0.384262	Rpl27a	ribosomal protein L27A
ENSMUSG00000029016	3597.21	0.0425019	0.0286594	1.483	0.138074	0.38435	Clcn6	chloride channel, voltage-sensitive 6
ENSMUSG00000059920	374.921	0.12042	0.0812095	1.48283	0.13812	0.384408	4930453N24Rik	RIKEN cDNA 4930453N24 gene
ENSMUSG00000057388	607.47	0.0863959	0.0582738	1.48259	0.138184	0.384518	Mrpl18	mitochondrial ribosomal protein L18
ENSMUSG00000007617	509.168	-0.0941917	0.0635363	-1.48249	0.138211	0.384522	Homer1	homer scaffolding protein 1
ENSMUSG00000041203	876.86	0.0945984	0.0638385	1.48184	0.138383	0.384931	Trir	telomerase RNA component interacting RNase
ENSMUSG00000041734	428.392	-0.134045	0.0904733	-1.4816	0.138447	0.38504	Kirrel	kirre like nephrin family adhesion molecule 1
ENSMUSG00000020473	1472.26	0.337666	0.227941	1.48137	0.138507	0.385068	Aebp1	AE binding protein 1
ENSMUSG00000104346	218.027	0.16644	0.11235	1.48145	0.138488	0.385068	Pcdhga3	protocadherin gamma subfamily A, 3
ENSMUSG00000056310	327.799	0.12487	0.084302	1.48123	0.138546	0.385107	Tyw1	tRNA-yW synthesizing protein 1 homolog (S. cerevisiae)
ENSMUSG00000035069	162.972	0.222842	0.150501	1.48067	0.138695	0.385449	Oma1	OMA1 zinc metallopeptidase
ENSMUSG00000041471	118.859	-0.190465	0.128655	-1.48043	0.138758	0.385556	Shld2	shieldin complex subunit 2
ENSMUSG00000033014	1102.11	-0.0854862	0.0577568	-1.48011	0.138845	0.385589	Trim33	tripartite motif-containing 33
ENSMUSG00000004951	369.988	-0.126665	0.0855694	-1.48025	0.138805	0.385589	Hspb1	heat shock protein 1
ENSMUSG00000037260	1962.89	0.0668978	0.0451954	1.48019	0.138823	0.385589	Hgsnat	heparan-alpha-glucosaminide N-acetyltransferase
ENSMUSG00000027208	55.0671	-0.332155	0.224457	-1.47982	0.138922	0.385732	Fgf7	fibroblast growth factor 7
ENSMUSG00000085526	50.9124	0.291454	0.197077	1.47889	0.139171	0.386354
ENSMUSG00000072763	21.5076	-0.528951	0.357692	-1.47879	0.139197	0.386358	5430403G16Rik	RIKEN cDNA 5430403G16 gene
ENSMUSG00000061689	2878.06	0.0570894	0.0386223	1.47815	0.139368	0.386762	Dlgap4	DLG associated protein 4
ENSMUSG00000025759	326.131	0.127354	0.086204	1.47736	0.13958	0.386988	Mfsd8	major facilitator superfamily domain containing 8
ENSMUSG00000121347	60.804	-0.297746	0.201553	-1.47726	0.139606	0.386988	Gm2011	predicted gene 2011
ENSMUSG00000043962	2144.55	-0.052073	0.0352462	-1.47741	0.139567	0.386988	Thrap3	thyroid hormone receptor associated protein 3
ENSMUSG00000055633	170.324	0.167513	0.113368	1.47759	0.139516	0.386988	Zfp580	zinc finger protein 580
ENSMUSG00000059901	22.7239	-0.460306	0.311609	-1.47719	0.139626	0.386988	Adamts14	a disintegrin-like and metallopeptidase (reprolysin type) with thrombospondin type 1 motif, 14
ENSMUSG00000020923	1740.86	0.0833835	0.0564431	1.4773	0.139595	0.386988	Ubtf	upstream binding transcription factor, RNA polymerase I
ENSMUSG00000034156	4523.72	-0.0534369	0.0361709	-1.47734	0.139584	0.386988	Tspoap1	TSPO associated protein 1
ENSMUSG00000020823	1813.68	0.0577572	0.039102	1.47709	0.139651	0.38699	Sec14l1	SEC14-like lipid binding 1
ENSMUSG00000004768	659.203	0.083669	0.0566543	1.47683	0.13972	0.387034	Rab23	RAB23, member RAS oncogene family
ENSMUSG00000104965	74.6702	-0.291368	0.197288	-1.47687	0.13971	0.387034
ENSMUSG00000019132	3256.92	-0.0654667	0.0443316	-1.47675	0.139743	0.387034	BC005537	cDNA sequence BC005537
ENSMUSG00000098649	47.7053	-0.295886	0.200473	-1.47594	0.13996	0.387428	Gm27199	predicted gene 27199
ENSMUSG00000022607	1654.24	-0.0666742	0.0451719	-1.47601	0.139941	0.387428	Ptk2	PTK2 protein tyrosine kinase 2
ENSMUSG00000058704	344.291	-0.11441	0.0775147	-1.47598	0.139948	0.387428	Memo1	mediator of cell motility 1
ENSMUSG00000049907	235.003	0.179679	0.121756	1.47573	0.140017	0.387515	Rasl11b	RAS-like, family 11, member B
ENSMUSG00000041530	3081.16	0.047596	0.032258	1.47548	0.140083	0.387628	Ago1	argonaute RISC catalytic subunit 1
ENSMUSG00000040710	212.765	-0.148484	0.10069	-1.47466	0.140304	0.388169	St8sia4	ST8 alpha-N-acetyl-neuraminide alpha-2,8-sialyltransferase 4
ENSMUSG00000105514	34.8384	-0.360681	0.244615	-1.47449	0.140351	0.38823
ENSMUSG00000045532	273.818	0.136322	0.0924709	1.47421	0.140425	0.388363	C1ql1	complement component 1, q subcomponent-like 1
ENSMUSG00000061517	159.529	0.176914	0.120025	1.47398	0.140488	0.388398	Sox21	SRY (sex determining region Y)-box 21
ENSMUSG00000121382	35.4054	0.478815	0.324839	1.47401	0.14048	0.388398
ENSMUSG00000117942	27.9516	0.404849	0.2747	1.47379	0.140539	0.388471
ENSMUSG00000051989	156.124	0.17225	0.116893	1.47357	0.140598	0.388565	Smim11	small integral membrane protein 11
ENSMUSG00000071691	58.5644	-0.28844	0.195812	-1.47305	0.140737	0.388879	Gm960	predicted gene 960
ENSMUSG00000116840	24.6635	-0.448446	0.304482	-1.47282	0.1408	0.388982
ENSMUSG00000045509	34.1924	-0.415434	0.282118	-1.47256	0.140871	0.389108	Gpr150	G protein-coupled receptor 150
ENSMUSG00000079283	117.986	-0.203928	0.13856	-1.47177	0.141082	0.389134	2310009B15Rik	RIKEN cDNA 2310009B15 gene
ENSMUSG00000041202	20.4814	-0.504426	0.34267	-1.47205	0.141008	0.389134	Pla2g2d	phospholipase A2, group IID
ENSMUSG00000092492	26.8132	-0.443313	0.301204	-1.4718	0.141074	0.389134
ENSMUSG00000030304	913.793	-0.0850265	0.0577594	-1.47208	0.140999	0.389134	Ergic2	ERGIC and golgi 2
ENSMUSG00000073787	31.947	0.386715	0.262722	1.47195	0.141034	0.389134	Gm10575	predicted gene 10575
ENSMUSG00000105703	213.467	-0.51212	0.347834	-1.47231	0.140937	0.389134
ENSMUSG00000032437	1786.41	0.0533633	0.0362494	1.47212	0.140989	0.389134	Stt3b	STT3, subunit of the oligosaccharyltransferase complex, homolog B (S. cerevisiae)
ENSMUSG00000040048	2019.86	0.0636244	0.0432137	1.47232	0.140935	0.389134	Ndufb10	NADH:ubiquinone oxidoreductase subunit B10
ENSMUSG00000032204	51.4355	0.322273	0.219006	1.47153	0.141149	0.389247	Aqp9	aquaporin 9
ENSMUSG00000036792	1184.71	-0.074254	0.0504789	-1.47099	0.141293	0.389576	Mbd5	methyl-CpG binding domain protein 5
ENSMUSG00000027784	3081.67	-0.0518101	0.0352342	-1.47045	0.141439	0.389688	Ppm1l	protein phosphatase 1 (formerly 2C)-like
ENSMUSG00000025533	406.296	0.111178	0.0755994	1.47062	0.141394	0.389688	Asl	argininosuccinate lyase
ENSMUSG00000010064	1902.02	0.0607295	0.041298	1.47052	0.141421	0.389688	Slc38a3	solute carrier family 38, member 3
ENSMUSG00000020659	302.6	-0.144355	0.098176	-1.47037	0.141461	0.389688	Cbll1	Casitas B-lineage lymphoma-like 1
ENSMUSG00000090129	358.86	0.119509	0.0812769	1.4704	0.141454	0.389688	Or10ad1	olfactory receptor family 10 subfamily AD member 1
ENSMUSG00000045174	442.598	0.102956	0.0700397	1.46997	0.141571	0.389904	Amer3	APC membrane recruitment 3
ENSMUSG00000021906	298.112	0.126218	0.0858683	1.4699	0.14159	0.389904	Oxnad1	oxidoreductase NAD-binding domain containing 1
ENSMUSG00000021610	1572.49	0.0580645	0.0395128	1.46951	0.141694	0.390122	Clptm1l	CLPTM1-like
ENSMUSG00000078877	192.425	-0.150443	0.102414	-1.46897	0.141841	0.390457	Gm2004	predicted gene 2004
ENSMUSG00000078877	192.425	-0.150443	0.102414	-1.46897	0.141841	0.390457	Gm14295	predicted gene 14295
ENSMUSG00000042216	2348.44	0.0525066	0.0357499	1.46872	0.141909	0.390493	Sgsm1	small G protein signaling modulator 1
ENSMUSG00000093661	214.786	0.140236	0.0954866	1.46864	0.14193	0.390493	Eif4e3	eukaryotic translation initiation factor 4E member 3
ENSMUSG00000032485	2087.09	0.0720878	0.0490828	1.4687	0.141915	0.390493	Scap	SREBF chaperone
ENSMUSG00000014164	410.272	-0.115218	0.0784571	-1.46855	0.141956	0.390493	Klhl3	kelch-like 3
ENSMUSG00000027378	226.833	0.133038	0.0906411	1.46774	0.142175	0.390956	Nphp1	nephronophthisis 1 (juvenile) homolog (human)
ENSMUSG00000031386	3185.87	-0.0503748	0.0343205	-1.46778	0.142165	0.390956	Hcfc1	host cell factor C1
ENSMUSG00000002661	190.579	-0.167898	0.114418	-1.46741	0.142264	0.391131	Alkbh7	alkB homolog 7
ENSMUSG00000003812	73.9631	0.253155	0.172541	1.46722	0.142316	0.391205	Dnase2a	deoxyribonuclease II alpha
ENSMUSG00000003812	73.9631	0.253155	0.172541	1.46722	0.142316	0.391205	Gm38426	predicted gene, 38426
ENSMUSG00000035673	535.339	-0.112687	0.0768212	-1.46688	0.142409	0.39139	Sbno2	strawberry notch 2
ENSMUSG00000109324	1103.15	-0.072227	0.0492464	-1.46664	0.142473	0.391425	Prmt1	protein arginine N-methyltransferase 1
ENSMUSG00000040010	1842.81	0.0861951	0.0587677	1.46671	0.142455	0.391425	Slc7a5	solute carrier family 7 (cationic amino acid transporter, y+ system), member 5
ENSMUSG00000037652	2135.43	-0.0626084	0.0426953	-1.4664	0.142539	0.391537	Phc3	polyhomeotic 3
ENSMUSG00000097638	54.233	-0.336026	0.229215	-1.46599	0.142651	0.391742	Carlr	cardiac and apoptosis-related long non-coding RNA
ENSMUSG00000038206	364.485	-0.109928	0.0749894	-1.46591	0.142673	0.391742	Fbxo8	F-box protein 8
ENSMUSG00000056222	7473.09	-0.0440587	0.0300568	-1.46585	0.14269	0.391742	Spock1	sparc/osteonectin, cwcv and kazal-like domains proteoglycan 1
ENSMUSG00000031701	2706.24	-0.0552721	0.0377115	-1.46566	0.142742	0.391814	Dnaja2	DnaJ heat shock protein family (Hsp40) member A2
ENSMUSG00000070031	23.3498	0.463377	0.316275	1.46511	0.142892	0.391942	Sp140	Sp140 nuclear body protein
ENSMUSG00000027035	563.167	0.103913	0.0709499	1.4646	0.143031	0.391942	Cers6	ceramide synthase 6
ENSMUSG00000025255	1101.95	-0.0763887	0.0521303	-1.46534	0.142828	0.391942	Zfhx4	zinc finger homeodomain 4
ENSMUSG00000036078	906.421	0.0773811	0.0528394	1.46446	0.143069	0.391942	Sigmar1	sigma non-opioid intracellular receptor 1
ENSMUSG00000107019	31.6278	-0.424859	0.289961	-1.46523	0.142858	0.391942
ENSMUSG00000033805	144.383	0.194191	0.132591	1.46459	0.143034	0.391942	Ephx4	epoxide hydrolase 4
ENSMUSG00000033082	42.624	-0.343647	0.234647	-1.46453	0.14305	0.391942	Clec1a	C-type lectin domain family 1, member a
ENSMUSG00000090336	47.192	-0.31076	0.212097	-1.46518	0.142872	0.391942	Cfap97d2	CFAP97 domain containing 2
ENSMUSG00000031948	1885.45	0.0696312	0.047546	1.4645	0.143057	0.391942	Kars	lysyl-tRNA synthetase
ENSMUSG00000078812	3838.64	-0.0495412	0.0338238	-1.46468	0.143007	0.391942	Eif5a	eukaryotic translation initiation factor 5A
ENSMUSG00000024360	1266.27	-0.0784934	0.0535823	-1.46491	0.142945	0.391942	Etf1	eukaryotic translation termination factor 1
ENSMUSG00000050697	1294.92	-0.0738173	0.0504113	-1.4643	0.143112	0.39199	Prkaa1	protein kinase, AMP-activated, alpha 1 catalytic subunit
ENSMUSG00000059713	1498.95	0.0685688	0.0468343	1.46407	0.143174	0.392091	Rcan3	regulator of calcineurin 3
ENSMUSG00000044469	36.9984	-0.369969	0.252718	-1.46396	0.143205	0.392106	Tnfaip8l1	tumor necrosis factor, alpha-induced protein 8-like 1
ENSMUSG00000006720	32.4196	-0.392728	0.268304	-1.46374	0.143264	0.3922	Zfp184	zinc finger protein 184 (Kruppel-like)
ENSMUSG00000043099	111.398	0.260848	0.178237	1.46349	0.143334	0.392249	Hic1	hypermethylated in cancer 1
ENSMUSG00000005312	4565.21	-0.0486987	0.0332739	-1.46357	0.143312	0.392249	Ubqln1	ubiquilin 1
ENSMUSG00000039201	154.343	0.173264	0.11842	1.46314	0.14343	0.392389	Tbc1d25	TBC1 domain family, member 25
ENSMUSG00000086324	114.207	0.515417	0.352296	1.46302	0.143461	0.392389
ENSMUSG00000024222	684.904	0.111945	0.0765152	1.46304	0.143456	0.392389	Fkbp5	FK506 binding protein 5
ENSMUSG00000070520	321.69	-0.129903	0.088819	-1.46256	0.143587	0.392663	Nsmce3	NSE3 homolog, SMC5-SMC6 complex component
ENSMUSG00000072966	3982.42	-0.0787426	0.0538457	-1.46237	0.143639	0.392735	Gprasp2	G protein-coupled receptor associated sorting protein 2
ENSMUSG00000009292	1827.74	0.0571211	0.0390673	1.46212	0.143708	0.392785	Trpm2	transient receptor potential cation channel, subfamily M, member 2
ENSMUSG00000078622	2288.12	0.0507332	0.0346974	1.46216	0.143696	0.392785	Ccdc47	coiled-coil domain containing 47
ENSMUSG00000042699	2880.45	-0.0553464	0.0378603	-1.46186	0.14378	0.392889	Dhx9	DEAH (Asp-Glu-Ala-His) box polypeptide 9
ENSMUSG00000029209	447.08	-0.10494	0.0718005	-1.46156	0.143863	0.392889	Gnpda2	glucosamine-6-phosphate deaminase 2
ENSMUSG00000118665	258.113	-0.132763	0.0908365	-1.46156	0.143862	0.392889	Lin54	lin-54 DREAM MuvB core complex component
ENSMUSG00000036751	2828.33	0.0588131	0.0402338	1.46178	0.143801	0.392889	Cox6b1	cytochrome c oxidase, subunit 6B1
ENSMUSG00000043336	96.3026	0.22399	0.153259	1.46152	0.143874	0.392889	Filip1l	filamin A interacting protein 1-like
ENSMUSG00000030177	166.48	-0.158882	0.10872	-1.46139	0.143908	0.392912	Ccdc77	coiled-coil domain containing 77
ENSMUSG00000042873	2145.61	0.0516022	0.0353154	1.46118	0.143965	0.393	Lhfpl4	lipoma HMGIC fusion partner-like protein 4
ENSMUSG00000031214	1043.24	-0.0840299	0.0575157	-1.46099	0.144018	0.393068	Ophn1	oligophrenin 1
ENSMUSG00000030519	3210.94	0.0498351	0.0341205	1.46056	0.144136	0.393068	Apba2	amyloid beta (A4) precursor protein-binding, family A, member 2
ENSMUSG00000069919	878.623	0.199628	0.136657	1.4608	0.144071	0.393068	Hba-a1	hemoglobin alpha, adult chain 1
ENSMUSG00000047415	302.654	0.131102	0.0897628	1.46053	0.144144	0.393068	Gpr68	G protein-coupled receptor 68
ENSMUSG00000022442	756.232	0.103216	0.0706677	1.46059	0.144129	0.393068	Ttll1	tubulin tyrosine ligase-like 1
ENSMUSG00000034108	281.443	0.132124	0.0904451	1.46082	0.144065	0.393068	Ccs	copper chaperone for superoxide dismutase
ENSMUSG00000029561	154.294	-0.192512	0.131844	-1.46014	0.144251	0.39329	Oasl2	2'-5' oligoadenylate synthetase-like 2
ENSMUSG00000036019	610.848	0.112033	0.0767388	1.45992	0.144311	0.393315	Tmtc2	transmembrane and tetratricopeptide repeat containing 2
ENSMUSG00000061983	1987.64	0.0699452	0.0479089	1.45996	0.144301	0.393315	Rps12	ribosomal protein S12
ENSMUSG00000020935	412.585	0.117796	0.0806919	1.45982	0.144339	0.393321	Dcakd	dephospho-CoA kinase domain containing
ENSMUSG00000068921	1376.76	0.0779731	0.0534249	1.45949	0.14443	0.393391	Dap3	death associated protein 3
ENSMUSG00000031955	1302.16	0.0661282	0.0453104	1.45945	0.144441	0.393391	Bcar1	breast cancer anti-estrogen resistance 1
ENSMUSG00000020847	29.2225	0.395851	0.271199	1.45963	0.144391	0.393391	Rph3al	rabphilin 3A-like (without C2 domains)
ENSMUSG00000075028	295.786	0.13167	0.090255	1.45886	0.144602	0.393482	Prdm11	PR domain containing 11
ENSMUSG00000031391	3379.84	0.0603824	0.0413899	1.45887	0.144601	0.393482	L1cam	L1 cell adhesion molecule
ENSMUSG00000061762	296.459	-0.132029	0.0904913	-1.45902	0.144559	0.393482	Tac1	tachykinin 1
ENSMUSG00000031715	1369.77	-0.0671031	0.045993	-1.45898	0.144569	0.393482	Smarca5	SWI/SNF related, matrix associated, actin dependent regulator of chromatin, subfamily a, member 5
ENSMUSG00000033885	1511.71	0.0664768	0.0455606	1.45909	0.144542	0.393482	Pxk	PX domain containing serine/threonine kinase
ENSMUSG00000055670	2253.39	-0.0512546	0.0351401	-1.45858	0.144681	0.393628	Zzef1	zinc finger, ZZ-type with EF hand domain 1
ENSMUSG00000023075	966.369	0.0826049	0.0566478	1.45822	0.14478	0.393794	Akirin1	akirin 1
ENSMUSG00000034947	33.9426	0.346005	0.237287	1.45817	0.144794	0.393794	Tmem106a	transmembrane protein 106A
ENSMUSG00000031870	419.96	-0.126396	0.086693	-1.45797	0.144848	0.393871	Pgr	progesterone receptor
ENSMUSG00000011960	854.347	-0.0899447	0.0617072	-1.4576	0.14495	0.394079	Ccnt1	cyclin T1
ENSMUSG00000002266	313.096	-0.125289	0.0859653	-1.45743	0.144998	0.394139	Zim1	zinc finger, imprinted 1
ENSMUSG00000030663	926.926	-0.0719997	0.0494145	-1.45705	0.145101	0.394352	1110004F10Rik	RIKEN cDNA 1110004F10 gene
ENSMUSG00000015748	383.699	0.109124	0.0749025	1.45688	0.145149	0.394411	Prpf3	pre-mRNA processing factor 3
ENSMUSG00000074771	24.5752	-0.397439	0.273043	-1.45559	0.145506	0.394993	Ankef1	ankyrin repeat and EF-hand domain containing 1
ENSMUSG00000030327	3256.23	-0.0751233	0.0515978	-1.45594	0.145409	0.394993	Necap1	NECAP endocytosis associated 1
ENSMUSG00000021895	1146.05	0.0700511	0.0481269	1.45555	0.145517	0.394993	Arhgef3	Rho guanine nucleotide exchange factor (GEF) 3
ENSMUSG00000019297	178.96	0.155753	0.106999	1.45565	0.14549	0.394993	Nop9	NOP9 nucleolar protein
ENSMUSG00000033715	28.6835	-0.383172	0.263228	-1.45566	0.145486	0.394993	Akr1c14	aldo-keto reductase family 1, member C14
ENSMUSG00000041702	819.96	-0.0914782	0.0628415	-1.4557	0.145476	0.394993	Btbd7	BTB (POZ) domain containing 7
ENSMUSG00000058488	146.105	0.171964	0.118171	1.45521	0.145611	0.395178	Kl	klotho
ENSMUSG00000033350	1756.31	0.0673614	0.0462971	1.45498	0.145674	0.39528	Chst2	carbohydrate sulfotransferase 2
ENSMUSG00000027971	461.59	-0.11371	0.0781686	-1.45467	0.145759	0.395375	Ndst4	N-deacetylase/N-sulfotransferase (heparin glucosaminyl) 4
ENSMUSG00000055302	3423.9	0.0514951	0.0353998	1.45467	0.14576	0.395375	Mrfap1	Morf4 family associated protein 1
ENSMUSG00000063406	389.639	-0.137699	0.094673	-1.45447	0.145816	0.395387	Tmed5	transmembrane p24 trafficking protein 5
ENSMUSG00000018433	436.625	-0.105205	0.0723321	-1.45447	0.145816	0.395387	Nol11	nucleolar protein 11
ENSMUSG00000069808	439.399	-0.107804	0.0741251	-1.45435	0.14585	0.395409	Tlcd3a	TLC domain containing 3A
ENSMUSG00000035247	3712.67	0.0456204	0.0313721	1.45417	0.145899	0.395471	Hectd1	HECT domain E3 ubiquitin protein ligase 1
ENSMUSG00000026171	701.845	0.092961	0.0639534	1.45357	0.146065	0.395748	Rnf25	ring finger protein 25
ENSMUSG00000033554	194.404	0.144727	0.0995811	1.45336	0.146123	0.395748	Dph5	diphthamide biosynthesis 5
ENSMUSG00000028438	41.3084	-0.331535	0.228111	-1.45339	0.146115	0.395748	Kif24	kinesin family member 24
ENSMUSG00000029406	2480.3	0.0610496	0.0420171	1.45297	0.146232	0.395748	Pitpnm2	phosphatidylinositol transfer protein, membrane-associated 2
ENSMUSG00000025813	519.095	0.0917571	0.0631433	1.45316	0.14618	0.395748	Homer2	homer scaffolding protein 2
ENSMUSG00000032035	355.377	-0.151936	0.104565	-1.45303	0.146215	0.395748	Ets1	E26 avian leukemia oncogene 1, 5' domain
ENSMUSG00000038717	1085.15	0.0834937	0.0574627	1.45301	0.146222	0.395748	Atp5l	ATP synthase, H+ transporting, mitochondrial F0 complex, subunit G
ENSMUSG00000046962	397.519	0.10729	0.0738159	1.45348	0.14609	0.395748	Zbtb21	zinc finger and BTB domain containing 21
ENSMUSG00000041731	287.388	0.167331	0.115163	1.45299	0.146227	0.395748	Pgm5	phosphoglucomutase 5
ENSMUSG00000019853	417.023	0.125308	0.0862576	1.45272	0.146301	0.395865	Hebp2	heme binding protein 2
ENSMUSG00000023089	1043.86	0.0697779	0.0480412	1.45246	0.146374	0.395992	Ndufa5	NADH:ubiquinone oxidoreductase subunit A5
ENSMUSG00000032462	1225.23	0.0650369	0.0447892	1.45207	0.146483	0.396218	Pik3cb	phosphatidylinositol-4,5-bisphosphate 3-kinase catalytic subunit beta
ENSMUSG00000040253	134.737	-0.221817	0.152834	-1.45136	0.14668	0.39662	Gbp7	guanylate binding protein 7
ENSMUSG00000037029	552.055	0.0905086	0.0623618	1.45135	0.146683	0.39662	Zfp146	zinc finger protein 146
ENSMUSG00000031823	562.821	0.0957781	0.0659991	1.4512	0.146723	0.396658	Zdhhc7	zinc finger, DHHC domain containing 7
ENSMUSG00000025041	2022.2	0.0639794	0.0440959	1.45092	0.146803	0.396805	Nt5c2	5'-nucleotidase, cytosolic II
ENSMUSG00000087278	37.0967	-0.334364	0.230475	-1.45076	0.146847	0.396853	A930006I01Rik	RIKEN cDNA A930006I01 gene
ENSMUSG00000021578	1494.28	-0.0674955	0.0465293	-1.4506	0.146891	0.396901	Ccdc127	coiled-coil domain containing 127
ENSMUSG00000002102	2525.43	0.0581839	0.0401216	1.45019	0.147005	0.396951	Psmc3	proteasome (prosome, macropain) 26S subunit, ATPase 3
ENSMUSG00000044167	545.496	0.105551	0.0727852	1.45017	0.147012	0.396951	Foxo1	forkhead box O1
ENSMUSG00000098146	39.4768	0.330672	0.228003	1.4503	0.146975	0.396951
ENSMUSG00000039004	247.613	0.326123	0.224868	1.45029	0.146979	0.396951	Bmp6	bone morphogenetic protein 6
ENSMUSG00000024170	433.551	0.103176	0.0711557	1.45	0.147058	0.397005	Telo2	telomere maintenance 2
ENSMUSG00000073405	25.3024	0.401467	0.276939	1.44966	0.147154	0.397194	H2-T-ps	histocompatibility 2, T region locus, pseudogene
ENSMUSG00000045757	75.1792	0.288099	0.198781	1.44933	0.147246	0.397373	Zfp764	zinc finger protein 764
ENSMUSG00000024778	53.2514	0.292116	0.201572	1.44919	0.147285	0.397409	Fas	Fas (TNF receptor superfamily member 6)
ENSMUSG00000041153	357.253	0.117823	0.0813205	1.44887	0.147373	0.397575	Osgin2	oxidative stress induced growth inhibitor family member 2
ENSMUSG00000089706	77.2458	-0.275956	0.190499	-1.4486	0.14745	0.397686	B230216N24Rik	RIKEN cDNA B230216N24 gene
ENSMUSG00000072772	225.356	0.15818	0.109205	1.44846	0.147487	0.397686	Grcc10	gene rich cluster, C10 gene
ENSMUSG00000108456	49.5814	-0.309458	0.213647	-1.44845	0.147491	0.397686
ENSMUSG00000032643	49.6743	-0.350855	0.242308	-1.44797	0.147625	0.397779	Fhl3	four and a half LIM domains 3
ENSMUSG00000044813	181.655	0.161741	0.111682	1.44822	0.147555	0.397779	Shb	src homology 2 domain-containing transforming protein B
ENSMUSG00000108825	62.7761	-0.25069	0.173116	-1.4481	0.147588	0.397779
ENSMUSG00000044795	500.488	0.0918322	0.0634219	1.44796	0.147629	0.397779	Cyb5d1	cytochrome b5 domain containing 1
ENSMUSG00000027962	503.527	-0.0949974	0.0656137	-1.44783	0.147665	0.397806	Vcam1	vascular cell adhesion molecule 1
ENSMUSG00000054428	1786.8	0.0701485	0.0484679	1.44732	0.147808	0.398052	Atpif1	ATPase inhibitory factor 1
ENSMUSG00000086108	26.2915	0.428313	0.295935	1.44732	0.147806	0.398052
ENSMUSG00000038506	1064.48	0.0715844	0.049473	1.44694	0.147914	0.398268	Dcun1d2	DCN1, defective in cullin neddylation 1, domain containing 2 (S. cerevisiae)
ENSMUSG00000020471	307.367	-0.122979	0.0850104	-1.44663	0.148	0.398429	Pold2	polymerase (DNA directed), delta 2, regulatory subunit
ENSMUSG00000022973	8000.63	-0.0450174	0.0311214	-1.44651	0.148035	0.398454	Synj1	synaptojanin 1
ENSMUSG00000018001	836.971	0.0849673	0.0587458	1.44636	0.148077	0.398498	Cyth3	cytohesin 3
ENSMUSG00000037331	4231.19	0.0480994	0.0332632	1.44602	0.148171	0.39868	Larp1	La ribonucleoprotein 1, translational regulator
ENSMUSG00000019143	525.918	0.106455	0.0736368	1.44568	0.148268	0.398872	Hars2	histidyl-tRNA synthetase 2
ENSMUSG00000001249	95.6303	0.205157	0.141925	1.44553	0.14831	0.398916	Hpn	hepsin
ENSMUSG00000039934	175.751	-0.168012	0.116287	-1.4448	0.148514	0.399058	Gsap	gamma-secretase activating protein
ENSMUSG00000039959	2162.99	0.0709452	0.0491015	1.44487	0.148495	0.399058	Hip1	huntingtin interacting protein 1
ENSMUSG00000031917	212.325	-0.14074	0.097416	-1.44473	0.148535	0.399058	Nip7	NIP7, nucleolar pre-rRNA processing protein
ENSMUSG00000032252	457.433	-0.109849	0.0760277	-1.44486	0.148497	0.399058	Glce	glucuronyl C5-epimerase
ENSMUSG00000020305	212.517	-0.164457	0.113821	-1.44488	0.148493	0.399058	Asb3	ankyrin repeat and SOCS box-containing 3
ENSMUSG00000097290	134.201	-0.184416	0.127606	-1.4452	0.148402	0.399058	1300002E11Rik	RIKEN cDNA 1300002E11 gene
ENSMUSG00000053835	49.6851	-0.329353	0.227975	-1.44469	0.148545	0.399058	H2-T24	histocompatibility 2, T region locus 24
ENSMUSG00000049339	3260.43	0.055252	0.0382477	1.44458	0.148575	0.39907	Retreg2	reticulophagy regulator family member 2
ENSMUSG00000051579	326.312	-0.116937	0.0809854	-1.44393	0.148758	0.399493	Tceal8	transcription elongation factor A (SII)-like 8
ENSMUSG00000078201	110.169	-0.204434	0.141595	-1.44379	0.148798	0.39953	Tmem203	transmembrane protein 203
ENSMUSG00000026270	517.744	0.0941886	0.0652598	1.44329	0.14894	0.399838	Capn10	calpain 10
ENSMUSG00000102312	60.8407	0.286217	0.198321	1.4432	0.148965	0.399838	Pcdha3	protocadherin alpha 3
ENSMUSG00000110529	34.7276	-0.330087	0.228793	-1.44273	0.149095	0.400119
ENSMUSG00000039062	124.554	0.258237	0.179017	1.44253	0.149154	0.400205	Anpep	alanyl (membrane) aminopeptidase
ENSMUSG00000019951	1451.62	-0.0658671	0.0456748	-1.44209	0.149277	0.400468	Bltp3b	bridge-like lipid transfer protein family member 3B
ENSMUSG00000028034	2043.2	-0.065463	0.0454009	-1.44189	0.149334	0.400549	Fubp1	far upstream element (FUSE) binding protein 1
ENSMUSG00000021592	188.961	-0.168767	0.117056	-1.44176	0.149369	0.400574	Arsk	arylsulfatase K
ENSMUSG00000040481	3392.28	0.046639	0.0323542	1.44151	0.149439	0.400692	Bptf	bromodomain PHD finger transcription factor
ENSMUSG00000028234	1685.95	0.0659204	0.0457419	1.44114	0.149546	0.400907	Rps20	ribosomal protein S20
ENSMUSG00000037348	2077.66	0.0671006	0.0465722	1.44079	0.149645	0.401105	Paqr7	progestin and adipoQ receptor family member VII
ENSMUSG00000033542	118.194	0.219764	0.152583	1.44029	0.149784	0.401407	Arhgef5	Rho guanine nucleotide exchange factor (GEF) 5
ENSMUSG00000001632	694.098	0.0901953	0.0626279	1.44018	0.149817	0.401425	Brpf1	bromodomain and PHD finger containing, 1
ENSMUSG00000120995	44.0652	-0.360652	0.250504	-1.43971	0.149951	0.401714	Gm51425	predicted gene, 51425
ENSMUSG00000040441	41.5964	0.319496	0.221962	1.43942	0.150031	0.401792	Slc26a10	solute carrier family 26, member 10
ENSMUSG00000045275	65.7955	-0.283879	0.197218	-1.43942	0.150032	0.401792	Lca5l	Leber congenital amaurosis 5-like
ENSMUSG00000054434	188.653	0.144293	0.100251	1.43931	0.150063	0.401804	Tmem120b	transmembrane protein 120B
ENSMUSG00000086288	36.6061	-0.329599	0.22904	-1.43905	0.150137	0.401834
ENSMUSG00000015697	970.632	0.0680866	0.0473155	1.43899	0.150153	0.401834	Setdb1	SET domain, bifurcated 1
ENSMUSG00000028184	2686.3	-0.0470299	0.0326833	-1.43896	0.150163	0.401834	Adgrl2	adhesion G protein-coupled receptor L2
ENSMUSG00000057894	635.774	-0.0844713	0.0587054	-1.4389	0.150178	0.401834	Zfp329	zinc finger protein 329
ENSMUSG00000039737	345.569	-0.134994	0.0938237	-1.4388	0.150206	0.401838	Prkrip1	Prkr interacting protein 1 (IL11 inducible)
ENSMUSG00000032356	11980.3	0.0475206	0.0330382	1.43835	0.150334	0.40211	Rasgrf1	RAS protein-specific guanine nucleotide-releasing factor 1
ENSMUSG00000101599	117.852	-0.191346	0.133042	-1.43823	0.150368	0.402132
ENSMUSG00000023143	247.604	0.141242	0.0982143	1.4381	0.150406	0.402164	Nagpa	N-acetylglucosamine-1-phosphodiester alpha-N-acetylglucosaminidase
ENSMUSG00000028270	101.752	-0.249216	0.173391	-1.43731	0.15063	0.402688	Gbp2	guanylate binding protein 2
ENSMUSG00000030849	3021.31	0.0847379	0.0589595	1.43722	0.150655	0.402688	Fgfr2	fibroblast growth factor receptor 2
ENSMUSG00000027340	3598.44	-0.0582438	0.0405336	-1.43692	0.15074	0.402713	Slc23a2	solute carrier family 23 (nucleobase transporters), member 2
ENSMUSG00000028943	67.8593	0.271282	0.188807	1.43682	0.150769	0.402713	Espn	espin
ENSMUSG00000084910	151.213	-0.164654	0.114581	-1.43701	0.150716	0.402713	C630043F03Rik	RIKEN cDNA C630043F03 gene
ENSMUSG00000024935	1727.46	-0.0616538	0.0429086	-1.43686	0.150757	0.402713	Slc1a1	solute carrier family 1 (neuronal/epithelial high affinity glutamate transporter, system Xag), member 1
ENSMUSG00000026239	718.325	0.0843995	0.0587445	1.43672	0.150797	0.40272	Pde6d	phosphodiesterase 6D, cGMP-specific, rod, delta
ENSMUSG00000103984	21.1745	-0.453086	0.315503	-1.43607	0.150982	0.403002
ENSMUSG00000044017	33.8037	0.414891	0.288876	1.43622	0.150939	0.403002	Adgrd1	adhesion G protein-coupled receptor D1
ENSMUSG00000024766	98.6514	-0.224512	0.15633	-1.43614	0.150961	0.403002	Lipo3	lipase, member O3
ENSMUSG00000022772	1983.08	0.0618479	0.0430706	1.43597	0.151012	0.403013	Senp5	SUMO/sentrin specific peptidase 5
ENSMUSG00000027584	1479.03	0.0671819	0.0468047	1.43537	0.151183	0.403398	Oprl1	opioid receptor-like 1
ENSMUSG00000022863	38.6889	0.335892	0.234053	1.43511	0.151256	0.403525	Btg3	BTG anti-proliferation factor 3
ENSMUSG00000046593	54.181	-0.323226	0.225275	-1.4348	0.151343	0.40366	Tmem215	transmembrane protein 215
ENSMUSG00000055471	313.431	-0.125775	0.0876636	-1.43475	0.151359	0.40366	Alk	anaplastic lymphoma kinase
ENSMUSG00000030413	106.625	0.251018	0.175005	1.43435	0.151474	0.403895	Pglyrp1	peptidoglycan recognition protein 1
ENSMUSG00000028414	1470.23	0.0683261	0.0476476	1.43399	0.151575	0.404053	Fktn	fukutin
ENSMUSG00000025404	3245.33	0.0486505	0.0339275	1.43395	0.151586	0.404053	R3hdm2	R3H domain containing 2
ENSMUSG00000026483	214.692	-0.162071	0.113037	-1.43379	0.151632	0.404108	Niban1	niban apoptosis regulator 1
ENSMUSG00000002930	19.9801	-0.468065	0.326612	-1.43309	0.151832	0.40457	Ppp1r17	protein phosphatase 1, regulatory subunit 17
ENSMUSG00000026785	50.1027	0.280676	0.195917	1.43263	0.151964	0.404787	Pkn3	protein kinase N3
ENSMUSG00000097048	107.09	0.195519	0.136477	1.43262	0.151966	0.404787	1600020E01Rik	RIKEN cDNA 1600020E01 gene
ENSMUSG00000000305	468.196	-0.121441	0.0847862	-1.43232	0.152051	0.404804	Cdh4	cadherin 4
ENSMUSG00000036111	213.217	0.147823	0.103198	1.43242	0.152025	0.404804	Lmo1	LIM domain only 1
ENSMUSG00000120539	28.4003	0.371332	0.259237	1.4324	0.152028	0.404804
ENSMUSG00000026247	962.891	0.0824736	0.0576009	1.43181	0.152198	0.404974	Ecel1	endothelin converting enzyme-like 1
ENSMUSG00000022024	2050.46	-0.0814868	0.0569039	-1.43201	0.152142	0.404974	Sugt1	SGT1, suppressor of G2 allele of SKP1 (S. cerevisiae)
ENSMUSG00000036030	68.6431	-0.286122	0.199827	-1.43185	0.152187	0.404974	Prtg	protogenin
ENSMUSG00000063632	127.365	0.198177	0.138426	1.43164	0.152247	0.404974	Sox11	SRY (sex determining region Y)-box 11
ENSMUSG00000055762	1655.02	0.0555663	0.0388117	1.43169	0.152233	0.404974	Eef1d	eukaryotic translation elongation factor 1 delta (guanine nucleotide exchange protein)
ENSMUSG00000032940	135.9	-0.188842	0.131918	-1.43151	0.152286	0.405007	Rbm11	RNA binding motif protein 11
ENSMUSG00000035189	1265.19	-0.0769841	0.0537819	-1.43141	0.152313	0.405009	Ano4	anoctamin 4
ENSMUSG00000029061	56.3305	0.338105	0.236334	1.43063	0.152537	0.405455	Mmp23	matrix metallopeptidase 23
ENSMUSG00000013495	643.75	-0.079528	0.0555914	-1.43058	0.15255	0.405455	Tmem175	transmembrane protein 175
ENSMUSG00000039474	1469.94	0.0622528	0.0435167	1.43055	0.152559	0.405455	Wfs1	wolframin ER transmembrane glycoprotein
ENSMUSG00000026883	2227.48	0.0684376	0.047844	1.43043	0.152593	0.405475	Dab2ip	disabled 2 interacting protein
ENSMUSG00000053460	404.362	-0.0980478	0.068556	-1.43019	0.152664	0.405593	Ggcx	gamma-glutamyl carboxylase
ENSMUSG00000038759	734.322	-0.0819549	0.0573129	-1.42996	0.15273	0.405627	Nup205	nucleoporin 205
ENSMUSG00000003762	309.104	0.122888	0.0859362	1.42999	0.15272	0.405627	Coq8b	coenzyme Q8B
ENSMUSG00000025794	2726	0.0439667	0.0307492	1.42985	0.15276	0.405638	Rpl14	ribosomal protein L14
ENSMUSG00000055489	65.3693	-0.277865	0.194408	-1.42929	0.152921	0.405994	Ano5	anoctamin 5
ENSMUSG00000020186	142.36	-0.175746	0.122969	-1.42919	0.152949	0.406	Csrp2	cysteine and glycine-rich protein 2
ENSMUSG00000079293	27.3731	-0.453488	0.317336	-1.42905	0.15299	0.406038	Clec7a	C-type lectin domain family 7, member a
ENSMUSG00000046688	88.9002	-0.240759	0.168566	-1.42827	0.153213	0.40608	Tifa	TRAF-interacting protein with forkhead-associated domain
ENSMUSG00000030682	1399.69	0.0668485	0.0468006	1.42837	0.153186	0.40608	Cdipt	CDP-diacylglycerol--inositol 3-phosphatidyltransferase (phosphatidylinositol synthase)
ENSMUSG00000053898	733.771	-0.0854516	0.0598323	-1.42819	0.153238	0.40608	Ech1	enoyl coenzyme A hydratase 1, peroxisomal
ENSMUSG00000019944	118.819	-0.239301	0.167499	-1.42867	0.1531	0.40608	Rhobtb1	Rho-related BTB domain containing 1
ENSMUSG00000021822	48.8113	0.395737	0.27699	1.42871	0.153089	0.40608	Plau	plasminogen activator, urokinase
ENSMUSG00000041632	582.504	-0.0827396	0.0579177	-1.42857	0.153128	0.40608	Mrps27	mitochondrial ribosomal protein S27
ENSMUSG00000056749	147.072	0.169294	0.118526	1.42833	0.153197	0.40608	Nfil3	nuclear factor, interleukin 3, regulated
ENSMUSG00000063011	37.9269	1.38171	0.967471	1.42817	0.153243	0.40608	Msln	mesothelin
ENSMUSG00000024713	224.083	-0.135038	0.0945427	-1.42833	0.153198	0.40608	Pcsk5	proprotein convertase subtilisin/kexin type 5
ENSMUSG00000032641	169.287	-0.148969	0.10434	-1.42772	0.153373	0.406284	Gpr19	G protein-coupled receptor 19
ENSMUSG00000032596	106.33	-0.208264	0.145865	-1.42779	0.153353	0.406284	Uba7	ubiquitin-like modifier activating enzyme 7
ENSMUSG00000026553	6268.02	-0.0376146	0.0263533	-1.42732	0.153489	0.40647	Copa	coatomer protein complex subunit alpha
ENSMUSG00000031832	206.168	0.144164	0.101011	1.42721	0.153519	0.40647	Taf1c	TATA-box binding protein associated factor, RNA polymerase I, C
ENSMUSG00000116875	20.6752	0.440062	0.30834	1.4272	0.153522	0.40647
ENSMUSG00000016477	453.34	-0.106196	0.074422	-1.42695	0.153595	0.406593	E2f3	E2F transcription factor 3
ENSMUSG00000031953	156.906	0.185603	0.130094	1.42669	0.15367	0.406722	Tmem170	transmembrane protein 170
ENSMUSG00000067288	995.325	0.0866886	0.0607716	1.42647	0.153734	0.40682	Rps28	ribosomal protein S28
ENSMUSG00000036353	318.753	-0.150209	0.105334	-1.42603	0.153859	0.40706	P2ry12	purinergic receptor P2Y, G-protein coupled 12
ENSMUSG00000120144	174.471	-0.177897	0.124755	-1.42597	0.153878	0.40706
ENSMUSG00000022641	802.085	-0.0843041	0.0591271	-1.42581	0.153923	0.40711	Bbx	bobby sox HMG box containing
ENSMUSG00000002870	153.28	-0.164406	0.115335	-1.42547	0.154021	0.4073	Mcm2	minichromosome maintenance complex component 2
ENSMUSG00000115317	83.136	-0.232254	0.162949	-1.42531	0.154066	0.40735	Gm32618	predicted gene, 32618
ENSMUSG00000029992	1742.13	-0.0552594	0.0387807	-1.42492	0.15418	0.407507	Gfpt1	glutamine fructose-6-phosphate transaminase 1
ENSMUSG00000043602	220.362	0.15375	0.107914	1.42474	0.154232	0.407507	Zfp3	zinc finger protein 3
ENSMUSG00000035954	1484.96	0.0573295	0.0402349	1.42487	0.154195	0.407507	Dock4	dedicator of cytokinesis 4
ENSMUSG00000107002	356.342	-0.120563	0.0846185	-1.42479	0.154218	0.407507	Ncbp2as2	Ncbp2 antisense 2 (head to head)
ENSMUSG00000102729	66.7581	-0.279424	0.196173	-1.42438	0.154337	0.407644
ENSMUSG00000040998	130.201	0.232396	0.16315	1.42443	0.154323	0.407644	Npnt	nephronectin
ENSMUSG00000045294	2725.11	-0.0589988	0.041425	-1.42423	0.15438	0.407646	Insig1	insulin induced gene 1
ENSMUSG00000018583	1394.31	-0.0594287	0.041728	-1.42419	0.15439	0.407646	G3bp1	GTPase activating protein (SH3 domain) binding protein 1
ENSMUSG00000034449	196.789	0.178923	0.125643	1.42406	0.154428	0.407676	Dhrs11	dehydrogenase/reductase (SDR family) member 11
ENSMUSG00000038271	1528.45	-0.0655646	0.0460628	-1.42337	0.154628	0.408132	Iffo1	intermediate filament family orphan 1
ENSMUSG00000029836	657.707	-0.0852937	0.0599328	-1.42316	0.154691	0.408203	Cbx3	chromobox 3
ENSMUSG00000024538	50.361	0.327034	0.229819	1.42301	0.154734	0.408203	Ppic	peptidylprolyl isomerase C
ENSMUSG00000055491	536.635	0.0859169	0.0603767	1.42301	0.154732	0.408203	Pprc1	peroxisome proliferative activated receptor, gamma, coactivator-related 1
ENSMUSG00000078870	185.981	-0.155943	0.109605	-1.42276	0.154805	0.408204	Gm14410	predicted gene 14410
ENSMUSG00000028456	590.013	-0.0905672	0.0636565	-1.42275	0.154809	0.408204	Unc13b	unc-13 homolog B
ENSMUSG00000001506	1157.09	-0.409353	0.287723	-1.42273	0.154814	0.408204	Col1a1	collagen, type I, alpha 1
ENSMUSG00000050270	24.5564	0.41798	0.293813	1.42261	0.15485	0.40823	Tmem220	transmembrane protein 220
ENSMUSG00000020019	178.731	0.159681	0.112322	1.42164	0.155131	0.408831	Ntn4	netrin 4
ENSMUSG00000034190	1855.31	0.0569184	0.0400361	1.42168	0.15512	0.408831	Chmp7	charged multivesicular body protein 7
ENSMUSG00000044122	94.9497	-0.218565	0.153773	-1.42135	0.155215	0.408955	Proca1	protein interacting with cyclin A1
ENSMUSG00000047842	3002.71	0.0520723	0.0366373	1.42129	0.155232	0.408955	Diras2	DIRAS family, GTP-binding RAS-like 2
ENSMUSG00000027660	931.126	-0.0741441	0.0521715	-1.42116	0.15527	0.408986	Skil	SKI-like
ENSMUSG00000031385	2439.69	0.0572556	0.0402909	1.42106	0.1553	0.408996	Plxnb3	plexin B3
ENSMUSG00000051177	2060.38	0.0690218	0.0485838	1.42068	0.155411	0.409217	Plcb1	phospholipase C, beta 1
ENSMUSG00000025959	1322.42	-0.0695182	0.0489429	-1.42039	0.155493	0.40927	Klf7	Kruppel-like factor 7 (ubiquitous)
ENSMUSG00000033845	541.482	0.0887634	0.0624967	1.42029	0.155523	0.40927	Mrpl15	mitochondrial ribosomal protein L15
ENSMUSG00000090031	70.0788	-0.279536	0.196818	-1.42027	0.155528	0.40927
ENSMUSG00000026062	125.952	0.478125	0.33665	1.42024	0.155537	0.40927	Slc9a2	solute carrier family 9 (sodium/hydrogen exchanger), member 2
ENSMUSG00000031090	151.05	-0.168564	0.1187	-1.42009	0.155583	0.409319	Nadsyn1	NAD synthetase 1
ENSMUSG00000020553	118.313	0.175751	0.123775	1.41992	0.15563	0.409373	Pctp	phosphatidylcholine transfer protein
ENSMUSG00000032295	1323.24	-0.0593635	0.0418106	-1.41982	0.155661	0.409384	Man2c1	mannosidase, alpha, class 2C, member 1
ENSMUSG00000024066	194.162	0.227609	0.160349	1.41946	0.155766	0.409591	Xdh	xanthine dehydrogenase
ENSMUSG00000030376	548.192	-0.103488	0.0729151	-1.41929	0.155814	0.409647	Slc8a2	solute carrier family 8 (sodium/calcium exchanger), member 2
ENSMUSG00000028702	24.3574	-0.424526	0.299296	-1.41842	0.156069	0.410249	Rad54l	RAD54 like (S. cerevisiae)
ENSMUSG00000079083	183.809	-0.161636	0.11399	-1.41798	0.156197	0.410515	Jrkl	Jrk-like
ENSMUSG00000038143	3453.44	0.0463758	0.0327085	1.41785	0.156234	0.410542	Stox2	storkhead box 2
ENSMUSG00000020456	8196.42	0.0385502	0.0271953	1.41753	0.156327	0.410715	Ogdh	oxoglutarate (alpha-ketoglutarate) dehydrogenase (lipoamide)
ENSMUSG00000025785	267.903	0.128606	0.0907367	1.41735	0.156379	0.410783	Exosc7	exosome component 7
ENSMUSG00000042734	2090.23	0.0523677	0.0369518	1.41719	0.156428	0.41084	Ttc9	tetratricopeptide repeat domain 9
ENSMUSG00000029832	230.289	-0.148452	0.10476	-1.41707	0.156463	0.410862	Nfe2l3	nuclear factor, erythroid derived 2, like 3
ENSMUSG00000026933	2205.87	0.0608742	0.042973	1.41657	0.156609	0.410966	Camsap1	calmodulin regulated spectrin-associated protein 1
ENSMUSG00000003308	1189.41	0.062241	0.0439332	1.41672	0.156565	0.410966	Keap1	kelch-like ECH-associated protein 1
ENSMUSG00000041124	898.223	-0.0788379	0.0556526	-1.41661	0.156598	0.410966	Msantd4	Myb/SANT-like DNA-binding domain containing 4 with coiled-coils
ENSMUSG00000118012	212.724	0.145504	0.102702	1.41675	0.156555	0.410966
ENSMUSG00000048794	295.256	-0.334801	0.23652	-1.41553	0.156913	0.411576	Cfap100	cilia and flagella associated protein 100
ENSMUSG00000050063	1638.73	0.0851964	0.0601882	1.4155	0.156922	0.411576	Klk6	kallikrein related-peptidase 6
ENSMUSG00000049313	11812.8	0.0385512	0.0272349	1.41551	0.15692	0.411576	Sorl1	sortilin-related receptor, LDLR class A repeats-containing
ENSMUSG00000039963	79.9197	0.263737	0.186394	1.41494	0.157087	0.411937	Ccdc40	coiled-coil domain containing 40
ENSMUSG00000037072	2262.57	-0.0526555	0.0372217	-1.41464	0.157173	0.411952	Selenof	selenoprotein F
ENSMUSG00000032942	192.942	0.150215	0.106179	1.41473	0.157147	0.411952	Ucp3	uncoupling protein 3 (mitochondrial, proton carrier)
ENSMUSG00000021594	261.578	-0.144357	0.10204	-1.41471	0.157153	0.411952	Srd5a1	steroid 5 alpha-reductase 1
ENSMUSG00000037772	244.941	0.125329	0.0886136	1.41434	0.157263	0.412119	Mrpl23	mitochondrial ribosomal protein L23
ENSMUSG00000061887	2374.89	0.0605946	0.042851	1.41408	0.15734	0.41225	Ssbp3	single-stranded DNA binding protein 3
ENSMUSG00000005951	120.68	-0.183868	0.130053	-1.41379	0.157422	0.412325	Shpk	sedoheptulokinase
ENSMUSG00000113186	23.1035	0.447758	0.316687	1.41388	0.157397	0.412325	A330076C08Rik	RIKEN cDNA A330076C08 gene
ENSMUSG00000023805	1955.71	0.0567165	0.0401219	1.4136	0.157478	0.412403	Synj2	synaptojanin 2
ENSMUSG00000035772	579.05	-0.0941276	0.0666042	-1.41324	0.157586	0.412614	Mrps2	mitochondrial ribosomal protein S2
ENSMUSG00000033467	180.406	0.15374	0.108797	1.4131	0.157627	0.41265	Crlf2	cytokine receptor-like factor 2
ENSMUSG00000019996	3443.7	0.0562678	0.0398218	1.41299	0.157659	0.412664	Map7	microtubule-associated protein 7
ENSMUSG00000040429	34.3674	-0.396039	0.280371	-1.41256	0.157786	0.412927	Mterf1a	mitochondrial transcription termination factor 1a
ENSMUSG00000055943	1934.78	-0.0628535	0.044511	-1.41209	0.157924	0.413087	Emc7	ER membrane protein complex subunit 7
ENSMUSG00000015850	1104.3	-0.0956997	0.0677853	-1.41181	0.158007	0.413087	Adamtsl4	ADAMTS-like 4
ENSMUSG00000034981	1910.24	-0.0573694	0.0406295	-1.41201	0.157946	0.413087	Parm1	prostate androgen-regulated mucin-like protein 1
ENSMUSG00000003848	392.937	-0.105696	0.0748443	-1.41221	0.157888	0.413087	Nob1	NIN1/RPN12 binding protein 1 homolog
ENSMUSG00000090150	621.337	-0.0867812	0.0614713	-1.41174	0.158028	0.413087	Acad11	acyl-Coenzyme A dehydrogenase family, member 11
ENSMUSG00000054263	2418.85	-0.0602754	0.0426967	-1.41171	0.158035	0.413087	Lifr	LIF receptor alpha
ENSMUSG00000044022	95.8146	0.218068	0.154452	1.41189	0.157984	0.413087	Pcdhb21	protocadherin beta 21
ENSMUSG00000004896	648.36	0.0898171	0.0636394	1.41134	0.158143	0.413159	Rrnad1	ribosomal RNA adenine dimethylase domain containing 1
ENSMUSG00000053094	1332.38	0.0597915	0.0423606	1.41149	0.158101	0.413159	Tmem248	transmembrane protein 248
ENSMUSG00000035493	522.96	-0.280473	0.19872	-1.4114	0.158128	0.413159	Tgfbi	transforming growth factor, beta induced
ENSMUSG00000021368	351.845	0.115437	0.0818089	1.41106	0.158227	0.413307	Tbc1d7	TBC1 domain family, member 7
ENSMUSG00000001034	377.959	-0.124131	0.0879985	-1.41061	0.158361	0.413587	Mapk7	mitogen-activated protein kinase 7
ENSMUSG00000079477	5523.31	0.048613	0.0344673	1.41041	0.15842	0.4136	Rab7	RAB7, member RAS oncogene family
ENSMUSG00000062526	546.565	0.0967813	0.0686166	1.41047	0.158402	0.4136	Mppe1	metallophosphoesterase 1
ENSMUSG00000020447	19.7397	-0.455915	0.323291	-1.41023	0.158472	0.413658	Npc1l1	NPC1 like intracellular cholesterol transporter 1
ENSMUSG00000087478	101.081	0.204576	0.145074	1.41015	0.158495	0.413658	4930506C21Rik	RIKEN cDNA 4930506C21 gene
ENSMUSG00000029455	2221.69	0.0657184	0.0466279	1.40942	0.15871	0.413757	Aldh2	aldehyde dehydrogenase 2, mitochondrial
ENSMUSG00000048701	1658.32	0.0555464	0.0394077	1.40953	0.158678	0.413757	Ccdc6	coiled-coil domain containing 6
ENSMUSG00000045211	515.174	0.0959327	0.0680413	1.40992	0.158564	0.413757	Nudt18	nudix hydrolase 18
ENSMUSG00000103891	21.1928	-0.44254	0.313952	-1.40958	0.158664	0.413757
ENSMUSG00000097391	634.58	0.109001	0.0773394	1.40938	0.158722	0.413757	Mirg	miRNA containing gene
ENSMUSG00000024948	3019.12	0.0511427	0.0362811	1.40962	0.158651	0.413757	Map4k2	mitogen-activated protein kinase kinase kinase kinase 2
ENSMUSG00000025190	6314.66	0.0465911	0.0330501	1.40971	0.158625	0.413757	Got1	glutamic-oxaloacetic transaminase 1, soluble
ENSMUSG00000031616	137.313	0.162435	0.115264	1.40924	0.158765	0.4138	Ednra	endothelin receptor type A
ENSMUSG00000021758	37.8255	-0.376178	0.267019	-1.4088	0.158893	0.414064	Ddx4	DEAD box helicase 4
ENSMUSG00000035299	100.301	0.207079	0.147004	1.40866	0.158935	0.414102	Mid1	midline 1
ENSMUSG00000026043	667.491	-0.434136	0.308306	-1.40814	0.159091	0.414189	Col3a1	collagen, type III, alpha 1
ENSMUSG00000030521	286.811	0.13652	0.0969463	1.4082	0.159073	0.414189	Mphosph10	M-phase phosphoprotein 10 (U3 small nucleolar ribonucleoprotein)
ENSMUSG00000035620	1249.01	0.0647353	0.0459766	1.408	0.15913	0.414189	Ric8b	RIC8 guanine nucleotide exchange factor B
ENSMUSG00000019846	337.731	-0.247197	0.17555	-1.40813	0.159092	0.414189	Lama4	laminin, alpha 4
ENSMUSG00000034543	935.368	-0.0783393	0.0556367	-1.40805	0.159116	0.414189	Morc2a	microrchidia 2A
ENSMUSG00000002808	2901.09	0.0446054	0.0316728	1.40832	0.159037	0.414189	Epdr1	ependymin related protein 1 (zebrafish)
ENSMUSG00000020743	381.335	0.109436	0.0777418	1.40769	0.159224	0.414364	Mif4gd	MIF4G domain containing
ENSMUSG00000098188	320.082	-0.132734	0.0943051	-1.40749	0.159282	0.414446	Sowahc	sosondowah ankyrin repeat domain family member C
ENSMUSG00000029919	130.574	-0.185912	0.132147	-1.40686	0.159469	0.414458	Hpgds	hematopoietic prostaglandin D synthase
ENSMUSG00002075580	23.4189	-0.413559	0.293914	-1.40707	0.159406	0.414458
ENSMUSG00000036510	684.73	0.0849698	0.0603843	1.40715	0.159383	0.414458	Cdh8	cadherin 8
ENSMUSG00000055681	1702.15	0.077717	0.0552396	1.40691	0.159455	0.414458	Cope	coatomer protein complex, subunit epsilon
ENSMUSG00000032494	145.175	-0.208516	0.148206	-1.40694	0.159446	0.414458	Tdgf1	teratocarcinoma-derived growth factor 1
ENSMUSG00000032519	456.464	0.117715	0.0836737	1.40684	0.159475	0.414458	Slc25a38	solute carrier family 25, member 38
ENSMUSG00000010097	1747.41	0.0733764	0.0521528	1.40695	0.159442	0.414458	Nxf1	nuclear RNA export factor 1
ENSMUSG00000027200	3888.92	-0.0602666	0.0428473	-1.40654	0.159563	0.414475	Sema6d	sema domain, transmembrane domain (TM), and cytoplasmic domain, (semaphorin) 6D
ENSMUSG00000014444	266.488	0.136872	0.0972984	1.40672	0.159509	0.414475	Piezo1	piezo-type mechanosensitive ion channel component 1
ENSMUSG00000018697	230.342	0.133231	0.0947179	1.4066	0.159545	0.414475	Aatf	apoptosis antagonizing transcription factor
ENSMUSG00000025981	260.136	-0.150382	0.10694	-1.40623	0.159656	0.414646	Coq10b	coenzyme Q10B
ENSMUSG00000031153	1890.9	0.0632064	0.04496	1.40584	0.159773	0.414741	Gripap1	GRIP1 associated protein 1
ENSMUSG00000040824	581.329	0.0937477	0.066679	1.40596	0.159737	0.414741	Snrpd2	small nuclear ribonucleoprotein D2
ENSMUSG00000020752	484.676	0.0976577	0.0694627	1.4059	0.159754	0.414741	Recql5	RecQ protein-like 5
ENSMUSG00000028648	947.358	0.0780743	0.0555651	1.4051	0.159993	0.415032	Ndufs5	NADH:ubiquinone oxidoreductase core subunit S5
ENSMUSG00000059273	1422.76	0.0648812	0.0461735	1.40516	0.159974	0.415032	Zc3h4	zinc finger CCCH-type containing 4
ENSMUSG00000038000	416.245	0.112008	0.0797007	1.40536	0.159915	0.415032	Acd	adrenocortical dysplasia
ENSMUSG00000037787	398.942	0.124174	0.0883664	1.40522	0.159957	0.415032	Coa8	cytochrome c oxidase assembly factor 8
ENSMUSG00000034330	126.523	0.195778	0.139366	1.40478	0.160088	0.415209	Plcg2	phospholipase C, gamma 2
ENSMUSG00000029551	94.6357	0.206691	0.147151	1.40461	0.160136	0.415263	Psmg3	proteasome (prosome, macropain) assembly chaperone 3
ENSMUSG00000021608	682.118	0.0905839	0.0645047	1.4043	0.16023	0.415366	Lpcat1	lysophosphatidylcholine acyltransferase 1
ENSMUSG00000021186	328.221	-0.141408	0.100694	-1.40433	0.16022	0.415366	Fbln5	fibulin 5
ENSMUSG00000005907	607.254	0.0852368	0.0607188	1.40379	0.16038	0.415686	Pex1	peroxisomal biogenesis factor 1
ENSMUSG00000031931	129.405	0.198906	0.141755	1.40317	0.160566	0.416098	Ankrd49	ankyrin repeat domain 49
ENSMUSG00000029591	38.6089	-0.317589	0.226356	-1.40305	0.160601	0.416118	Ung	uracil DNA glycosylase
ENSMUSG00000016252	1066.15	0.0798784	0.0569618	1.40231	0.160821	0.416333	Atp5e	ATP synthase, H+ transporting, mitochondrial F1 complex, epsilon subunit
ENSMUSG00000040731	6176.6	0.0427096	0.0304525	1.4025	0.160765	0.416333	Eif4h	eukaryotic translation initiation factor 4H
ENSMUSG00000039043	375.997	0.111999	0.0798673	1.40231	0.160822	0.416333	Arpin	actin-related protein 2/3 complex inhibitor
ENSMUSG00000109398	83.5479	-0.222505	0.158663	-1.40238	0.160803	0.416333	Gm3854	predicted gene 3854
ENSMUSG00000022867	1072.49	-0.07078	0.0504618	-1.40265	0.160722	0.416333	Usp25	ubiquitin specific peptidase 25
ENSMUSG00000024962	1481.56	0.0708723	0.0505457	1.40214	0.160873	0.416333	Vegfb	vascular endothelial growth factor B
ENSMUSG00000110156	64.7771	0.276147	0.196939	1.40219	0.160857	0.416333	Gm42067	predicted gene, 42067
ENSMUSG00000037872	708.763	0.0859994	0.0613562	1.40164	0.161022	0.416626	Ackr1	atypical chemokine receptor 1 (Duffy blood group)
ENSMUSG00000102562	29.7852	-0.393982	0.281098	-1.40158	0.16104	0.416626
ENSMUSG00000039050	1639.8	0.0602154	0.0429844	1.40087	0.161254	0.417039	Osbpl2	oxysterol binding protein-like 2
ENSMUSG00000032122	82.9027	0.201539	0.143865	1.40089	0.161248	0.417039	Slc37a2	solute carrier family 37 (glycerol-3-phosphate transporter), member 2
ENSMUSG00000040034	89.598	0.212724	0.151895	1.40047	0.161372	0.417274	Nup43	nucleoporin 43
ENSMUSG00000034674	355.798	-0.105513	0.0753476	-1.40035	0.161408	0.417295	Tdg	thymine DNA glycosylase
ENSMUSG00000026632	416.494	-0.10943	0.0781639	-1.4	0.161513	0.417498	Tatdn3	TatD DNase domain containing 3
ENSMUSG00000039496	46.6588	-0.295204	0.210942	-1.39946	0.161676	0.417848	Cdnf	cerebral dopamine neurotrophic factor
ENSMUSG00000043903	183.57	0.162831	0.116372	1.39923	0.161743	0.417952	Zfp469	zinc finger protein 469
ENSMUSG00000052423	575.259	0.0834412	0.0596735	1.3983	0.162024	0.418366	B4galt3	UDP-Gal:betaGlcNAc beta 1,4-galactosyltransferase, polypeptide 3
ENSMUSG00000121198	35.4266	0.330821	0.236555	1.39849	0.161965	0.418366
ENSMUSG00000004994	201.954	0.147527	0.105504	1.39831	0.162019	0.418366	Yju2b	YJU2 splicing factor homolog B
ENSMUSG00000021737	1140.33	0.069458	0.0496631	1.39858	0.161938	0.418366	Psmd6	proteasome (prosome, macropain) 26S subunit, non-ATPase, 6
ENSMUSG00000038046	182.878	-0.158772	0.113555	-1.3982	0.162053	0.418366	Mrm3	mitochondrial rRNA methyltransferase 3
ENSMUSG00000023169	6894.57	0.0385644	0.0275824	1.39816	0.162067	0.418366	Slc38a1	solute carrier family 38, member 1
ENSMUSG00000026858	1699.41	0.0534453	0.0382372	1.39773	0.162194	0.418469	Miga2	mitoguardin 2
ENSMUSG00000029649	1511.4	0.0646051	0.0462213	1.39773	0.162193	0.418469	Pomp	proteasome maturation protein
ENSMUSG00000109305	30.3465	0.381672	0.273079	1.39766	0.162215	0.418469	Smim38	small integral membrane protein 38
ENSMUSG00000022179	64.1826	-0.252351	0.180521	-1.39791	0.162141	0.418469	4931414P19Rik	RIKEN cDNA 4931414P19 gene
ENSMUSG00000033423	1702.17	0.0523549	0.0374642	1.39747	0.162274	0.418549	Eri3	exoribonuclease 3
ENSMUSG00000014074	788.619	-0.0759205	0.054332	-1.39735	0.16231	0.418573	Rnf168	ring finger protein 168
ENSMUSG00000025269	111.129	0.18217	0.130397	1.39704	0.162401	0.418738	Apex2	apurinic/apyrimidinic endonuclease 2
ENSMUSG00000030157	92.5983	-0.214198	0.153338	-1.3969	0.162443	0.418775	Clec2d	C-type lectin domain family 2, member d
ENSMUSG00000044694	34.4903	-0.325472	0.23306	-1.39652	0.162559	0.419005
ENSMUSG00000027287	309.171	-0.112338	0.0804498	-1.39638	0.1626	0.41904	Snap23	synaptosomal-associated protein 23
ENSMUSG00000052428	785.926	-0.0861075	0.0616781	-1.39608	0.16269	0.419203	Tmco1	transmembrane and coiled-coil domains 1
ENSMUSG00000048285	402.994	-0.109223	0.0782518	-1.39579	0.162778	0.419359	Frmd6	FERM domain containing 6
ENSMUSG00000052798	361.205	-0.121111	0.0867854	-1.39552	0.162859	0.419496	Nup107	nucleoporin 107
ENSMUSG00000032763	755.679	-0.0794198	0.0569179	-1.39534	0.162913	0.419567	Ilvbl	ilvB (bacterial acetolactate synthase)-like
ENSMUSG00000113666	27.123	0.379333	0.271884	1.3952	0.162956	0.419606	Gm35725	predicted gene, 35725
ENSMUSG00000028861	513.279	-0.114559	0.0821183	-1.39505	0.163002	0.419654	Mrps15	mitochondrial ribosomal protein S15
ENSMUSG00000026102	696.948	-0.0767829	0.0550601	-1.39453	0.163158	0.419845	Inpp1	inositol polyphosphate-1-phosphatase
ENSMUSG00000054793	5470.27	-0.0474644	0.0340321	-1.3947	0.163107	0.419845	Cadm4	cell adhesion molecule 4
ENSMUSG00000020701	677.398	0.0888283	0.0636977	1.39453	0.163158	0.419845	Tmem132e	transmembrane protein 132E
ENSMUSG00000028468	1069.68	0.0798835	0.0573101	1.39388	0.163353	0.420174	Rgp1	RAB6A GEF compex partner 1
ENSMUSG00000030815	1042.05	0.0676296	0.0485207	1.39383	0.163369	0.420174	Phkg2	phosphorylase kinase, gamma 2 (testis)
ENSMUSG00000020149	2935.49	-0.0528974	0.0379535	-1.39374	0.163395	0.420174	Rab1a	RAB1A, member RAS oncogene family
ENSMUSG00000116775	52.6311	0.357421	0.25644	1.39378	0.163385	0.420174
ENSMUSG00000059447	1636.11	-0.0606843	0.0435448	-1.39361	0.163436	0.42021	Hadhb	hydroxyacyl-CoA dehydrogenase trifunctional multienzyme complex subunit beta
ENSMUSG00000029086	325.614	-0.129263	0.092775	-1.39329	0.163531	0.420313	Prom1	prominin 1
ENSMUSG00000032258	183.539	-0.150652	0.108125	-1.39331	0.163527	0.420313	Lca5	Leber congenital amaurosis 5 (human)
ENSMUSG00000032128	39.1877	-0.368709	0.264716	-1.39285	0.163665	0.420589	Robo3	roundabout guidance receptor 3
ENSMUSG00000074807	61.1283	-0.253618	0.182106	-1.3927	0.163712	0.420638
ENSMUSG00000073616	960.953	0.0801911	0.0575919	1.3924	0.163801	0.420655	Cops9	COP9 signalosome subunit 9
ENSMUSG00000053398	1340.59	0.0815324	0.0585539	1.39243	0.163792	0.420655	Phgdh	3-phosphoglycerate dehydrogenase
ENSMUSG00000021556	341.11	0.112147	0.0805319	1.39258	0.163748	0.420655	Golm1	golgi membrane protein 1
ENSMUSG00000010175	1056.53	-0.0721617	0.0518699	-1.39121	0.164163	0.421163	Prox1	prospero homeobox 1
ENSMUSG00000020109	864.102	0.0884871	0.0636037	1.39122	0.164157	0.421163	Dnajb12	DnaJ heat shock protein family (Hsp40) member B12
ENSMUSG00000037112	893.653	0.0821458	0.0590383	1.3914	0.164105	0.421163	Sik2	salt inducible kinase 2
ENSMUSG00000025377	329.633	0.135801	0.0976088	1.39128	0.164142	0.421163	Tepsin	TEPSIN, adaptor related protein complex 4 accessory protein
ENSMUSG00000045761	85.8493	-0.227477	0.163462	-1.39162	0.164038	0.421163	Togaram2	TOG array regulator of axonemal microtubules 2
ENSMUSG00000063239	1071.16	0.0670557	0.0481901	1.39148	0.164079	0.421163	Grm4	glutamate receptor, metabotropic 4
ENSMUSG00000037185	28.8249	1.16939	0.840945	1.39056	0.164358	0.421593	Krt80	keratin 80
ENSMUSG00000035397	246.43	-0.134873	0.0970037	-1.39039	0.164412	0.421661	Klf16	Kruppel-like factor 16
ENSMUSG00000037625	6858.39	0.0511034	0.0367632	1.39007	0.164508	0.421831	Cldn11	claudin 11
ENSMUSG00000072620	34.4515	0.474765	0.34156	1.38999	0.164533	0.421831	Slfn2	schlafen 2
ENSMUSG00000041415	1726.26	-0.0572522	0.0411929	-1.38986	0.164572	0.421862	Dicer1	dicer 1, ribonuclease type III
ENSMUSG00000039087	702.29	-0.0917981	0.0660597	-1.38962	0.164644	0.421974	Rreb1	ras responsive element binding protein 1
ENSMUSG00000086308	58.1119	-0.280297	0.201758	-1.38927	0.16475	0.422	G630016G05Rik	RIKEN cDNA G630016G05 gene
ENSMUSG00000058454	1166.94	0.065902	0.0474369	1.38926	0.164755	0.422	Dhcr7	7-dehydrocholesterol reductase
ENSMUSG00000087138	39.2695	-0.294586	0.212053	-1.38921	0.16477	0.422	Gm15545	predicted gene 15545
ENSMUSG00000041747	528.465	-0.09379	0.0675123	-1.38923	0.164763	0.422	Utp15	UTP15 small subunit processome component
ENSMUSG00000113679	68.3723	0.282215	0.203159	1.38914	0.164791	0.422	Gm10432	predicted gene 10432
ENSMUSG00000022987	350.675	-0.128787	0.0927251	-1.38891	0.164861	0.42211	Zfp641	zinc finger protein 641
ENSMUSG00000028018	139.755	-0.195835	0.141023	-1.38867	0.164933	0.422224	Gstcd	glutathione S-transferase, C-terminal domain containing
ENSMUSG00000028906	3103.61	0.047577	0.0342654	1.38849	0.164989	0.422295	Epb41	erythrocyte membrane protein band 4.1
ENSMUSG00000097451	10662.1	-0.0638049	0.045956	-1.38839	0.165018	0.422295
ENSMUSG00000075394	359.152	0.120892	0.0870785	1.38831	0.165043	0.422295	Hoxc4	homeobox C4
ENSMUSG00000042901	910.632	-0.0691499	0.049814	-1.38816	0.165088	0.422309	Aida	axin interactor, dorsalization associated
ENSMUSG00000053012	351.831	0.11528	0.0830532	1.38803	0.165128	0.422309	Krcc1	lysine-rich coiled-coil 1
ENSMUSG00000032386	804.155	-0.0758837	0.0546726	-1.38797	0.165147	0.422309	Trip4	thyroid hormone receptor interactor 4
ENSMUSG00000040732	147.136	-0.234442	0.168915	-1.38793	0.165158	0.422309	Erg	ETS transcription factor
ENSMUSG00000013766	25.1084	0.394221	0.284075	1.38774	0.165218	0.422391	Ly6g6e	lymphocyte antigen 6 complex, locus G6E
ENSMUSG00000028636	147.977	0.173794	0.125251	1.38756	0.165271	0.42243	Ppcs	phosphopantothenoylcysteine synthetase
ENSMUSG00000029710	209.321	0.181107	0.130533	1.38745	0.165306	0.42243	Ephb4	Eph receptor B4
ENSMUSG00000044147	677.416	0.0795692	0.0573507	1.38741	0.165315	0.42243	Arf6	ADP-ribosylation factor 6
ENSMUSG00000045658	933.867	0.0761496	0.0548911	1.38729	0.165355	0.42246	Pid1	phosphotyrosine interaction domain containing 1
ENSMUSG00000037257	866.657	0.0713063	0.0514126	1.38694	0.165459	0.422587	Aagab	alpha- and gamma-adaptin binding protein
ENSMUSG00000096472	542.698	-0.0875919	0.0631535	-1.38697	0.165451	0.422587	Cdkn2d	cyclin dependent kinase inhibitor 2D
ENSMUSG00000015879	161.05	-0.164622	0.118707	-1.38679	0.165505	0.422599	Fam184b	family with sequence similarity 184, member B
ENSMUSG00000046794	32.4584	0.358425	0.258504	1.38653	0.165584	0.422599	Ppp1r3b	protein phosphatase 1, regulatory subunit 3B
ENSMUSG00000050628	141.31	-0.166205	0.119856	-1.3867	0.165532	0.422599	Ubald2	UBA-like domain containing 2
ENSMUSG00000022956	1523.69	0.0729702	0.0526294	1.38649	0.165597	0.422599	Atp5o	ATP synthase, H+ transporting, mitochondrial F1 complex, O subunit
ENSMUSG00000036941	881.803	-0.0746717	0.0538571	-1.38648	0.165601	0.422599	Elac1	elaC ribonuclease Z 1
ENSMUSG00000079610	203.634	-0.14747	0.106456	-1.38526	0.165973	0.422829	Ankrd39	ankyrin repeat domain 39
ENSMUSG00000026185	2790	0.177219	0.127889	1.38572	0.165832	0.422829	Igfbp5	insulin-like growth factor binding protein 5
ENSMUSG00000051557	250.745	0.124749	0.0900273	1.38568	0.165846	0.422829	Pusl1	pseudouridylate synthase-like 1
ENSMUSG00000035898	543.763	-0.0926904	0.0669029	-1.38545	0.165916	0.422829	Uba6	ubiquitin-like modifier activating enzyme 6
ENSMUSG00000038181	1360.3	-0.0587229	0.0423714	-1.38591	0.165775	0.422829	Chpf2	chondroitin polymerizing factor 2
ENSMUSG00000030335	668.718	0.0782053	0.0564479	1.38544	0.165917	0.422829	Mrpl51	mitochondrial ribosomal protein L51
ENSMUSG00000048897	319.214	0.116676	0.0842017	1.38568	0.165846	0.422829	Zfp710	zinc finger protein 710
ENSMUSG00000033430	1131.89	-0.0695098	0.0501725	-1.38542	0.165925	0.422829	Terf2ip	telomeric repeat binding factor 2, interacting protein
ENSMUSG00000032017	747.207	-0.0910676	0.0657354	-1.38537	0.16594	0.422829	Grik4	glutamate receptor, ionotropic, kainate 4
ENSMUSG00000057948	29.169	0.385762	0.27849	1.38519	0.165993	0.422829	Unc13d	unc-13 homolog D
ENSMUSG00000117819	23.0897	-0.45099	0.325507	-1.3855	0.1659	0.422829
ENSMUSG00000029122	368.31	-0.110979	0.0801256	-1.38506	0.166033	0.422859	Evc	EvC ciliary complex subunit 1
ENSMUSG00000032024	789.574	0.0797959	0.0576208	1.38484	0.1661	0.42296	Clmp	CXADR-like membrane protein
ENSMUSG00000035407	831.43	-0.100819	0.0728622	-1.3837	0.16645	0.423782	Kank4	KN motif and ankyrin repeat domains 4
ENSMUSG00000002984	1095.35	-0.0818058	0.0591512	-1.38299	0.166667	0.424262	Tomm40	translocase of outer mitochondrial membrane 40
ENSMUSG00000038683	618.428	-0.0977865	0.0707144	-1.38284	0.166715	0.424315	Pak1ip1	PAK1 interacting protein 1
ENSMUSG00000021468	664.506	-0.0926763	0.0670376	-1.38245	0.166832	0.424418	Sptlc1	serine palmitoyltransferase, long chain base subunit 1
ENSMUSG00000049985	508.711	-0.0907396	0.0656332	-1.38253	0.16681	0.424418	Ankrd55	ankyrin repeat domain 55
ENSMUSG00000022761	2187.17	0.0526189	0.0380625	1.38243	0.166838	0.424418	Lztr1	leucine-zipper-like transcriptional regulator, 1
ENSMUSG00000022376	1003.61	0.0754806	0.054606	1.38228	0.166887	0.424473	Adcy8	adenylate cyclase 8
ENSMUSG00000026579	38.637	0.387481	0.280483	1.38148	0.167131	0.424672	F5	coagulation factor V
ENSMUSG00000035513	460.951	0.113835	0.082384	1.38176	0.167044	0.424672	Ntng2	netrin G2
ENSMUSG00000087179	29.4387	-0.417922	0.302481	-1.38165	0.16708	0.424672	Gm14230	predicted gene 14230
ENSMUSG00000028671	216.743	-0.136627	0.0988811	-1.38173	0.167056	0.424672	Gale	galactose-4-epimerase, UDP
ENSMUSG00000043885	2104.97	-0.0650689	0.0470965	-1.38161	0.167093	0.424672	Slc36a4	solute carrier family 36 (proton/amino acid symporter), member 4
ENSMUSG00000097835	41.7497	-0.336653	0.243677	-1.38156	0.167108	0.424672
ENSMUSG00000097622	44.0745	0.27773	0.201107	1.38101	0.167277	0.424972	A330033J07Rik	RIKEN cDNA A330033J07 gene
ENSMUSG00000042079	621.53	-0.0906953	0.0656846	-1.38077	0.16735	0.425042	Hnrnpf	heterogeneous nuclear ribonucleoprotein F
ENSMUSG00000074221	128.21	0.170594	0.123553	1.38074	0.16736	0.425042	Zfp568	zinc finger protein 568
ENSMUSG00000030051	124.123	-0.210128	0.152225	-1.38038	0.167469	0.42518	Aplf	aprataxin and PNKP like factor
ENSMUSG00000032314	716.001	-0.0844575	0.0611819	-1.38043	0.167453	0.42518	Etfa	electron transferring flavoprotein, alpha polypeptide
ENSMUSG00000028455	714.91	-0.077551	0.0562066	-1.37975	0.167663	0.425603	Stoml2	stomatin (Epb7.2)-like 2
ENSMUSG00000097840	22.8891	-0.44392	0.321762	-1.37965	0.167693	0.425608
ENSMUSG00000114780	27.3046	-0.452502	0.328019	-1.3795	0.167741	0.425658	AI197445	expressed sequence AI197445
ENSMUSG00000042647	127.615	0.179362	0.130039	1.37929	0.167804	0.425722	Acad12	acyl-Coenzyme A dehydrogenase family, member 12
ENSMUSG00000030942	599.899	-0.0855487	0.062026	-1.37924	0.167821	0.425722	Thumpd1	THUMP domain containing 1
ENSMUSG00000090394	56.2303	-0.275344	0.199748	-1.37846	0.168062	0.425972	4930523C07Rik	RIKEN cDNA 4930523C07 gene
ENSMUSG00000027171	44.4557	-0.356415	0.25859	-1.3783	0.16811	0.425972	Prrg4	proline rich Gla (G-carboxyglutamic acid) 4 (transmembrane)
ENSMUSG00000048373	36.2283	0.488664	0.354567	1.3782	0.168141	0.425972	Fgfbp1	fibroblast growth factor binding protein 1
ENSMUSG00000029326	725.239	-0.0833599	0.0604711	-1.37851	0.168047	0.425972	Enoph1	enolase-phosphatase 1
ENSMUSG00000034023	25.0822	-0.421599	0.305847	-1.37846	0.16806	0.425972	Fancd2	Fanconi anemia, complementation group D2
ENSMUSG00000021981	841.537	-0.0697026	0.0505564	-1.37871	0.167984	0.425972	Cab39l	calcium binding protein 39-like
ENSMUSG00000097467	23.4669	0.422804	0.306681	1.37864	0.168005	0.425972
ENSMUSG00000052713	686.598	-0.100547	0.0729511	-1.37829	0.168115	0.425972	Zfp608	zinc finger protein 608
ENSMUSG00000031516	957.777	-0.0721386	0.0523552	-1.37787	0.168244	0.426162	Dctn6	dynactin 6
ENSMUSG00000038116	1950.48	-0.0490163	0.0355923	-1.37716	0.168462	0.426547	Phf20	PHD finger protein 20
ENSMUSG00000025791	1903.54	0.0569545	0.0413554	1.37719	0.168452	0.426547	Pgm1	phosphoglucomutase 1
ENSMUSG00000040537	5400.44	-0.0439679	0.0319302	-1.377	0.168511	0.426547	Adam22	a disintegrin and metallopeptidase domain 22
ENSMUSG00000108049	182.023	-0.146679	0.106535	-1.37682	0.168568	0.426547
ENSMUSG00000003341	34.8252	-0.34286	0.249036	-1.37675	0.16859	0.426547	Atp8b3	ATPase, class I, type 8B, member 3
ENSMUSG00000021595	1825.13	0.0607814	0.0441455	1.37684	0.168561	0.426547	Nsun2	NOL1/NOP2/Sun domain family member 2
ENSMUSG00000039982	974.705	0.06843	0.0496965	1.37696	0.168525	0.426547	Dtx4	deltex 4, E3 ubiquitin ligase
ENSMUSG00000039131	32.3054	0.360402	0.261876	1.37623	0.168751	0.426814	Gipc2	GIPC PDZ domain containing family, member 2
ENSMUSG00000042389	344.909	0.107593	0.0781767	1.37627	0.168737	0.426814	Tsen2	tRNA splicing endonuclease subunit 2
ENSMUSG00000038393	802.265	0.208167	0.1513	1.37586	0.168866	0.426896	Txnip	thioredoxin interacting protein
ENSMUSG00000028753	175.196	0.149069	0.108346	1.37586	0.168866	0.426896	Vwa5b1	von Willebrand factor A domain containing 5B1
ENSMUSG00000030303	310.676	-0.121786	0.088516	-1.37587	0.168862	0.426896	Far2	fatty acyl CoA reductase 2
ENSMUSG00000020057	27.6133	0.377207	0.274232	1.3755	0.168976	0.427102	Dram1	DNA-damage regulated autophagy modulator 1
ENSMUSG00000016262	341.736	0.123707	0.0899535	1.37523	0.16906	0.427105	Sertad4	SERTA domain containing 4
ENSMUSG00000022978	36.8048	0.308335	0.224199	1.37527	0.169047	0.427105	Mis18a	MIS18 kinetochore protein A
ENSMUSG00000004843	761.112	-0.0849074	0.0617339	-1.37538	0.169014	0.427105	Chmp2b	charged multivesicular body protein 2B
ENSMUSG00000038256	1038.35	-0.0663314	0.0482407	-1.37501	0.169128	0.427208	Bcl9	B cell CLL/lymphoma 9
ENSMUSG00000053253	1742.86	-0.0622988	0.0453215	-1.3746	0.169256	0.42738	Ndfip2	Nedd4 family interacting protein 2
ENSMUSG00000002329	517.286	-0.0905182	0.0658587	-1.37443	0.169308	0.42738	Mdp1	magnesium-dependent phosphatase 1
ENSMUSG00000049321	379.256	-0.116987	0.0851047	-1.37463	0.169246	0.42738	Zfp2	zinc finger protein 2
ENSMUSG00000022651	20.8031	0.552144	0.401709	1.37449	0.169291	0.42738	Retnlg	resistin like gamma
ENSMUSG00000086392	55.2264	-0.263316	0.191601	-1.3743	0.16935	0.427416	Mccc1os	methylcrotonoyl-Coenzyme A carboxylase 1 (alpha), opposite strand
ENSMUSG00000005481	239.654	0.12905	0.0939234	1.374	0.169443	0.427581	Ddx39a	DEAD box helicase 39a
ENSMUSG00000049327	1350.08	0.0689333	0.0501974	1.37324	0.169677	0.42803	Kmt5a	lysine methyltransferase 5A
ENSMUSG00000079055	1439.18	0.0654269	0.047642	1.3733	0.169658	0.42803	Slc8a3	solute carrier family 8 (sodium/calcium exchanger), member 3
ENSMUSG00000042499	138.53	-0.740764	0.539608	-1.37278	0.169821	0.428323	Hoxd11	homeobox D11
ENSMUSG00000034116	64.2547	-0.255587	0.186211	-1.37257	0.169887	0.428421	Vav1	vav 1 oncogene
ENSMUSG00000051048	321.568	0.127296	0.0927741	1.37211	0.17003	0.428711	P4ha3	procollagen-proline, 2-oxoglutarate 4-dioxygenase (proline 4-hydroxylase), alpha polypeptide III
ENSMUSG00000017756	212.049	0.180444	0.131521	1.37198	0.17007	0.428742	Slc12a7	solute carrier family 12, member 7
ENSMUSG00000035596	2910.24	-0.0490533	0.0357615	-1.37168	0.170163	0.428906	Mboat7	membrane bound O-acyltransferase domain containing 7
ENSMUSG00000043421	58.1057	-0.288744	0.210532	-1.37149	0.170221	0.428982	Hilpda	hypoxia inducible lipid droplet associated
ENSMUSG00000027566	1437.44	0.062686	0.0457136	1.37128	0.170289	0.429083	Psma7	proteasome subunit alpha 7
ENSMUSG00000037415	858.862	0.0735163	0.0536234	1.37097	0.170383	0.429223	Ranbp10	RAN binding protein 10
ENSMUSG00000043183	370.678	-0.100639	0.0734098	-1.37092	0.1704	0.429223	Simc1	SUMO-interacting motifs containing 1
ENSMUSG00000019528	669.832	0.0807542	0.0589214	1.37054	0.170517	0.429245	Gyg	glycogenin
ENSMUSG00000037020	72.1355	-0.253842	0.185226	-1.37044	0.170549	0.429245	Wdr62	WD repeat domain 62
ENSMUSG00000086448	73.3294	-0.227449	0.165953	-1.37056	0.170511	0.429245
ENSMUSG00000053441	55.0359	-0.257759	0.188047	-1.37072	0.170463	0.429245	Adamts19	a disintegrin-like and metallopeptidase (reprolysin type) with thrombospondin type 1 motif, 19
ENSMUSG00000024955	1067.58	0.0673999	0.0491798	1.37048	0.170537	0.429245	Esrra	estrogen related receptor, alpha
ENSMUSG00000020175	668.653	0.0756881	0.0552543	1.36981	0.170745	0.429659	Rab36	RAB36, member RAS oncogene family
ENSMUSG00000097336	52.9044	0.278465	0.203298	1.36974	0.170769	0.429659	Fendrr	Foxf1 adjacent non-coding developmental regulatory RNA
ENSMUSG00000006641	573.515	-0.0870858	0.063583	-1.36964	0.1708	0.429665	Slc5a6	solute carrier family 5 (sodium-dependent vitamin transporter), member 6
ENSMUSG00000000276	1682.28	-0.0622946	0.0454975	-1.36919	0.170941	0.429951	Dgke	diacylglycerol kinase, epsilon
ENSMUSG00000034573	672.693	-0.0975936	0.0713162	-1.36846	0.171167	0.430184	Ptpn13	protein tyrosine phosphatase, non-receptor type 13
ENSMUSG00000047215	3572.38	0.0532803	0.0389312	1.36857	0.171132	0.430184	Rpl9	ribosomal protein L9
ENSMUSG00000000693	123.145	-0.172454	0.126013	-1.36853	0.171145	0.430184	Loxl3	lysyl oxidase-like 3
ENSMUSG00000051504	203.244	0.152393	0.111374	1.3683	0.171217	0.430184	Siglech	sialic acid binding Ig-like lectin H
ENSMUSG00000020664	2267.05	-0.057824	0.0422511	-1.36858	0.171131	0.430184	Dld	dihydrolipoamide dehydrogenase
ENSMUSG00000005124	44.1565	-0.350075	0.255822	-1.36843	0.171176	0.430184	Ccn4	cellular communication network factor 4
ENSMUSG00000024238	2335.08	-0.0549042	0.0401269	-1.36826	0.171229	0.430184	Zeb1	zinc finger E-box binding homeobox 1
ENSMUSG00000005886	2021.71	-0.0546187	0.0399287	-1.36791	0.171341	0.430185	Ncoa2	nuclear receptor coactivator 2
ENSMUSG00000027995	63.1532	0.315961	0.230965	1.368	0.171311	0.430185	Tlr2	toll-like receptor 2
ENSMUSG00000039886	224.742	0.132492	0.0968526	1.36798	0.171318	0.430185	Tmem120a	transmembrane protein 120A
ENSMUSG00000120976	5743.01	0.0545861	0.0399018	1.36801	0.171309	0.430185
ENSMUSG00000034121	270.142	-0.120232	0.0879115	-1.36765	0.171423	0.430249	Mks1	MKS transition zone complex subunit 1
ENSMUSG00000025189	2297.94	0.0496189	0.0362798	1.36767	0.171415	0.430249	Cnnm1	cyclin M1
ENSMUSG00000075225	104.902	-0.21143	0.154631	-1.36732	0.171524	0.430433	Ccdc162	coiled-coil domain containing 162
ENSMUSG00000022774	755.451	0.0894986	0.0654648	1.36713	0.171586	0.430517	Ncbp2	nuclear cap binding protein subunit 2
ENSMUSG00000027569	335.13	-0.116495	0.0852317	-1.36681	0.171686	0.430541	Mrgbp	MRG/MORF4L binding protein
ENSMUSG00000020130	671.754	-0.0875002	0.0640139	-1.3669	0.171658	0.430541	Tbc1d15	TBC1 domain family, member 15
ENSMUSG00000032330	1738.85	0.0621633	0.0454881	1.36658	0.171756	0.430541	Cox7a2	cytochrome c oxidase subunit 7A2
ENSMUSG00000046417	171.616	-0.161348	0.118067	-1.36659	0.171755	0.430541	Lrrc75a	leucine rich repeat containing 75A
ENSMUSG00000036529	5198.9	0.0502956	0.0368045	1.36656	0.171763	0.430541	Sbf1	SET binding factor 1
ENSMUSG00000022898	1027.16	0.0686738	0.0502437	1.36681	0.171683	0.430541	Vps26c	VPS26 endosomal protein sorting factor C
ENSMUSG00000050410	103.23	0.195896	0.143363	1.36644	0.171802	0.430569	Tcf19	transcription factor 19
ENSMUSG00000033940	1301.59	0.0732762	0.053651	1.36579	0.172003	0.430862	Brk1	BRICK1, SCAR/WAVE actin-nucleating complex subunit
ENSMUSG00000022193	927.658	-0.0747008	0.0546917	-1.36585	0.171986	0.430862	Psmb5	proteasome (prosome, macropain) subunit, beta type 5
ENSMUSG00000024037	428.094	-0.0971945	0.0711632	-1.3658	0.172002	0.430862	Wdr4	WD repeat domain 4
ENSMUSG00000030409	541.593	0.0909497	0.066624	1.36512	0.172215	0.43132	Dmpk	dystrophia myotonica-protein kinase
ENSMUSG00000024940	2555.79	0.0491372	0.0359971	1.36503	0.172242	0.43132	Ltbp3	latent transforming growth factor beta binding protein 3
ENSMUSG00000028693	318.831	-0.111983	0.0820772	-1.36437	0.172452	0.431434	Nasp	nuclear autoantigenic sperm protein (histone-binding)
ENSMUSG00000029298	127.276	-0.192805	0.141302	-1.36448	0.172416	0.431434	Gbp9	guanylate-binding protein 9
ENSMUSG00000063297	1846.61	-0.0719479	0.0527247	-1.3646	0.17238	0.431434	Luzp2	leucine zipper protein 2
ENSMUSG00000086003	68.7075	0.236388	0.173219	1.36468	0.172355	0.431434	B230206L02Rik	RIKEN cDNA B230206L02 gene
ENSMUSG00000025610	20.0353	-0.482655	0.353679	-1.36467	0.172357	0.431434	Map3k7cl	Map3k7 C-terminal like
ENSMUSG00000038084	4373.44	-0.0449287	0.0329303	-1.36436	0.172456	0.431434	Opa1	OPA1, mitochondrial dynamin like GTPase
ENSMUSG00000029095	3144.49	-0.0459817	0.0337057	-1.36421	0.172502	0.431479	Ablim2	actin-binding LIM protein 2
ENSMUSG00000049191	792.75	-0.0773894	0.0567564	-1.36354	0.172713	0.431938	Rtl5	retrotransposon Gag like 5
ENSMUSG00000003033	1543.98	0.0577697	0.0423715	1.36341	0.172754	0.431968	Ap1m1	adaptor-related protein complex AP-1, mu subunit 1
ENSMUSG00000027985	137.723	0.189981	0.139385	1.363	0.172883	0.432222	Lef1	lymphoid enhancer binding factor 1
ENSMUSG00000060402	298.315	-0.110629	0.0811841	-1.36269	0.17298	0.432296	Chst8	carbohydrate sulfotransferase 8
ENSMUSG00000004626	241.709	0.139526	0.102394	1.36264	0.172997	0.432296	Stxbp2	syntaxin binding protein 2
ENSMUSG00000001323	1016.97	0.0693429	0.0508836	1.36278	0.172953	0.432296	Srr	serine racemase
ENSMUSG00000050010	41.9802	-0.355282	0.260921	-1.36165	0.173309	0.433005	Shisa3	shisa family member 3
ENSMUSG00000033177	27.245	-0.432275	0.317504	-1.36148	0.173362	0.433068	Tmprss7	transmembrane serine protease 7
ENSMUSG00000000416	1421.24	-0.0771686	0.0566886	-1.36127	0.173428	0.433156	Cttnbp2	cortactin binding protein 2
ENSMUSG00000019894	1411.96	-0.0592545	0.0435314	-1.36119	0.173454	0.433156	Slc6a15	solute carrier family 6 (neurotransmitter transporter), member 15
ENSMUSG00000039063	34.8071	0.348931	0.256454	1.3606	0.173641	0.433553	Echdc3	enoyl Coenzyme A hydratase domain containing 3
ENSMUSG00000002679	208.934	0.13986	0.102805	1.36044	0.173689	0.433604	Med6	mediator complex subunit 6
ENSMUSG00000041577	887.11	0.267341	0.196543	1.36022	0.173761	0.433625	Prelp	proline arginine-rich end leucine-rich repeat
ENSMUSG00000027438	9121.69	-0.0552864	0.0406425	-1.36031	0.173732	0.433625	Napb	N-ethylmaleimide sensitive fusion protein attachment protein beta
ENSMUSG00000033285	409.219	-0.101497	0.0746231	-1.36012	0.173791	0.433625	Wdr3	WD repeat domain 3
ENSMUSG00000097098	35.1356	-0.345679	0.254164	-1.36006	0.173811	0.433625	9330111N05Rik	RIKEN cDNA 9330111N05 gene
ENSMUSG00000106981	189.252	-0.152119	0.11186	-1.3599	0.17386	0.433678
ENSMUSG00000028070	870.59	0.0768435	0.0565214	1.35955	0.173973	0.433889	Naxe	NAD(P)HX epimerase
ENSMUSG00000079056	1419.9	-0.0643573	0.0473547	-1.35905	0.174131	0.434214	Kcnip3	Kv channel interacting protein 3, calsenilin
ENSMUSG00000026443	1360.3	0.0587545	0.0432412	1.35876	0.174222	0.434299	Lrrn2	leucine rich repeat protein 2, neuronal
ENSMUSG00000057134	1948.44	-0.0490533	0.0361	-1.35882	0.174204	0.434299	Ado	2-aminoethanethiol (cysteamine) dioxygenase
ENSMUSG00000062797	426.947	0.102746	0.0756251	1.35862	0.174267	0.43434	Hikeshi	heat shock protein nuclear import factor
ENSMUSG00000074749	470.125	0.0978722	0.0720819	1.35779	0.17453	0.434918	Kiz	kizuna centrosomal protein
ENSMUSG00000044258	47.956	-0.271872	0.200243	-1.35771	0.174555	0.434918	Ctla2a	cytotoxic T lymphocyte-associated protein 2 alpha
ENSMUSG00000020877	115.218	0.184105	0.135647	1.35724	0.174706	0.435223	Scrn2	secernin 2
ENSMUSG00000053178	20.3652	-0.436519	0.321714	-1.35685	0.174827	0.435362	Mterf1b	mitochondrial transcription termination factor 1b
ENSMUSG00000120241	133.581	0.182479	0.134492	1.35679	0.174847	0.435362
ENSMUSG00000009569	2147.37	-0.0612798	0.0451634	-1.35685	0.17483	0.435362	Mrtfb	myocardin related transcription factor B
ENSMUSG00000030339	272.354	0.133511	0.0984145	1.35661	0.174904	0.435428	Ltbr	lymphotoxin B receptor
ENSMUSG00000015396	1389.97	-0.0773294	0.0570052	-1.35653	0.17493	0.435428	Cd83	CD83 antigen
ENSMUSG00000032096	2564.86	-0.0539235	0.0397536	-1.35644	0.174959	0.43543	Arcn1	archain 1
ENSMUSG00000022353	1869.13	-0.0603335	0.0444848	-1.35627	0.175013	0.435495	Mtss1	MTSS I-BAR domain containing 1
ENSMUSG00000001909	1143.68	-0.0608422	0.0448665	-1.35607	0.175076	0.435581	Trmt1	tRNA methyltransferase 1
ENSMUSG00000109390	55.0236	-0.299024	0.220555	-1.35578	0.17517	0.435674
ENSMUSG00000087501	37.4298	0.353145	0.26047	1.3558	0.175163	0.435674
ENSMUSG00000018983	45.596	0.322371	0.237795	1.35567	0.175204	0.435689	E2f2	E2F transcription factor 2
ENSMUSG00000020250	1626.5	-0.0613201	0.0452388	-1.35548	0.175266	0.435773	Txnrd1	thioredoxin reductase 1
ENSMUSG00000037752	243.165	0.136331	0.100608	1.35507	0.175394	0.435796	Xkr8	X-linked Kx blood group related 8
ENSMUSG00000029190	2565.29	-0.0487253	0.0359585	-1.35504	0.175403	0.435796	D5Ertd579e	DNA segment, Chr 5, ERATO Doi 579, expressed
ENSMUSG00000060376	813.507	0.077372	0.0571033	1.35495	0.175434	0.435796	Bckdha	branched chain ketoacid dehydrogenase E1, alpha polypeptide
ENSMUSG00000005621	907.859	0.0796574	0.0587774	1.35524	0.175341	0.435796	Zfp592	zinc finger protein 592
ENSMUSG00000090862	1339.65	0.0562571	0.0415263	1.35473	0.175502	0.435796	Rps13	ribosomal protein S13
ENSMUSG00000038069	200.799	0.156487	0.115464	1.35529	0.175324	0.435796	Cdkn2aip	CDKN2A interacting protein
ENSMUSG00000022765	547.771	0.0993379	0.0733254	1.35475	0.175496	0.435796	Snap29	synaptosomal-associated protein 29
ENSMUSG00000023911	158.868	0.161761	0.119396	1.35483	0.175472	0.435796	Flywch2	FLYWCH family member 2
ENSMUSG00000074457	1519.13	-0.0803044	0.0592895	-1.35445	0.175594	0.435884	S100a16	S100 calcium binding protein A16
ENSMUSG00000034341	7089.36	0.0392509	0.028979	1.35446	0.175589	0.435884	Wbp2	WW domain binding protein 2
ENSMUSG00000052676	346.883	-0.139712	0.103172	-1.35416	0.175684	0.435967	Zmat1	zinc finger, matrin type 1
ENSMUSG00000054256	1010.34	-0.0618845	0.0456978	-1.35421	0.175669	0.435967	Msi1	musashi RNA-binding protein 1
ENSMUSG00000046743	722.071	0.0844009	0.0623683	1.35327	0.17597	0.436536	Fat4	FAT atypical cadherin 4
ENSMUSG00000014778	150.438	0.164463	0.121528	1.3533	0.17596	0.436536	Fhod1	formin homology 2 domain containing 1
ENSMUSG00000100862	20.3703	-0.473409	0.349928	-1.35288	0.176095	0.436702	Gm10925	ATP synthase F0 subunit 6 pseudogene
ENSMUSG00000028047	258.562	-0.132523	0.0979596	-1.35284	0.176108	0.436702	Thbs3	thrombospondin 3
ENSMUSG00000023868	1304.13	0.0659875	0.0487788	1.35279	0.176123	0.436702	Pde10a	phosphodiesterase 10A
ENSMUSG00000065485	25.7554	-0.470312	0.347933	-1.35173	0.176461	0.436714	Mir219a-2	microRNA 219a-2
ENSMUSG00000027498	431.452	0.111016	0.0821289	1.35173	0.176462	0.436714	Cstf1	cleavage stimulation factor, 3' pre-RNA, subunit 1
ENSMUSG00000027861	56.0154	-0.245177	0.181401	-1.35158	0.17651	0.436714	Casq2	calsequestrin 2
ENSMUSG00000028416	1813.3	0.0575582	0.0425665	1.3522	0.176312	0.436714	Bag1	BCL2-associated athanogene 1
ENSMUSG00000028309	1473.17	0.0600712	0.0444542	1.3513	0.176598	0.436714	Rnf20	ring finger protein 20
ENSMUSG00000038569	113.342	0.215771	0.159614	1.35183	0.176431	0.436714	Rad9b	RAD9 checkpoint clamp component B
ENSMUSG00000011884	2427.58	-0.04694	0.0347415	-1.35112	0.176657	0.436714	Gltp	glycolipid transfer protein
ENSMUSG00000030986	432.331	0.122992	0.0909754	1.35192	0.1764	0.436714	Dhx32	DEAH (Asp-Glu-Ala-His) box polypeptide 32
ENSMUSG00000025401	27.9161	-0.362613	0.268202	-1.35202	0.17637	0.436714	Myo1a	myosin IA
ENSMUSG00000000303	202.038	-0.373874	0.27646	-1.35236	0.17626	0.436714	Cdh1	cadherin 1
ENSMUSG00000034807	1015.21	-0.070245	0.0519529	-1.35209	0.176346	0.436714	Colgalt1	collagen beta(1-O)galactosyltransferase 1
ENSMUSG00000031939	274.988	-0.119924	0.0887525	-1.35122	0.176626	0.436714	Taf1d	TATA-box binding protein associated factor, RNA polymerase I, D
ENSMUSG00000056962	450.907	0.096255	0.0712424	1.35109	0.176666	0.436714	Jmjd6	jumonji domain containing 6
ENSMUSG00000072847	361.914	-0.129379	0.0956622	-1.35246	0.176229	0.436714
ENSMUSG00000072640	1171.66	0.0716886	0.0530589	1.35111	0.176659	0.436714	Lyrm9	LYR motif containing 9
ENSMUSG00000044250	122.077	0.167648	0.123972	1.35231	0.176276	0.436714	Pced1b	PC-esterase domain containing 1B
ENSMUSG00000109179	101.867	0.206199	0.152572	1.35148	0.176542	0.436714	Gm35339	predicted gene, 35339
ENSMUSG00000024120	1913	-0.0736733	0.0544996	-1.35181	0.176435	0.436714	Lrpprc	leucine-rich PPR-motif containing
ENSMUSG00000025024	406.82	-0.103669	0.0767244	-1.35119	0.176636	0.436714	Smndc1	survival motor neuron domain containing 1
ENSMUSG00000001517	40.4541	-0.343405	0.254215	-1.35085	0.176745	0.436768	Foxm1	forkhead box M1
ENSMUSG00000024101	571.744	0.106335	0.0787145	1.3509	0.176728	0.436768	Washc1	WASH complex subunit 1
ENSMUSG00000037533	1440.23	-0.0561765	0.0415967	-1.3505	0.176854	0.436968	Rapgef6	Rap guanine nucleotide exchange factor (GEF) 6
ENSMUSG00000023192	73.3909	-0.23819	0.176448	-1.34991	0.177045	0.437368	Grm2	glutamate receptor, metabotropic 2
ENSMUSG00000028865	108.188	0.201185	0.149066	1.34964	0.177133	0.437475	Cd164l2	CD164 sialomucin-like 2
ENSMUSG00000072941	345.877	0.13411	0.0993749	1.34953	0.177166	0.437475	Sod3	superoxide dismutase 3, extracellular
ENSMUSG00000071252	155.647	-0.171658	0.1272	-1.34951	0.177173	0.437475	2210408I21Rik	RIKEN cDNA 2210408I21 gene
ENSMUSG00000041859	80.7458	-0.214118	0.158683	-1.34935	0.177225	0.437533	Mcm3	minichromosome maintenance complex component 3
ENSMUSG00000001416	2088.44	-0.0513342	0.0380602	-1.34877	0.177412	0.437915	Cct3	chaperonin containing Tcp1, subunit 3 (gamma)
ENSMUSG00000024517	121.754	-0.195433	0.144906	-1.34869	0.177437	0.437915	Grp	gastrin releasing peptide
ENSMUSG00000032757	327.955	-0.122116	0.0905586	-1.34847	0.177506	0.43796	Bet1	Bet1 golgi vesicular membrane trafficking protein
ENSMUSG00000010086	2223.86	0.050444	0.0374088	1.34845	0.177512	0.43796	Rnf112	ring finger protein 112
ENSMUSG00000060882	1415.3	0.0612395	0.0454202	1.34829	0.177566	0.438023	Kcnd2	potassium voltage-gated channel, Shal-related family, member 2
ENSMUSG00000097626	63.831	-0.234521	0.173959	-1.34814	0.177614	0.43807	4921504A21Rik	RIKEN cDNA 4921504A21 gene
ENSMUSG00000037995	75.3413	-0.222511	0.165074	-1.34795	0.177675	0.438081	Igsf9	immunoglobulin superfamily, member 9
ENSMUSG00000038685	559.146	-0.110405	0.081902	-1.34802	0.177652	0.438081	Rtel1	regulator of telomere elongation helicase 1
ENSMUSG00000053483	622.359	0.0870112	0.064566	1.34763	0.177777	0.438192	Usp21	ubiquitin specific peptidase 21
ENSMUSG00000024900	1618.08	0.0572797	0.0425013	1.34772	0.177749	0.438192	Cpt1a	carnitine palmitoyltransferase 1a, liver
ENSMUSG00000023452	440.802	-0.107183	0.0795602	-1.3472	0.177916	0.438465	Pisd	phosphatidylserine decarboxylase
ENSMUSG00000050397	24.2535	0.377601	0.280309	1.34709	0.177953	0.438485	Foxl2	forkhead box L2
ENSMUSG00000054594	43.0885	-0.311429	0.231235	-1.34681	0.178043	0.438637	Oscar	osteoclast associated receptor
ENSMUSG00000048307	3314.09	-0.0570547	0.0423714	-1.34654	0.178129	0.438722	Ankrd46	ankyrin repeat domain 46
ENSMUSG00000024430	22.1247	-0.452621	0.336141	-1.34652	0.178135	0.438722	Cabyr	calcium-binding tyrosine-(Y)-phosphorylation regulated (fibrousheathin 2)
ENSMUSG00000024870	2258.89	0.0446873	0.0331897	1.34642	0.178167	0.438731	Rab1b	RAB1B, member RAS oncogene family
ENSMUSG00000019578	1222.15	0.0639788	0.0475242	1.34624	0.178226	0.438807	Ubxn6	UBX domain protein 6
ENSMUSG00000029810	659.325	-0.0864721	0.0642502	-1.34586	0.178346	0.439032	Tmem176b	transmembrane protein 176B
ENSMUSG00000030967	1106.69	-0.0638373	0.0474501	-1.34536	0.178511	0.43913	Zranb1	zinc finger, RAN-binding domain containing 1
ENSMUSG00000031072	388.803	0.100779	0.0749053	1.34542	0.178489	0.43913	LTO1	ABCE maturation factor
ENSMUSG00000020272	373.625	-0.106182	0.0789126	-1.34556	0.178444	0.43913	Stk10	serine/threonine kinase 10
ENSMUSG00000021359	39.9353	-0.335656	0.249519	-1.34521	0.178557	0.43913	Tfap2a	transcription factor AP-2, alpha
ENSMUSG00000058672	5453.4	-0.0466717	0.034693	-1.34527	0.178537	0.43913	Tubb2a	tubulin, beta 2A class IIA
ENSMUSG00000024084	246.86	-0.141823	0.105416	-1.34537	0.178505	0.43913	Qpct	glutaminyl-peptide cyclotransferase (glutaminyl cyclase)
ENSMUSG00000001440	4369.39	-0.0405504	0.0301566	-1.34466	0.178736	0.439367	Kpnb1	karyopherin (importin) beta 1
ENSMUSG00000074865	76.5065	-0.241103	0.179283	-1.34482	0.178684	0.439367	Zfp934	zinc finger protein 934
ENSMUSG00000022887	381.026	-0.0986234	0.0733451	-1.34465	0.178739	0.439367	Masp1	mannan-binding lectin serine peptidase 1
ENSMUSG00000018574	1133.69	0.0600611	0.0446765	1.34436	0.178833	0.439528	Acadvl	acyl-Coenzyme A dehydrogenase, very long chain
ENSMUSG00000061859	2161	0.0643114	0.0478462	1.34413	0.178908	0.439571	Patj	PATJ, crumbs cell polarity complex component
ENSMUSG00000043301	362.524	-0.117097	0.0871172	-1.34413	0.178905	0.439571	Kcnj6	potassium inwardly-rectifying channel, subfamily J, member 6
ENSMUSG00000055409	1043.45	0.0781672	0.0581645	1.3439	0.178981	0.43968	Nell1	NEL-like 1
ENSMUSG00000057236	2182.42	-0.0469223	0.0349268	-1.34345	0.179127	0.439694	Rbbp4	retinoblastoma binding protein 4, chromatin remodeling factor
ENSMUSG00000035208	30.051	-0.378377	0.281631	-1.34352	0.179103	0.439694	Slfn8	schlafen 8
ENSMUSG00000034334	86.0634	0.252173	0.187684	1.3436	0.179077	0.439694	Fam151b	family with sequence similarity 151, member B
ENSMUSG00000097915	48.1903	-0.281112	0.209212	-1.34368	0.179053	0.439694	A330009N23Rik	RIKEN cDNA A330009N23 gene
ENSMUSG00000096740	73.2263	0.248593	0.185042	1.34344	0.179129	0.439694	Lbhd1	LBH domain containing 1
ENSMUSG00000033819	1005.58	0.0685954	0.0510729	1.34309	0.179243	0.439904	Ppp1r16a	protein phosphatase 1, regulatory subunit 16A
ENSMUSG00000026411	979.889	0.07434	0.055354	1.34299	0.179275	0.43991	Tmem9	transmembrane protein 9
ENSMUSG00000049502	182.943	-0.139761	0.1041	-1.34257	0.179411	0.440176	Dtx3l	deltex 3-like, E3 ubiquitin ligase
ENSMUSG00000039911	880.347	0.0755055	0.0562457	1.34242	0.179459	0.440223	Spsb1	splA/ryanodine receptor domain and SOCS box containing 1
ENSMUSG00000034880	290.317	0.112858	0.0840963	1.34201	0.179592	0.440477	Mrpl34	mitochondrial ribosomal protein L34
ENSMUSG00000033998	1664.47	0.0654246	0.0487599	1.34177	0.17967	0.44053	Kcnk1	potassium channel, subfamily K, member 1
ENSMUSG00000024246	81.155	-0.212852	0.158631	-1.3418	0.17966	0.44053	Thumpd2	THUMP domain containing 2
ENSMUSG00000047797	1634.29	0.0734745	0.0547721	1.34146	0.179771	0.440549	Gjb1	gap junction protein, beta 1
ENSMUSG00000047139	1979.64	-0.0791733	0.0590231	-1.34139	0.179793	0.440549	Cd24a	CD24a antigen
ENSMUSG00000035274	336.708	-0.155432	0.115863	-1.34152	0.179751	0.440549	Tpbg	trophoblast glycoprotein
ENSMUSG00000069893	21.2511	0.412436	0.307447	1.34149	0.179763	0.440549	9930111J21Rik1	RIKEN cDNA 9930111J21 gene 1
ENSMUSG00000106825	33.118	-0.326349	0.243308	-1.3413	0.179822	0.440551
ENSMUSG00000103174	72.7112	-0.228341	0.170266	-1.34108	0.179893	0.440655
ENSMUSG00000058914	42.6695	0.315457	0.235322	1.34053	0.180073	0.441026	C1qtnf3	C1q and tumor necrosis factor related protein 3
ENSMUSG00000079550	31.4369	-0.355709	0.265417	-1.34019	0.180183	0.441225	Mpp4	membrane protein, palmitoylated 4 (MAGUK p55 subfamily member 4)
ENSMUSG00000103046	49.356	0.296729	0.221497	1.33966	0.180357	0.44158
ENSMUSG00000039621	2751.85	-0.0512564	0.0382738	-1.3392	0.180504	0.441854	Prex1	phosphatidylinositol-3,4,5-trisphosphate-dependent Rac exchange factor 1
ENSMUSG00000020528	506.442	-0.0924463	0.069036	-1.3391	0.180537	0.441854	Prpsap2	phosphoribosyl pyrophosphate synthetase-associated protein 2
ENSMUSG00000053279	3657.14	0.0619176	0.04624	1.33905	0.180555	0.441854	Aldh1a1	aldehyde dehydrogenase family 1, subfamily A1
ENSMUSG00000053279	3657.14	0.0619176	0.04624	1.33905	0.180555	0.441854	E030003E18Rik	RIKEN cDNA E030003E18 gene
ENSMUSG00000056679	280.613	0.114168	0.0852954	1.33851	0.180732	0.441935	Gpr173	G-protein coupled receptor 173
ENSMUSG00000042594	406.504	0.0932607	0.0696673	1.33866	0.180682	0.441935	Sh2b3	SH2B adaptor protein 3
ENSMUSG00000121115	22.0427	0.395112	0.295179	1.33855	0.180717	0.441935
ENSMUSG00000004961	553.279	-0.0818249	0.06113	-1.33854	0.180721	0.441935	Syt5	synaptotagmin V
ENSMUSG00000025869	199.589	0.142268	0.106277	1.33866	0.180683	0.441935	Nop16	NOP16 nucleolar protein
ENSMUSG00000092203	126.454	0.178656	0.133548	1.33776	0.180973	0.442456	1110038B12Rik	RIKEN cDNA 1110038B12 gene
ENSMUSG00000029528	1115.17	-0.0723562	0.0541005	-1.33744	0.181079	0.44253	Pxn	paxillin
ENSMUSG00000022025	31.7038	-0.388657	0.290589	-1.33748	0.181066	0.44253	Cnmd	chondromodulin
ENSMUSG00000032540	602.489	0.0916382	0.0685193	1.33741	0.18109	0.44253	Abhd5	abhydrolase domain containing 5
ENSMUSG00000015837	9167.79	0.0329286	0.0246251	1.3372	0.181159	0.442628	Sqstm1	sequestosome 1
ENSMUSG00000024436	231.341	-0.120977	0.0904836	-1.33701	0.181221	0.442709	Mrps18b	mitochondrial ribosomal protein S18B
ENSMUSG00000097141	301.281	0.129496	0.0968801	1.33666	0.181332	0.442911
ENSMUSG00000038028	837.915	0.0716617	0.0536206	1.33646	0.181399	0.443004	Tigar	Trp53 induced glycolysis regulatory phosphatase
ENSMUSG00000026784	208.76	-0.145878	0.109172	-1.33623	0.181474	0.443102	Pdss1	prenyl (solanesyl) diphosphate synthase, subunit 1
ENSMUSG00000071078	156.48	-0.152009	0.113766	-1.33616	0.181497	0.443102	Nr2c2ap	nuclear receptor 2C2-associated protein
ENSMUSG00000038457	40.3801	-0.313217	0.234444	-1.336	0.18155	0.443163	Tmem255b	transmembrane protein 255B
ENSMUSG00000046556	592.12	0.0774885	0.0580103	1.33577	0.181624	0.443183	Zfp319	zinc finger protein 319
ENSMUSG00000032727	367.493	-0.105838	0.0792317	-1.33581	0.181612	0.443183	Mier3	MIER family member 3
ENSMUSG00000034460	164.584	0.159682	0.119557	1.33562	0.181674	0.443183	Six4	sine oculis-related homeobox 4
ENSMUSG00000046961	57.7498	0.282594	0.211569	1.3357	0.181646	0.443183	Gpr156	G protein-coupled receptor 156
ENSMUSG00000027371	283.82	-0.119969	0.0898332	-1.33547	0.181723	0.443228	Fahd2a	fumarylacetoacetate hydrolase domain containing 2A
ENSMUSG00000030374	1888.39	0.0574702	0.0430364	1.33539	0.18175	0.443228	Strn4	striatin, calmodulin binding protein 4
ENSMUSG00000033793	2723.51	-0.0466974	0.0349751	-1.33516	0.181824	0.443267	Atp6v1h	ATPase, H+ transporting, lysosomal V1 subunit H
ENSMUSG00000069835	174.132	-0.141484	0.105967	-1.33517	0.181821	0.443267	Sat2	spermidine/spermine N1-acetyl transferase 2
ENSMUSG00000071014	811.76	-0.076867	0.0576079	-1.33431	0.182101	0.443484	Ndufb6	NADH:ubiquinone oxidoreductase subunit B6
ENSMUSG00000029330	2789.75	-0.0504318	0.0377964	-1.3343	0.182106	0.443484	Cds1	CDP-diacylglycerol synthase 1
ENSMUSG00000039187	38.8959	0.299498	0.224489	1.33413	0.18216	0.443484	Fanci	Fanconi anemia, complementation group I
ENSMUSG00000030835	3273.86	0.0441716	0.0331088	1.33413	0.18216	0.443484	Nomo1	nodal modulator 1
ENSMUSG00000032714	726.363	0.0814776	0.0610419	1.33478	0.181948	0.443484	Syde1	synapse defective 1, Rho GTPase, homolog 1 (C. elegans)
ENSMUSG00000017390	27642	-0.0390516	0.0292729	-1.33405	0.182186	0.443484	Aldoc	aldolase C, fructose-bisphosphate
ENSMUSG00000018363	738.514	0.0807144	0.0604906	1.33433	0.182095	0.443484	Smurf2	SMAD specific E3 ubiquitin protein ligase 2
ENSMUSG00000051721	324.703	0.106711	0.0799931	1.33401	0.182201	0.443484	Wdcp	WD repeat and coiled coil containing
ENSMUSG00000022701	181.713	-0.156638	0.117401	-1.33421	0.182134	0.443484	Ccdc191	coiled-coil domain containing 191
ENSMUSG00000057863	1335.32	0.0916334	0.0686731	1.33434	0.182092	0.443484	Rpl36	ribosomal protein L36
ENSMUSG00000000794	644.178	0.089154	0.0668388	1.33386	0.182248	0.443529	Kcnn3	potassium intermediate/small conductance calcium-activated channel, subfamily N, member 3
ENSMUSG00000028100	92.011	-0.199172	0.1494	-1.33315	0.182484	0.443892	Nudt17	nudix hydrolase 17
ENSMUSG00000029219	681.418	0.0891383	0.0668613	1.33318	0.182472	0.443892	Slc10a4	solute carrier family 10 (sodium/bile acid cotransporter family), member 4
ENSMUSG00000049823	98.2516	-0.192436	0.144329	-1.33331	0.182429	0.443892	Zbtb12	zinc finger and BTB domain containing 12
ENSMUSG00000026796	1016.34	0.0933749	0.0700465	1.33304	0.182518	0.443905	Niban2	niban apoptosis regulator 2
ENSMUSG00000026825	21819.7	0.0357245	0.0268026	1.33287	0.182573	0.443936	Dnm1	dynamin 1
ENSMUSG00000017550	122.28	-0.178255	0.133742	-1.33283	0.182588	0.443936	Atad5	ATPase family, AAA domain containing 5
ENSMUSG00000030056	379.462	-0.101872	0.07645	-1.33252	0.182688	0.444108	Isy1	ISY1 splicing factor homolog
ENSMUSG00000006333	3100.25	0.0619878	0.046532	1.33216	0.182809	0.444262	Rps9	ribosomal protein S9
ENSMUSG00000021928	217.846	0.130929	0.0982825	1.33217	0.182804	0.444262	Ebpl	emopamil binding protein-like
ENSMUSG00000047747	995.826	-0.079918	0.0600034	-1.33189	0.182896	0.444263	Rnf150	ring finger protein 150
ENSMUSG00000057367	690.886	0.0714383	0.0536367	1.33189	0.182896	0.444263	Birc2	baculoviral IAP repeat-containing 2
ENSMUSG00000021624	65.0897	-0.246153	0.184814	-1.33189	0.182896	0.444263	Cd180	CD180 antigen
ENSMUSG00000040666	478.222	0.107381	0.0806303	1.33177	0.182936	0.44429	Sh3bgr	SH3-binding domain glutamic acid-rich protein
ENSMUSG00000040852	521.798	-0.0931086	0.0699194	-1.33166	0.182973	0.44431	Plekhh2	pleckstrin homology domain containing, family H (with MyTH4 domain) member 2
ENSMUSG00000025935	509.879	-0.0950558	0.0713926	-1.33145	0.18304	0.444402	Tram1	translocating chain-associating membrane protein 1
ENSMUSG00000037344	761.148	0.0894964	0.0672454	1.33089	0.183224	0.444639	Slc12a9	solute carrier family 12 (potassium/chloride transporters), member 9
ENSMUSG00000031751	3616.26	0.0397958	0.0298996	1.33098	0.183196	0.444639	Amfr	autocrine motility factor receptor
ENSMUSG00000032221	70.8292	-0.234831	0.17644	-1.33094	0.18321	0.444639	Mns1	meiosis-specific nuclear structural protein 1
ENSMUSG00000049606	1021	-0.076106	0.0571889	-1.33078	0.18326	0.444656	Zfp644	zinc finger protein 644
ENSMUSG00000020963	24.5812	-0.392573	0.295113	-1.33025	0.183436	0.444872	Tshr	thyroid stimulating hormone receptor
ENSMUSG00000020590	1397.14	-0.0680581	0.0511594	-1.33032	0.183414	0.444872	Snx13	sorting nexin 13
ENSMUSG00000113328	184.698	-0.150878	0.113413	-1.33035	0.183404	0.444872
ENSMUSG00000020331	8983.18	0.095289	0.0716381	1.33014	0.183471	0.444887	Hcn2	hyperpolarization-activated, cyclic nucleotide-gated K+ 2
ENSMUSG00000019877	12857.8	-0.0539464	0.0405629	-1.32994	0.183537	0.444976	Serinc1	serine incorporator 1
ENSMUSG00000025151	11051.4	-0.0355721	0.0267507	-1.32976	0.183596	0.44505	Maged1	MAGE family member D1
ENSMUSG00000024580	347.317	-0.111327	0.0837268	-1.32965	0.183634	0.445072	Grpel2	GrpE-like 2, mitochondrial
ENSMUSG00000031074	87.7124	0.189689	0.142676	1.3295	0.183682	0.445118	Fgf3	fibroblast growth factor 3
ENSMUSG00000026280	1410.71	0.0573192	0.0431432	1.32858	0.183987	0.445205	Atg4b	autophagy related 4B, cysteine peptidase
ENSMUSG00000087445	24.3308	-0.418159	0.314653	-1.32895	0.183864	0.445205
ENSMUSG00000028069	393.19	-0.104711	0.0788183	-1.32852	0.184007	0.445205	Gpatch4	G patch domain containing 4
ENSMUSG00000028826	1174.75	-0.0626324	0.0471363	-1.32875	0.18393	0.445205	Maco1	macoilin 1
ENSMUSG00000120686	32.0905	-0.430155	0.323757	-1.32863	0.183969	0.445205
ENSMUSG00000030539	413.475	0.103945	0.0782084	1.32907	0.183824	0.445205	Sema4b	sema domain, immunoglobulin domain (Ig), transmembrane domain (TM) and short cytoplasmic domain, (semaphorin) 4B
ENSMUSG00000019848	73.5584	0.252316	0.189903	1.32865	0.183962	0.445205	Popdc3	popeye domain containing 3
ENSMUSG00000053199	1221.17	-0.0586989	0.044175	-1.32878	0.18392	0.445205	Arhgap20	Rho GTPase activating protein 20
ENSMUSG00000032536	3446.32	0.0437014	0.0328825	1.32902	0.183843	0.445205	Trak1	trafficking protein, kinesin binding 1
ENSMUSG00000057554	1251.54	-0.06163	0.0463763	-1.32891	0.183878	0.445205	Lgals8	lectin, galactose binding, soluble 8
ENSMUSG00000089633	45.6363	0.353741	0.266364	1.32803	0.184167	0.445522	A230009B12Rik	RIKEN cDNA A230009B12 gene
ENSMUSG00000026879	5346.01	0.155243	0.116919	1.32778	0.18425	0.445581	Gsn	gelsolin
ENSMUSG00000045589	3505.89	-0.0652642	0.0491501	-1.32786	0.184226	0.445581	Frrs1l	ferric-chelate reductase 1 like
ENSMUSG00000085241	69.2636	-0.227493	0.171399	-1.32727	0.18442	0.445924	Snhg3	small nucleolar RNA host gene 3
ENSMUSG00000038236	1275.85	0.0618291	0.0465896	1.3271	0.184476	0.445988	Hoxa7	homeobox A7
ENSMUSG00000032281	5508.21	0.0497174	0.037488	1.32622	0.184766	0.44662	Acsbg1	acyl-CoA synthetase bubblegum family member 1
ENSMUSG00000034587	91.2298	-0.19467	0.146804	-1.32605	0.184824	0.446689	8430429K09Rik	RIKEN cDNA 8430429K09 gene
ENSMUSG00000061536	759.34	0.0799004	0.0602672	1.32577	0.184916	0.446841	Sec22c	SEC22 homolog C, vesicle trafficking protein
ENSMUSG00000032387	66.7003	0.228302	0.172322	1.32485	0.18522	0.447506	Rbpms2	RNA binding protein with multiple splicing 2
ENSMUSG00000021192	625.127	-0.0770281	0.0581597	-1.32442	0.185362	0.44778	Golga5	golgi autoantigen, golgin subfamily a, 5
ENSMUSG00000036306	293.723	0.116276	0.087823	1.32399	0.185508	0.447991	Lzts1	leucine zipper, putative tumor suppressor 1
ENSMUSG00000017132	1888.26	0.0503885	0.0380572	1.32402	0.185496	0.447991	Cyth1	cytohesin 1
ENSMUSG00000044734	909.638	0.0752881	0.0568715	1.32383	0.18556	0.448046	Serpinb1a	serine (or cysteine) peptidase inhibitor, clade B, member 1a
ENSMUSG00000027642	2680.36	0.0501552	0.0378901	1.3237	0.185602	0.44807	Rpn2	ribophorin II
ENSMUSG00000025374	968.27	0.0698305	0.0527606	1.32354	0.185657	0.44807	Nabp2	nucleic acid binding protein 2
ENSMUSG00000072494	325.116	0.111647	0.0843548	1.32354	0.185657	0.44807	Ppp1r3e	protein phosphatase 1, regulatory subunit 3E
ENSMUSG00000028059	1836.72	0.0535325	0.0404596	1.32311	0.185798	0.44827	Arhgef2	rho/rac guanine nucleotide exchange factor (GEF) 2
ENSMUSG00000032182	362.948	0.121398	0.0917497	1.32314	0.185787	0.44827	Yipf2	Yip1 domain family, member 2
ENSMUSG00000004891	750.811	-0.255596	0.193206	-1.32292	0.185863	0.448285	Nes	nestin
ENSMUSG00000048967	67.0058	0.264326	0.199794	1.32299	0.185838	0.448285	Yjefn3	YjeF N-terminal domain containing 3
ENSMUSG00000084845	529.902	0.101575	0.0767906	1.32275	0.185918	0.448346	Tmem240	transmembrane protein 240
ENSMUSG00000026491	1092.37	-0.0601516	0.0454988	-1.32205	0.186152	0.448842	Ahctf1	AT hook containing transcription factor 1
ENSMUSG00000027282	1577.68	-0.0529051	0.0400288	-1.32168	0.186276	0.448999	Mtch2	mitochondrial carrier 2
ENSMUSG00000041130	1237.14	0.0612885	0.0463693	1.32175	0.186253	0.448999	Zfp598	zinc finger protein 598
ENSMUSG00000028121	312.147	-0.137254	0.103863	-1.32149	0.186338	0.449017	Bcar3	breast cancer anti-estrogen resistance 3
ENSMUSG00000002379	1292.53	0.0716307	0.0542049	1.32148	0.186342	0.449017	Ndufa11	NADH:ubiquinone oxidoreductase subunit A11
ENSMUSG00000059203	26.6466	-0.418466	0.316692	-1.32137	0.186379	0.449038	Il1rapl2	interleukin 1 receptor accessory protein-like 2
ENSMUSG00000045382	45.0082	-0.27592	0.208878	-1.32096	0.186514	0.449219	Cxcr4	chemokine (C-X-C motif) receptor 4
ENSMUSG00000036980	588.347	0.0806524	0.0610597	1.32088	0.186542	0.449219	Taf6	TATA-box binding protein associated factor 6
ENSMUSG00000004837	108.626	-0.183141	0.138647	-1.32092	0.186529	0.449219	Grap	GRB2-related adaptor protein
ENSMUSG00000085385	244.764	-0.121137	0.0917237	-1.32067	0.186611	0.449316	Snhg17	small nucleolar RNA host gene 17
ENSMUSG00000039254	395.203	0.101487	0.076853	1.32053	0.186658	0.449357	Pomt1	protein-O-mannosyltransferase 1
ENSMUSG00000045031	102.615	-0.195319	0.147944	-1.32023	0.186759	0.449531	Cetn4	centrin 4
ENSMUSG00000002222	3050.48	0.0511977	0.0387856	1.32002	0.186829	0.449629	Rmnd5a	required for meiotic nuclear division 5 homolog A
ENSMUSG00000023262	302.5	0.105308	0.07982	1.31932	0.187061	0.450118	Acy1	aminoacylase 1
ENSMUSG00000034308	164.645	-0.153665	0.11652	-1.31879	0.187241	0.450475	Sdr42e1	short chain dehydrogenase/reductase family 42E, member 1
ENSMUSG00000045215	350.397	-0.118021	0.0894978	-1.3187	0.187268	0.450475	Asxl3	ASXL transcriptional regulator 3
ENSMUSG00000028036	81.2956	-0.261713	0.198478	-1.3186	0.187304	0.450489	Ptgfr	prostaglandin F receptor
ENSMUSG00000035759	90.2123	-0.218674	0.165851	-1.3185	0.187338	0.4505	Bbs10	Bardet-Biedl syndrome 10 (human)
ENSMUSG00000034075	1321.1	0.0642431	0.0487484	1.31785	0.187554	0.450739	Zdhhc5	zinc finger, DHHC domain containing 5
ENSMUSG00000025509	667.622	0.0870531	0.0660529	1.31793	0.187527	0.450739	Pnpla2	patatin-like phospholipase domain containing 2
ENSMUSG00000018377	1247.98	0.056548	0.0429085	1.31787	0.187546	0.450739	Vezf1	vascular endothelial zinc finger 1
ENSMUSG00000041346	325.174	0.103098	0.0782301	1.31789	0.187542	0.450739	Wrap53	WD repeat containing, antisense to Trp53
ENSMUSG00000053333	476.576	0.112897	0.08569	1.31751	0.187669	0.450768	Dis3l2	DIS3 like 3'-5' exoribonuclease 2
ENSMUSG00000050605	228.159	-0.15051	0.114238	-1.31751	0.187667	0.450768	Zfp61	zinc finger protein 61
ENSMUSG00000025870	380.926	0.100202	0.0760566	1.31746	0.187683	0.450768	Arl10	ADP-ribosylation factor-like 10
ENSMUSG00000041215	936.393	-0.076124	0.0577762	-1.31757	0.187648	0.450768	Yeats2	YEATS domain containing 2
ENSMUSG00000066197	134.943	-0.164015	0.124521	-1.31717	0.187782	0.450915	Gpr139	G protein-coupled receptor 139
ENSMUSG00000022175	898.242	0.0802877	0.0609577	1.31711	0.187803	0.450915	Lrp10	low-density lipoprotein receptor-related protein 10
ENSMUSG00000048078	3955.5	-0.0493622	0.0374833	-1.31691	0.187867	0.450929	Tenm4	teneurin transmembrane protein 4
ENSMUSG00000091996	73.5811	0.227962	0.173102	1.31692	0.187865	0.450929	Smim35	small integral membrane protein 35
ENSMUSG00000046191	167.204	-0.160683	0.122034	-1.3167	0.187939	0.45103	Pcdhb20	protocadherin beta 20
ENSMUSG00000007670	1709.42	0.0563555	0.0428101	1.31641	0.188037	0.451195	Khsrp	KH-type splicing regulatory protein
ENSMUSG00000020390	1471.63	-0.0625125	0.0474912	-1.3163	0.188074	0.451214	Ube2b	ubiquitin-conjugating enzyme E2B
ENSMUSG00000028857	778.623	0.0749094	0.0569157	1.31615	0.188124	0.451264	Tmem222	transmembrane protein 222
ENSMUSG00000023079	649.986	-0.0743331	0.0564848	-1.31598	0.18818	0.451326	Gtf2ird1	general transcription factor II I repeat domain-containing 1
ENSMUSG00000039735	1290.57	-0.0649877	0.0494109	-1.31525	0.188426	0.451776	Fnbp1l	formin binding protein 1-like
ENSMUSG00000023106	1031.6	0.0681954	0.0518486	1.31528	0.188416	0.451776	Denr	density-regulated protein
ENSMUSG00000045252	529.791	0.0836914	0.063639	1.3151	0.188477	0.451829	Zfp574	zinc finger protein 574
ENSMUSG00000053093	110.95	0.184137	0.140032	1.31496	0.188523	0.451867	Myh7	myosin, heavy polypeptide 7, cardiac muscle, beta
ENSMUSG00000045464	84.1659	-0.197643	0.150324	-1.31477	0.188586	0.451877
ENSMUSG00000035521	1051.94	0.0746617	0.0567857	1.3148	0.188578	0.451877	Gnptg	N-acetylglucosamine-1-phosphotransferase, gamma subunit
ENSMUSG00000101429	34.0405	-0.381853	0.290518	-1.31439	0.188717	0.452046	BC055402	cDNA sequence BC055402
ENSMUSG00000006576	3141.46	0.0415664	0.0316262	1.3143	0.188744	0.452046	Slc4a3	solute carrier family 4 (anion exchanger), member 3
ENSMUSG00000010122	81.6022	1.03671	0.788692	1.31447	0.188689	0.452046	Slc47a1	solute carrier family 47, member 1
ENSMUSG00000071398	67.3514	0.289541	0.220355	1.31397	0.188855	0.452241	2410004P03Rik	RIKEN cDNA 2410004P03 gene
ENSMUSG00000049404	54.1236	0.257037	0.195655	1.31372	0.18894	0.452362	Rarres1	retinoic acid receptor responder (tazarotene induced) 1
ENSMUSG00000039841	262.636	-0.133274	0.101459	-1.31357	0.188991	0.452362	Zfp800	zinc finger protein 800
ENSMUSG00000015542	279.098	0.12268	0.0934014	1.31347	0.189023	0.452362	Nat9	N-acetyltransferase 9 (GCN5-related, putative)
ENSMUSG00000001280	901.301	-0.0748409	0.0569757	-1.31356	0.188995	0.452362	Sp1	trans-acting transcription factor 1
ENSMUSG00000017716	26.632	0.369363	0.281254	1.31327	0.189092	0.452457	Birc5	baculoviral IAP repeat-containing 5
ENSMUSG00000026527	999.526	-0.0679733	0.051765	-1.31311	0.189145	0.452513	Rgs7	regulator of G protein signaling 7
ENSMUSG00000074923	474.439	0.0926793	0.0705908	1.31291	0.189213	0.452606	Pak6	p21 (RAC1) activated kinase 6
ENSMUSG00000030619	263.846	0.111328	0.0848041	1.31277	0.189262	0.452652	Eed	embryonic ectoderm development
ENSMUSG00000028284	1561.85	-0.0607293	0.0462697	-1.31251	0.189349	0.452782	Map3k7	mitogen-activated protein kinase kinase kinase 7
ENSMUSG00000036403	345.292	-0.103137	0.0785902	-1.31234	0.189404	0.452782	Cep135	centrosomal protein 135
ENSMUSG00000020580	2640.65	-0.0402874	0.0306975	-1.3124	0.189386	0.452782	Rock2	Rho-associated coiled-coil containing protein kinase 2
ENSMUSG00000068134	188.646	-0.135298	0.103111	-1.31215	0.189469	0.452866	Zfp120	zinc finger protein 120
ENSMUSG00000073542	171.401	0.139399	0.106289	1.31151	0.189686	0.453314	Cep76	centrosomal protein 76
ENSMUSG00000018012	270.163	0.12225	0.0932242	1.31136	0.189736	0.453363	Rac3	Rac family small GTPase 3
ENSMUSG00000045968	22.8722	0.4037	0.307885	1.31121	0.189788	0.453417	Teddm2	transmembrane epididymal family member 2
ENSMUSG00000105345	50.9254	-0.244801	0.186728	-1.311	0.189857	0.453448
ENSMUSG00000036275	1819.68	0.0521766	0.0398072	1.31073	0.189948	0.453448	9530068E07Rik	RIKEN cDNA 9530068E07 gene
ENSMUSG00000096842	181.203	0.164529	0.125525	1.31073	0.189949	0.453448
ENSMUSG00000121137	36.779	-0.384273	0.293161	-1.31079	0.189929	0.453448
ENSMUSG00000062683	550.092	0.0859017	0.0655363	1.31075	0.189942	0.453448	Atp5g2	ATP synthase, H+ transporting, mitochondrial F0 complex, subunit C2 (subunit 9)
ENSMUSG00000002963	384.972	0.106494	0.0812659	1.31044	0.190049	0.453579	Pnkp	polynucleotide kinase 3'- phosphatase
ENSMUSG00000036112	2070.38	-0.0526703	0.0401942	-1.31039	0.190062	0.453579	Metap2	methionine aminopeptidase 2
ENSMUSG00000029762	34.4804	-0.369906	0.282329	-1.31019	0.190131	0.453672	Akr1b8	aldo-keto reductase family 1, member B8
ENSMUSG00000028098	907.044	-0.0705764	0.0538774	-1.30994	0.190215	0.453802	Rnf115	ring finger protein 115
ENSMUSG00000003154	765.587	0.0703382	0.0537032	1.30976	0.190278	0.453881	Foxj2	forkhead box J2
ENSMUSG00000020163	1227.72	0.0632339	0.0482822	1.30967	0.190307	0.453881	Uqcr11	ubiquinol-cytochrome c reductase, complex III subunit XI
ENSMUSG00000073940	227.757	0.325861	0.248843	1.30951	0.190363	0.453944	Hbb-bt	hemoglobin, beta adult t chain
ENSMUSG00000023345	82.6024	-0.245484	0.187478	-1.3094	0.1904	0.453962	Poc1a	POC1 centriolar protein A
ENSMUSG00000020436	2002.61	-0.0673893	0.0514695	-1.3093	0.190431	0.453967	Gabrg2	gamma-aminobutyric acid (GABA) A receptor, subunit gamma 2
ENSMUSG00000001768	742.602	0.0920172	0.0703243	1.30847	0.190714	0.454571	Rin2	Ras and Rab interactor 2
ENSMUSG00000001768	742.602	0.0920172	0.0703243	1.30847	0.190714	0.454571	BC039771	cDNA sequence BC039771
ENSMUSG00000048232	955.831	0.0752324	0.0575006	1.30838	0.190746	0.454576	Fbxo10	F-box protein 10
ENSMUSG00000097032	24.3442	0.358896	0.274326	1.30828	0.190777	0.454579	4930539J05Rik	RIKEN cDNA 4930539J05 gene
ENSMUSG00000039701	967.584	0.0863043	0.0659725	1.30819	0.19081	0.454589	Usp53	ubiquitin specific peptidase 53
ENSMUSG00000066721	66.9453	-0.223595	0.170935	-1.30807	0.190849	0.454611	Zfp575	zinc finger protein 575
ENSMUSG00000051041	522.935	0.0897669	0.0686353	1.30788	0.190913	0.454623	Olfml1	olfactomedin-like 1
ENSMUSG00000061603	7875.58	0.03527	0.0269665	1.30792	0.1909	0.454623	Akap6	A kinase (PRKA) anchor protein 6
ENSMUSG00000007122	70.8823	-0.276396	0.211359	-1.30771	0.190972	0.454692	Casq1	calsequestrin 1
ENSMUSG00000068794	41.3674	-0.382416	0.292477	-1.30751	0.191041	0.454785	Col28a1	collagen, type XXVIII, alpha 1
ENSMUSG00000030435	2296.84	0.0430777	0.0329493	1.30739	0.19108	0.454808	U2af2	U2 small nuclear ribonucleoprotein auxiliary factor (U2AF) 2
ENSMUSG00000028886	874.65	0.0704152	0.0538686	1.30717	0.191157	0.454856	Eya3	EYA transcriptional coactivator and phosphatase 3
ENSMUSG00000045752	563.822	-0.0896547	0.0685875	-1.30716	0.191159	0.454856	Tssc4	tumor-suppressing subchromosomal transferable fragment 4
ENSMUSG00000016382	3611.65	0.04809	0.0367968	1.30691	0.191244	0.454918	Pls3	plastin 3 (T-isoform)
ENSMUSG00000025076	62.9861	-0.272155	0.208236	-1.30695	0.191229	0.454918	Casp7	caspase 7
ENSMUSG00000020089	1256.33	-0.0685175	0.0524473	-1.30641	0.191414	0.455251	Ppa1	pyrophosphatase (inorganic) 1
ENSMUSG00000027612	652.913	0.0939666	0.0719599	1.30582	0.191614	0.455449	Mmp24	matrix metallopeptidase 24
ENSMUSG00000035198	925.826	0.0722154	0.0553006	1.30587	0.191597	0.455449	Tubg1	tubulin, gamma 1
ENSMUSG00000022479	99.4594	-0.210376	0.161107	-1.30582	0.191615	0.455449	Vdr	vitamin D (1,25-dihydroxyvitamin D3) receptor
ENSMUSG00000024866	157.756	-0.182427	0.139677	-1.30606	0.191531	0.455449	Acy3	aspartoacylase (aminoacylase) 3
ENSMUSG00000027209	83.5785	0.208836	0.159965	1.30551	0.191718	0.455624	Fam227b	family with sequence similarity 227, member B
ENSMUSG00000038515	109.476	0.185777	0.142322	1.30533	0.191779	0.455697	Grtp1	GH regulated TBC protein 1
ENSMUSG00000120573	22.7252	-0.41447	0.317564	-1.30515	0.191841	0.455704
ENSMUSG00000034673	824.511	0.0776804	0.0595151	1.30522	0.191817	0.455704	Pbx2	pre B cell leukemia homeobox 2
ENSMUSG00000048782	317.226	0.130158	0.0997422	1.30495	0.191911	0.45573	Insc	INSC spindle orientation adaptor protein
ENSMUSG00000003119	712.153	0.0754412	0.0578098	1.30499	0.191896	0.45573	Cdk12	cyclin-dependent kinase 12
ENSMUSG00000027131	1190.89	0.0702695	0.0538764	1.30427	0.19214	0.455998	Emc4	ER membrane protein complex subunit 4
ENSMUSG00000049421	819.015	-0.0759623	0.0582348	-1.30441	0.192092	0.455998	Zfp260	zinc finger protein 260
ENSMUSG00000014633	273.07	0.119654	0.0917407	1.30427	0.192142	0.455998	Cmc2	COX assembly mitochondrial protein 2
ENSMUSG00000025135	1123.97	0.0653112	0.0500742	1.30429	0.192136	0.455998	Anapc11	anaphase promoting complex subunit 11
ENSMUSG00000098132	25.138	-0.41007	0.314493	-1.30391	0.192265	0.456218	Rassf10	Ras association (RalGDS/AF-6) domain family (N-terminal) member 10
ENSMUSG00000032350	1353.08	0.0519987	0.0398927	1.30346	0.192416	0.456507	Gclc	glutamate-cysteine ligase, catalytic subunit
ENSMUSG00000029471	1697.47	0.0585108	0.04491	1.30285	0.192627	0.456866	Camkk2	calcium/calmodulin-dependent protein kinase kinase 2, beta
ENSMUSG00000024067	391.648	-0.106958	0.0820927	-1.3029	0.19261	0.456866	Dpy30	dpy-30, histone methyltransferase complex regulatory subunit
ENSMUSG00000028410	3122.64	-0.0473433	0.0363536	-1.3023	0.192813	0.457222	Dnaja1	DnaJ heat shock protein family (Hsp40) member A1
ENSMUSG00000015980	292.851	0.133281	0.102348	1.30223	0.192837	0.457222	Lrrc27	leucine rich repeat containing 27
ENSMUSG00000047388	2572.44	0.0527783	0.0405463	1.30168	0.193025	0.457585	Atmin	ATM interactor
ENSMUSG00000021388	24.3596	-0.454505	0.349187	-1.30161	0.193049	0.457585	Aspn	asporin
ENSMUSG00000072591	114.061	0.189721	0.145875	1.30057	0.193405	0.458283	Fzd10os	frizzled class receptor 10, opposite strand
ENSMUSG00000051495	844.961	0.070267	0.0540312	1.30049	0.193433	0.458283	Irf2bp2	interferon regulatory factor 2 binding protein 2
ENSMUSG00000034120	2260.76	-0.048887	0.0375898	-1.30054	0.193416	0.458283	Srsf2	serine and arginine-rich splicing factor 2
ENSMUSG00000040022	620.883	-0.0870844	0.0669718	-1.30032	0.193493	0.458354	Rab11fip2	RAB11 family interacting protein 2 (class I)
ENSMUSG00000031786	39.6908	0.291511	0.224239	1.30001	0.193599	0.458535	Drc7	dynein regulatory complex subunit 7
ENSMUSG00000005949	376.388	-0.104638	0.0805116	-1.29966	0.193718	0.458745	Ctns	cystinosis, nephropathic
ENSMUSG00000000001	642.696	-0.0917744	0.0706394	-1.2992	0.193877	0.459052	Gnai3	guanine nucleotide binding protein (G protein), alpha inhibiting 3
ENSMUSG00000019907	1578.88	-0.0599178	0.046127	-1.29897	0.193953	0.459161	Ppp1r12a	protein phosphatase 1, regulatory subunit 12A
ENSMUSG00000031303	43.2329	0.313146	0.241171	1.29844	0.194135	0.459522	Map3k15	mitogen-activated protein kinase kinase kinase 15
ENSMUSG00000030217	22.208	-0.43871	0.338003	-1.29795	0.194305	0.459592	Art4	ADP-ribosyltransferase 4
ENSMUSG00000070509	1548.26	0.0713285	0.0549422	1.29825	0.194203	0.459592	Rgma	repulsive guidance molecule family member A
ENSMUSG00000045867	121.067	-0.173882	0.133987	-1.29775	0.194374	0.459592	Cradd	CASP2 and RIPK1 domain containing adaptor with death domain
ENSMUSG00000039620	231.365	-0.153964	0.118605	-1.29813	0.194244	0.459592	Trmt9b	tRNA methyltransferase 9B
ENSMUSG00000034796	249.88	-0.127231	0.0980357	-1.29781	0.194354	0.459592	Cpne7	copine VII
ENSMUSG00000098332	68.1162	0.25255	0.194589	1.29786	0.194335	0.459592	Pigbos1	Pigb opposite strand 1
ENSMUSG00000040312	165.668	-0.157019	0.120978	-1.29791	0.194319	0.459592	Cchcr1	coiled-coil alpha-helical rod protein 1
ENSMUSG00000050511	278.828	0.139547	0.107626	1.2966	0.194769	0.460192	Oprd1	opioid receptor, delta 1
ENSMUSG00000029165	317.249	-0.125423	0.096734	-1.29658	0.194777	0.460192	Agbl5	ATP/GTP binding protein-like 5
ENSMUSG00000030861	1479.93	0.0561537	0.0433037	1.29674	0.19472	0.460192	Acadsb	acyl-Coenzyme A dehydrogenase, short/branched chain
ENSMUSG00000035960	348.693	-0.109735	0.0846207	-1.29678	0.194706	0.460192	Apex1	apurinic/apyrimidinic endonuclease 1
ENSMUSG00000112358	211.066	-0.139162	0.107304	-1.2969	0.194667	0.460192
ENSMUSG00000005610	14733	0.0286213	0.0220885	1.29576	0.195058	0.460785	Eif4g2	eukaryotic translation initiation factor 4, gamma 2
ENSMUSG00000045248	161.857	-0.172339	0.133047	-1.29533	0.195207	0.461066	Med26	mediator complex subunit 26
ENSMUSG00000053141	3254.64	-0.058729	0.0453469	-1.29511	0.195283	0.461176	Ptprt	protein tyrosine phosphatase, receptor type, T
ENSMUSG00000041846	865.838	-0.0813154	0.062792	-1.295	0.195322	0.461195	Ppp4r3a	protein phosphatase 4 regulatory subunit 3A
ENSMUSG00000021779	504.42	-0.0875537	0.0676289	-1.29462	0.195451	0.461431	Thrb	thyroid hormone receptor beta
ENSMUSG00000043629	128.19	0.164977	0.127445	1.29449	0.195496	0.461464	1700019D03Rik	RIKEN cDNA 1700019D03 gene
ENSMUSG00000056131	271.193	-0.120344	0.0929802	-1.29429	0.195564	0.461556	Pgm3	phosphoglucomutase 3
ENSMUSG00000030760	496.163	-0.0902683	0.0697521	-1.29413	0.195621	0.461618	Acer3	alkaline ceramidase 3
ENSMUSG00000046442	3431.6	-0.0540563	0.0417764	-1.29394	0.195685	0.461698	Ppm1e	protein phosphatase 1E (PP2C domain containing)
ENSMUSG00000043668	121.347	-0.198416	0.153364	-1.29376	0.195749	0.461709	Tox3	TOX high mobility group box family member 3
ENSMUSG00000043065	264.787	0.114193	0.0882631	1.29378	0.19574	0.461709	Spice1	spindle and centriole associated protein 1
ENSMUSG00000058173	51.0081	0.270936	0.209443	1.2936	0.195803	0.461765	Smco4	single-pass membrane protein with coiled-coil domains 4
ENSMUSG00000059486	1051.64	0.0781837	0.0604455	1.29346	0.195853	0.461811	Kbtbd2	kelch repeat and BTB (POZ) domain containing 2
ENSMUSG00000026383	223.904	-0.14086	0.108926	-1.29317	0.195951	0.461817	Epb41l5	erythrocyte membrane protein band 4.1 like 5
ENSMUSG00000095115	264.843	-0.163738	0.126624	-1.2931	0.195975	0.461817	Itpripl2	inositol 1,4,5-triphosphate receptor interacting protein-like 2
ENSMUSG00000099966	63.3388	-0.261212	0.201981	-1.29325	0.195923	0.461817
ENSMUSG00000097746	28.1905	-0.405635	0.313648	-1.29328	0.195914	0.461817	Gm6225	predicted gene 6225
ENSMUSG00000039633	402.762	-0.108018	0.0835416	-1.29298	0.196016	0.461844	Lonrf1	LON peptidase N-terminal domain and ring finger 1
ENSMUSG00000064247	185.224	-0.150367	0.116326	-1.29264	0.196136	0.461892	Plcxd1	phosphatidylinositol-specific phospholipase C, X domain containing 1
ENSMUSG00000039191	706.864	0.0776217	0.0600533	1.29255	0.196168	0.461892	Rbpj	recombination signal binding protein for immunoglobulin kappa J region
ENSMUSG00000029191	917.432	0.0794929	0.0615036	1.29249	0.196187	0.461892	Rfc1	replication factor C (activator 1) 1
ENSMUSG00000051550	487.303	0.0896636	0.0693667	1.2926	0.196148	0.461892	Zfp579	zinc finger protein 579
ENSMUSG00000021364	503.469	0.0909998	0.0704061	1.2925	0.196185	0.461892	Elovl2	elongation of very long chain fatty acids (FEN1/Elo2, SUR4/Elo3, yeast)-like 2
ENSMUSG00000066057	297.235	-0.139097	0.107632	-1.29234	0.196238	0.461942	Gm1976	predicted gene 1976
ENSMUSG00000025971	280.158	-0.112051	0.0867161	-1.29216	0.196302	0.46202	Maip1	matrix AAA peptidase interacting protein 1
ENSMUSG00000078671	1536.09	0.0541774	0.0419314	1.29205	0.19634	0.46204	Chd2	chromodomain helicase DNA binding protein 2
ENSMUSG00000019814	282.697	0.112466	0.0870652	1.29174	0.196446	0.462151	Ltv1	LTV1 ribosome biogenesis factor
ENSMUSG00000064105	878.646	0.0690048	0.0534201	1.29174	0.196447	0.462151	Cnnm2	cyclin M2
ENSMUSG00000038026	671.405	0.0821995	0.0636394	1.29164	0.19648	0.462158	Kcnj9	potassium inwardly-rectifying channel, subfamily J, member 9
ENSMUSG00000001053	173.749	0.132613	0.102684	1.29148	0.196539	0.462225	N4bp3	NEDD4 binding protein 3
ENSMUSG00000027601	241.067	0.12239	0.0948026	1.291	0.196704	0.462305	Mtfr1	mitochondrial fission regulator 1
ENSMUSG00000073752	22.8565	0.395763	0.306615	1.29075	0.196791	0.462305
ENSMUSG00000029048	1086.89	0.0595673	0.0461517	1.29068	0.196813	0.462305	Rer1	retention in endoplasmic reticulum sorting receptor 1
ENSMUSG00000097767	8779.7	0.0437582	0.0338977	1.29089	0.196741	0.462305	Miat	myocardial infarction associated transcript (non-protein coding)
ENSMUSG00000108897	31.0386	0.327415	0.253556	1.29129	0.196603	0.462305
ENSMUSG00000031983	2751.63	-0.0611174	0.0473409	-1.29101	0.196702	0.462305	2310022B05Rik	RIKEN cDNA 2310022B05 gene
ENSMUSG00000014313	2872.08	0.0550905	0.042667	1.29117	0.196643	0.462305	Cox6c	cytochrome c oxidase subunit 6C
ENSMUSG00000116858	137.553	-0.197058	0.152671	-1.29073	0.196796	0.462305
ENSMUSG00000026986	205.423	-0.139444	0.108047	-1.29058	0.196848	0.462317	Hnmt	histamine N-methyltransferase
ENSMUSG00000027618	678.127	0.0795057	0.0616446	1.28974	0.19714	0.462655	Nfs1	nitrogen fixation gene 1 (S. cerevisiae)
ENSMUSG00000028955	822.173	-0.0680091	0.052731	-1.28974	0.197142	0.462655	Vamp3	vesicle-associated membrane protein 3
ENSMUSG00000030094	420.243	-0.0938036	0.0727148	-1.29002	0.197044	0.462655	Xpc	xeroderma pigmentosum, complementation group C
ENSMUSG00000052675	225.092	-0.135575	0.105112	-1.28982	0.197114	0.462655	Zfp112	zinc finger protein 112
ENSMUSG00000037594	143.404	-0.162978	0.126356	-1.28984	0.197107	0.462655	Clba1	clathrin binding box of aftiphilin containing 1
ENSMUSG00000020695	262.738	0.362258	0.280922	1.28953	0.197214	0.462752	Mrc2	mannose receptor, C type 2
ENSMUSG00000027074	47.9507	-0.317469	0.246233	-1.2893	0.197293	0.462867	Slc43a3	solute carrier family 43, member 3
ENSMUSG00000052397	463.655	0.0963635	0.0747475	1.28919	0.197333	0.46289	Ezr	ezrin
ENSMUSG00000033411	312.738	-0.102147	0.0792482	-1.28895	0.197415	0.462927	Ctdspl2	CTD (carboxy-terminal domain, RNA polymerase II, polypeptide A) small phosphatase like 2
ENSMUSG00000042446	1502.77	-0.0580005	0.0450006	-1.28888	0.197439	0.462927	Zmym4	zinc finger, MYM-type 4
ENSMUSG00000030889	122.113	0.173521	0.134616	1.28901	0.197395	0.462927	Vwa3a	von Willebrand factor A domain containing 3A
ENSMUSG00000028850	89.9747	0.189123	0.146748	1.28876	0.197481	0.462956	Gpatch3	G patch domain containing 3
ENSMUSG00000026456	430.121	0.102665	0.0796959	1.28821	0.197674	0.463337	Cyb5r1	cytochrome b5 reductase 1
ENSMUSG00000026307	570.117	0.0808411	0.0627973	1.28733	0.197978	0.463978	Scly	selenocysteine lyase
ENSMUSG00000053070	121.677	-0.15666	0.121717	-1.28709	0.198063	0.464108	Cfap300	cilia and flagella associated protein 300
ENSMUSG00000038332	879.964	0.0775258	0.0602508	1.28672	0.198193	0.464287	Sesn1	sestrin 1
ENSMUSG00000020023	2977.03	0.0521525	0.0405321	1.2867	0.1982	0.464287	Tmcc3	transmembrane and coiled coil domains 3
ENSMUSG00000051855	663.492	-0.105337	0.0818747	-1.28656	0.198248	0.46433	Mest	mesoderm specific transcript
ENSMUSG00000040521	248.043	0.127666	0.0992967	1.2857	0.198548	0.46496	Tsfm	Ts translation elongation factor, mitochondrial
ENSMUSG00000024357	432.669	0.103032	0.0801544	1.28542	0.198646	0.465119	Sil1	SIL1 nucleotide exchange factor
ENSMUSG00000031231	2545.97	0.0485764	0.0377991	1.28512	0.19875	0.465123	Cox7b	cytochrome c oxidase subunit 7B
ENSMUSG00000087437	123.876	-0.172637	0.13433	-1.28517	0.198731	0.465123
ENSMUSG00000061589	2047.64	-0.0484852	0.0377296	-1.28507	0.198768	0.465123	Dot1l	DOT1-like, histone H3 methyltransferase (S. cerevisiae)
ENSMUSG00000075486	495.776	-0.0971163	0.0755621	-1.28525	0.198704	0.465123	Commd6	COMM domain containing 6
ENSMUSG00000024660	233.664	0.128265	0.0998211	1.28495	0.198808	0.465146	Incenp	inner centromere protein
ENSMUSG00000025133	914.191	0.0665797	0.0518199	1.28483	0.198853	0.465178	Ints4	integrator complex subunit 4
ENSMUSG00000018548	8300.53	-0.0393151	0.0306049	-1.2846	0.198932	0.465223	Trim37	tripartite motif-containing 37
ENSMUSG00000047022	127.905	-0.169359	0.131837	-1.28461	0.198929	0.465223	Mipol1	mirror-image polydactyly 1
ENSMUSG00000021038	991.539	0.0596802	0.0464706	1.28426	0.199052	0.465433	Vipas39	VPS33B interacting protein, apical-basolateral polarity regulator, spe-39 homolog
ENSMUSG00000001942	585.683	0.0777147	0.0605202	1.28411	0.199103	0.465482	Siae	sialic acid acetylesterase
ENSMUSG00000036395	31.0175	0.32098	0.250116	1.28333	0.199378	0.466053	Glb1l2	galactosidase, beta 1-like 2
ENSMUSG00000058897	775.348	-0.0843932	0.0657679	-1.2832	0.199423	0.466087	Col25a1	collagen, type XXV, alpha 1
ENSMUSG00000093424	21.5378	0.407033	0.317415	1.28234	0.199725	0.466656
ENSMUSG00000052144	714.229	-0.0721628	0.0562747	-1.28233	0.199727	0.466656	Ppp4r2	protein phosphatase 4, regulatory subunit 2
ENSMUSG00000057378	1846.9	-0.0601169	0.0468995	-1.28183	0.199904	0.466977	Ryr3	ryanodine receptor 3
ENSMUSG00000097073	83.7157	-0.204318	0.159414	-1.28168	0.199955	0.466977	9430037G07Rik	RIKEN cDNA 9430037G07 gene
ENSMUSG00000042444	1658.63	-0.0523134	0.0408155	-1.2817	0.199947	0.466977	Mindy2	MINDY lysine 48 deubiquitinase 2
ENSMUSG00000031245	128.963	0.152112	0.118697	1.28152	0.200011	0.467037	Hmgn5	high-mobility group nucleosome binding domain 5
ENSMUSG00000019188	1406.86	0.0505048	0.0394452	1.28038	0.200411	0.467624	H13	histocompatibility 13
ENSMUSG00000085213	22.0684	0.410131	0.320302	1.28045	0.200387	0.467624
ENSMUSG00000104868	64.8034	-0.237834	0.185739	-1.28047	0.20038	0.467624
ENSMUSG00000055319	810.544	0.0791722	0.0618232	1.28062	0.200326	0.467624	Sec23ip	Sec23 interacting protein
ENSMUSG00000041765	506.005	0.098012	0.0765559	1.28027	0.200451	0.467624	Ubac2	ubiquitin associated domain containing 2
ENSMUSG00000021643	106.218	0.176969	0.138224	1.28031	0.200438	0.467624	Serf1	small EDRK-rich factor 1
ENSMUSG00000120232	60.3401	-0.246051	0.192198	-1.2802	0.200475	0.467624
ENSMUSG00000029599	758.625	0.093	0.0726578	1.27997	0.200555	0.467738	Ddx54	DEAD box helicase 54
ENSMUSG00000050229	390.125	-0.100477	0.0785155	-1.27971	0.200647	0.467828	Pigm	phosphatidylinositol glycan anchor biosynthesis, class M
ENSMUSG00000012405	1839.17	-0.0478679	0.0374059	-1.27969	0.200654	0.467828	Rpl15	ribosomal protein L15
ENSMUSG00000037347	20.8077	0.405507	0.317045	1.27902	0.200891	0.468025	Chst7	carbohydrate (N-acetylglucosamino) sulfotransferase 7
ENSMUSG00000093553	25.6849	-0.359315	0.28089	-1.2792	0.200826	0.468025
ENSMUSG00000030689	561.258	0.091122	0.0712383	1.27912	0.200856	0.468025	Ino80e	INO80 complex subunit E
ENSMUSG00000037031	822.896	0.0745961	0.058317	1.27915	0.200845	0.468025	Tspan15	tetraspanin 15
ENSMUSG00000022369	95.6965	-0.180954	0.141477	-1.27904	0.200885	0.468025	Mtbp	Mdm2, transformed 3T3 cell double minute p53 binding protein
ENSMUSG00000011158	812.63	0.0770963	0.0602844	1.27888	0.200941	0.468071	Brf1	BRF1, RNA polymerase III transcription initiation factor 90 kDa subunit
ENSMUSG00000041669	443.827	0.0958023	0.0749202	1.27872	0.200994	0.468124	Prima1	proline rich membrane anchor 1
ENSMUSG00000028480	139.183	-0.169961	0.132982	-1.27807	0.201224	0.468164	Glipr2	GLI pathogenesis-related 2
ENSMUSG00000031971	107.664	-0.185273	0.144914	-1.2785	0.201072	0.468164	Ccsap	centriole, cilia and spindle associated protein
ENSMUSG00000022094	888.552	-0.0870988	0.0681444	-1.27815	0.201196	0.468164	Slc39a14	solute carrier family 39 (zinc transporter), member 14
ENSMUSG00000043719	52.3164	-0.330542	0.258545	-1.27847	0.201083	0.468164	Col6a6	collagen, type VI, alpha 6
ENSMUSG00000004798	1897.1	0.0584548	0.0457341	1.27815	0.201198	0.468164	Ulk2	unc-51 like kinase 2
ENSMUSG00000049721	800.837	0.0931334	0.0728635	1.27819	0.201182	0.468164	Gal3st1	galactose-3-O-sulfotransferase 1
ENSMUSG00000021497	1019.97	0.0753879	0.0589829	1.27813	0.201203	0.468164	Txndc15	thioredoxin domain containing 15
ENSMUSG00000073448	39.9504	-0.323792	0.253379	-1.2779	0.201286	0.468237	Gm10509	predicted gene 10509
ENSMUSG00000034959	55.7596	0.263146	0.205978	1.27754	0.20141	0.468399	Rubcnl	RUN and cysteine rich domain containing beclin 1 interacting protein like
ENSMUSG00000024712	1733	-0.0593619	0.0464663	-1.27753	0.201417	0.468399	Rfk	riboflavin kinase
ENSMUSG00000001910	2712.66	0.0529643	0.0414704	1.27716	0.201546	0.468591	Nacc1	nucleus accumbens associated 1, BEN and BTB (POZ) domain containing
ENSMUSG00000069255	714.922	0.0807417	0.0632217	1.27712	0.20156	0.468591	Dusp22	dual specificity phosphatase 22
ENSMUSG00000027840	23.0568	0.375938	0.294444	1.27678	0.201682	0.468661	Wnt2b	wingless-type MMTV integration site family, member 2B
ENSMUSG00000018428	670.373	0.0930729	0.0728932	1.27684	0.201659	0.468661	Akap1	A kinase (PRKA) anchor protein 1
ENSMUSG00000024019	498.243	-0.0853819	0.0668641	-1.27695	0.201621	0.468661	Cmtr1	cap methyltransferase 1
ENSMUSG00000027598	1742.93	-0.056951	0.0446183	-1.27641	0.201812	0.468862	Itch	itchy, E3 ubiquitin protein ligase
ENSMUSG00000032278	104.83	0.184002	0.144162	1.27636	0.201829	0.468862	Paqr5	progestin and adipoQ receptor family member V
ENSMUSG00000099384	25.0945	-0.405396	0.31765	-1.27623	0.201873	0.468894	1700110C19Rik	RIKEN cDNA 1700110C19 gene
ENSMUSG00000047793	1458.29	0.148976	0.116747	1.27605	0.201937	0.468923	Sned1	sushi, nidogen and EGF-like domains 1
ENSMUSG00000073700	424.487	0.110141	0.0863155	1.27603	0.201946	0.468923	Klhl21	kelch-like 21
ENSMUSG00000047539	1198.79	-0.0601734	0.0471667	-1.27576	0.20204	0.469066	Fbxo28	F-box protein 28
ENSMUSG00000027950	1301.51	0.0630128	0.0493989	1.27559	0.2021	0.469066	Chrnb2	cholinergic receptor, nicotinic, beta polypeptide 2 (neuronal)
ENSMUSG00000022311	1022.13	-0.0876359	0.0687014	-1.27561	0.202095	0.469066	Csmd3	CUB and Sushi multiple domains 3
ENSMUSG00000026854	1565.17	0.0536826	0.0421006	1.2751	0.202272	0.469184	Usp20	ubiquitin specific peptidase 20
ENSMUSG00000063972	257.644	-0.114115	0.0894921	-1.27514	0.20226	0.469184	Nr6a1	nuclear receptor subfamily 6, group A, member 1
ENSMUSG00000003849	163.581	0.148043	0.116101	1.27512	0.202267	0.469184	Nqo1	NAD(P)H dehydrogenase, quinone 1
ENSMUSG00000024420	747.881	0.0721974	0.0566196	1.27513	0.202263	0.469184	Zfp521	zinc finger protein 521
ENSMUSG00000060261	4206.07	0.0408359	0.0320369	1.27465	0.202432	0.469427	Gtf2i	general transcription factor II I
ENSMUSG00000055128	437.666	0.0853194	0.0669363	1.27464	0.202438	0.469427	Cgrrf1	cell growth regulator with ring finger domain 1
ENSMUSG00000002280	413.621	0.0992227	0.0778544	1.27446	0.202499	0.469497	Ciao3	cytosolic iron-sulfur assembly component 3
ENSMUSG00000006276	1606.58	-0.0577517	0.0453391	-1.27377	0.202744	0.469995	Eps15l1	epidermal growth factor receptor pathway substrate 15-like 1
ENSMUSG00000034467	23.124	0.405869	0.318668	1.27364	0.20279	0.470026	Dynlrb2	dynein light chain roadblock-type 2
ENSMUSG00000023904	828.041	0.0792928	0.0622606	1.27356	0.202818	0.470026	Hcfc1r1	host cell factor C1 regulator 1 (XPO1-dependent)
ENSMUSG00000079499	250.067	0.113295	0.0890108	1.27282	0.20308	0.470501	6530402F18Rik	RIKEN cDNA 6530402F18 gene
ENSMUSG00000027993	8241.93	-0.0376798	0.0296056	-1.27273	0.203115	0.470501	Trim2	tripartite motif-containing 2
ENSMUSG00000023367	365.184	-0.129569	0.1018	-1.27278	0.203097	0.470501	Tmem176a	transmembrane protein 176A
ENSMUSG00000026355	149.097	-0.196066	0.154095	-1.27238	0.20324	0.470718	Mcm6	minichromosome maintenance complex component 6
ENSMUSG00000085028	199.362	-0.13538	0.106412	-1.27222	0.203295	0.470735	Slc2a4rg-ps	Slc2a4 regulator, pseudogene
ENSMUSG00000053004	185.886	0.151569	0.119141	1.27218	0.203308	0.470735	Hrh1	histamine receptor H1
ENSMUSG00000031347	323.585	-0.116124	0.0913353	-1.2714	0.203586	0.471209	Cetn2	centrin 2
ENSMUSG00000030287	977.326	0.0733285	0.0576777	1.27135	0.203605	0.471209	Itpr2	inositol 1,4,5-triphosphate receptor 2
ENSMUSG00000032508	149.573	0.151727	0.119332	1.27147	0.203563	0.471209	Myd88	myeloid differentiation primary response gene 88
ENSMUSG00000035529	578.245	-0.0816286	0.064217	-1.27114	0.20368	0.471312	Prdm4	PR domain containing 4
ENSMUSG00000032298	247.261	-0.111544	0.0877693	-1.27088	0.203772	0.471455	Neil1	nei endonuclease VIII-like 1 (E. coli)
ENSMUSG00000028104	361.106	0.103983	0.0818267	1.27077	0.20381	0.471473	Polr3gl	polymerase (RNA) III (DNA directed) polypeptide G like
ENSMUSG00000060427	208.958	-0.121266	0.0954408	-1.27059	0.203874	0.471549	Zfp868	zinc finger protein 868
ENSMUSG00000052783	79.9471	-0.221848	0.174654	-1.27022	0.204007	0.471736	Grk4	G protein-coupled receptor kinase 4
ENSMUSG00000001794	4368.19	0.050642	0.0398723	1.27011	0.204047	0.471736	Capns1	calpain, small subunit 1
ENSMUSG00000024990	154.996	0.364072	0.286628	1.27019	0.204017	0.471736	Rbp4	retinol binding protein 4, plasma
ENSMUSG00000026279	380.173	0.115633	0.0910566	1.2699	0.204121	0.471835	Thap4	THAP domain containing 4
ENSMUSG00000047945	1135.67	0.0644477	0.0507556	1.26977	0.204168	0.471873	Marcksl1	MARCKS-like 1
ENSMUSG00000027500	7868.62	0.0412161	0.0324663	1.2695	0.204261	0.471975	Stmn2	stathmin-like 2
ENSMUSG00000038518	841.948	-0.0624449	0.0491897	-1.26947	0.204273	0.471975	Jarid2	jumonji, AT rich interactive domain 2
ENSMUSG00000035849	1111.12	-0.0613378	0.0483298	-1.26915	0.204387	0.472168	Krt222	keratin 222
ENSMUSG00000002111	57.3991	0.255479	0.201348	1.26884	0.204498	0.472353	Spi1	spleen focus forming virus (SFFV) proviral integration oncogene
ENSMUSG00000040112	332.709	0.111711	0.0880621	1.26855	0.204602	0.472437	Mrps35	mitochondrial ribosomal protein S35
ENSMUSG00000017493	575.132	0.191098	0.150636	1.26861	0.204581	0.472437	Igfbp4	insulin-like growth factor binding protein 4
ENSMUSG00000002058	562.138	0.100505	0.0792325	1.26848	0.204627	0.472437	Unc119	unc-119 lipid binding chaperone
ENSMUSG00000028683	321.272	-0.113276	0.0893229	-1.26816	0.204739	0.472626	Eif2b3	eukaryotic translation initiation factor 2B, subunit 3
ENSMUSG00000036815	1655.86	-0.0594127	0.0468659	-1.26772	0.204899	0.472922	Dpp10	dipeptidylpeptidase 10
ENSMUSG00000029780	558.944	-0.117456	0.0926577	-1.26763	0.204929	0.472922	Nt5c3	5'-nucleotidase, cytosolic III
ENSMUSG00000019699	2869.2	-0.0472577	0.0372898	-1.26731	0.205044	0.472989	Akt3	thymoma viral proto-oncogene 3
ENSMUSG00000007892	4252.61	0.0567223	0.0447555	1.26738	0.205019	0.472989	Rplp1	ribosomal protein, large, P1
ENSMUSG00000104494	155.587	-0.179814	0.141898	-1.26721	0.205081	0.472989
ENSMUSG00000023923	1325.49	0.0657012	0.051844	1.26729	0.205053	0.472989	Tbc1d5	TBC1 domain family, member 5
ENSMUSG00000003573	367.688	0.103303	0.0815256	1.26712	0.205113	0.472992	Homer3	homer scaffolding protein 3
ENSMUSG00000033722	623.006	0.0971322	0.0766823	1.26668	0.205268	0.473058	BC034090	cDNA sequence BC034090
ENSMUSG00000054958	142.813	0.16703	0.131859	1.26673	0.205253	0.473058	Nt5c1a	5'-nucleotidase, cytosolic IA
ENSMUSG00000090061	287.291	-0.12534	0.0989418	-1.26681	0.205224	0.473058	Nwd2	NACHT and WD repeat domain containing 2
ENSMUSG00000020151	287.14	-0.115395	0.0910835	-1.26691	0.205186	0.473058	Ptprr	protein tyrosine phosphatase, receptor type, R
ENSMUSG00000021143	10739	0.0409636	0.0323411	1.26661	0.205295	0.473058	Pacs2	phosphofurin acidic cluster sorting protein 2
ENSMUSG00000037242	5647.33	0.0380732	0.0300687	1.26621	0.205439	0.473207	Clic4	chloride intracellular channel 4 (mitochondrial)
ENSMUSG00000035161	421.255	-0.0882973	0.0697357	-1.26617	0.205452	0.473207	Ints6	integrator complex subunit 6
ENSMUSG00000066233	90.2605	0.217865	0.172051	1.26628	0.205412	0.473207	Tmem42	transmembrane protein 42
ENSMUSG00000034145	1035.58	0.0677561	0.053517	1.26606	0.20549	0.473223	Tmem63c	transmembrane protein 63c
ENSMUSG00000044533	2830.85	0.0517671	0.0409089	1.26542	0.20572	0.473683	Rps2	ribosomal protein S2
ENSMUSG00000025038	20.5908	-0.403413	0.31883	-1.26529	0.205767	0.473719	Efhc2	EF-hand domain (C-terminal) containing 2
ENSMUSG00000039270	2987.74	-0.0521566	0.0412265	-1.26512	0.205827	0.473787	Megf9	multiple EGF-like-domains 9
ENSMUSG00000102516	27.9097	-0.33579	0.265475	-1.26487	0.205919	0.473928
ENSMUSG00000036430	227.451	-0.119625	0.0946111	-1.26438	0.206092	0.474255	Tbcc	tubulin-specific chaperone C
ENSMUSG00000008845	79.3397	0.267579	0.211709	1.2639	0.206265	0.474439	Cd163	CD163 antigen
ENSMUSG00000030528	165.415	-0.151833	0.120117	-1.26404	0.206215	0.474439	Blm	Bloom syndrome, RecQ like helicase
ENSMUSG00000110924	44.9167	0.320193	0.253328	1.26395	0.20625	0.474439	Gm40518	predicted gene, 40518
ENSMUSG00000016409	315.751	-0.117515	0.0929975	-1.26364	0.206359	0.474545	Nkap	NFKB activating protein
ENSMUSG00000069910	26.0855	-0.361001	0.285691	-1.2636	0.206372	0.474545	Spdl1	spindle apparatus coiled-coil protein 1
ENSMUSG00000013629	686.676	0.0719274	0.0569276	1.26349	0.206414	0.47457	Cad	carbamoyl-phosphate synthetase 2, aspartate transcarbamylase, and dihydroorotase
ENSMUSG00000032478	109.454	0.180028	0.142563	1.2628	0.206661	0.475056	Nme6	NME/NM23 nucleoside diphosphate kinase 6
ENSMUSG00000061474	297.485	0.119531	0.0946608	1.26273	0.206687	0.475056	Mrps36	mitochondrial ribosomal protein S36
ENSMUSG00000049556	1421.46	0.0625238	0.0495254	1.26246	0.206784	0.475191	Lingo1	leucine rich repeat and Ig domain containing 1
ENSMUSG00000045374	749.517	0.0727526	0.0576308	1.26239	0.206808	0.475191	Wdr81	WD repeat domain 81
ENSMUSG00000034848	430.548	-0.105712	0.0837705	-1.26192	0.206976	0.475268	Ttc21b	tetratricopeptide repeat domain 21B
ENSMUSG00000015083	20.044	0.390918	0.309862	1.26159	0.207098	0.475268	C8g	complement component 8, gamma polypeptide
ENSMUSG00000063873	2224.48	0.0451627	0.035787	1.26199	0.206954	0.475268	Slc24a3	solute carrier family 24 (sodium/potassium/calcium exchanger), member 3
ENSMUSG00000028646	1251.53	-0.0552876	0.0438187	-1.26173	0.207044	0.475268	Rragc	Ras-related GTP binding C
ENSMUSG00000046079	918.556	-0.0610983	0.0484265	-1.26167	0.207067	0.475268	Lrrc8d	leucine rich repeat containing 8D
ENSMUSG00000028780	598.28	-0.0952357	0.0754662	-1.26197	0.206961	0.475268	Sema3c	sema domain, immunoglobulin domain (Ig), short basic domain, secreted, (semaphorin) 3C
ENSMUSG00000033707	480.868	0.0890823	0.0706146	1.26153	0.207119	0.475268	Lrrc24	leucine rich repeat containing 24
ENSMUSG00000014039	312.535	0.10197	0.0808245	1.26162	0.207084	0.475268	Prdm15	PR domain containing 15
ENSMUSG00000117814	136.944	-0.14672	0.116282	-1.26176	0.207037	0.475268
ENSMUSG00000059669	296.427	-0.102654	0.0813983	-1.26113	0.207261	0.475523	Taf1b	TATA-box binding protein associated factor, RNA polymerase I, B
ENSMUSG00000043633	30.1686	-0.324026	0.256995	-1.26082	0.207373	0.475567	Fam221b	family with sequence similarity 221, member B
ENSMUSG00000064037	513.258	-0.088349	0.0700715	-1.26084	0.207366	0.475567	Gpn1	GPN-loop GTPase 1
ENSMUSG00000030720	329.481	0.104073	0.0825334	1.26098	0.207316	0.475567	Cln3	ceroid lipofuscinosis, neuronal 3, juvenile (Batten, Spielmeyer-Vogt disease)
ENSMUSG00000049482	234.952	0.130521	0.103543	1.26054	0.207473	0.475727	Ctu2	cytosolic thiouridylase subunit 2
ENSMUSG00000108737	20.4855	-0.393441	0.312156	-1.2604	0.207526	0.475777
ENSMUSG00000024516	2136.93	-0.0553552	0.0439274	-1.26015	0.207615	0.475909	Sec11c	SEC11 homolog C, signal peptidase complex subunit
ENSMUSG00000022636	1779.44	-0.0549976	0.0436474	-1.26004	0.207654	0.475928	Alcam	activated leukocyte cell adhesion molecule
ENSMUSG00000074981	36.9298	-0.31894	0.253173	-1.25977	0.207752	0.47601
ENSMUSG00000032316	1376.74	0.0606811	0.0481652	1.25985	0.207722	0.47601	Clk3	CDC-like kinase 3
ENSMUSG00000020085	307.47	0.12107	0.096118	1.2596	0.207815	0.476084	Aifm2	apoptosis-inducing factor, mitochondrion-associated 2
ENSMUSG00000028256	311.603	-0.111651	0.088658	-1.25935	0.207905	0.47615	Odf2l	outer dense fiber of sperm tails 2-like
ENSMUSG00000055850	1159.1	-0.057935	0.0460037	-1.25935	0.207903	0.47615	Rnf181	ring finger protein 181
ENSMUSG00000048332	456.636	0.0917544	0.0728683	1.25918	0.207965	0.476214	Lhfpl6	LHFPL tetraspan subfamily member 6
ENSMUSG00000111375	734.791	-0.0749068	0.0595147	-1.25863	0.208165	0.476603	Btbd8	BTB (POZ) domain containing 8
ENSMUSG00000051730	153.895	-0.14795	0.117633	-1.25772	0.208492	0.477191	Mettl5	methyltransferase like 5
ENSMUSG00000010914	728.875	0.0907422	0.07217	1.25734	0.208631	0.477191	Pdhx	pyruvate dehydrogenase complex, component X
ENSMUSG00000027327	762.181	0.0884703	0.0703634	1.25733	0.208633	0.477191	Adissp	adipose secreted signaling protein
ENSMUSG00000070808	674.922	-0.0723579	0.0575433	-1.25745	0.20859	0.477191	Bicra	BRD4 interacting chromatin remodeling complex associated protein
ENSMUSG00000022865	262.1	-0.127879	0.101681	-1.25765	0.208518	0.477191	Cxadr	coxsackie virus and adenovirus receptor
ENSMUSG00000022685	637.763	0.0843902	0.0671193	1.25732	0.208639	0.477191	Parn	poly(A)-specific ribonuclease (deadenylation nuclease)
ENSMUSG00000102854	33.8247	-0.380971	0.302968	-1.25747	0.208585	0.477191
ENSMUSG00000104399	85.0581	-0.18866	0.150098	-1.25691	0.208786	0.477457
ENSMUSG00000005716	1158.49	0.0689154	0.0548508	1.25642	0.208966	0.477795	Pvalb	parvalbumin
ENSMUSG00000006241	150.161	0.168592	0.134217	1.25612	0.209073	0.477969	Ccdc159	coiled-coil domain containing 159
ENSMUSG00000041025	462.275	0.0853949	0.0679941	1.25592	0.209146	0.477995	Iffo2	intermediate filament family orphan 2
ENSMUSG00000001891	1619.49	-0.0585782	0.0466394	-1.25598	0.209123	0.477995	Ugp2	UDP-glucose pyrophosphorylase 2
ENSMUSG00000043461	203.633	-0.129326	0.103275	-1.25225	0.21048	0.480588	Sptssb	serine palmitoyltransferase, small subunit B
ENSMUSG00000019494	1776.72	0.0471398	0.0376334	1.25261	0.210349	0.480588	Cops6	COP9 signalosome subunit 6
ENSMUSG00000030727	376.587	0.105161	0.083955	1.25259	0.210353	0.480588	Rabep2	rabaptin, RAB GTPase binding effector protein 2
ENSMUSG00000005609	1480	-0.0511633	0.0408591	-1.25219	0.210502	0.480588	Ctr9	CTR9 homolog, Paf1/RNA polymerase II complex component
ENSMUSG00000055707	772.765	0.0649554	0.0518622	1.25246	0.210402	0.480588	Klhl26	kelch-like 26
ENSMUSG00000001833	5477.44	-0.0503425	0.0402061	-1.25211	0.210529	0.480588	Septin7	septin 7
ENSMUSG00000024006	1339.72	-0.0551579	0.0440504	-1.25215	0.210514	0.480588	Stk38	serine/threonine kinase 38
ENSMUSG00000024421	109.294	-0.197844	0.158009	-1.25211	0.210531	0.480588	Lama3	laminin, alpha 3
ENSMUSG00000032803	1931.02	0.0499663	0.0399173	1.25175	0.210663	0.480676	Cdv3	carnitine deficiency-associated gene expressed in ventricle 3
ENSMUSG00000002489	997.328	-0.0606815	0.0484748	-1.25182	0.210637	0.480676	Tiam1	T cell lymphoma invasion and metastasis 1
ENSMUSG00000033327	699.861	-0.230945	0.184492	-1.25179	0.210647	0.480676	Tnxb	tenascin XB
ENSMUSG00000036062	5481.13	0.0339327	0.0271121	1.25157	0.210726	0.480689	Phf24	PHD finger protein 24
ENSMUSG00000020790	1435.97	-0.0548295	0.043809	-1.25156	0.210731	0.480689	Ankfy1	ankyrin repeat and FYVE domain containing 1
ENSMUSG00000079364	33.9952	-0.302076	0.241378	-1.25147	0.210764	0.480693	Gm3558	predicted gene 3558
ENSMUSG00000052117	41.4909	-0.288421	0.2305	-1.25129	0.21083	0.480772	D630039A03Rik	RIKEN cDNA D630039A03 gene
ENSMUSG00000029059	953.586	0.0652541	0.0521541	1.25118	0.210869	0.480791	Prxl2b	peroxiredoxin like 2B
ENSMUSG00000029869	1406.03	0.0562493	0.0449667	1.25091	0.210967	0.480871	Ephb6	Eph receptor B6
ENSMUSG00000031889	632.003	-0.0867503	0.0693453	-1.25099	0.210939	0.480871	Phaf1	phagosome assembly factor 1
ENSMUSG00000025738	3353.22	0.045329	0.0362399	1.25081	0.211005	0.480887	Fbxl16	F-box and leucine-rich repeat protein 16
ENSMUSG00000019659	343.51	0.125106	0.100038	1.25059	0.211086	0.480999	Ccdc12	coiled-coil domain containing 12
ENSMUSG00000012640	510.209	0.0984412	0.0787368	1.25026	0.211206	0.481202	Zfp715	zinc finger protein 715
ENSMUSG00000024271	1808.63	-0.0541788	0.04334	-1.25009	0.211268	0.481273	Elp2	elongator acetyltransferase complex subunit 2
ENSMUSG00000026837	527.848	-0.203069	0.162585	-1.24901	0.211663	0.481359	Col5a1	collagen, type V, alpha 1
ENSMUSG00000000811	257.572	-0.119118	0.0953248	-1.2496	0.211445	0.481359	Txnrd3	thioredoxin reductase 3
ENSMUSG00000090622	53.6702	-0.313095	0.250685	-1.24895	0.211682	0.481359	A930033H14Rik	RIKEN cDNA A930033H14 gene
ENSMUSG00000020024	867.102	-0.0719849	0.0576052	-1.24962	0.211437	0.481359	Cep83	centrosomal protein 83
ENSMUSG00000019564	143.293	-0.165045	0.132093	-1.24946	0.211496	0.481359	Arid3a	AT rich interactive domain 3A (BRIGHT-like)
ENSMUSG00000111264	21.7484	-0.456303	0.365237	-1.24933	0.211544	0.481359
ENSMUSG00000036138	1475.52	0.0553548	0.0442922	1.24977	0.211385	0.481359	Acaa1a	acetyl-Coenzyme A acyltransferase 1A
ENSMUSG00000042208	777.365	-0.0847191	0.0678243	-1.2491	0.211629	0.481359	Sanbr	SANT and BTB domain regulator of CSR
ENSMUSG00000097326	24.6212	0.353667	0.283149	1.24905	0.211648	0.481359	A330048O09Rik	RIKEN cDNA A330048O09 gene
ENSMUSG00000090582	20.3575	-0.421251	0.337239	-1.24912	0.211622	0.481359
ENSMUSG00000054013	1949.94	0.0597502	0.0478116	1.2497	0.211409	0.481359	Tmem179	transmembrane protein 179
ENSMUSG00000038168	158.368	-0.170333	0.136355	-1.24918	0.211598	0.481359	P3h2	prolyl 3-hydroxylase 2
ENSMUSG00000031221	750.189	-0.0805213	0.0644828	-1.24872	0.211766	0.481479	Igbp1	immunoglobulin (CD79A) binding protein 1
ENSMUSG00000027189	5325.16	-0.0475079	0.0380557	-1.24838	0.211893	0.481627	Trim44	tripartite motif-containing 44
ENSMUSG00000020077	139.919	0.177905	0.142502	1.24844	0.211871	0.481627	Srgn	serglycin
ENSMUSG00000038543	49.2432	-0.264918	0.212235	-1.24823	0.211947	0.481678	BC028528	cDNA sequence BC028528
ENSMUSG00000037949	818.693	0.0749159	0.0600395	1.24778	0.212113	0.481983	Ano10	anoctamin 10
ENSMUSG00000073207	96.8865	0.191273	0.153319	1.24755	0.212198	0.482048	Ccdc160	coiled-coil domain containing 160
ENSMUSG00000049904	79.6713	-0.222725	0.178533	-1.24753	0.212204	0.482048	Tmem17	transmembrane protein 17
ENSMUSG00000103662	37.1011	-0.293788	0.235572	-1.24713	0.212351	0.482312
ENSMUSG00000019975	344.188	0.0994801	0.0797815	1.24691	0.212432	0.482365	Ikbip	IKBKB interacting protein
ENSMUSG00000015971	1007.16	0.0681093	0.0546233	1.24689	0.212437	0.482365	Actr8	ARP8 actin-related protein 8
ENSMUSG00000041278	1051.24	0.0643801	0.05164	1.24671	0.212504	0.482444	Ttc1	tetratricopeptide repeat domain 1
ENSMUSG00000039578	243.111	-0.133652	0.10724	-1.24629	0.212658	0.482723	Ccser1	coiled-coil serine rich 1
ENSMUSG00000047260	563.064	0.0797902	0.0640274	1.24619	0.212695	0.482737	Emc6	ER membrane protein complex subunit 6
ENSMUSG00000027533	1857.96	-0.0600397	0.0481943	-1.24578	0.212844	0.483002	Fabp5	fatty acid binding protein 5, epidermal
ENSMUSG00000058267	376.899	-0.099774	0.0801023	-1.24558	0.212918	0.483035	Mrps14	mitochondrial ribosomal protein S14
ENSMUSG00000024457	705.743	-0.0740194	0.059426	-1.24557	0.212921	0.483035	Trim26	tripartite motif-containing 26
ENSMUSG00000031709	2433.34	0.0407794	0.0327461	1.24532	0.213013	0.483105	Tbc1d9	TBC1 domain family, member 9
ENSMUSG00000045107	91.5982	0.189158	0.151895	1.24532	0.213014	0.483105	Saysd1	SAYSVFN motif domain containing 1
ENSMUSG00000023191	583.484	0.0774273	0.0621935	1.24494	0.213153	0.483224	P3h3	prolyl 3-hydroxylase 3
ENSMUSG00000005362	1231.63	-0.0611436	0.0491122	-1.24498	0.21314	0.483224	Crbn	cereblon
ENSMUSG00000039615	1863.61	0.0460904	0.0370228	1.24492	0.213161	0.483224	Stub1	STIP1 homology and U-Box containing protein 1
ENSMUSG00000019864	383.721	-0.115329	0.0926551	-1.24471	0.213239	0.483329	Rtn4ip1	reticulon 4 interacting protein 1
ENSMUSG00000058440	353.363	-0.109758	0.0881926	-1.24452	0.213307	0.483341	Nrf1	nuclear respiratory factor 1
ENSMUSG00000003528	1585.8	0.0591779	0.0475497	1.24455	0.213298	0.483341	Slc25a1	solute carrier family 25 (mitochondrial carrier, citrate transporter), member 1
ENSMUSG00000002012	1349.93	0.0737553	0.0592771	1.24425	0.213409	0.483441	Pnck	pregnancy upregulated non-ubiquitously expressed CaM kinase
ENSMUSG00000045973	1788.43	0.052207	0.0419592	1.24423	0.213414	0.483441	Slc25a51	solute carrier family 25, member 51
ENSMUSG00000041605	57.4596	0.262829	0.21126	1.2441	0.213462	0.48348	Inava	innate immunity activator
ENSMUSG00000070283	397.815	0.11421	0.091821	1.24383	0.213562	0.483634	Ndufaf3	NADH:ubiquinone oxidoreductase complex assembly factor 3
ENSMUSG00000050891	206.443	-0.127232	0.102323	-1.24344	0.213707	0.483891	Tatdn1	TatD DNase domain containing 1
ENSMUSG00000026014	1302.53	-0.0555596	0.0446902	-1.24322	0.213788	0.483926	Raph1	Ras association (RalGDS/AF-6) and pleckstrin homology domains 1
ENSMUSG00000053545	20.5508	0.374144	0.301011	1.24296	0.213884	0.483926	6430503K07Rik	RIKEN cDNA 6430503K07 gene
ENSMUSG00000029570	567.85	0.0930587	0.0748613	1.24308	0.213838	0.483926	Lfng	LFNG O-fucosylpeptide 3-beta-N-acetylglucosaminyltransferase
ENSMUSG00000042992	488.203	0.0873302	0.0702475	1.24318	0.213802	0.483926	Borcs5	BLOC-1 related complex subunit 5
ENSMUSG00000010051	111.278	0.201578	0.162184	1.2429	0.213905	0.483926	Hyal1	hyaluronoglucosaminidase 1
ENSMUSG00000018572	739.117	0.069864	0.0562112	1.24288	0.213911	0.483926	Phf23	PHD finger protein 23
ENSMUSG00000028582	969.913	-0.0840774	0.0676732	-1.2424	0.214087	0.48424	Cc2d1b	coiled-coil and C2 domain containing 1B
ENSMUSG00000006763	244.709	-0.113731	0.0915458	-1.24233	0.214113	0.48424	Saal1	serum amyloid A-like 1
ENSMUSG00000019796	2774.38	-0.0470144	0.0378575	-1.24188	0.214281	0.484422	Lrp11	low density lipoprotein receptor-related protein 11
ENSMUSG00000018405	191.813	-0.12623	0.101636	-1.24199	0.214241	0.484422	Mrm1	mitochondrial rRNA methyltransferase 1
ENSMUSG00000035840	144.52	-0.167833	0.135146	-1.24186	0.214288	0.484422	Lysmd3	LysM, putative peptidoglycan-binding, domain containing 3
ENSMUSG00000064246	542.954	0.0825435	0.0664779	1.24167	0.214359	0.48444	Chil1	chitinase-like 1
ENSMUSG00000027523	39405.2	-0.0266113	0.0214309	-1.24173	0.214337	0.48444	Gnas	GNAS (guanine nucleotide binding protein, alpha stimulating) complex locus
ENSMUSG00000007080	91.2666	-0.188583	0.151916	-1.24137	0.214471	0.484622	Pole	polymerase (DNA directed), epsilon
ENSMUSG00000025925	161.588	-0.152262	0.122694	-1.24099	0.21461	0.484787	Terf1	telomeric repeat binding factor 1
ENSMUSG00000075419	493.465	0.08438	0.0679984	1.24091	0.214638	0.484787	Dolk	dolichol kinase
ENSMUSG00000032289	387.86	0.142487	0.114811	1.24106	0.214583	0.484787	Thsd4	thrombospondin, type I, domain containing 4
ENSMUSG00000020464	506.39	-0.101307	0.0816545	-1.24068	0.214725	0.484912	Pnpt1	polyribonucleotide nucleotidyltransferase 1
ENSMUSG00000038085	140.55	-0.176148	0.142023	-1.24028	0.214873	0.485155	Cnbd2	cyclic nucleotide binding domain containing 2
ENSMUSG00000000125	168.062	0.169464	0.136641	1.24022	0.214896	0.485155	Wnt3	wingless-type MMTV integration site family, member 3
ENSMUSG00000051278	164.116	-0.144978	0.11694	-1.23977	0.21506	0.485188	Zgrf1	zinc finger, GRF-type containing 1
ENSMUSG00000035770	7948.8	0.0360149	0.0290482	1.23983	0.215037	0.485188	Dync1li2	dynein, cytoplasmic 1 light intermediate chain 2
ENSMUSG00000040938	276.96	0.136039	0.109703	1.24006	0.214953	0.485188	Slc16a11	solute carrier family 16 (monocarboxylic acid transporters), member 11
ENSMUSG00000021371	486.706	-0.0974048	0.0785714	-1.2397	0.215087	0.485188	Mcur1	mitochondrial calcium uniporter regulator 1
ENSMUSG00000021066	1828.66	-0.0598516	0.0482805	-1.23966	0.2151	0.485188	Atl1	atlastin GTPase 1
ENSMUSG00000097413	33.4685	-0.31327	0.252689	-1.23974	0.21507	0.485188
ENSMUSG00000016921	2102.02	-0.0515519	0.0415948	-1.23938	0.215203	0.48535	Srsf6	serine and arginine-rich splicing factor 6
ENSMUSG00000002105	765.284	0.0812668	0.0655753	1.23929	0.215239	0.485359	Slc39a13	solute carrier family 39 (metal ion transporter), member 13
ENSMUSG00000038429	4559.21	0.0402908	0.0325135	1.2392	0.215272	0.485362	Usp5	ubiquitin specific peptidase 5 (isopeptidase T)
ENSMUSG00000047242	437.852	-0.0916941	0.0740246	-1.2387	0.215457	0.485544	Taf9b	TATA-box binding protein associated factor 9B
ENSMUSG00000050148	3782.46	-0.0441076	0.0356186	-1.23833	0.215594	0.485544	Ubqln2	ubiquilin 2
ENSMUSG00000031157	918.479	0.0687941	0.0555587	1.23822	0.215634	0.485544	Pqbp1	polyglutamine binding protein 1
ENSMUSG00000004270	400.724	0.0944966	0.0762967	1.23854	0.215515	0.485544	Lpcat3	lysophosphatidylcholine acyltransferase 3
ENSMUSG00000058402	287.863	-0.118948	0.096063	-1.23823	0.21563	0.485544	Zfp420	zinc finger protein 420
ENSMUSG00000009092	20.7424	0.548368	0.442818	1.23836	0.215583	0.485544	Derl3	Der1-like domain family, member 3
ENSMUSG00000100017	36.1117	-0.312743	0.252473	-1.23872	0.21545	0.485544	2410022M11Rik	RIKEN cDNA 2410022M11 gene
ENSMUSG00000041650	589.016	-0.079112	0.0638904	-1.23825	0.215625	0.485544	Pcca	propionyl-Coenzyme A carboxylase, alpha polypeptide
ENSMUSG00000103585	136.575	-0.164425	0.132792	-1.23822	0.215636	0.485544	Pcdhgb4	protocadherin gamma subfamily B, 4
ENSMUSG00000051136	61.0581	-0.247338	0.199799	-1.23793	0.21574	0.485708	Ghsr	growth hormone secretagogue receptor
ENSMUSG00000097536	74.9455	0.216177	0.174674	1.2376	0.215865	0.485917
ENSMUSG00000030532	230.721	0.125693	0.101573	1.23747	0.215912	0.485953	Hddc3	HD domain containing 3
ENSMUSG00000045672	466.665	0.0851562	0.0688337	1.23713	0.21604	0.486031	Col27a1	collagen, type XXVII, alpha 1
ENSMUSG00000078789	159.045	-0.142783	0.115415	-1.23712	0.216042	0.486031	Dph1	diphthamide biosynthesis 1
ENSMUSG00000041849	59.0113	-0.221772	0.179255	-1.23719	0.216018	0.486031	Card6	caspase recruitment domain family, member 6
ENSMUSG00000100546	31.2282	0.410891	0.332233	1.23676	0.216177	0.48615	Gm29483	predicted gene 29483
ENSMUSG00000109379	29.3968	-0.314414	0.254231	-1.23672	0.216189	0.48615
ENSMUSG00000018900	374.618	0.101611	0.0821575	1.23679	0.216167	0.48615	Slc22a5	solute carrier family 22 (organic cation transporter), member 5
ENSMUSG00000026028	5438.29	0.0370619	0.0299728	1.23652	0.216266	0.486248	Trak2	trafficking protein, kinesin binding 2
ENSMUSG00000073125	118.897	0.421778	0.341123	1.23644	0.216296	0.486248	Xlr3b	X-linked lymphocyte-regulated 3B
ENSMUSG00000087026	65.9614	0.267915	0.216733	1.23615	0.216402	0.486415	A230103J11Rik	RIKEN cDNA A230103J11 gene
ENSMUSG00000063511	6133.01	-0.0337066	0.0272728	-1.23591	0.216493	0.486549	Snrnp70	small nuclear ribonucleoprotein 70 (U1)
ENSMUSG00000029029	360.348	0.109443	0.0886157	1.23503	0.216818	0.486852	Wrap73	WD repeat containing, antisense to Trp73
ENSMUSG00000106734	55.843	-0.242508	0.196357	-1.23504	0.216815	0.486852
ENSMUSG00000004929	610.988	0.0823715	0.0666778	1.23537	0.216694	0.486852	Thop1	thimet oligopeptidase 1
ENSMUSG00000017478	903.39	0.0615855	0.0498572	1.23524	0.216742	0.486852	Zc3h18	zinc finger CCCH-type containing 18
ENSMUSG00000040123	777.059	-0.0731759	0.0592429	-1.23519	0.216762	0.486852	Zmym5	zinc finger, MYM-type 5
ENSMUSG00000020747	1571.63	-0.057665	0.0466831	-1.23524	0.216739	0.486852	Tmem94	transmembrane protein 94
ENSMUSG00000031129	500.762	0.0999868	0.0809714	1.23484	0.21689	0.486942	Slc9a9	solute carrier family 9 (sodium/hydrogen exchanger), member 9
ENSMUSG00000031353	1568.67	-0.053318	0.0431897	-1.23451	0.217014	0.487149	Rbbp7	retinoblastoma binding protein 7, chromatin remodeling factor
ENSMUSG00000009549	1058.4	-0.0641823	0.0520069	-1.23411	0.217161	0.487157	Srp14	signal recognition particle 14
ENSMUSG00000036572	531.496	-0.0955533	0.0774271	-1.23411	0.217163	0.487157	Upf3b	UPF3 regulator of nonsense transcripts homolog B (yeast)
ENSMUSG00000050663	179.118	-0.172036	0.139405	-1.23407	0.217176	0.487157	Trhde	TRH-degrading enzyme
ENSMUSG00000032244	2578.14	0.0532648	0.0431501	1.23441	0.217051	0.487157	Fem1b	fem 1 homolog b
ENSMUSG00000001105	571.905	0.0842633	0.0682782	1.23412	0.21716	0.487157	Ift20	intraflagellar transport 20
ENSMUSG00000006651	27072.7	0.0466367	0.0377954	1.23392	0.217232	0.487212	Aplp1	amyloid beta (A4) precursor-like protein 1
ENSMUSG00000029433	158.745	-0.148147	0.120137	-1.23316	0.217517	0.48771	Diablo	diablo, IAP-binding mitochondrial protein
ENSMUSG00000020152	3368.98	-0.0535597	0.0434308	-1.23322	0.217495	0.48771	Actr2	ARP2 actin-related protein 2
ENSMUSG00000002100	23.4868	-0.364023	0.295244	-1.23296	0.217592	0.487735	Mybpc3	myosin binding protein C, cardiac
ENSMUSG00000040771	246.858	-0.125073	0.10144	-1.23298	0.217582	0.487735	Oard1	O-acyl-ADP-ribose deacylase 1
ENSMUSG00000038593	697.106	-0.0760904	0.0617226	-1.23278	0.217658	0.487779	Tctn1	tectonic family member 1
ENSMUSG00000031825	339.188	-0.281808	0.228619	-1.23265	0.217706	0.487779	Crispld2	cysteine-rich secretory protein LCCL domain containing 2
ENSMUSG00000023066	161.611	-0.138894	0.112679	-1.23265	0.217706	0.487779	Rttn	rotatin
ENSMUSG00000005204	1174.8	0.0567576	0.0460539	1.23241	0.217794	0.487884	Senp3	SUMO/sentrin specific peptidase 3
ENSMUSG00000096780	20.1082	-0.401421	0.325735	-1.23235	0.217817	0.487884
ENSMUSG00000104018	28.0536	-0.400829	0.325385	-1.23186	0.218001	0.488223
ENSMUSG00000027088	491.017	0.083589	0.0678603	1.23178	0.218031	0.488223	Phospho2	phosphatase, orphan 2
ENSMUSG00000105895	105.941	-0.17814	0.144648	-1.23154	0.218123	0.488259
ENSMUSG00000013878	552.301	-0.0875666	0.0711036	-1.23154	0.218123	0.488259	Rnf170	ring finger protein 170
ENSMUSG00000113632	19.9105	-0.409338	0.332395	-1.23148	0.218143	0.488259
ENSMUSG00000025036	221.598	-0.13593	0.110408	-1.23116	0.218263	0.488458	Sfxn2	sideroflexin 2
ENSMUSG00000026088	142.042	-0.164772	0.133847	-1.23104	0.218307	0.488478	Mitd1	MIT, microtubule interacting and transport, domain containing 1
ENSMUSG00000026207	1203.47	-0.0814454	0.0661821	-1.23063	0.218463	0.488478	Speg	SPEG complex locus
ENSMUSG00000039476	28.1758	0.404533	0.32868	1.23078	0.218405	0.488478	Prrx2	paired related homeobox 2
ENSMUSG00000070583	111.139	-0.195317	0.158697	-1.23075	0.218416	0.488478	Fv1	Friend virus susceptibility 1
ENSMUSG00000063439	164.462	0.149382	0.121383	1.23066	0.218448	0.488478	B9d2	B9 protein domain 2
ENSMUSG00000054808	2372.38	0.0612885	0.049795	1.23082	0.218392	0.488478	Actn4	actinin alpha 4
ENSMUSG00000025764	1008.09	0.0737846	0.0599646	1.23047	0.218522	0.488525	Jade1	jade family PHD finger 1
ENSMUSG00000031756	34.1765	-0.33585	0.272979	-1.23031	0.218579	0.488525	Cenpn	centromere protein N
ENSMUSG00000118245	34.6113	-0.290318	0.235957	-1.23039	0.218552	0.488525	Gm30082	predicted gene, 30082
ENSMUSG00000024965	77.1336	0.249691	0.203024	1.22986	0.218749	0.488833	Fermt3	fermitin family member 3
ENSMUSG00000042572	1829.56	0.045393	0.0369146	1.22968	0.218818	0.488917	Ube2q1	ubiquitin-conjugating enzyme E2Q family member 1
ENSMUSG00000020205	342.874	-0.126688	0.103033	-1.22959	0.218851	0.48892	Phlda1	pleckstrin homology like domain, family A, member 1
ENSMUSG00000084968	28.3996	-0.343542	0.279471	-1.22926	0.218974	0.489124
ENSMUSG00000040181	140.673	0.160433	0.130552	1.22888	0.219117	0.489371	Fmo1	flavin containing monooxygenase 1
ENSMUSG00000004393	611.456	0.0811859	0.0660709	1.22877	0.219158	0.489393	Ddx56	DEAD box helicase 56
ENSMUSG00000029924	752.085	0.0694879	0.056571	1.22833	0.219323	0.48969	Slc37a3	solute carrier family 37 (glycerol-3-phosphate transporter), member 3
ENSMUSG00000003360	1465.23	0.0530979	0.0432344	1.22814	0.219395	0.489778	Ddx23	DEAD box helicase 23
ENSMUSG00000055862	510.824	-0.0923813	0.0752445	-1.22775	0.219541	0.490035	Izumo4	IZUMO family member 4
ENSMUSG00000038323	430.612	-0.123296	0.10049	-1.22694	0.219845	0.490633	1700066M21Rik	RIKEN cDNA 1700066M21 gene
ENSMUSG00000029413	483.81	0.0806134	0.0657067	1.22687	0.219873	0.490633	Naaa	N-acylethanolamine acid amidase
ENSMUSG00000037190	158.44	0.142072	0.115818	1.22668	0.219944	0.490719	Cyb561d2	cytochrome b-561 domain containing 2
ENSMUSG00000112160	45.2075	0.275729	0.224822	1.22643	0.220037	0.490858	BC024063	cDNA sequence BC024063
ENSMUSG00000015363	542.188	0.0912022	0.0743952	1.22591	0.220231	0.491218	Trabd	TraB domain containing
ENSMUSG00000030407	418.509	0.0972892	0.0793738	1.22571	0.220308	0.49132	Qpctl	glutaminyl-peptide cyclotransferase-like
ENSMUSG00000110027	177.095	0.131195	0.107051	1.22554	0.220371	0.491389	C030029H02Rik	RIKEN cDNA C030029H02 gene
ENSMUSG00000024182	534.051	0.0782695	0.0638741	1.22537	0.220435	0.49146	Axin1	axin 1
ENSMUSG00000042708	91.3756	-0.181993	0.148566	-1.225	0.220574	0.491508	Shcbp1l	Shc SH2-domain binding protein 1-like
ENSMUSG00000030970	663.283	0.0708035	0.0578039	1.22489	0.220616	0.491508	Ctbp2	C-terminal binding protein 2
ENSMUSG00000035278	466.432	0.0878543	0.0717228	1.22491	0.220608	0.491508	Plekhj1	pleckstrin homology domain containing, family J member 1
ENSMUSG00000025571	2171.14	-0.0460481	0.0375847	-1.22518	0.220507	0.491508	Tnrc6c	trinucleotide repeat containing 6C
ENSMUSG00000024659	55.6408	0.299401	0.244418	1.22496	0.220592	0.491508	Anxa1	annexin A1
ENSMUSG00000057842	80.3015	-0.234163	0.191257	-1.22433	0.220827	0.491906	Zfp595	zinc finger protein 595
ENSMUSG00000052062	151.477	-0.162654	0.132861	-1.22423	0.220864	0.491917	Pard3b	par-3 family cell polarity regulator beta
ENSMUSG00000020111	1835.02	0.0484232	0.0395596	1.22406	0.220931	0.491994	Micu1	mitochondrial calcium uptake 1
ENSMUSG00000106928	44.5132	0.276143	0.225629	1.22388	0.220997	0.49207
ENSMUSG00000113070	32.6302	-0.307538	0.251345	-1.22357	0.221116	0.492221
ENSMUSG00000113294	26.0773	0.356256	0.29117	1.22353	0.221128	0.492221
ENSMUSG00000022235	287.339	0.113985	0.0931831	1.22323	0.221241	0.492401	Cmbl	carboxymethylenebutenolidase-like (Pseudomonas)
ENSMUSG00000035049	1046.53	0.065428	0.0534971	1.22302	0.221322	0.49251	Rrp12	ribosomal RNA processing 12 homolog
ENSMUSG00000114041	64.065	0.216796	0.177308	1.22271	0.221441	0.492702
ENSMUSG00000028926	4243.12	0.0499698	0.0408756	1.22248	0.221525	0.492747	Cdk14	cyclin-dependent kinase 14
ENSMUSG00000030120	6409.61	0.0356747	0.0291813	1.22252	0.221512	0.492747	Mlf2	myeloid leukemia factor 2
ENSMUSG00000064585	48.379	0.2674	0.21883	1.22196	0.221724	0.493009	Gm25129	predicted gene, 25129
ENSMUSG00000027673	1906.42	0.0440885	0.0360814	1.22192	0.221739	0.493009	Ndufb5	NADH:ubiquinone oxidoreductase subunit B5
ENSMUSG00000023232	29.4373	0.368891	0.301879	1.22198	0.221714	0.493009	Serinc2	serine incorporator 2
ENSMUSG00000022234	2792.08	0.0408258	0.0334171	1.2217	0.22182	0.493118	Cct5	chaperonin containing Tcp1, subunit 5 (epsilon)
ENSMUSG00000021843	2469.27	0.0413133	0.0338235	1.22144	0.221921	0.4932	Ktn1	kinectin 1
ENSMUSG00000000805	330.186	0.108554	0.0888712	1.22148	0.221905	0.4932	Car4	carbonic anhydrase 4
ENSMUSG00000015488	909.998	0.0686625	0.0562235	1.22124	0.221994	0.493219	Cacfd1	calcium channel flower domain containing 1
ENSMUSG00000052631	20.0011	-0.424802	0.347857	-1.2212	0.222011	0.493219	Sh2d6	SH2 domain containing 6
ENSMUSG00000005533	1984.25	-0.0489472	0.0400826	-1.22116	0.222025	0.493219	Igf1r	insulin-like growth factor I receptor
ENSMUSG00000026637	36.7129	-0.300532	0.246243	-1.22047	0.222288	0.493516	Traf5	TNF receptor-associated factor 5
ENSMUSG00000036873	455.727	0.0872464	0.071477	1.22062	0.222229	0.493516	2410004B18Rik	RIKEN cDNA 2410004B18 gene
ENSMUSG00000097793	21.4896	-0.432119	0.353998	-1.22068	0.222206	0.493516
ENSMUSG00000113831	102.97	-0.188473	0.154421	-1.22051	0.222272	0.493516
ENSMUSG00000054021	254.439	-0.11075	0.0907567	-1.2203	0.222352	0.493589	Sirt5	sirtuin 5
ENSMUSG00000038074	293.259	0.111163	0.0911383	1.21971	0.222573	0.493865	Fkbp14	FK506 binding protein 14
ENSMUSG00000020936	2589.13	0.0397148	0.0325603	1.21973	0.222568	0.493865	Nmt1	N-myristoyltransferase 1
ENSMUSG00000035764	990.429	0.0599344	0.0491334	1.21983	0.22253	0.493865	Fbxo45	F-box protein 45
ENSMUSG00000015112	191.579	-0.151822	0.124499	-1.21946	0.222668	0.493939	Slc25a13	solute carrier family 25 (mitochondrial carrier, adenine nucleotide translocator), member 13
ENSMUSG00000033192	492.549	-0.10612	0.0870334	-1.2193	0.22273	0.493939	Lpcat2	lysophosphatidylcholine acyltransferase 2
ENSMUSG00000017376	839.025	0.0737076	0.0604514	1.21929	0.222735	0.493939	Nlk	nemo like kinase
ENSMUSG00000058624	102.993	0.178721	0.146569	1.21936	0.222708	0.493939	Gda	guanine deaminase
ENSMUSG00000026163	2669.07	-0.0616877	0.0505988	-1.21915	0.222786	0.493975	Sphkap	SPHK1 interactor, AKAP domain containing
ENSMUSG00000048696	224.085	0.137894	0.113114	1.21908	0.222815	0.493975	Mex3d	mex3 RNA binding family member D
ENSMUSG00000003208	143.102	0.141525	0.116103	1.21897	0.222857	0.493996	Yju2	YJU2 splicing factor
ENSMUSG00000031546	330.167	0.115934	0.095119	1.21883	0.222909	0.49404	Gins4	GINS complex subunit 4 (Sld5 homolog)
ENSMUSG00000024431	1737.38	-0.0780143	0.0640283	-1.21843	0.223059	0.494301	Nr3c1	nuclear receptor subfamily 3, group C, member 1
ENSMUSG00000031732	1594.57	0.0545065	0.0447572	1.21783	0.22329	0.494671	Phlpp2	PH domain and leucine rich repeat protein phosphatase 2
ENSMUSG00000039741	890.028	-0.0619295	0.0508525	-1.21783	0.22329	0.494671	Bahcc1	BAH domain and coiled-coil containing 1
ENSMUSG00000031365	735.747	-0.082422	0.0676874	-1.21769	0.223343	0.494694	Zfp275	zinc finger protein 275
ENSMUSG00000014554	314.877	-0.104973	0.0862167	-1.21755	0.223397	0.494694	Dguok	deoxyguanosine kinase
ENSMUSG00000048732	852.96	-0.0747316	0.0613752	-1.21762	0.223369	0.494694	Klhl11	kelch-like 11
ENSMUSG00000020914	26.4749	-0.326646	0.268317	-1.21739	0.223456	0.494754	Top2a	topoisomerase (DNA) II alpha
ENSMUSG00000078861	168.151	-0.147459	0.121154	-1.21712	0.22356	0.49477	Zfp931	zinc finger protein 931
ENSMUSG00000048776	49.1366	0.262413	0.215598	1.21714	0.223552	0.49477	Pthlh	parathyroid hormone-like peptide
ENSMUSG00000025889	725.87	-0.0745653	0.061268	-1.21703	0.223592	0.49477	Snca	synuclein, alpha
ENSMUSG00000022434	311.187	0.097492	0.0800902	1.21728	0.223499	0.49477	Fam118a	family with sequence similarity 118, member A
ENSMUSG00000029387	257.939	0.107586	0.0884158	1.21682	0.223674	0.494851	Gtf2h3	general transcription factor IIH, polypeptide 3
ENSMUSG00000117775	57.4741	0.240852	0.197944	1.21677	0.223693	0.494851
ENSMUSG00000025141	123.714	-0.178907	0.147051	-1.21663	0.223744	0.494894	Myadml2	myeloid-associated differentiation marker-like 2
ENSMUSG00000036810	488.36	-0.0926561	0.0761705	-1.21643	0.223821	0.494922	Cnep1r1	CTD nuclear envelope phosphatase 1 regulatory subunit 1
ENSMUSG00000040105	508.582	-0.0892184	0.0733403	-1.2165	0.223795	0.494922	Plpp6	phospholipid phosphatase 6
ENSMUSG00000033405	91.2743	-0.205409	0.168886	-1.21626	0.223886	0.494995	Nudt15	nudix hydrolase 15
ENSMUSG00000031548	761.595	-0.0742474	0.06105	-1.21617	0.223919	0.494997	Sfrp1	secreted frizzled-related protein 1
ENSMUSG00000108847	27.3397	-0.355364	0.292295	-1.21577	0.224073	0.495216
ENSMUSG00000018239	104.177	0.169152	0.139135	1.21574	0.224083	0.495216	Zcchc10	zinc finger, CCHC domain containing 10
ENSMUSG00000027286	437.215	0.0801155	0.0659049	1.21562	0.224129	0.495246	Lrrc57	leucine rich repeat containing 57
ENSMUSG00000022748	120.618	-0.164508	0.135362	-1.21532	0.224246	0.495433	Cmss1	cms small ribosomal subunit 1
ENSMUSG00000089917	608.124	0.0727923	0.0599082	1.21507	0.224341	0.495502	Uckl1	uridine-cytidine kinase 1-like 1
ENSMUSG00000059439	1300.89	0.0583482	0.0480175	1.21514	0.224311	0.495502	Bcas3	BCAS3 microtubule associated cell migration factor
ENSMUSG00000053841	1294.57	0.0551813	0.0454209	1.21489	0.22441	0.495582	Txlna	taxilin alpha
ENSMUSG00000046378	165.516	0.167508	0.137906	1.21465	0.224498	0.495635	Asphd1	aspartate beta-hydroxylase domain containing 1
ENSMUSG00000020601	931.423	-0.0614436	0.050585	-1.21466	0.224496	0.495635	Trib2	tribbles pseudokinase 2
ENSMUSG00000005774	746.306	-0.0688846	0.0567638	-1.21353	0.224927	0.496297	Rfx5	regulatory factor X, 5 (influences HLA class II expression)
ENSMUSG00000020238	1085.91	0.0612183	0.0504428	1.21362	0.224893	0.496297	Ncln	nicalin
ENSMUSG00000041920	573.455	0.0929928	0.0766292	1.21354	0.224923	0.496297	Slc16a6	solute carrier family 16 (monocarboxylic acid transporters), member 6
ENSMUSG00000020413	509.993	0.0917365	0.0755843	1.2137	0.224863	0.496297	Hus1	HUS1 checkpoint clamp component
ENSMUSG00000026639	49.3573	-0.274275	0.226044	-1.21337	0.224988	0.496361	Lamb3	laminin, beta 3
ENSMUSG00000079491	42.5843	-0.308101	0.253995	-1.21302	0.225123	0.496587	H2-T10	histocompatibility 2, T region locus 10
ENSMUSG00000025495	831.644	0.0655845	0.0540906	1.21249	0.225324	0.496888	Ptdss2	phosphatidylserine synthase 2
ENSMUSG00000024392	3979.16	0.0415301	0.0342517	1.2125	0.225322	0.496888	Bag6	BCL2-associated athanogene 6
ENSMUSG00000046574	1571.73	-0.0488203	0.040284	-1.2119	0.22555	0.497314	Prr12	proline rich 12
ENSMUSG00000076928	47.5059	0.25307	0.208867	1.21163	0.225653	0.497472
ENSMUSG00000026162	63.4998	-0.20106	0.166041	-1.2109	0.225933	0.497808	Nhej1	non-homologous end joining factor 1
ENSMUSG00000027227	528.52	0.0968857	0.0800147	1.21085	0.225953	0.497808	Sord	sorbitol dehydrogenase
ENSMUSG00000028243	571.224	-0.08203	0.0677479	-1.21081	0.225967	0.497808	Ubxn2b	UBX domain protein 2B
ENSMUSG00000042286	418.462	-0.121814	0.100591	-1.21098	0.225904	0.497808	Stab1	stabilin 1
ENSMUSG00000004945	798.167	-0.063768	0.0526529	-1.2111	0.225856	0.497808	Tmem242	transmembrane protein 242
ENSMUSG00000073485	21.7852	-0.386803	0.319504	-1.21064	0.226034	0.497884
ENSMUSG00000028292	266.186	-0.114095	0.0942506	-1.21055	0.22607	0.49789	Rars2	arginyl-tRNA synthetase 2, mitochondrial
ENSMUSG00000022419	1088.53	-0.0703459	0.0581199	-1.21036	0.226141	0.497977	Deptor	DEP domain containing MTOR-interacting protein
ENSMUSG00000071226	170.532	-0.148225	0.122508	-1.20993	0.226307	0.49827	Cecr2	CECR2, histone acetyl-lysine reader
ENSMUSG00000011832	2679.72	0.0433545	0.0358368	1.20978	0.226364	0.498326	Evi5l	ecotropic viral integration site 5 like
ENSMUSG00000043587	179.103	0.131798	0.108981	1.20936	0.226523	0.498533	Pxylp1	2-phosphoxylose phosphatase 1
ENSMUSG00000036438	12996.8	-0.0432522	0.0357633	-1.2094	0.226508	0.498533	Calm2	calmodulin 2
ENSMUSG00000042425	1627.69	0.0504245	0.0417006	1.2092	0.226585	0.498597	Frmpd3	FERM and PDZ domain containing 3
ENSMUSG00000057110	636.762	0.0936252	0.07746	1.20869	0.226781	0.498854	Cntrl	centriolin
ENSMUSG00000020064	553.9	-0.0875113	0.0724044	-1.20865	0.226799	0.498854	Herc4	hect domain and RLD 4
ENSMUSG00000006784	54.0388	-0.224136	0.185442	-1.20866	0.226793	0.498854	Odad4	outer dynein arm complex subunit 4
ENSMUSG00000015002	3619.62	0.0383454	0.0317315	1.20843	0.226881	0.498962	Efr3a	EFR3 homolog A
ENSMUSG00000028195	68.3267	0.237176	0.19635	1.20792	0.227077	0.499038	Ccn1	cellular communication network factor 1
ENSMUSG00000038623	389.941	-0.0919307	0.0760957	-1.20809	0.227012	0.499038	Tm6sf1	transmembrane 6 superfamily member 1
ENSMUSG00000062040	324.709	0.101329	0.0838861	1.20794	0.227071	0.499038	Zfp27	zinc finger protein 27
ENSMUSG00000014850	449.685	0.0871765	0.072157	1.20815	0.22699	0.499038	Msh3	mutS homolog 3
ENSMUSG00000039789	376.017	-0.0933995	0.0773153	-1.20803	0.227034	0.499038	Zfp597	zinc finger protein 597
ENSMUSG00000090210	142.79	0.190504	0.157735	1.20774	0.227146	0.499047	Itga10	integrin, alpha 10
ENSMUSG00000030268	4896.82	0.0464111	0.038427	1.20777	0.227135	0.499047	Bcat1	branched chain aminotransferase 1, cytosolic
ENSMUSG00000068615	309.868	-0.127733	0.105847	-1.20677	0.227521	0.499229	Gjd2	gap junction protein, delta 2
ENSMUSG00000028559	2061.97	-0.0435322	0.0360678	-1.20696	0.227449	0.499229	Osbpl9	oxysterol binding protein-like 9
ENSMUSG00000030199	476.226	0.114231	0.0946297	1.20714	0.22738	0.499229	Etv6	ets variant 6
ENSMUSG00000038417	804.747	0.0667151	0.055282	1.20682	0.227503	0.499229	Fig4	FIG4 phosphoinositide 5-phosphatase
ENSMUSG00000045322	35.4334	-0.326314	0.270305	-1.20721	0.227353	0.499229	Tlr9	toll-like receptor 9
ENSMUSG00000032220	717.602	0.0759486	0.0629051	1.20735	0.227296	0.499229	Myo1e	myosin IE
ENSMUSG00000017781	7424.45	0.0324517	0.0268888	1.20689	0.227476	0.499229	Pitpna	phosphatidylinositol transfer protein, alpha
ENSMUSG00000099083	1083.03	-0.0583236	0.0483083	-1.20732	0.227309	0.499229	Atf7	activating transcription factor 7
ENSMUSG00000022568	1579.6	0.0528558	0.0437982	1.2068	0.227508	0.499229	Scrib	scribbled planar cell polarity
ENSMUSG00000026399	323.61	-0.110979	0.0919959	-1.20635	0.227682	0.499343	Cd55	CD55 molecule, decay accelerating factor for complement
ENSMUSG00000004609	157.077	-0.150222	0.124527	-1.20634	0.227687	0.499343	Cd33	CD33 molecule
ENSMUSG00000020143	117.736	0.158518	0.131409	1.2063	0.227703	0.499343	Dock2	dedicator of cyto-kinesis 2
ENSMUSG00000044712	317.255	-0.102421	0.0849041	-1.20632	0.227696	0.499343	Slc38a6	solute carrier family 38, member 6
ENSMUSG00000030557	1735.22	-0.0595729	0.0493986	-1.20596	0.227832	0.499555	Mef2a	myocyte enhancer factor 2A
ENSMUSG00000042821	20.6299	0.413174	0.342774	1.20538	0.228056	0.499833	Snai1	snail family zinc finger 1
ENSMUSG00000120300	27.381	-0.328727	0.272716	-1.20538	0.228055	0.499833
ENSMUSG00000071379	1645.05	0.0484399	0.0401864	1.20538	0.228056	0.499833	Hpcal1	hippocalcin-like 1
ENSMUSG00000034755	414.516	-0.094765	0.0786278	-1.20523	0.228113	0.49988	Pcdh11x	protocadherin 11 X-linked
ENSMUSG00000031949	251.288	0.13057	0.108373	1.20482	0.228272	0.49988	Adat1	adenosine deaminase, tRNA-specific 1
ENSMUSG00000032012	1151.4	0.0596064	0.0494688	1.20493	0.228231	0.49988	Nectin1	nectin cell adhesion molecule 1
ENSMUSG00000035506	20.4957	-0.405797	0.336778	-1.20494	0.228226	0.49988	Slc12a8	solute carrier family 12 (potassium/chloride transporters), member 8
ENSMUSG00000041881	944.688	0.0583941	0.0484657	1.20485	0.228259	0.49988	Ndufa7	NADH:ubiquinone oxidoreductase subunit A7
ENSMUSG00000118154	253.2	0.113859	0.0944881	1.20501	0.228201	0.49988	9330117O12Rik	RIKEN cDNA 9330117O12 gene
ENSMUSG00000056537	1266.65	-0.064143	0.0532829	-1.20382	0.228659	0.500547	Rlim	ring finger protein, LIM domain interacting
ENSMUSG00000087200	32.1021	-0.299217	0.248564	-1.20378	0.228675	0.500547	Lrp8os3	low density lipoprotein receptor-related protein 8, apolipoprotein e receptor, opposite strand 3
ENSMUSG00000035228	260.188	-0.111045	0.0922337	-1.20395	0.22861	0.500547	Ccdc106	coiled-coil domain containing 106
ENSMUSG00000075229	127.488	0.154975	0.128805	1.20317	0.228909	0.500988	Mix23	mitochondrial matrix import factor 23
ENSMUSG00000037845	85.9466	-0.248696	0.206718	-1.20307	0.228949	0.501005	Fdxacb1	ferredoxin-fold anticodon binding domain containing 1
ENSMUSG00000027300	201.277	0.128111	0.106507	1.20284	0.229039	0.501117	Ubox5	U box domain containing 5
ENSMUSG00000021716	184.808	-0.145055	0.120601	-1.20277	0.229065	0.501117	Srek1ip1	splicing regulatory glutamine/lysine-rich protein 1interacting protein 1
ENSMUSG00000053293	2083.76	0.0493705	0.0410542	1.20257	0.229143	0.501215	Pom121	nuclear pore membrane protein 121
ENSMUSG00000055809	42.3233	0.275381	0.229029	1.20239	0.229213	0.501298	Dnaaf3	dynein, axonemal assembly factor 3
ENSMUSG00000021687	4398.85	-0.0511348	0.0425427	-1.20196	0.229378	0.501588	Scamp1	secretory carrier membrane protein 1
ENSMUSG00000026353	1744.48	-0.0499405	0.0415628	-1.20157	0.229531	0.501779	Ubxn4	UBX domain protein 4
ENSMUSG00000009406	635.841	0.0801292	0.0666851	1.20161	0.229516	0.501779	Elk1	ELK1, member of ETS oncogene family
ENSMUSG00000079022	81.4007	0.23507	0.195693	1.20122	0.229667	0.502006	Col22a1	collagen, type XXII, alpha 1
ENSMUSG00000020327	91.6824	-0.204012	0.169892	-1.20084	0.229815	0.502257	Fgf22	fibroblast growth factor 22
ENSMUSG00000038576	2635.52	0.0457248	0.0380859	1.20057	0.229917	0.502284	Susd4	sushi domain containing 4
ENSMUSG00000031393	3224.61	-0.041118	0.0342493	-1.20055	0.229925	0.502284	Mecp2	methyl CpG binding protein 2
ENSMUSG00000023277	370.917	0.119371	0.0994301	1.20055	0.229925	0.502284	Twf2	twinfilin actin binding protein 2
ENSMUSG00000029422	1147.14	-0.0577323	0.0480926	-1.20044	0.229969	0.502308	Rsrc2	arginine/serine-rich coiled-coil 2
ENSMUSG00000024240	768.468	-0.0739837	0.0616429	-1.2002	0.230063	0.502442	Epc1	enhancer of polycomb homolog 1
ENSMUSG00000038351	1449.12	-0.0504651	0.0420623	-1.19977	0.230229	0.502661	Sgsm2	small G protein signaling modulator 2
ENSMUSG00000015672	235.703	0.115274	0.0960803	1.19977	0.230229	0.502661	Mrpl32	mitochondrial ribosomal protein L32
ENSMUSG00000028343	658.542	-0.077259	0.0644093	-1.1995	0.230333	0.502819	Erp44	endoplasmic reticulum protein 44
ENSMUSG00000027185	829.026	0.0662998	0.0552806	1.19933	0.230399	0.502819	Nat10	N-acetyltransferase 10
ENSMUSG00000014905	658.544	-0.097095	0.0809565	-1.19935	0.230393	0.502819	Dnajb9	DnaJ heat shock protein family (Hsp40) member B9
ENSMUSG00000097039	260.222	-0.130583	0.108891	-1.19921	0.230446	0.502851	Pvt1	Pvt1 oncogene
ENSMUSG00000003604	326.186	0.100444	0.0837854	1.19883	0.230595	0.503047	Aven	apoptosis, caspase activation inhibitor
ENSMUSG00000018076	1385.85	-0.0595172	0.0496468	-1.19881	0.230601	0.503047	Med13l	mediator complex subunit 13-like
ENSMUSG00000037692	1250.78	0.0544288	0.0454068	1.19869	0.230647	0.503075	Ahdc1	AT hook, DNA binding motif, containing 1
ENSMUSG00000028978	331.938	0.123789	0.103307	1.19826	0.230814	0.503369	Nos3	nitric oxide synthase 3, endothelial cell
ENSMUSG00000105139	24.9465	-0.333901	0.278837	-1.19748	0.231121	0.503681
ENSMUSG00000041241	1040.11	0.0545392	0.0455407	1.19759	0.231076	0.503681	Mul1	mitochondrial ubiquitin ligase activator of NFKB 1
ENSMUSG00000021994	412.951	-0.0844042	0.0704784	-1.19759	0.231077	0.503681	Wnt5a	wingless-type MMTV integration site family, member 5A
ENSMUSG00000110344	27.3032	-0.321957	0.268847	-1.19755	0.231093	0.503681	Smim36	small integral membrane protein 36
ENSMUSG00000044390	36.5197	0.296959	0.247931	1.19775	0.231015	0.503681	Tigd3	tigger transposable element derived 3
ENSMUSG00000041143	112.944	0.174509	0.145762	1.19722	0.231221	0.503764	Tmco4	transmembrane and coiled-coil domains 4
ENSMUSG00000097587	80.4276	-0.190774	0.159349	-1.19721	0.231225	0.503764	4930578M01Rik	RIKEN cDNA 4930578M01 gene
ENSMUSG00000040584	1128.49	0.0847731	0.0708397	1.19669	0.231428	0.504083	Abcb1a	ATP-binding cassette, sub-family B (MDR/TAP), member 1A
ENSMUSG00000064452	20.6916	-0.382611	0.319731	-1.19667	0.231437	0.504083	Gm24564	predicted gene, 24564
ENSMUSG00000026245	1202.85	0.0682396	0.057046	1.19622	0.231611	0.504319	Farsb	phenylalanyl-tRNA synthetase, beta subunit
ENSMUSG00000031666	1453.95	0.0497051	0.0415507	1.19625	0.231599	0.504319	Rbl2	RB transcriptional corepressor like 2
ENSMUSG00000055202	173.849	-0.150956	0.126253	-1.19567	0.231827	0.504718	Zfp811	zinc finger protein 811
ENSMUSG00000015994	1984.97	0.0422456	0.0353374	1.19549	0.231894	0.504794	Fnta	farnesyltransferase, CAAX box, alpha
ENSMUSG00000049796	19.9467	-0.440826	0.368806	-1.19528	0.231978	0.504904	Crh	corticotropin releasing hormone
ENSMUSG00000029776	1394.17	-0.0520094	0.043519	-1.1951	0.232049	0.504989	Hibadh	3-hydroxyisobutyrate dehydrogenase
ENSMUSG00000029030	2775.76	0.0435216	0.0364241	1.19486	0.232142	0.505109	Tprgl	transformation related protein 63 regulated like
ENSMUSG00000007589	318.748	-0.09986	0.0835822	-1.19475	0.232184	0.505109	Tinf2	Terf1 (TRF1)-interacting nuclear factor 2
ENSMUSG00000041623	168.516	-0.124558	0.104259	-1.1947	0.232203	0.505109	D11Wsu47e	DNA segment, Chr 11, Wayne State University 47, expressed
ENSMUSG00000078866	236.934	-0.130812	0.109556	-1.19402	0.23247	0.50537	Zfp970	zinc finger protein 970
ENSMUSG00000054580	45.4208	-0.284561	0.238288	-1.19419	0.232404	0.50537	Pla2r1	phospholipase A2 receptor 1
ENSMUSG00000045751	32.2325	-0.309803	0.259508	-1.19381	0.232553	0.50537	Mms22l	MMS22-like, DNA repair protein
ENSMUSG00000062561	40.5678	-0.299404	0.250786	-1.19386	0.232531	0.50537
ENSMUSG00000066392	4767.84	0.0393919	0.0329892	1.19409	0.232444	0.50537	Nrxn3	neurexin III
ENSMUSG00000020628	1598.17	-0.0478441	0.0400755	-1.19385	0.232537	0.50537	Trappc12	trafficking protein particle complex 12
ENSMUSG00000003235	1102.94	0.0569184	0.0476723	1.19395	0.232497	0.50537	Eif2b5	eukaryotic translation initiation factor 2B, subunit 5 epsilon
ENSMUSG00000005148	73.6959	0.289153	0.242278	1.19348	0.232683	0.505581	Klf5	Kruppel-like factor 5
ENSMUSG00000030534	545.363	-0.0764289	0.0640603	-1.19308	0.232839	0.505848	Vps33b	vacuolar protein sorting 33B
ENSMUSG00000025876	1124.72	0.0593734	0.0497684	1.193	0.232871	0.505848	Unc5a	unc-5 netrin receptor A
ENSMUSG00000053111	47.522	-0.277195	0.232378	-1.19286	0.232922	0.505887	Fank1	fibronectin type 3 and ankyrin repeat domains 1
ENSMUSG00000025915	340.653	-0.102714	0.0861611	-1.19211	0.233216	0.505966	Sgk3	serum/glucocorticoid regulated kinase 3
ENSMUSG00000048960	1209.68	0.0666066	0.0558507	1.19258	0.233033	0.505966	Prex2	phosphatidylinositol-3,4,5-trisphosphate-dependent Rac exchange factor 2
ENSMUSG00000036160	359.949	0.0949486	0.0796312	1.19235	0.233122	0.505966	Surf6	surfeit gene 6
ENSMUSG00000031323	39.9768	-0.313037	0.262593	-1.1921	0.233222	0.505966	Dmrtc1a	DMRT-like family C1a
ENSMUSG00000057177	3617.38	0.0351107	0.029451	1.19217	0.233193	0.505966	Gsk3a	glycogen synthase kinase 3 alpha
ENSMUSG00000031511	1946.95	0.0472626	0.0396406	1.19228	0.233152	0.505966	Arhgef7	Rho guanine nucleotide exchange factor (GEF7)
ENSMUSG00000024387	1235.99	0.0576634	0.0483698	1.19214	0.233208	0.505966	Csnk2b	casein kinase 2, beta polypeptide
ENSMUSG00000049670	615.017	0.0896725	0.0752139	1.19223	0.23317	0.505966	Morn4	MORN repeat containing 4
ENSMUSG00000053963	926.051	-0.0956582	0.0802934	-1.19136	0.233513	0.506475	Stum	mechanosensory transduction mediator
ENSMUSG00000026547	278.071	-0.118427	0.0994383	-1.19096	0.23367	0.506475	Tagln2	transgelin 2
ENSMUSG00000060798	187.215	-0.148005	0.124274	-1.19096	0.23367	0.506475	Intu	inturned planar cell polarity protein
ENSMUSG00000042447	443.72	-0.0933898	0.0784023	-1.19116	0.23359	0.506475	Mios	meiosis regulator for oocyte development
ENSMUSG00000003872	401.11	-0.0888244	0.074585	-1.19092	0.233687	0.506475	Lin7b	lin-7 homolog B, crumbs cell polarity complex component
ENSMUSG00000031068	1842.95	0.0550835	0.0462531	1.19091	0.233687	0.506475	Glrx3	glutaredoxin 3
ENSMUSG00000022195	589.02	0.0735861	0.0617684	1.19132	0.233527	0.506475	6030458C11Rik	RIKEN cDNA 6030458C11 gene
ENSMUSG00000022092	330.998	-0.103066	0.0865637	-1.19064	0.233797	0.506642	Ppp3cc	protein phosphatase 3, catalytic subunit, gamma isoform
ENSMUSG00000112110	57.8311	0.242918	0.204073	1.19035	0.233909	0.506814
ENSMUSG00000021033	836.81	-0.0657011	0.0551996	-1.19025	0.23395	0.50683	Gstz1	glutathione transferase zeta 1 (maleylacetoacetate isomerase)
ENSMUSG00000035783	276.518	0.14978	0.125858	1.19007	0.23402	0.506911	Acta2	actin alpha 2, smooth muscle, aorta
ENSMUSG00000039199	1006.19	0.0659142	0.0554138	1.18949	0.234247	0.50726	Zdhhc1	zinc finger, DHHC domain containing 1
ENSMUSG00000032186	9471.4	0.0417581	0.0351055	1.1895	0.234242	0.50726	Tmod2	tropomodulin 2
ENSMUSG00000026305	897.343	0.06028	0.050702	1.18891	0.234476	0.507613	Lrrfip1	leucine rich repeat (in FLII) interacting protein 1
ENSMUSG00000039539	63.2269	0.251228	0.211299	1.18897	0.234452	0.507613	Sgcz	sarcoglycan zeta
ENSMUSG00000021824	1123.45	-0.0569392	0.0478983	-1.18875	0.234537	0.507674	Ap3m1	adaptor-related protein complex 3, mu 1 subunit
ENSMUSG00000104379	24.5477	-0.400235	0.33684	-1.1882	0.234753	0.507847
ENSMUSG00000028033	350.022	-0.103753	0.087346	-1.18784	0.234896	0.507847	Kcnq5	potassium voltage-gated channel, subfamily Q, member 5
ENSMUSG00000027560	328.611	0.105975	0.0891977	1.1881	0.234795	0.507847	Dok5	docking protein 5
ENSMUSG00000034216	1104.68	0.0527292	0.0443878	1.18792	0.234865	0.507847	Vps18	VPS18 CORVET/HOPS core subunit
ENSMUSG00000053706	27.5115	0.327936	0.275942	1.18842	0.234667	0.507847
ENSMUSG00000019124	4633.67	-0.0381838	0.0321374	-1.18814	0.234777	0.507847	Scrn1	secernin 1
ENSMUSG00000089832	295.131	-0.113906	0.0958629	-1.18822	0.234746	0.507847	Shkbp1	Sh3kbp1 binding protein 1
ENSMUSG00000096014	234.269	0.108878	0.091659	1.18786	0.234887	0.507847	Sox1	SRY (sex determining region Y)-box 1
ENSMUSG00000022940	365.636	-0.104562	0.0880304	-1.1878	0.234914	0.507847	Pigp	phosphatidylinositol glycan anchor biosynthesis, class P
ENSMUSG00000040605	290.444	-0.110512	0.0930458	-1.18771	0.234947	0.507848	Bace2	beta-site APP-cleaving enzyme 2
ENSMUSG00000031480	192.099	0.14381	0.121093	1.1876	0.234991	0.50787	Thsd1	thrombospondin, type I, domain 1
ENSMUSG00000097061	325.723	-0.10632	0.0895529	-1.18723	0.235138	0.508117	9330151L19Rik	RIKEN cDNA 9330151L19 gene
ENSMUSG00000026956	301.525	-0.104922	0.0884613	-1.18608	0.235592	0.50899	Uap1l1	UDP-N-acteylglucosamine pyrophosphorylase 1-like 1
ENSMUSG00000028497	64.6453	0.275529	0.23231	1.18604	0.235608	0.50899	Hacd4	3-hydroxyacyl-CoA dehydratase 4
ENSMUSG00000026558	627.701	0.0709112	0.0597935	1.18593	0.235648	0.509006	Uck2	uridine-cytidine kinase 2
ENSMUSG00000022528	128.904	-0.161707	0.136364	-1.18584	0.235684	0.50901	Hes1	hes family bHLH transcription factor 1
ENSMUSG00000059187	185.215	-0.122358	0.10319	-1.18576	0.235719	0.509015	Tafa1	TAFA chemokine like family member 1
ENSMUSG00000108242	48.9921	-0.34435	0.290427	-1.18567	0.235754	0.50902
ENSMUSG00000034845	229.446	0.125293	0.105697	1.18539	0.235862	0.509109	Plvap	plasmalemma vesicle associated protein
ENSMUSG00000014496	2345.99	-0.0411942	0.0347512	-1.1854	0.235858	0.509109	Ankrd28	ankyrin repeat domain 28
ENSMUSG00000107041	36.9485	-0.259204	0.218828	-1.18451	0.23621	0.509641
ENSMUSG00000048012	34.8084	-0.284202	0.23993	-1.18452	0.236206	0.509641	Zfp473	zinc finger protein 473
ENSMUSG00000014245	173.393	0.135258	0.114175	1.18466	0.236151	0.509641	Pigl	phosphatidylinositol glycan anchor biosynthesis, class L
ENSMUSG00000025050	356.574	0.112243	0.0947653	1.18444	0.236241	0.509641	Pcgf6	polycomb group ring finger 6
ENSMUSG00000100252	841.416	-0.0797094	0.0673273	-1.18391	0.236449	0.509666	Mir124-2hg	Mir124-2 host gene (non-protein coding)
ENSMUSG00000053964	85.7936	0.210157	0.177502	1.18397	0.236426	0.509666	Lgals4	lectin, galactose binding, soluble 4
ENSMUSG00000054509	435.463	-0.0818143	0.0691018	-1.18397	0.236426	0.509666	Parp4	poly (ADP-ribose) polymerase family, member 4
ENSMUSG00000061740	1197.56	0.065123	0.0549907	1.18425	0.236312	0.509666	Cyp2d22	cytochrome P450, family 2, subfamily d, polypeptide 22
ENSMUSG00000056656	230.293	-0.123935	0.104683	-1.1839	0.236451	0.509666	Apol8	apolipoprotein L 8
ENSMUSG00000090115	313.337	-0.121467	0.10257	-1.18423	0.236322	0.509666	Usp49	ubiquitin specific peptidase 49
ENSMUSG00000022194	876.258	0.0606776	0.0512589	1.18375	0.236513	0.509728	Bcl2l2	BCL2-like 2
ENSMUSG00000022194	876.258	0.0606776	0.0512589	1.18375	0.236513	0.509728	Pabpn1	poly(A) binding protein, nuclear 1
ENSMUSG00000015750	553.049	0.0738995	0.0624522	1.1833	0.236691	0.510041	Aph1a	aph1 homolog A, gamma secretase subunit
ENSMUSG00000031023	69.9871	-0.188718	0.159502	-1.18317	0.236742	0.510078	Akip1	A kinase (PRKA) interacting protein 1
ENSMUSG00000021392	397.093	0.0850864	0.0719335	1.18285	0.236869	0.510282	Nol8	nucleolar protein 8
ENSMUSG00000028760	6301.3	0.0319312	0.0270035	1.18249	0.237013	0.510521	Eif4g3	eukaryotic translation initiation factor 4 gamma, 3
ENSMUSG00000107300	20.3055	-0.388205	0.328454	-1.18191	0.23724	0.510865
ENSMUSG00000005397	1143.86	-0.151951	0.128554	-1.182	0.237207	0.510865	Nid1	nidogen 1
ENSMUSG00000022351	1982.57	-0.0491725	0.0416079	-1.18181	0.237282	0.510886	Sqle	squalene epoxidase
ENSMUSG00000025534	334.085	-0.116095	0.0982826	-1.18123	0.237511	0.511306	Gusb	glucuronidase, beta
ENSMUSG00000020297	4155.17	-0.0510212	0.0432011	-1.18102	0.237596	0.511417	Nsg2	neuron specific gene family member 2
ENSMUSG00000029101	582.189	-0.0763615	0.0646657	-1.18086	0.237656	0.511476	Rgs12	regulator of G-protein signaling 12
ENSMUSG00000067925	1058.07	0.070105	0.0593933	1.18035	0.23786	0.511843	Rtl8a	retrotransposon Gag like 8A
ENSMUSG00000042390	1872.43	-0.0447807	0.0379481	-1.18005	0.23798	0.51203	Gatad2b	GATA zinc finger domain containing 2B
ENSMUSG00000050002	442.584	0.0817712	0.069334	1.17938	0.238246	0.512531	Idnk	idnK gluconokinase homolog (E. coli)
ENSMUSG00000051502	243.028	0.109083	0.0925082	1.17917	0.238331	0.512558	Ufsp1	UFM1-specific peptidase 1
ENSMUSG00000043487	198.256	-0.116722	0.0989846	-1.17919	0.238321	0.512558	Acot6	acyl-CoA thioesterase 6
ENSMUSG00000022451	1133.91	-0.0578455	0.0490591	-1.1791	0.238359	0.512558	Twf1	twinfilin actin binding protein 1
ENSMUSG00000078517	2100.51	0.0439221	0.0372616	1.17875	0.238498	0.512785	Emc1	ER membrane protein complex subunit 1
ENSMUSG00000107655	49.5122	-0.255512	0.216796	-1.17858	0.238564	0.512857
ENSMUSG00000019831	1064.43	-0.0599685	0.0508962	-1.17825	0.238696	0.512926	Wasf1	WASP family, member 1
ENSMUSG00000029875	1185.98	0.0575809	0.0488684	1.17828	0.238683	0.512926	Ccdc184	coiled-coil domain containing 184
ENSMUSG00000068617	111.074	-0.182137	0.154574	-1.17832	0.23867	0.512926	Clxn	calaxin
ENSMUSG00000105176	107.069	-0.217039	0.18422	-1.17815	0.238738	0.512943
ENSMUSG00002076083	987.952	-0.0578283	0.0491301	-1.17704	0.239178	0.513746	Klhl17	kelch-like 17
ENSMUSG00000044164	222.567	-0.116057	0.098594	-1.17712	0.239146	0.513746	Rnf182	ring finger protein 182
ENSMUSG00000096883	245.547	0.13239	0.112486	1.17695	0.239217	0.513757	Shisa8	shisa family member 8
ENSMUSG00000120400	33.6382	0.281842	0.239504	1.17677	0.239286	0.513833
ENSMUSG00000022321	809.599	-0.0678281	0.0576616	-1.17631	0.23947	0.514156	Cdh10	cadherin 10
ENSMUSG00000059659	41.9908	0.307759	0.261703	1.17598	0.239601	0.514223	Gm10069	predicted gene 10069
ENSMUSG00000117004	40.1481	0.256883	0.218427	1.17606	0.239571	0.514223
ENSMUSG00000024560	816.992	0.0662563	0.0563407	1.17599	0.239598	0.514223	Cxxc1	CXXC finger 1 (PHD domain)
ENSMUSG00000050071	424.894	-0.0966933	0.0822498	-1.17561	0.239753	0.514436	Bex1	brain expressed X-linked 1
ENSMUSG00000025551	671.935	-0.0798292	0.0679068	-1.17557	0.239767	0.514436	Fgf14	fibroblast growth factor 14
ENSMUSG00000052752	934.87	-0.0610934	0.0519749	-1.17544	0.239818	0.514474	Traf7	TNF receptor-associated factor 7
ENSMUSG00000042178	340.951	0.0950248	0.0808542	1.17526	0.23989	0.514557	Armc5	armadillo repeat containing 5
ENSMUSG00000044791	1694.31	0.0510875	0.043497	1.1745	0.240193	0.515134	Setd2	SET domain containing 2
ENSMUSG00000030306	2870.71	0.0523327	0.0445834	1.17382	0.240468	0.515653	Tmtc1	transmembrane and tetratricopeptide repeat containing 1
ENSMUSG00000003452	998.802	-0.068348	0.058234	-1.17368	0.240524	0.5157	Bicd1	BICD cargo adaptor 1
ENSMUSG00000057143	81.555	0.193488	0.164894	1.17341	0.24063	0.515856	Trim12c	tripartite motif-containing 12C
ENSMUSG00000037531	302.797	-0.0964778	0.0822348	-1.1732	0.240716	0.515968	Mrpl47	mitochondrial ribosomal protein L47
ENSMUSG00000021559	996.555	-0.0721008	0.0614614	-1.17311	0.240753	0.515976	Dapk1	death associated protein kinase 1
ENSMUSG00000030774	7046.3	-0.0446674	0.0380817	-1.17293	0.240822	0.516052	Pak1	p21 (RAC1) activated kinase 1
ENSMUSG00000075324	218.333	-0.117476	0.100179	-1.17266	0.240932	0.516163	Fign	fidgetin
ENSMUSG00000037166	977.802	0.0841465	0.0717583	1.17264	0.240941	0.516163	Ppp1r14a	protein phosphatase 1, regulatory inhibitor subunit 14A
ENSMUSG00000107230	21.6111	0.362291	0.308989	1.1725	0.240996	0.516209
ENSMUSG00000105504	73.1956	-0.240045	0.204745	-1.17241	0.241032	0.516214	Gbp5	guanylate binding protein 5
ENSMUSG00000051113	106.741	0.163052	0.139141	1.17185	0.241259	0.516272	Garin5a	golgi associated RAB2 interactor 5A
ENSMUSG00000063179	441.48	-0.0808363	0.068968	-1.17208	0.241163	0.516272	Pstk	phosphoseryl-tRNA kinase
ENSMUSG00000061479	746.872	0.0643409	0.0549057	1.17184	0.24126	0.516272	Snrpa	small nuclear ribonucleoprotein polypeptide A
ENSMUSG00000042353	35.2708	0.307751	0.262604	1.17192	0.24123	0.516272	Frem3	Fras1 related extracellular matrix protein 3
ENSMUSG00000032338	465.634	-0.0849137	0.0724376	-1.17223	0.241103	0.516272	Hcn4	hyperpolarization-activated, cyclic nucleotide-gated K+ 4
ENSMUSG00000021470	666.968	-0.072843	0.0621528	-1.172	0.241197	0.516272	Ercc6l2	excision repair cross-complementing rodent repair deficiency, complementation group 6 like 2
ENSMUSG00000026548	28.5341	-0.325152	0.277541	-1.17155	0.24138	0.516456	Slamf9	SLAM family member 9
ENSMUSG00000115124	24.8814	0.326359	0.278651	1.17121	0.241514	0.516672
ENSMUSG00000033849	481.586	-0.0914013	0.0780672	-1.1708	0.241678	0.51695	B3galt2	UDP-Gal:betaGlcNAc beta 1,3-galactosyltransferase, polypeptide 2
ENSMUSG00000026489	576.563	0.078199	0.0667976	1.17068	0.241725	0.51698	Coq8a	coenzyme Q8A
ENSMUSG00000097794	24.9831	-0.392833	0.335603	-1.17053	0.241789	0.517045
ENSMUSG00000030321	132.528	0.139749	0.119408	1.17035	0.241862	0.517128	Efcab12	EF-hand calcium binding domain 12
ENSMUSG00000054517	154.16	0.151021	0.129054	1.17022	0.241913	0.517166	Trim65	tripartite motif-containing 65
ENSMUSG00000044952	525.743	0.0831938	0.0711006	1.17009	0.241966	0.517208	Kctd21	potassium channel tetramerisation domain containing 21
ENSMUSG00000044103	27.1332	-0.316386	0.270434	-1.16992	0.242034	0.51728	Il36g	interleukin 36G
ENSMUSG00000023484	1710.05	0.068419	0.0584931	1.16969	0.242124	0.517329	Prph	peripherin
ENSMUSG00000041974	97.0917	-0.175466	0.150004	-1.16974	0.242105	0.517329	Spidr	scaffolding protein involved in DNA repair
ENSMUSG00000025776	52.8092	-0.24792	0.21199	-1.16949	0.242206	0.517432	Crispld1	cysteine-rich secretory protein LCCL domain containing 1
ENSMUSG00000062619	36.2975	-0.308559	0.263871	-1.16936	0.24226	0.517476	2310039H08Rik	RIKEN cDNA 2310039H08 gene
ENSMUSG00000016346	7662.72	0.0315567	0.0269917	1.16913	0.242352	0.5176	Kcnq2	potassium voltage-gated channel, subfamily Q, member 2
ENSMUSG00000082163	20.3535	-0.372256	0.318428	-1.16904	0.242386	0.517602	Gm14276	ribosomal protein S2 pseudogene
ENSMUSG00000026097	93.1341	-0.198948	0.170201	-1.16891	0.242441	0.517648	Ormdl1	ORM1-like 1 (S. cerevisiae)
ENSMUSG00000033216	259.632	0.102285	0.0875199	1.1687	0.242523	0.517748	Eefsec	eukaryotic elongation factor, selenocysteine-tRNA-specific
ENSMUSG00000023764	503.73	0.102463	0.0876785	1.16862	0.242558	0.517748	Sfi1	Sfi1 homolog, spindle assembly associated (yeast)
ENSMUSG00000034006	252.314	0.103939	0.0889474	1.16854	0.242589	0.517748	Slc66a2	solute carrier family 66 member 2
ENSMUSG00000029334	194.241	-0.115128	0.09854	-1.16834	0.24267	0.51785	Prkg2	protein kinase, cGMP-dependent, type II
ENSMUSG00000039252	6121.38	0.0386116	0.0330516	1.16822	0.242717	0.517876	Lgi2	leucine-rich repeat LGI family, member 2
ENSMUSG00000002228	53.1763	0.249012	0.213214	1.1679	0.242848	0.518085	Ppm1j	protein phosphatase 1J
ENSMUSG00000043243	43.6347	0.241529	0.206942	1.16713	0.243158	0.518674	Niban3	niban apoptosis regulator 3
ENSMUSG00000063760	346.009	-0.0952094	0.0815852	-1.16699	0.243213	0.51872	Rnf217	ring finger protein 217
ENSMUSG00000025938	123.789	-0.174675	0.149747	-1.16646	0.243427	0.519103	Slco5a1	solute carrier organic anion transporter family, member 5A1
ENSMUSG00000097908	189.698	0.135722	0.116364	1.16636	0.243469	0.519121	4933404O12Rik	RIKEN cDNA 4933404O12 gene
ENSMUSG00000094958	20.1323	-0.377958	0.324107	-1.16615	0.243553	0.519229
ENSMUSG00000025209	233.682	0.114474	0.0981834	1.16592	0.243647	0.519358	Twnk	twinkle mtDNA helicase
ENSMUSG00000034292	495.055	0.0909056	0.0780039	1.1654	0.243858	0.519545	Traf3ip1	TRAF3 interacting protein 1
ENSMUSG00000063681	44.6425	-0.280419	0.240627	-1.16537	0.24387	0.519545	Crb1	crumbs family member 1, photoreceptor morphogenesis associated
ENSMUSG00000042308	568.688	-0.0742038	0.0636742	-1.16537	0.24387	0.519545	Setd1a	SET domain containing 1A
ENSMUSG00000022335	128.818	-0.158959	0.136387	-1.1655	0.243816	0.519545	Zfat	zinc finger and AT hook domain containing
ENSMUSG00000025192	439.301	-0.0833899	0.0715671	-1.1652	0.243938	0.519619	Entpd7	ectonucleoside triphosphate diphosphohydrolase 7
ENSMUSG00000049624	312.037	0.0980555	0.0841785	1.16485	0.244079	0.519845	Slc17a5	solute carrier family 17 (anion/sugar transporter), member 5
ENSMUSG00000056553	3162.3	0.0412025	0.035383	1.16447	0.244232	0.520029	Ptprn2	protein tyrosine phosphatase, receptor type, N polypeptide 2
ENSMUSG00000022665	160.649	0.184951	0.158817	1.16456	0.244199	0.520029	Ccdc80	coiled-coil domain containing 80
ENSMUSG00000030802	714.849	0.0757907	0.0650991	1.16424	0.244328	0.520114	Bckdk	branched chain ketoacid dehydrogenase kinase
ENSMUSG00000020439	630.918	-0.224823	0.193112	-1.16421	0.24434	0.520114	Smtn	smoothelin
ENSMUSG00000024833	193.94	0.118865	0.102113	1.16405	0.244405	0.52018	Pola2	polymerase (DNA directed), alpha 2
ENSMUSG00000031134	1077.07	-0.0654325	0.0562213	-1.16384	0.244489	0.520215	Rbmx	RNA binding motif protein, X chromosome
ENSMUSG00000021796	1298.26	-0.0526021	0.0451942	-1.16391	0.24446	0.520215	Bmpr1a	bone morphogenetic protein receptor, type 1A
ENSMUSG00000028096	694.176	0.0745632	0.0640825	1.16355	0.244606	0.52028	Gpr89	G protein-coupled receptor 89
ENSMUSG00000031577	480.441	-0.0867376	0.0745459	-1.16355	0.244608	0.52028	Tti2	TELO2 interacting protein 2
ENSMUSG00000034973	1714.47	-0.0521431	0.0448152	-1.16351	0.244621	0.52028	Dop1a	DOP1 leucine zipper like protein A
ENSMUSG00000020133	389.549	0.0950452	0.0817466	1.16268	0.244959	0.520927	2310011J03Rik	RIKEN cDNA 2310011J03 gene
ENSMUSG00000015846	1513.96	0.0493152	0.0424288	1.16231	0.245111	0.520962	Rxra	retinoid X receptor alpha
ENSMUSG00000027599	1298.43	-0.069403	0.0597097	-1.16234	0.245097	0.520962	Armc1	armadillo repeat containing 1
ENSMUSG00000030551	450.453	-0.102686	0.0883335	-1.16248	0.245041	0.520962	Nr2f2	nuclear receptor subfamily 2, group F, member 2
ENSMUSG00000036712	2104.55	-0.0415367	0.0357315	-1.16247	0.245046	0.520962	Cyld	CYLD lysine 63 deubiquitinase
ENSMUSG00000046532	871.393	-0.0719789	0.0619371	-1.16213	0.245183	0.52097	Ar	androgen receptor
ENSMUSG00000047749	111.068	-0.160887	0.138445	-1.1621	0.245194	0.52097	Zc3hav1l	zinc finger CCCH-type, antiviral 1-like
ENSMUSG00000044709	359.961	0.088344	0.0760244	1.16205	0.245216	0.52097	Gemin7	gem nuclear organelle associated protein 7
ENSMUSG00000062070	4337.02	-0.0432068	0.0371921	-1.16172	0.245349	0.521036	Pgk1	phosphoglycerate kinase 1
ENSMUSG00000031309	717.559	-0.0720303	0.0620005	-1.16177	0.245329	0.521036	Rps6ka3	ribosomal protein S6 kinase polypeptide 3
ENSMUSG00000032579	304.045	-0.102035	0.0878269	-1.16178	0.245326	0.521036	Hemk1	HemK methyltransferase family member 1
ENSMUSG00000036693	534.41	-0.094457	0.0813164	-1.1616	0.245399	0.52107	Nop14	NOP14 nucleolar protein
ENSMUSG00000078920	29.5196	-0.375072	0.322973	-1.16131	0.245514	0.521244	Ifi47	interferon gamma inducible protein 47
ENSMUSG00000036368	184.917	0.123688	0.106523	1.16115	0.245583	0.521317	Rmdn2	regulator of microtubule dynamics 2
ENSMUSG00000101356	28.7484	0.353572	0.304528	1.16105	0.245622	0.521328
ENSMUSG00000028161	9120.44	-0.0461915	0.0397985	-1.16064	0.24579	0.521614	Ppp3ca	protein phosphatase 3, catalytic subunit, alpha isoform
ENSMUSG00000026398	27.0353	0.327618	0.282304	1.16052	0.245839	0.521645	Nr5a2	nuclear receptor subfamily 5, group A, member 2
ENSMUSG00000021068	556.968	-0.0753768	0.0649606	-1.16035	0.245908	0.521648	Nin	ninein
ENSMUSG00000071855	81.2373	-0.195901	0.168822	-1.1604	0.245885	0.521648	Ccdc112	coiled-coil domain containing 112
ENSMUSG00000033124	1477.87	0.0505679	0.043591	1.16006	0.246026	0.521752	Atg9a	autophagy related 9A
ENSMUSG00000019851	68.8239	0.227114	0.195792	1.15998	0.246059	0.521752	Perp	PERP, TP53 apoptosis effector
ENSMUSG00000041685	836.079	-0.065851	0.0567645	-1.16007	0.246019	0.521752	Fcho2	FCH domain only 2
ENSMUSG00000042761	607.109	0.0708335	0.0610836	1.15962	0.246205	0.521989	Mrap2	melanocortin 2 receptor accessory protein 2
ENSMUSG00000028558	59.3842	0.22179	0.191316	1.15928	0.246341	0.521992	Calr4	calreticulin 4
ENSMUSG00000029388	422.136	0.088287	0.0761471	1.15943	0.246282	0.521992	Eif2b1	eukaryotic translation initiation factor 2B, subunit 1 (alpha)
ENSMUSG00000047649	223.399	0.106743	0.0920776	1.15927	0.246347	0.521992	Polr1g	RNA polymerase I subunit G
ENSMUSG00000032604	787.637	0.0643976	0.0555517	1.15924	0.24636	0.521992	Qars	glutaminyl-tRNA synthetase
ENSMUSG00000046949	274.718	0.111752	0.0964042	1.1592	0.246375	0.521992	Nqo2	N-ribosyldihydronicotinamide quinone reductase 2
ENSMUSG00000041703	42.1937	0.257461	0.222136	1.15902	0.246448	0.522073	Zic5	zinc finger protein of the cerebellum 5
ENSMUSG00000043445	1857.06	0.0605673	0.0522793	1.15853	0.246646	0.522422	Pgp	phosphoglycolate phosphatase
ENSMUSG00000040680	27.4311	0.394415	0.340476	1.15842	0.246691	0.522445	Kremen2	kringle containing transmembrane protein 2
ENSMUSG00000029314	275.653	0.10056	0.0868291	1.15813	0.246811	0.522613	Gpat3	glycerol-3-phosphate acyltransferase 3
ENSMUSG00000039328	163.052	-0.138293	0.119418	-1.15806	0.246839	0.522613	Rnf122	ring finger protein 122
ENSMUSG00000078185	346.487	-0.0942065	0.0813711	-1.15774	0.24697	0.522812	Chml	choroideremia-like
ENSMUSG00000026941	83.3443	0.176177	0.152265	1.15704	0.247257	0.522812	Mamdc4	MAM domain containing 4
ENSMUSG00000060780	377.663	0.0982911	0.0849457	1.1571	0.24723	0.522812	Lrrtm1	leucine rich repeat transmembrane neuronal 1
ENSMUSG00000036875	74.7905	-0.182787	0.157974	-1.15707	0.247242	0.522812	Dna2	DNA replication helicase/nuclease 2
ENSMUSG00000037747	4911.41	-0.0369408	0.0319268	-1.15705	0.247253	0.522812	Phyhipl	phytanoyl-CoA hydroxylase interacting protein-like
ENSMUSG00000037747	4911.41	-0.0369408	0.0319268	-1.15705	0.247253	0.522812	D630013N20Rik	RIKEN cDNA D630013N20 gene
ENSMUSG00000049946	128.218	0.157836	0.13641	1.15707	0.247243	0.522812	BC030500	cDNA sequence BC030500
ENSMUSG00000036819	492.843	-0.0757411	0.0654633	-1.157	0.247272	0.522812	Jmjd4	jumonji domain containing 4
ENSMUSG00000001901	93.5654	-0.180775	0.156235	-1.15708	0.247242	0.522812	Kcnh6	potassium voltage-gated channel, subfamily H (eag-related), member 6
ENSMUSG00000023980	348.259	-0.0908152	0.0784702	-1.15732	0.247142	0.522812	Taf8	TATA-box binding protein associated factor 8
ENSMUSG00000120881	20.5039	-0.349748	0.302233	-1.15721	0.247185	0.522812
ENSMUSG00000001419	2914.69	-0.0401547	0.0347248	-1.15637	0.24753	0.523127	Mef2d	myocyte enhancer factor 2D
ENSMUSG00000056592	132.244	0.143576	0.124161	1.15637	0.247528	0.523127	Zfp658	zinc finger protein 658
ENSMUSG00002075017	26.7765	-0.31297	0.27066	-1.15632	0.24755	0.523127
ENSMUSG00000020805	158.965	-0.148837	0.128718	-1.1563	0.247557	0.523127	Slc13a5	solute carrier family 13 (sodium-dependent citrate transporter), member 5
ENSMUSG00000009551	173.806	0.128368	0.111068	1.15576	0.247781	0.523528	6330409D20Rik	RIKEN cDNA 6330409D20 gene
ENSMUSG00000091648	23.9366	-0.434605	0.376117	-1.1555	0.247884	0.523673	C2cd4d	C2 calcium-dependent domain containing 4D
ENSMUSG00000049307	38.696	0.252464	0.218509	1.15539	0.247929	0.523697	Fut4	fucosyltransferase 4
ENSMUSG00000006390	1054.06	-0.0754432	0.0653086	-1.15518	0.248017	0.523786	Elovl1	elongation of very long chain fatty acids (FEN1/Elo2, SUR4/Elo3, yeast)-like 1
ENSMUSG00000037857	894.843	0.0583051	0.0504752	1.15512	0.24804	0.523786	Nufip2	nuclear FMR1 interacting protein 2
ENSMUSG00000021772	2074.2	-0.0478135	0.041416	-1.15447	0.248308	0.524281	Nkiras1	NFKB inhibitor interacting Ras-like protein 1
ENSMUSG00000018427	1091.85	0.0830986	0.0719891	1.15432	0.248369	0.524337	Ypel2	yippee like 2
ENSMUSG00000026499	850.244	-0.0624149	0.0541098	-1.15348	0.248711	0.524989	Acbd3	acyl-Coenzyme A binding domain containing 3
ENSMUSG00000003541	176.564	0.126146	0.109434	1.15271	0.24903	0.52559	Ier3	immediate early response 3
ENSMUSG00000031232	821.638	0.0675139	0.0585788	1.15253	0.249103	0.525671	Magt1	magnesium transporter 1
ENSMUSG00000032185	1336.92	0.0503427	0.0436903	1.15226	0.249214	0.525833	Carm1	coactivator-associated arginine methyltransferase 1
ENSMUSG00000021719	4147.94	-0.0610665	0.0530102	-1.15198	0.249331	0.526007	Rgs7bp	regulator of G-protein signalling 7 binding protein
ENSMUSG00000086859	236.478	0.105916	0.0919954	1.15132	0.249601	0.526434	Snhg20	small nucleolar RNA host gene 20
ENSMUSG00000041957	72.9133	-0.206116	0.179019	-1.15136	0.249583	0.526434	Pkp2	plakophilin 2
ENSMUSG00000044576	629.912	0.0750058	0.0651738	1.15086	0.249791	0.526761	Garem2	GRB2 associated regulator of MAPK1 subtype 2
ENSMUSG00000041020	6689.14	0.0384701	0.0334402	1.15042	0.249972	0.527073	Map7d2	MAP7 domain containing 2
ENSMUSG00000028597	50.1518	0.230889	0.200808	1.1498	0.250227	0.527248	Gpx7	glutathione peroxidase 7
ENSMUSG00000028701	668.507	0.0677287	0.0588972	1.14995	0.250166	0.527248	Lurap1	leucine rich adaptor protein 1
ENSMUSG00000032344	21.1306	0.360782	0.313771	1.14983	0.250216	0.527248	Cgas	cyclic GMP-AMP synthase
ENSMUSG00000059923	2802.17	0.0469039	0.0407846	1.15004	0.250128	0.527248	Grb2	growth factor receptor bound protein 2
ENSMUSG00000052917	732.144	-0.0714927	0.0621768	-1.14983	0.250214	0.527248	Senp7	SUMO1/sentrin specific peptidase 7
ENSMUSG00000034211	633.095	-0.072273	0.0628659	-1.14964	0.250293	0.527315	Mrps17	mitochondrial ribosomal protein S17
ENSMUSG00000026500	193.634	0.117506	0.102238	1.14934	0.250416	0.527462	Cox20	cytochrome c oxidase assembly protein 20
ENSMUSG00000027001	396.705	0.0924239	0.0804206	1.14926	0.25045	0.527462	Dusp19	dual specificity phosphatase 19
ENSMUSG00000040653	229.886	-0.123095	0.107112	-1.14922	0.250466	0.527462	Ppp1r14c	protein phosphatase 1, regulatory inhibitor subunit 14C
ENSMUSG00000056724	465.863	0.0820858	0.0714382	1.14905	0.250537	0.527541	Nbeal2	neurobeachin-like 2
ENSMUSG00000026820	457.812	-0.0779736	0.0678669	-1.14892	0.250589	0.527567	Ptges2	prostaglandin E synthase 2
ENSMUSG00000038451	57.8647	0.243325	0.211816	1.14876	0.250655	0.527567	Spsb2	splA/ryanodine receptor domain and SOCS box containing 2
ENSMUSG00000025487	1157.25	0.0559778	0.0487322	1.14868	0.250687	0.527567	Psmd13	proteasome (prosome, macropain) 26S subunit, non-ATPase, 13
ENSMUSG00000043773	78.7904	-0.401419	0.349437	-1.14876	0.250655	0.527567	1700048O20Rik	RIKEN cDNA 1700048O20 gene
ENSMUSG00000029703	269.651	0.126644	0.110293	1.14826	0.250862	0.527849	Lrwd1	leucine-rich repeats and WD repeat domain containing 1
ENSMUSG00000032403	176.587	-0.170173	0.14821	-1.14819	0.25089	0.527849	2300009A05Rik	RIKEN cDNA 2300009A05 gene
ENSMUSG00000006373	2263.19	-0.0545351	0.0475029	-1.14804	0.250953	0.527872	Pgrmc1	progesterone receptor membrane component 1
ENSMUSG00000063646	147.148	0.143247	0.12478	1.148	0.250969	0.527872	Jakmip1	janus kinase and microtubule interacting protein 1
ENSMUSG00000033721	364.404	0.0984332	0.0857498	1.14791	0.251005	0.527875	Vav3	vav 3 oncogene
ENSMUSG00000026223	8370.67	0.0313157	0.0272857	1.1477	0.251094	0.52799	Itm2c	integral membrane protein 2C
ENSMUSG00000028278	1431	0.0510713	0.0445078	1.14747	0.251188	0.528041	Rragd	Ras-related GTP binding D
ENSMUSG00000025578	149.694	0.127418	0.111035	1.14754	0.251158	0.528041	Cbx8	chromobox 8
ENSMUSG00000036292	57.2626	-0.21075	0.183678	-1.14739	0.251221	0.528041	Gramd1c	GRAM domain containing 1C
ENSMUSG00000018599	302.859	0.0912278	0.0795194	1.14724	0.251283	0.528099	Mief2	mitochondrial elongation factor 2
ENSMUSG00000066278	216.845	0.115405	0.100604	1.14713	0.251328	0.528122	Vps37b	vacuolar protein sorting 37B
ENSMUSG00000108207	51.8463	0.275448	0.240195	1.14677	0.251477	0.528363
ENSMUSG00000070327	1103.18	-0.0771096	0.0672643	-1.14637	0.251643	0.528639	Rnf213	ring finger protein 213
ENSMUSG00000046410	59.8879	0.217075	0.189429	1.14594	0.251819	0.528931	Kcnk6	potassium inwardly-rectifying channel, subfamily K, member 6
ENSMUSG00000047810	85.0897	0.203582	0.177666	1.14587	0.251851	0.528931	Ccdc88b	coiled-coil domain containing 88B
ENSMUSG00000004934	422.26	-0.0889413	0.0776261	-1.14577	0.251892	0.528946	Pias4	protein inhibitor of activated STAT 4
ENSMUSG00000001751	168.926	-0.140895	0.12301	-1.14539	0.252046	0.529197	Naglu	alpha-N-acetylglucosaminidase (Sanfilippo disease IIIB)
ENSMUSG00000022314	2571.98	-0.0465059	0.0406078	-1.14524	0.252108	0.529254	Rad21	RAD21 cohesin complex component
ENSMUSG00000040139	57.0052	-0.237613	0.207506	-1.14509	0.252172	0.529316	9430038I01Rik	RIKEN cDNA 9430038I01 gene
ENSMUSG00000000202	402.612	-0.0852793	0.0744958	-1.14475	0.252311	0.529522	Btbd17	BTB (POZ) domain containing 17
ENSMUSG00000116226	52.5437	0.227753	0.198969	1.14467	0.252347	0.529522
ENSMUSG00000121069	105.282	-0.17957	0.156884	-1.1446	0.252373	0.529522
ENSMUSG00000032313	221.355	-0.114944	0.100476	-1.14399	0.252628	0.529912	Tmem266	transmembrane protein 266
ENSMUSG00000042099	379.152	0.103412	0.0903944	1.14401	0.25262	0.529912	Kank3	KN motif and ankyrin repeat domains 3
ENSMUSG00000026347	567.765	-0.0817647	0.0715108	-1.14339	0.252877	0.530217	Tmem163	transmembrane protein 163
ENSMUSG00000104011	74.3043	-0.243364	0.212832	-1.14346	0.25285	0.530217	Gm32391	predicted gene, 32391
ENSMUSG00000116953	34.5037	-0.317879	0.277979	-1.14354	0.252815	0.530217	9030025P20Rik	RIKEN cDNA 9030025P20 gene
ENSMUSG00000031523	1373.48	0.0599875	0.052476	1.14314	0.252979	0.530361	Dlc1	deleted in liver cancer 1
ENSMUSG00000094410	995.065	0.067351	0.0589289	1.14292	0.253071	0.530441	Zbed6	zinc finger, BED type containing 6
ENSMUSG00000044340	4287.43	0.0419546	0.0367148	1.14272	0.253155	0.530441	Phlpp1	PH domain and leucine rich repeat protein phosphatase 1
ENSMUSG00000029627	131.421	0.137954	0.120711	1.14285	0.253101	0.530441	Zkscan14	zinc finger with KRAB and SCAN domains 14
ENSMUSG00000020044	4091.54	-0.0512245	0.0448252	-1.14276	0.253138	0.530441	Timp3	tissue inhibitor of metalloproteinase 3
ENSMUSG00000053158	103.8	0.1637	0.143284	1.14248	0.253254	0.530575	Fes	feline sarcoma oncogene
ENSMUSG00000030600	778.519	0.0641423	0.0561521	1.1423	0.253331	0.530665	Lrfn1	leucine rich repeat and fibronectin type III domain containing 1
ENSMUSG00000021501	420.632	-0.0984161	0.0861708	-1.14211	0.25341	0.530757	Caml	calcium modulating ligand
ENSMUSG00000074652	150.241	0.165788	0.145211	1.1417	0.253578	0.531018	Myh7b	myosin, heavy chain 7B, cardiac muscle, beta
ENSMUSG00000045179	19.8383	-0.396865	0.347788	-1.14111	0.253824	0.531018	Sox3	SRY (sex determining region Y)-box 3
ENSMUSG00000107451	99.686	0.172691	0.151328	1.14117	0.253799	0.531018
ENSMUSG00000030780	520.086	-0.077789	0.068138	-1.14164	0.253604	0.531018	Rusf1	RUS family member 1
ENSMUSG00000030588	571.782	-0.0715256	0.0626711	-1.14129	0.253751	0.531018	Yif1b	Yip1 interacting factor homolog B (S. cerevisiae)
ENSMUSG00000025354	935.858	0.0652818	0.0572089	1.14111	0.253823	0.531018	Dnajc14	DnaJ heat shock protein family (Hsp40) member C14
ENSMUSG00000037712	2170.83	-0.0400124	0.0350667	-1.14104	0.253854	0.531018	Fermt2	fermitin family member 2
ENSMUSG00000085024	26.0443	0.350323	0.307038	1.14098	0.253879	0.531018	C230035I16Rik	RIKEN cDNA C230035I16 gene
ENSMUSG00000022994	1180.9	0.0579516	0.0507882	1.14105	0.253851	0.531018	Adcy6	adenylate cyclase 6
ENSMUSG00000025730	622.062	0.0848871	0.0743829	1.14122	0.25378	0.531018	Rab40c	Rab40C, member RAS oncogene family
ENSMUSG00000018821	159.536	0.132823	0.116469	1.14042	0.254112	0.531433	Avpi1	arginine vasopressin-induced 1
ENSMUSG00000060681	2554.97	-0.054524	0.0478159	-1.14029	0.254166	0.531472	Slc9a6	solute carrier family 9 (sodium/hydrogen exchanger), member 6
ENSMUSG00000000127	287.852	-0.106151	0.0931071	-1.1401	0.254245	0.531566	Fer	fer (fms/fps related) protein kinase
ENSMUSG00000085039	20.5537	-0.379481	0.332916	-1.13987	0.254341	0.531693
ENSMUSG00000031485	1553.9	-0.0524142	0.0460088	-1.13922	0.254611	0.531954	Plpbp	pyridoxal phosphate binding protein
ENSMUSG00000111390	29.2776	-0.334504	0.293664	-1.13907	0.254673	0.531954
ENSMUSG00000015354	287.461	0.109513	0.0961083	1.13947	0.254506	0.531954	Pcolce2	procollagen C-endopeptidase enhancer 2
ENSMUSG00000021318	239.458	-0.108482	0.0952158	-1.13932	0.254569	0.531954	Gli3	GLI-Kruppel family member GLI3
ENSMUSG00000021280	227.988	-0.120834	0.106078	-1.13911	0.254658	0.531954	Exoc3l4	exocyst complex component 3-like 4
ENSMUSG00000117406	117.654	0.159797	0.140286	1.13908	0.254671	0.531954	Ntn3	netrin 3
ENSMUSG00000038384	1247.25	0.0554688	0.0487027	1.13893	0.254734	0.532009	Setd1b	SET domain containing 1B
ENSMUSG00000026917	462.731	0.091786	0.0806042	1.13873	0.254818	0.532013	Wdr5	WD repeat domain 5
ENSMUSG00000058587	554.76	0.0787312	0.0691429	1.13867	0.25484	0.532013	Tmod3	tropomodulin 3
ENSMUSG00000021607	310.078	0.0897481	0.0788068	1.13884	0.254772	0.532013	Mrpl36	mitochondrial ribosomal protein L36
ENSMUSG00000030226	617.001	-0.0893904	0.0785143	-1.13852	0.254902	0.532071	Lmo3	LIM domain only 3
ENSMUSG00000097286	24.0529	-0.339482	0.298247	-1.13826	0.255013	0.53223	Gm26684	predicted gene, 26684
ENSMUSG00000040693	51.0476	-0.233257	0.20498	-1.13795	0.255141	0.532345	Slco4c1	solute carrier organic anion transporter family, member 4C1
ENSMUSG00000058594	1484.48	0.0460155	0.040435	1.13801	0.255115	0.532345	Fbh1	F-box DNA helicase 1
ENSMUSG00000079057	172.212	-0.127959	0.112454	-1.13788	0.255171	0.532345	Cyp4v3	cytochrome P450, family 4, subfamily v, polypeptide 3
ENSMUSG00000026927	1416.02	0.0489718	0.0430478	1.13761	0.255282	0.532468	Entr1	endosome associated trafficking regulator 1
ENSMUSG00000001924	7261	0.029344	0.0257957	1.13755	0.255307	0.532468	Uba1	ubiquitin-like modifier activating enzyme 1
ENSMUSG00000037846	167.116	-0.144028	0.12662	-1.13749	0.255334	0.532468	Rtkn2	rhotekin 2
ENSMUSG00000034210	2958.92	0.041952	0.0368878	1.13729	0.255418	0.532571	Efcab14	EF-hand calcium binding domain 14
ENSMUSG00000020598	6254.75	-0.035028	0.030809	-1.13694	0.255564	0.532802	Nrcam	neuronal cell adhesion molecule
ENSMUSG00000052525	20.4762	-0.435442	0.383046	-1.13679	0.255627	0.532862	Spdya	speedy/RINGO cell cycle regulator family, member A
ENSMUSG00000062202	890.032	0.0581441	0.0511521	1.13669	0.255668	0.532875	Btbd9	BTB (POZ) domain containing 9
ENSMUSG00000022557	715.53	0.0596573	0.052498	1.13637	0.2558	0.533078	Bop1	block of proliferation 1
ENSMUSG00000026657	1549.03	-0.0469503	0.0413286	-1.13602	0.255946	0.533308	Frmd4a	FERM domain containing 4A
ENSMUSG00000074627	37.3309	0.257403	0.226598	1.13594	0.25598	0.533308	Mroh8	maestro heat-like repeat family member 8
ENSMUSG00000026775	1312.66	-0.0622999	0.0548678	-1.13545	0.256185	0.53357	Yme1l1	YME1-like 1 (S. cerevisiae)
ENSMUSG00000034639	66.4416	0.223562	0.196893	1.13545	0.256186	0.53357	Setmar	SET domain without mariner transposase fusion
ENSMUSG00000045948	467.15	0.0927773	0.081731	1.13515	0.25631	0.53357	Mrps12	mitochondrial ribosomal protein S12
ENSMUSG00000037656	2030.43	-0.0560891	0.0494112	-1.13515	0.256313	0.53357	Slc20a2	solute carrier family 20, member 2
ENSMUSG00000038048	157.039	0.152669	0.134474	1.13531	0.256246	0.53357	Cntnap5c	contactin associated protein-like 5C
ENSMUSG00000058881	614.041	0.0750216	0.066079	1.13533	0.256236	0.53357	Zfp516	zinc finger protein 516
ENSMUSG00000027420	31.3854	-0.300754	0.264986	-1.13498	0.256383	0.533643	Bfsp1	beaded filament structural protein 1, in lens-CP94
ENSMUSG00000028389	320.269	-0.0976224	0.0860388	-1.13463	0.25653	0.533732	Zfp37	zinc finger protein 37
ENSMUSG00000060032	394.908	0.0852287	0.0751077	1.13475	0.256479	0.533732	H2aj	H2J.A histone
ENSMUSG00000031803	26.729	0.321155	0.283036	1.13468	0.256509	0.533732	B3gnt3	UDP-GlcNAc:betaGal beta-1,3-N-acetylglucosaminyltransferase 3
ENSMUSG00000040675	340.012	0.0982427	0.0865967	1.13448	0.256591	0.533787	Mthfd1l	methylenetetrahydrofolate dehydrogenase (NADP+ dependent) 1-like
ENSMUSG00000032633	1037.69	0.0580136	0.051146	1.13427	0.25668	0.533899	Flcn	folliculin
ENSMUSG00000097559	33.3812	-0.290916	0.256499	-1.13418	0.25672	0.533912
ENSMUSG00000022468	24.7176	-0.317378	0.279949	-1.1337	0.256921	0.534256	Endou	endonuclease, polyU-specific
ENSMUSG00000086213	29.5501	0.311133	0.274464	1.1336	0.256962	0.534271	A330040F15Rik	RIKEN cDNA A330040F15 gene
ENSMUSG00000048439	149.803	-0.155766	0.13742	-1.13351	0.257002	0.534281	Nupl2	nucleoporin like 2
ENSMUSG00000033227	52.0254	0.347506	0.306645	1.13325	0.257109	0.534393	Wnt6	wingless-type MMTV integration site family, member 6
ENSMUSG00000057531	1206.86	0.0655323	0.0578288	1.13321	0.257125	0.534393	Dtnbp1	dystrobrevin binding protein 1
ENSMUSG00000062190	887.076	-0.0664789	0.0586686	-1.13313	0.257162	0.534396	Lancl2	LanC (bacterial lantibiotic synthetase component C)-like 2
ENSMUSG00000027763	2659.95	-0.0431535	0.0380897	-1.13294	0.257238	0.534482	Mbnl1	muscleblind like splicing regulator 1
ENSMUSG00000025381	415.216	0.0864422	0.0763176	1.13266	0.257355	0.534654	Cnpy2	canopy FGF signaling regulator 2
ENSMUSG00000015597	1659.23	-0.0459284	0.0405574	-1.13243	0.257453	0.534785	Zfp318	zinc finger protein 318
ENSMUSG00000005413	129.443	-0.150833	0.133213	-1.13227	0.257522	0.534799	Hmox1	heme oxygenase 1
ENSMUSG00000001656	143.726	-0.568594	0.50218	-1.13225	0.257529	0.534799	Hoxc11	homeobox C11
ENSMUSG00000087370	1491.74	-0.060771	0.0536839	-1.13201	0.257629	0.534933	Tmem170b	transmembrane protein 170B
ENSMUSG00000038563	270.109	-0.107757	0.0952131	-1.13175	0.257741	0.535043	Efl1	elongation factor like GTPase 1
ENSMUSG00000040054	1844.97	0.0510224	0.0450839	1.13172	0.257751	0.535043	Baz2a	bromodomain adjacent to zinc finger domain, 2A
ENSMUSG00000045731	225.931	-0.117539	0.103881	-1.13147	0.257857	0.535119	Pnoc	prepronociceptin
ENSMUSG00000049807	5414.42	0.0345713	0.0305522	1.13155	0.257824	0.535119	Arhgap23	Rho GTPase activating protein 23
ENSMUSG00000027531	1169.32	-0.0621307	0.0549245	-1.1312	0.25797	0.535209	Impa1	inositol (myo)-1(or 4)-monophosphatase 1
ENSMUSG00000006585	61.5824	-0.206905	0.182904	-1.13122	0.257962	0.535209	Cdt1	chromatin licensing and DNA replication factor 1
ENSMUSG00000105987	175.171	-0.138178	0.122258	-1.13022	0.258385	0.535959
ENSMUSG00000038290	1096.54	0.051057	0.0451761	1.13018	0.258401	0.535959	Smg6	SMG6 nonsense mediated mRNA decay factor
ENSMUSG00000026841	87.0295	0.185794	0.164413	1.13004	0.258459	0.536006	Fibcd1	fibrinogen C domain containing 1
ENSMUSG00000028224	338.709	-0.113017	0.100029	-1.12984	0.258543	0.536108	Nbn	nibrin
ENSMUSG00000054405	1524.68	-0.0540639	0.0478835	-1.12907	0.258868	0.536466	Dnajc8	DnaJ heat shock protein family (Hsp40) member C8
ENSMUSG00000028576	362.777	-0.1097	0.0971698	-1.12895	0.258918	0.536466	Ift74	intraflagellar transport 74
ENSMUSG00000030616	1685.45	0.0515449	0.0456463	1.12922	0.258804	0.536466	Sytl2	synaptotagmin-like 2
ENSMUSG00000074102	869.999	0.0598188	0.0529703	1.12929	0.258776	0.536466	Rbm15b	RNA binding motif protein 15B
ENSMUSG00000079260	216.44	-0.108353	0.0959783	-1.12894	0.258925	0.536466	Tmppe	transmembrane protein with metallophosphoesterase domain
ENSMUSG00000093606	39.4035	-0.246949	0.218735	-1.12899	0.258903	0.536466	B130034C11Rik	RIKEN cDNA B130034C11 gene
ENSMUSG00000047557	1116.03	-0.0544065	0.0482121	-1.12848	0.259116	0.536574	Lxn	latexin
ENSMUSG00000029595	144.864	0.14237	0.126156	1.12853	0.259098	0.536574	Lhx5	LIM homeobox protein 5
ENSMUSG00000040435	259.814	0.107682	0.0954012	1.12873	0.259014	0.536574	Ppp1r15a	protein phosphatase 1, regulatory subunit 15A
ENSMUSG00000039115	363.972	0.108616	0.0962465	1.12852	0.2591	0.536574	Itga9	integrin alpha 9
ENSMUSG00000089998	20.0255	-0.343565	0.3047	-1.12755	0.259509	0.536999	Phtf1os	putative homeodomain transcription factor 1, opposite strand
ENSMUSG00000030218	357.703	0.359829	0.319109	1.1276	0.259487	0.536999	Mgp	matrix Gla protein
ENSMUSG00000058355	1542.2	-0.0626138	0.0555192	-1.12779	0.259411	0.536999	Abce1	ATP-binding cassette, sub-family E (OABP), member 1
ENSMUSG00000021423	167.639	-0.120329	0.106691	-1.12783	0.259393	0.536999	Ly86	lymphocyte antigen 86
ENSMUSG00000022338	826.592	-0.0732932	0.0649988	-1.12761	0.259485	0.536999	Eny2	ENY2 transcription and export complex 2 subunit
ENSMUSG00000121503	23.1072	0.386927	0.343172	1.1275	0.259531	0.536999	H2-K2	histocompatibility 2, K region locus 2
ENSMUSG00000053600	69.3753	-0.197145	0.174881	-1.12731	0.259612	0.537095	Zfp472	zinc finger protein 472
ENSMUSG00000026790	1470.71	-0.0473619	0.0420225	-1.12706	0.259717	0.53724	Odf2	outer dense fiber of sperm tails 2
ENSMUSG00000043384	14390.4	-0.047653	0.0422872	-1.12689	0.25979	0.537268	Gprasp1	G protein-coupled receptor associated sorting protein 1
ENSMUSG00000001786	945.129	0.0655787	0.0581958	1.12686	0.259801	0.537268	Fbxo7	F-box protein 7
ENSMUSG00000028668	696.617	0.0710616	0.0630777	1.12657	0.259923	0.53743	Eloa	elongin A
ENSMUSG00000030213	1737.78	0.0495162	0.0439553	1.12651	0.259949	0.53743	Atf7ip	activating transcription factor 7 interacting protein
ENSMUSG00000031789	48.7269	-0.234071	0.20782	-1.12632	0.260031	0.537528	Cngb1	cyclic nucleotide gated channel beta 1
ENSMUSG00000069495	634.439	-0.075703	0.0672251	-1.12611	0.260118	0.537542	Epc2	enhancer of polycomb homolog 2
ENSMUSG00000040797	8266.5	0.0334137	0.0296716	1.12612	0.260116	0.537542	Iqsec3	IQ motif and Sec7 domain 3
ENSMUSG00000030782	185.586	-0.122771	0.109027	-1.12605	0.260143	0.537542	Tgfb1i1	transforming growth factor beta 1 induced transcript 1
ENSMUSG00000025236	558.516	-0.0725767	0.0644659	-1.12581	0.260244	0.537679	Adpgk	ADP-dependent glucokinase
ENSMUSG00000090069	92.052	-0.187799	0.166842	-1.12561	0.26033	0.537785	Gm1604a	predicted gene 1604A
ENSMUSG00000106990	163.36	-0.125857	0.111822	-1.12551	0.260373	0.537801
ENSMUSG00000024846	56.2829	-0.240644	0.213845	-1.12532	0.260452	0.537892	Cst6	cystatin E/M
ENSMUSG00000031146	52.9838	-0.245697	0.218396	-1.12501	0.260586	0.538096	Plp2	proteolipid protein 2
ENSMUSG00000039377	22.7756	-0.395886	0.352331	-1.12362	0.261174	0.538098	Hlx	H2.0-like homeobox
ENSMUSG00000002455	1326.16	0.0529909	0.047137	1.12419	0.260932	0.538098	Prpf6	pre-mRNA splicing factor 6
ENSMUSG00000035226	728.85	0.0677642	0.060303	1.12373	0.261128	0.538098	Rims4	regulating synaptic membrane exocytosis 4
ENSMUSG00000027091	1667.42	0.0522337	0.0464421	1.12471	0.260713	0.538098	Zc3h15	zinc finger CCCH-type containing 15
ENSMUSG00000074766	80.9416	-0.186619	0.165904	-1.12486	0.260648	0.538098	Ism1	isthmin 1, angiogenesis inhibitor
ENSMUSG00000063524	8806.08	-0.0343847	0.030573	-1.12468	0.260725	0.538098	Eno1	enolase 1, alpha non-neuron
ENSMUSG00000028524	2600.39	-0.0405056	0.0360199	-1.12453	0.260787	0.538098	Sgip1	SH3-domain GRB2-like (endophilin) interacting protein 1
ENSMUSG00000036555	752.255	0.0713235	0.0634776	1.1236	0.261182	0.538098	Iqce	IQ motif containing E
ENSMUSG00000106164	20.1384	-0.348833	0.310432	-1.1237	0.26114	0.538098
ENSMUSG00000030352	1651.22	0.056964	0.0506576	1.12449	0.260805	0.538098	Tspan9	tetraspanin 9
ENSMUSG00000036459	120.083	0.158065	0.14068	1.12357	0.261194	0.538098	Wtip	WT1 interacting protein
ENSMUSG00000034949	1162.78	0.0506025	0.0450056	1.12436	0.26086	0.538098	Zfr2	zinc finger RNA binding protein 2
ENSMUSG00000120008	154.552	0.130781	0.116375	1.12379	0.261101	0.538098
ENSMUSG00000021998	1066.71	0.0607232	0.0540292	1.1239	0.261057	0.538098	Lcp1	lymphocyte cytosolic protein 1
ENSMUSG00000021892	1124.61	-0.0561143	0.0499211	-1.12406	0.260988	0.538098	Sh3bp5	SH3-domain binding protein 5 (BTK-associated)
ENSMUSG00000111765	38.1163	-0.281028	0.250132	-1.12352	0.261216	0.538098	Gm10635	predicted gene 10635
ENSMUSG00000023147	998.312	0.059247	0.0527274	1.12365	0.261163	0.538098	Get1	guided entry of tail-anchored proteins factor 1
ENSMUSG00000013089	1023.04	0.0625147	0.0556048	1.12427	0.260899	0.538098	Etv5	ets variant 5
ENSMUSG00000006517	486.097	-0.079935	0.071165	-1.12323	0.261338	0.538205	Mvd	mevalonate (diphospho) decarboxylase
ENSMUSG00000052298	1429.85	0.0484351	0.0431192	1.12328	0.261318	0.538205	Cdc42se2	CDC42 small effector 2
ENSMUSG00000039205	1037.41	0.0631356	0.0562294	1.12282	0.261513	0.538278	Ciz1	CDKN1A interacting zinc finger protein 1
ENSMUSG00000029246	270.925	-0.106386	0.094748	-1.12283	0.261509	0.538278	Ppat	phosphoribosyl pyrophosphate amidotransferase
ENSMUSG00000055452	23.2823	0.389589	0.346918	1.123	0.261438	0.538278
ENSMUSG00000055069	58.0721	0.234471	0.208798	1.12296	0.261455	0.538278	Rab39	RAB39, member RAS oncogene family
ENSMUSG00000049124	37.4911	0.296237	0.263852	1.12274	0.261548	0.538278
ENSMUSG00000032382	1752.27	0.0470801	0.0419414	1.12252	0.261641	0.538397	Snx1	sorting nexin 1
ENSMUSG00000038552	2453.3	0.0438477	0.0390717	1.12224	0.261762	0.538574	Fndc4	fibronectin type III domain containing 4
ENSMUSG00000020541	433.137	0.0804057	0.0716659	1.12195	0.261883	0.53875	Tom1l1	target of myb1-like 1 (chicken)
ENSMUSG00000043131	694.013	0.0795152	0.0708947	1.1216	0.262034	0.53899	Mob1a	MOB kinase activator 1A
ENSMUSG00000055980	624.619	-0.0748869	0.0667743	-1.12149	0.262078	0.538994	Irs1	insulin receptor substrate 1
ENSMUSG00000086970	22.5614	0.331586	0.295687	1.12141	0.262113	0.538994
ENSMUSG00000018593	27310.2	0.0361747	0.0322602	1.12134	0.262141	0.538994	Sparc	secreted acidic cysteine rich glycoprotein
ENSMUSG00000056313	42.409	0.297493	0.265364	1.12107	0.262256	0.539158	Tcim	transcriptional and immune response regulator
ENSMUSG00000027474	136.607	0.131726	0.117511	1.12097	0.262302	0.53918	Ccm2l	cerebral cavernous malformation 2-like
ENSMUSG00000070738	1414.23	0.0504273	0.0449907	1.12084	0.262356	0.53922	Dgkd	diacylglycerol kinase, delta
ENSMUSG00000031858	1900.4	0.0448209	0.0399976	1.12059	0.262463	0.539367	Mau2	MAU2 sister chromatid cohesion factor
ENSMUSG00000028847	1154.61	0.0624168	0.0557161	1.12027	0.2626	0.539505	Trappc3	trafficking protein particle complex 3
ENSMUSG00000050538	977.468	-0.074576	0.0665674	-1.12031	0.262582	0.539505
ENSMUSG00000024525	213.27	-0.112484	0.100452	-1.11979	0.262805	0.539854	Impa2	inositol monophosphatase 2
ENSMUSG00000055963	252.032	-0.112546	0.10052	-1.11964	0.262868	0.53991	Triqk	triple QxxK/R motif containing
ENSMUSG00000038128	307.692	-0.102034	0.0911424	-1.1195	0.262926	0.539911	Camk4	calcium/calmodulin-dependent protein kinase IV
ENSMUSG00000051401	139.206	0.134483	0.120131	1.11947	0.262938	0.539911	Kctd16	potassium channel tetramerisation domain containing 16
ENSMUSG00000002799	910.201	0.0692373	0.061879	1.11891	0.263176	0.540328	Jag2	jagged 2
ENSMUSG00000022022	140.685	0.127362	0.113842	1.11876	0.263243	0.540392	Mtrf1	mitochondrial translational release factor 1
ENSMUSG00000030714	212.85	0.122715	0.109729	1.11834	0.26342	0.540684	Sgf29	SAGA complex associated factor 29
ENSMUSG00000001566	74.7824	0.188356	0.168438	1.11825	0.263459	0.540692	Mnx1	motor neuron and pancreas homeobox 1
ENSMUSG00000036093	1735.29	-0.0641581	0.0573918	-1.1179	0.263611	0.540932	Arl5a	ADP-ribosylation factor-like 5A
ENSMUSG00000026360	553.721	0.0728653	0.0651966	1.11762	0.263728	0.540955	Rgs2	regulator of G-protein signaling 2
ENSMUSG00000028073	219.824	-0.137757	0.123241	-1.11779	0.263658	0.540955	Pear1	platelet endothelial aggregation receptor 1
ENSMUSG00000116066	58.0724	-0.199414	0.17842	-1.11767	0.263709	0.540955
ENSMUSG00000025007	530.952	0.0806111	0.0721378	1.11746	0.263798	0.541027	Aldh18a1	aldehyde dehydrogenase 18 family, member A1
ENSMUSG00000027367	1822.44	-0.042179	0.0377549	-1.11718	0.263918	0.541128	Stard7	START domain containing 7
ENSMUSG00000029005	35.9981	-0.32046	0.286835	-1.11723	0.263898	0.541128	Draxin	dorsal inhibitory axon guidance protein
ENSMUSG00000027852	1001.4	0.0581502	0.0520597	1.11699	0.263998	0.541181	Nras	neuroblastoma ras oncogene
ENSMUSG00000022704	281.61	-0.0933748	0.0835977	-1.11695	0.264014	0.541181	Qtrt2	queuine tRNA-ribosyltransferase accessory subunit 2
ENSMUSG00000086645	23.8673	-0.317622	0.284462	-1.11657	0.264176	0.541442	Gm15743	predicted gene 15743
ENSMUSG00000027540	658.392	0.0792204	0.0709567	1.11646	0.264225	0.541469	Ptpn1	protein tyrosine phosphatase, non-receptor type 1
ENSMUSG00000102324	20.8817	0.332694	0.298058	1.11621	0.264334	0.541621
ENSMUSG00000039463	1612.23	0.0489798	0.0438895	1.11598	0.26443	0.541746	Slc9a8	solute carrier family 9 (sodium/hydrogen exchanger), member 8
ENSMUSG00000044080	894.606	0.0635154	0.0569217	1.11584	0.264491	0.541776	S100a1	S100 calcium binding protein A1
ENSMUSG00000029145	567.447	0.0773192	0.0693062	1.11562	0.264586	0.541776	Eif2b4	eukaryotic translation initiation factor 2B, subunit 4 delta
ENSMUSG00000098202	24.0311	-0.311316	0.279027	-1.11572	0.264541	0.541776
ENSMUSG00000038658	999.072	-0.0527985	0.0473263	-1.11563	0.264582	0.541776	Ric1	RAB6A GEF complex partner 1
ENSMUSG00000029490	84.2416	-0.178551	0.160107	-1.1152	0.264766	0.541784	Slc49a3	solute carrier family 49 member 3
ENSMUSG00000029096	233.602	0.261226	0.234233	1.11524	0.264747	0.541784	Htra3	HtrA serine peptidase 3
ENSMUSG00000030067	619.655	0.0765974	0.0686782	1.11531	0.264718	0.541784	Foxp1	forkhead box P1
ENSMUSG00000032322	190.78	0.144016	0.129105	1.11549	0.26464	0.541784	Pstpip1	proline-serine-threonine phosphatase-interacting protein 1
ENSMUSG00000007411	1378.5	0.0491594	0.0440756	1.11534	0.264704	0.541784	Mark3	MAP/microtubule affinity regulating kinase 3
ENSMUSG00000087366	61.1647	-0.203738	0.182756	-1.11481	0.264932	0.542052	Junos	jun proto-oncogene, opposite strand
ENSMUSG00000056602	4704.62	0.0371742	0.0333488	1.11471	0.264975	0.542068	Fry	FRY microtubule binding protein
ENSMUSG00000025555	1588.13	0.049036	0.0439937	1.11462	0.265015	0.542078	Farp1	FERM, RhoGEF (Arhgef) and pleckstrin domain protein 1 (chondrocyte-derived)
ENSMUSG00000100301	44.7644	-0.243111	0.218189	-1.11422	0.265184	0.542279	6030407O03Rik	RIKEN cDNA 6030407O03 gene
ENSMUSG00000024302	3522.04	0.036812	0.0330374	1.11425	0.265171	0.542279	Dtna	dystrobrevin alpha
ENSMUSG00000055494	44.9474	0.236685	0.212467	1.11398	0.265286	0.542416
ENSMUSG00000042694	142.353	-0.138464	0.124316	-1.11381	0.265361	0.542496	Stn1	STN1, CST complex subunit
ENSMUSG00000027386	119.196	-0.172402	0.154839	-1.11343	0.265523	0.542684	Fbln7	fibulin 7
ENSMUSG00000022219	128.338	0.137746	0.123707	1.11348	0.265501	0.542684	Cideb	cell death-inducing DNA fragmentation factor, alpha subunit-like effector B
ENSMUSG00000037885	825.641	0.0572858	0.0514589	1.11323	0.265608	0.542786	Stk35	serine/threonine kinase 35
ENSMUSG00000042641	24.8852	0.345777	0.310691	1.11293	0.265739	0.542816	Rgsl1	regulator of G-protein signaling like 1
ENSMUSG00000026436	484.325	0.0801461	0.0720228	1.11279	0.265799	0.542816	Elk4	ELK4, member of ETS oncogene family
ENSMUSG00000001948	56.8076	0.211189	0.189745	1.11301	0.265703	0.542816	Spa17	sperm autoantigenic protein 17
ENSMUSG00000046997	268.946	0.132023	0.118637	1.11284	0.265779	0.542816	Spsb4	splA/ryanodine receptor domain and SOCS box containing 4
ENSMUSG00000062248	20.9261	-0.324848	0.291913	-1.11282	0.265785	0.542816	Cks2	CDC28 protein kinase regulatory subunit 2
ENSMUSG00000054708	1553.27	0.062765	0.0564091	1.11267	0.265848	0.542844	Ankrd24	ankyrin repeat domain 24
ENSMUSG00000097316	133.131	0.159454	0.143341	1.11241	0.26596	0.543001	Gm10516	predicted gene 10516
ENSMUSG00000019810	1045.4	0.0500471	0.0449934	1.11232	0.266	0.54301	Fuca2	fucosidase, alpha-L- 2, plasma
ENSMUSG00000070866	465.835	0.0822866	0.0739898	1.11213	0.266081	0.543102	Zfp804a	zinc finger protein 804A
ENSMUSG00000097292	21.1891	0.406555	0.365663	1.11183	0.26621	0.543295	A230107N01Rik	RIKEN cDNA A230107N01 gene
ENSMUSG00000026799	321.259	-0.102067	0.0918298	-1.11148	0.26636	0.543435	Med27	mediator complex subunit 27
ENSMUSG00000052305	1885.39	0.167545	0.150748	1.11143	0.266385	0.543435	Hbb-b1	hemoglobin, beta adult major chain
ENSMUSG00000052305	1885.39	0.167545	0.150748	1.11143	0.266385	0.543435	Hbb-bs	hemoglobin, beta adult s chain
ENSMUSG00000052160	194.488	-0.146842	0.132113	-1.11149	0.266358	0.543435	Pld4	phospholipase D family, member 4
ENSMUSG00000070867	57.8381	0.474021	0.426589	1.11119	0.266487	0.543548	Trabd2b	TraB domain containing 2B
ENSMUSG00000029151	744.439	-0.0729663	0.0656684	-1.11113	0.266511	0.543548	Slc30a3	solute carrier family 30 (zinc transporter), member 3
ENSMUSG00000009614	499.226	0.0999217	0.0899722	1.11058	0.266747	0.543735	Sardh	sarcosine dehydrogenase
ENSMUSG00000105489	23.7488	-0.317402	0.285802	-1.11057	0.266755	0.543735
ENSMUSG00000051965	41.5789	-0.248054	0.223327	-1.11072	0.266688	0.543735	Nanos2	nanos C2HC-type zinc finger 2
ENSMUSG00000018995	230.825	-0.116743	0.105111	-1.11066	0.266713	0.543735	Nars2	asparaginyl-tRNA synthetase 2 (mitochondrial)(putative)
ENSMUSG00000097777	32.1788	-0.279807	0.251963	-1.11051	0.266779	0.543735
ENSMUSG00000033544	24.4214	-0.392217	0.353243	-1.11033	0.266856	0.543738	Angptl1	angiopoietin-like 1
ENSMUSG00000028266	658.439	-0.0871885	0.0785297	-1.11026	0.266887	0.543738	Lmo4	LIM domain only 4
ENSMUSG00000031493	27.3307	0.288763	0.260085	1.11026	0.266886	0.543738	Ggn	gametogenetin
ENSMUSG00000020308	659.552	0.0629149	0.0566749	1.1101	0.266955	0.543784	Tpgs1	tubulin polyglutamylase complex subunit 1
ENSMUSG00000117710	25.2216	-0.304945	0.274715	-1.11004	0.26698	0.543784
ENSMUSG00000041477	401.552	0.0815888	0.0735203	1.10975	0.267109	0.543917	Dcp1b	decapping mRNA 1B
ENSMUSG00000002345	408.337	0.0857038	0.0772295	1.10973	0.267116	0.543917	Borcs8	BLOC-1 related complex subunit 8
ENSMUSG00000046269	190.08	-0.114266	0.102989	-1.1095	0.267215	0.544046	Usp27x	ubiquitin specific peptidase 27, X chromosome
ENSMUSG00000038712	827.703	-0.0716836	0.0646269	-1.10919	0.267348	0.544246	Mindy1	MINDY lysine 48 deubiquitinase 1
ENSMUSG00000030747	347.024	0.0946816	0.0853695	1.10908	0.267396	0.544271	Dgat2	diacylglycerol O-acyltransferase 2
ENSMUSG00000029062	1575.49	0.0470387	0.0424212	1.10885	0.267496	0.544317	Cdk11b	cyclin-dependent kinase 11B
ENSMUSG00000028464	282.401	-0.116968	0.105516	-1.10853	0.267631	0.544317	Tpm2	tropomyosin 2, beta
ENSMUSG00000067365	406.63	-0.0864219	0.0779505	-1.10868	0.26757	0.544317	Tmem128	transmembrane protein 128
ENSMUSG00000029673	1206.82	0.0615175	0.0554871	1.10868	0.267568	0.544317	Auts2	autism susceptibility candidate 2
ENSMUSG00000030890	1541.72	0.0573602	0.0517412	1.1086	0.267603	0.544317	Ilk	integrin linked kinase
ENSMUSG00000018449	191.766	0.120325	0.108519	1.10879	0.267521	0.544317	Rpain	RPA interacting protein
ENSMUSG00000048388	4377.65	0.0392565	0.0354165	1.10842	0.26768	0.544345	Fam171b	family with sequence similarity 171, member B
ENSMUSG00000061911	2633.03	-0.0409209	0.0369239	-1.10825	0.267753	0.544422	Myt1l	myelin transcription factor 1-like
ENSMUSG00000051768	442.308	0.0725603	0.0655145	1.10755	0.268058	0.544647	Xrcc1	X-ray repair complementing defective repair in Chinese hamster cells 1
ENSMUSG00000019982	28.5644	0.30608	0.276343	1.10761	0.26803	0.544647	Myb	myeloblastosis oncogene
ENSMUSG00000059412	21.682	0.389351	0.351451	1.10784	0.267932	0.544647	Fxyd2	FXYD domain-containing ion transport regulator 2
ENSMUSG00000020988	274.808	-0.121444	0.109655	-1.1075	0.268076	0.544647	L2hgdh	L-2-hydroxyglutarate dehydrogenase
ENSMUSG00000059811	1482.06	-0.0574909	0.0519047	-1.10763	0.268024	0.544647	Atl2	atlastin GTPase 2
ENSMUSG00000073406	77.7052	-0.173167	0.156312	-1.10783	0.267935	0.544647	H2-Bl	histocompatibility 2, blastocyst
ENSMUSG00000095562	140.805	0.422914	0.382075	1.10689	0.268342	0.544658	Erdr1x	erythroid differentiation regulator 1 x
ENSMUSG00000028676	856.738	-0.0701506	0.0633648	-1.10709	0.268255	0.544658	Srsf10	serine and arginine-rich splicing factor 10
ENSMUSG00000029475	402.953	-0.0796076	0.0719138	-1.10699	0.2683	0.544658	Kdm2b	lysine (K)-specific demethylase 2B
ENSMUSG00000032198	751.979	0.0912558	0.0824442	1.10688	0.268346	0.544658	Dock6	dedicator of cytokinesis 6
ENSMUSG00000051043	74.772	0.224849	0.203146	1.10684	0.268365	0.544658	Gprc5c	G protein-coupled receptor, family C, group 5, member C
ENSMUSG00000078302	34.1694	0.366203	0.330779	1.10709	0.268253	0.544658	Foxd1	forkhead box D1
ENSMUSG00000045498	111.33	-0.152671	0.137873	-1.10733	0.268153	0.544658	Pcdhb3	protocadherin beta 3
ENSMUSG00000047658	234.81	-0.131132	0.11843	-1.10725	0.268184	0.544658	Gal3st3	galactose-3-O-sulfotransferase 3
ENSMUSG00000000530	365.1	0.121892	0.110195	1.10615	0.268662	0.545189	Acvrl1	activin A receptor, type II-like 1
ENSMUSG00000033809	225.356	0.11412	0.103178	1.10605	0.268706	0.545207	Alg3	asparagine-linked glycosylation 3 (alpha-1,3-mannosyltransferase)
ENSMUSG00000026670	839.179	0.0597205	0.0540285	1.10535	0.269008	0.545675	Uap1	UDP-N-acetylglucosamine pyrophosphorylase 1
ENSMUSG00000041168	1675.21	0.0555088	0.0502158	1.10541	0.268984	0.545675	Lonp1	lon peptidase 1, mitochondrial
ENSMUSG00000056629	1166.46	0.0652689	0.0590557	1.10521	0.269069	0.545728	Fkbp2	FK506 binding protein 2
ENSMUSG00000056629	1166.46	0.0652689	0.0590557	1.10521	0.269069	0.545728	Gm51400	predicted gene, 51400
ENSMUSG00000030084	2777.83	0.0382404	0.0346137	1.10478	0.269257	0.546036	Plxna1	plexin A1
ENSMUSG00000028101	515.68	-0.0790891	0.0716139	-1.10438	0.269428	0.546311	Pias3	protein inhibitor of activated STAT 3
ENSMUSG00000001062	904.884	-0.0574673	0.0520475	-1.10413	0.269536	0.546459	Vps9d1	VPS9 domain containing 1
ENSMUSG00000028268	129.696	-0.140173	0.126987	-1.10384	0.269663	0.546572	Gbp3	guanylate binding protein 3
ENSMUSG00000020476	1485.88	0.046614	0.0422288	1.10384	0.269661	0.546572	Dbnl	drebrin-like
ENSMUSG00000109783	23.9265	0.350013	0.317163	1.10357	0.269778	0.546733
ENSMUSG00000120910	30.4278	0.331008	0.300118	1.10293	0.27006	0.547201
ENSMUSG00000020359	122.049	-0.144569	0.131083	-1.10288	0.27008	0.547201	Phykpl	5-phosphohydroxy-L-lysine phospholyase
ENSMUSG00000100213	43.3662	-0.242098	0.219635	-1.10228	0.270341	0.547586
ENSMUSG00000017561	354.016	0.0847527	0.0768832	1.10236	0.270307	0.547586	Crlf3	cytokine receptor-like factor 3
ENSMUSG00000078864	82.3227	-0.186887	0.169575	-1.10209	0.270423	0.547607	Gm14322	predicted gene 14322
ENSMUSG00000031665	1112.92	0.0674696	0.061216	1.10216	0.270394	0.547607	Sall1	spalt like transcription factor 1
ENSMUSG00000021079	552.62	-0.0796728	0.072309	-1.10184	0.270532	0.547756	Timm9	translocase of inner mitochondrial membrane 9
ENSMUSG00000097493	25.7332	-0.344068	0.312298	-1.10173	0.27058	0.547782
ENSMUSG00000026123	6805.17	-0.0364106	0.0330521	-1.10161	0.27063	0.54781	Plekhb2	pleckstrin homology domain containing, family B (evectins) member 2
ENSMUSG00000108358	475.602	-0.0753215	0.0683837	-1.10145	0.270699	0.547878
ENSMUSG00000031844	65.1092	0.191453	0.173837	1.10133	0.270751	0.547912	Hsd17b2	hydroxysteroid (17-beta) dehydrogenase 2
ENSMUSG00000074024	62.0497	-0.204715	0.185922	-1.10108	0.270862	0.547992	4632427E13Rik	RIKEN cDNA 4632427E13 gene
ENSMUSG00000071647	527.877	0.0682476	0.0619804	1.10112	0.270846	0.547992	Eml3	echinoderm microtubule associated protein like 3
ENSMUSG00000031487	201.197	-0.108988	0.0990086	-1.10079	0.270987	0.548173	Brf2	BRF2, RNA polymerase III transcription initiation factor 50kDa subunit
ENSMUSG00000105382	31.2972	-0.311538	0.28304	-1.10068	0.271034	0.548196
ENSMUSG00000112922	43.2131	0.280286	0.254675	1.10057	0.271086	0.548228
ENSMUSG00000059263	2291.18	-0.0447672	0.0406872	-1.10028	0.271212	0.548267	Usp47	ubiquitin specific peptidase 47
ENSMUSG00000090273	25.2112	0.289977	0.263518	1.10041	0.271155	0.548267	Prr22	proline rich 22
ENSMUSG00000024008	355.206	-0.114216	0.103803	-1.10032	0.271193	0.548267	Cpne5	copine V
ENSMUSG00000027198	872.719	0.0694122	0.0631023	1.09999	0.271334	0.548443	Ext2	exostosin glycosyltransferase 2
ENSMUSG00000049300	285.259	0.114427	0.104048	1.09975	0.271442	0.548587	Prmt6	protein arginine N-methyltransferase 6
ENSMUSG00000039634	113.359	0.159725	0.145258	1.09959	0.271509	0.548652	Zfp189	zinc finger protein 189
ENSMUSG00000035227	1315.12	0.0490166	0.0445868	1.09935	0.271615	0.548793	Spcs2	signal peptidase complex subunit 2 homolog (S. cerevisiae)
ENSMUSG00000043279	413.274	0.0998943	0.0908824	1.09916	0.271698	0.54889	Trim56	tripartite motif-containing 56
ENSMUSG00000060803	1363.19	0.0504166	0.0458776	1.09894	0.271796	0.549015	Gstp1	glutathione S-transferase, pi 1
ENSMUSG00000053754	3036.09	0.0386627	0.0351861	1.09881	0.271853	0.549058	Chd8	chromodomain helicase DNA binding protein 8
ENSMUSG00000042759	29.6881	0.322311	0.293398	1.09854	0.271967	0.549144	Apobr	apolipoprotein B receptor
ENSMUSG00000120979	66.8675	0.196655	0.179005	1.0986	0.271941	0.549144
ENSMUSG00000086401	20.8689	0.391295	0.356337	1.0981	0.27216	0.549319	Gm15559	predicted gene 15559
ENSMUSG00000037826	835.966	-0.0579517	0.0527745	-1.0981	0.27216	0.549319	Ppm1k	protein phosphatase 1K (PP2C domain containing)
ENSMUSG00000037960	290.472	0.105242	0.095837	1.09814	0.272145	0.549319	Card19	caspase recruitment domain family, member 19
ENSMUSG00000029524	350.513	0.0931938	0.0848817	1.09793	0.272237	0.5494	Sirt4	sirtuin 4
ENSMUSG00000053870	378	-0.0973219	0.0886487	-1.09784	0.272275	0.549406	Fpgt	fucose-1-phosphate guanylyltransferase
ENSMUSG00000026051	63.8588	0.274332	0.249913	1.09771	0.272332	0.54942	Ecrg4	ECRG4 augurin precursor
ENSMUSG00000020485	410.751	0.0843476	0.0768432	1.09766	0.272354	0.54942	Supt4a	SPT4A, DSIF elongation factor subunit
ENSMUSG00000034758	79.3653	0.188297	0.171585	1.09739	0.272469	0.549581	Tle6	transducin-like enhancer of split 6
ENSMUSG00000009687	218.313	0.130508	0.118951	1.09716	0.272573	0.549719	Fxyd5	FXYD domain-containing ion transport regulator 5
ENSMUSG00000045100	213.005	-0.108761	0.0991578	-1.09685	0.272706	0.549916	Slc25a26	solute carrier family 25 (mitochondrial carrier, phosphate carrier), member 26
ENSMUSG00000041245	1275.13	0.0507592	0.0463054	1.09618	0.272998	0.550432	Wnk3	WNK lysine deficient protein kinase 3
ENSMUSG00000025013	104.451	0.183417	0.167345	1.09604	0.273063	0.550491	Tll2	tolloid-like 2
ENSMUSG00000041115	2047.65	0.0480893	0.0438942	1.09557	0.273266	0.550566	Iqsec2	IQ motif and Sec7 domain 2
ENSMUSG00000048039	255.13	0.0974198	0.0889365	1.09539	0.273347	0.550566	Isg20l2	interferon stimulated exonuclease gene 20-like 2
ENSMUSG00000054720	745.084	-0.0595045	0.0543096	-1.09565	0.273231	0.550566	Lrrc8c	leucine rich repeat containing 8 family, member C
ENSMUSG00000029206	230.006	-0.118773	0.108447	-1.09522	0.273422	0.550566	Nsun7	NOL1/NOP2/Sun domain family, member 7
ENSMUSG00000047642	34.6448	0.255398	0.233164	1.09536	0.273359	0.550566	D930020B18Rik	RIKEN cDNA D930020B18 gene
ENSMUSG00000019998	1780.04	-0.0519027	0.047383	-1.09539	0.273347	0.550566	Stx7	syntaxin 7
ENSMUSG00000070287	374.705	0.0917284	0.0837433	1.09535	0.273363	0.550566	Slc35g2	solute carrier family 35, member G2
ENSMUSG00000032435	1847.8	0.0471418	0.0430432	1.09522	0.273421	0.550566	Dync1li1	dynein cytoplasmic 1 light intermediate chain 1
ENSMUSG00000021669	2570.84	-0.0450941	0.0411719	-1.09526	0.273402	0.550566	Cert1	ceramide transporter 1
ENSMUSG00000028661	256.076	-0.107268	0.0979572	-1.09505	0.273494	0.550638	Epha8	Eph receptor A8
ENSMUSG00000100671	57.1418	-0.227615	0.207895	-1.09485	0.273581	0.55067
ENSMUSG00000053931	2682.22	-0.0435767	0.0397999	-1.09489	0.273564	0.55067	Cnn3	calponin 3, acidic
ENSMUSG00000026930	1673.79	0.0457855	0.0418329	1.09449	0.273741	0.550847	Gpsm1	G-protein signalling modulator 1 (AGS3-like, C. elegans)
ENSMUSG00000020799	39.3122	0.258166	0.235869	1.09453	0.273722	0.550847	Tekt1	tektin 1
ENSMUSG00000046691	22.7796	0.30399	0.277785	1.09433	0.273808	0.55091	Chtf8	CTF8, chromosome transmission fidelity factor 8
ENSMUSG00000026806	161.104	0.151826	0.138808	1.09378	0.27405	0.551109	Ddx31	DEAD/H box helicase 31
ENSMUSG00000027175	1452.87	0.0486897	0.0445125	1.09384	0.274024	0.551109	Tcp11l1	t-complex 11 like 1
ENSMUSG00000055761	167.693	-0.122504	0.111986	-1.09392	0.27399	0.551109	Nkain3	Na+/K+ transporting ATPase interacting 3
ENSMUSG00000047866	1559.49	-0.0471652	0.0431164	-1.0939	0.273997	0.551109	Lonp2	lon peptidase 2, peroxisomal
ENSMUSG00000027509	580.291	-0.0692287	0.0633077	-1.09353	0.274162	0.551262	Rae1	ribonucleic acid export 1
ENSMUSG00000026966	282.864	0.0955312	0.0873893	1.09317	0.27432	0.551378	Ssna1	SS nuclear autoantigen 1
ENSMUSG00000040990	904.861	0.0575303	0.0526263	1.09318	0.274313	0.551378	Sh3kbp1	SH3-domain kinase binding protein 1
ENSMUSG00000044583	42.6165	0.250297	0.228968	1.09315	0.274328	0.551378	Tlr7	toll-like receptor 7
ENSMUSG00000038533	1097.56	-0.0529363	0.0484388	-1.09285	0.27446	0.551536	Cbfa2t2	CBFA2/RUNX1 translocation partner 2
ENSMUSG00000030584	279.338	-0.101147	0.0925564	-1.09281	0.274478	0.551536	Dpf1	double PHD fingers 1
ENSMUSG00000039372	344.776	0.093037	0.0851584	1.09252	0.274605	0.551652	Marchf4	membrane associated ring-CH-type finger 4
ENSMUSG00000048720	402.079	-0.103816	0.0950252	-1.09251	0.274607	0.551652	Tbc1d12	TBC1D12: TBC1 domain family, member 12
ENSMUSG00000022999	263.995	0.106896	0.0978545	1.09239	0.27466	0.551686	Lmbr1l	limb region 1 like
ENSMUSG00000031168	428.688	0.0880802	0.080649	1.09214	0.27477	0.551764	Ebp	phenylalkylamine Ca2+ antagonist (emopamil) binding protein
ENSMUSG00000028952	162.249	-0.138819	0.127098	-1.09222	0.274736	0.551764	Zbtb48	zinc finger and BTB domain containing 48
ENSMUSG00000026393	1606.21	0.0462035	0.042314	1.09192	0.274869	0.551827	Nek7	NIMA (never in mitosis gene a)-related expressed kinase 7
ENSMUSG00000037286	817.357	-0.0601613	0.0551015	-1.09183	0.274909	0.551827	Stag1	stromal antigen 1
ENSMUSG00000024135	212.708	0.109396	0.100193	1.09186	0.274895	0.551827	Srbd1	S1 RNA binding domain 1
ENSMUSG00000040321	429.181	-0.0804803	0.0737285	-1.09158	0.275019	0.551975	Zfp770	zinc finger protein 770
ENSMUSG00000038668	1904.97	0.0502194	0.0460168	1.09133	0.275129	0.552103	Lpar1	lysophosphatidic acid receptor 1
ENSMUSG00000053714	193.472	-0.115753	0.10608	-1.09119	0.27519	0.552103	4732471J01Rik	RIKEN cDNA 4732471J01 gene
ENSMUSG00000055254	10781.1	0.0313883	0.0287644	1.09122	0.275176	0.552103	Ntrk2	neurotrophic tyrosine kinase, receptor, type 2
ENSMUSG00000054457	244.831	-0.116921	0.107196	-1.09072	0.275396	0.552416	9430021M05Rik	RIKEN cDNA 9430021M05 gene
ENSMUSG00000031264	23.0537	-0.346353	0.317584	-1.09059	0.275454	0.552416	Btk	Bruton agammaglobulinemia tyrosine kinase
ENSMUSG00000059991	158.725	0.147247	0.135014	1.0906	0.275449	0.552416	Nptx2	neuronal pentraxin 2
ENSMUSG00000029366	376.823	-0.0928573	0.085154	-1.09046	0.275509	0.552454	Dck	deoxycytidine kinase
ENSMUSG00000015659	361.669	-0.100634	0.0923079	-1.0902	0.275624	0.552613	Serac1	serine active site containing 1
ENSMUSG00000027739	629.982	0.0658318	0.0604033	1.08987	0.275771	0.552763	Rab33b	RAB33B, member RAS oncogene family
ENSMUSG00000021108	176.064	-0.116471	0.106865	-1.08988	0.275764	0.552763	Prkch	protein kinase C, eta
ENSMUSG00000030823	65.6146	-0.20378	0.187063	-1.08937	0.275991	0.553133	9130019O22Rik	RIKEN cDNA 9130019O22 gene
ENSMUSG00000033106	365.111	-0.0853337	0.0783471	-1.08918	0.276076	0.553231	Slc7a6os	solute carrier family 7, member 6 opposite strand
ENSMUSG00000070942	20.3486	-0.337836	0.310223	-1.08901	0.27615	0.553306	Il1rl2	interleukin 1 receptor-like 2
ENSMUSG00000033065	8548.4	0.030446	0.0279719	1.08845	0.276396	0.553728	Pfkm	phosphofructokinase, muscle
ENSMUSG00000026923	1176.41	-0.065212	0.0599303	-1.08813	0.276538	0.553939	Notch1	notch 1
ENSMUSG00000032560	1522.03	-0.0486301	0.0447137	-1.08759	0.276777	0.55433	Dnajc13	DnaJ heat shock protein family (Hsp40) member C13
ENSMUSG00000020649	35.8414	-0.388877	0.35758	-1.08752	0.276805	0.55433	Rrm2	ribonucleotide reductase M2
ENSMUSG00000027078	98.2817	-0.199774	0.183832	-1.08672	0.277161	0.554494	Ube2l6	ubiquitin-conjugating enzyme E2L 6
ENSMUSG00000037270	4183.6	-0.0515941	0.0474759	-1.08674	0.277151	0.554494	Bltp1	bridge-like lipid transfer protein family member 1
ENSMUSG00000028159	54.6697	0.224104	0.206144	1.08712	0.276982	0.554494	Dapp1	dual adaptor for phosphotyrosine and 3-phosphoinositides 1
ENSMUSG00000028189	116.982	-0.152313	0.140152	-1.08677	0.277138	0.554494	Ctbs	chitobiase
ENSMUSG00000056316	19.7788	-0.41125	0.378379	-1.08687	0.277093	0.554494
ENSMUSG00000112433	32.1934	0.348526	0.320723	1.08669	0.277175	0.554494
ENSMUSG00000031486	478.889	0.168331	0.154879	1.08686	0.277101	0.554494	Adgra2	adhesion G protein-coupled receptor A2
ENSMUSG00000113425	41.191	-0.241916	0.222532	-1.08711	0.27699	0.554494
ENSMUSG00000091537	856.172	0.0620209	0.0570802	1.08656	0.277233	0.554537	Tma7	translational machinery associated 7
ENSMUSG00000091537	856.172	0.0620209	0.0570802	1.08656	0.277233	0.554537	Tma7-ps	translational machinery associated 7 homolog (S. cerevisiae), pseudogene
ENSMUSG00000073888	369.559	0.0777181	0.0715381	1.08639	0.277308	0.554543	Ccl27a	chemokine (C-C motif) ligand 27A
ENSMUSG00000073888	369.559	0.0777181	0.0715381	1.08639	0.277308	0.554543	Gm13306	predicted gene 13306
ENSMUSG00000073888	369.559	0.0777181	0.0715381	1.08639	0.277308	0.554543	Ccl27b	chemokine (C-C motif) ligand 27b
ENSMUSG00000019820	4236.53	-0.0921502	0.084822	-1.0864	0.277304	0.554543	Utrn	utrophin
ENSMUSG00000044548	101.722	0.16889	0.155482	1.08623	0.277377	0.554611	Dact1	dishevelled-binding antagonist of beta-catenin 1
ENSMUSG00000060538	210.528	0.154667	0.142407	1.08609	0.277438	0.554661	Tmem219	transmembrane protein 219
ENSMUSG00000004897	2519.89	0.0429137	0.039527	1.08568	0.27762	0.554701	Hdgf	heparin binding growth factor
ENSMUSG00000029729	1070.48	-0.0666524	0.0613776	-1.08594	0.277505	0.554701	Zkscan1	zinc finger with KRAB and SCAN domains 1
ENSMUSG00000090019	25.0308	0.401714	0.370067	1.08552	0.277694	0.554701	Gimap1	GTPase, IMAP family member 1
ENSMUSG00000044362	19.7831	-0.361308	0.332842	-1.08553	0.277689	0.554701	Ccdc89	coiled-coil domain containing 89
ENSMUSG00000035878	111.361	-0.145957	0.134464	-1.08548	0.277711	0.554701	Hykk	hydroxylysine kinase 1
ENSMUSG00000111360	25.669	0.348251	0.320762	1.0857	0.277612	0.554701
ENSMUSG00000052253	660.164	0.0636987	0.0586717	1.08568	0.277621	0.554701	Zfp622	zinc finger protein 622
ENSMUSG00000103845	38.3646	0.25449	0.234483	1.08533	0.277778	0.554762	Gm19026	calmodulin regulated spectrin-associated protein 1 pseudogene
ENSMUSG00000039356	263.651	0.104293	0.0961155	1.08508	0.277885	0.554905	Exosc2	exosome component 2
ENSMUSG00000061650	678.429	0.0619872	0.0571334	1.08496	0.277941	0.554945	Med9	mediator complex subunit 9
ENSMUSG00000024902	470.301	0.078194	0.0720769	1.08487	0.27798	0.554951	Mrpl11	mitochondrial ribosomal protein L11
ENSMUSG00000020589	1322	-0.0594013	0.0547797	-1.08437	0.278202	0.555249	Cyria	CYFIP related Rac1 interactor A
ENSMUSG00000053411	1481.28	0.0573003	0.0528407	1.0844	0.278189	0.555249	Cbx7	chromobox 7
ENSMUSG00000030263	22.1476	0.298949	0.275726	1.08423	0.278265	0.555302	Irag2	inositol 1,4,5-triphosphate receptor associated 2
ENSMUSG00000031928	361.553	-0.0861305	0.079461	-1.08393	0.278394	0.555418	Mre11a	MRE11A homolog A, double strand break repair nuclease
ENSMUSG00000001123	243.463	-0.105015	0.0968835	-1.08393	0.278395	0.555418	Lgals9	lectin, galactose binding, soluble 9
ENSMUSG00000001119	655.057	-0.199632	0.184262	-1.08341	0.278625	0.555795	Col6a1	collagen, type VI, alpha 1
ENSMUSG00000055917	275.231	-0.0972328	0.0897526	-1.08334	0.278656	0.555795	Zfp277	zinc finger protein 277
ENSMUSG00000017831	1835.35	-0.0469475	0.0433444	-1.08313	0.278752	0.555914	Rab5a	RAB5A, member RAS oncogene family
ENSMUSG00000041779	94.1019	-0.187255	0.17296	-1.08265	0.278965	0.555967	Tram2	translocating chain-associating membrane protein 2
ENSMUSG00000034384	20.9651	-0.371864	0.343509	-1.08255	0.279009	0.555967	Barhl2	BarH like homeobox 2
ENSMUSG00000078580	70.7405	-0.187313	0.173063	-1.08234	0.279103	0.555967	E430018J23Rik	RIKEN cDNA E430018J23 gene
ENSMUSG00000031958	367.339	0.0756284	0.0698368	1.08293	0.27884	0.555967	Ldhd	lactate dehydrogenase D
ENSMUSG00000041444	3649.87	0.0322437	0.029782	1.08266	0.278959	0.555967	Arhgap32	Rho GTPase activating protein 32
ENSMUSG00000037410	674.764	0.0694876	0.0641797	1.0827	0.27894	0.555967	Tbc1d2b	TBC1 domain family, member 2B
ENSMUSG00000020459	521.552	-0.065085	0.0601318	-1.08237	0.279087	0.555967	Mtif2	mitochondrial translational initiation factor 2
ENSMUSG00000066441	630.641	0.0758588	0.0700669	1.08266	0.278959	0.555967	Rdh11	retinol dehydrogenase 11
ENSMUSG00000025185	28.5574	0.287991	0.266046	1.08248	0.279037	0.555967	Loxl4	lysyl oxidase-like 4
ENSMUSG00000032612	1605.53	-0.0498395	0.0460555	-1.08216	0.27918	0.556048	Usp4	ubiquitin specific peptidase 4 (proto-oncogene)
ENSMUSG00000096687	185.38	-0.119421	0.110363	-1.08208	0.279218	0.556051	Mfsd4b4	major facilitator superfamily domain containing 4B4
ENSMUSG00000036402	1754.19	-0.0433657	0.0400965	-1.08153	0.27946	0.556402	Gng12	guanine nucleotide binding protein (G protein), gamma 12
ENSMUSG00000042570	582.003	0.0714134	0.0660307	1.08152	0.279467	0.556402	Mier2	MIER family member 2
ENSMUSG00000032042	1772.8	0.0450186	0.0416399	1.08114	0.279634	0.556664	Srpr	signal recognition particle receptor ('docking protein')
ENSMUSG00000020328	206.317	-0.12148	0.112396	-1.08082	0.279778	0.556807	Nudcd2	NudC domain containing 2
ENSMUSG00000024201	1105.5	0.0560569	0.0518641	1.08084	0.279767	0.556807	Kdm4b	lysine (K)-specific demethylase 4B
ENSMUSG00000008892	2420.87	-0.0446851	0.0413473	-1.08073	0.279819	0.556815	Vdac3	voltage-dependent anion channel 3
ENSMUSG00000023022	442.717	0.112685	0.104282	1.08058	0.279883	0.556872	Lima1	LIM domain and actin binding 1
ENSMUSG00000036002	1076.91	0.0554042	0.0512821	1.08038	0.279972	0.556977	Atosb	atos homolog B
ENSMUSG00000028378	36.5831	0.285853	0.264638	1.08017	0.280068	0.557095	Ptgr1	prostaglandin reductase 1
ENSMUSG00000028465	2809.4	0.0474794	0.0439639	1.07996	0.280158	0.557105	Tln1	talin 1
ENSMUSG00000039740	3250.4	0.0423106	0.0391743	1.08006	0.280115	0.557105	Alg2	asparagine-linked glycosylation 2 (alpha-1,3-mannosyltransferase)
ENSMUSG00000025068	333.307	-0.0970516	0.0898699	-1.07991	0.280182	0.557105	Gsto1	glutathione S-transferase omega 1
ENSMUSG00000028933	235.567	0.0997223	0.092375	1.07954	0.280348	0.557364	Xrcc2	X-ray repair complementing defective repair in Chinese hamster cells 2
ENSMUSG00000057396	106.743	-0.158071	0.14652	-1.07884	0.28066	0.557911	Zfp759	zinc finger protein 759
ENSMUSG00000057193	1233.87	0.0521938	0.0483854	1.07871	0.280718	0.557954	Slc44a2	solute carrier family 44, member 2
ENSMUSG00000048787	346.019	0.0994822	0.0922453	1.07845	0.280832	0.55811	Dcun1d3	DCN1, defective in cullin neddylation 1, domain containing 3 (S. cerevisiae)
ENSMUSG00000027534	412.96	-0.0881567	0.0817942	-1.07779	0.281129	0.558458	Snx16	sorting nexin 16
ENSMUSG00000053007	426.058	-0.106665	0.0989788	-1.07765	0.281189	0.558458	Creb5	cAMP responsive element binding protein 5
ENSMUSG00000020014	146.964	-0.175384	0.162714	-1.07787	0.281093	0.558458	Cfap54	cilia and flagella associated protein 54
ENSMUSG00000001576	1644.66	0.0444201	0.0412172	1.07771	0.281164	0.558458	Ergic1	endoplasmic reticulum-golgi intermediate compartment (ERGIC) 1
ENSMUSG00000024235	36.6024	0.263637	0.244597	1.07784	0.281105	0.558458	Map3k8	mitogen-activated protein kinase kinase kinase 8
ENSMUSG00000053137	652.033	0.0854665	0.0793367	1.07726	0.281363	0.558732	Mapk11	mitogen-activated protein kinase 11
ENSMUSG00000005973	432.834	-0.112908	0.104823	-1.07713	0.281423	0.558779	Rcn1	reticulocalbin 1
ENSMUSG00000030811	737.252	0.0651431	0.0604893	1.07694	0.281509	0.558877	Fbxl19	F-box and leucine-rich repeat protein 19
ENSMUSG00000050323	124.605	-0.139093	0.12917	-1.07682	0.28156	0.558881	Ndufaf6	NADH:ubiquinone oxidoreductase complex assembly factor 6
ENSMUSG00000029440	466.141	-0.0821267	0.0762714	-1.07677	0.281584	0.558881	Psmd9	proteasome (prosome, macropain) 26S subunit, non-ATPase, 9
ENSMUSG00000032515	108.876	0.139227	0.12932	1.07661	0.281653	0.558947	Csrnp1	cysteine-serine-rich nuclear protein 1
ENSMUSG00000035649	1358.3	-0.0504298	0.0468452	-1.07652	0.281695	0.558958	Zcchc7	zinc finger, CCHC domain containing 7
ENSMUSG00000040029	1547.78	0.0443946	0.0412454	1.07635	0.281769	0.559002	Ipo8	importin 8
ENSMUSG00000057342	699.305	0.0768673	0.0714176	1.07631	0.28179	0.559002	Sphk2	sphingosine kinase 2
ENSMUSG00000029594	331.477	0.101622	0.094465	1.07576	0.282033	0.559413	Rbm19	RNA binding motif protein 19
ENSMUSG00000103138	24.9386	-0.303451	0.282109	-1.07565	0.282083	0.55944
ENSMUSG00000038383	524.181	-0.0674139	0.0627284	-1.07469	0.282511	0.560167	Pigu	phosphatidylinositol glycan anchor biosynthesis, class U
ENSMUSG00000048200	55.2688	0.20301	0.188905	1.07467	0.282522	0.560167	Cracr2b	calcium release activated channel regulator 2B
ENSMUSG00000111063	61.4098	-0.184001	0.171234	-1.07456	0.282573	0.560195	Zfp660	zinc finger protein 660
ENSMUSG00000037771	4088.04	0.0369527	0.0343979	1.07427	0.282701	0.560376	Slc32a1	solute carrier family 32 (GABA vesicular transporter), member 1
ENSMUSG00000037843	1306.97	-0.0650125	0.060524	-1.07416	0.28275	0.560402	Vstm2l	V-set and transmembrane domain containing 2-like
ENSMUSG00000022146	179.506	-0.130282	0.121311	-1.07395	0.282845	0.560517	Osmr	oncostatin M receptor
ENSMUSG00000035392	1360.89	0.0480792	0.0447853	1.07355	0.283025	0.560551	Dennd1a	DENN domain containing 1A
ENSMUSG00000059834	358.579	-0.0873929	0.0813958	-1.07368	0.282967	0.560551	Sclt1	sodium channel and clathrin linker 1
ENSMUSG00000032601	1646.85	0.0473036	0.0440553	1.07373	0.282942	0.560551	Prkar2a	protein kinase, cAMP dependent regulatory, type II alpha
ENSMUSG00000051232	525.03	0.068206	0.063531	1.07359	0.283009	0.560551	Tmem199	transmembrane protein 199
ENSMUSG00000042439	1193.23	0.0520122	0.0484507	1.07351	0.283044	0.560551	Zfp532	zinc finger protein 532
ENSMUSG00000032827	4695.2	-0.0391088	0.0364365	-1.07334	0.283119	0.560602	Ppp1r9a	protein phosphatase 1, regulatory subunit 9A
ENSMUSG00000003234	1614.01	0.0464703	0.0432973	1.07329	0.283143	0.560602	Abcf3	ATP-binding cassette, sub-family F (GCN20), member 3
ENSMUSG00000030313	2269.78	-0.0400742	0.037363	-1.07256	0.283467	0.561172	Dennd5b	DENN domain containing 5B
ENSMUSG00000022807	491.669	0.071992	0.0671516	1.07208	0.283683	0.561528	Osbpl11	oxysterol binding protein-like 11
ENSMUSG00000053510	3351.3	-0.0334361	0.0311997	-1.07168	0.283864	0.561695	Nrd1	nardilysin, N-arginine dibasic convertase, NRD convertase 1
ENSMUSG00000032112	824.191	0.0669576	0.0624903	1.07149	0.28395	0.561695	Trappc4	trafficking protein particle complex 4
ENSMUSG00000032514	99.1362	-0.155013	0.144632	-1.07177	0.283823	0.561695	Ttc21a	tetratricopeptide repeat domain 21A
ENSMUSG00000000983	20.3785	-0.401076	0.374295	-1.07155	0.283923	0.561695	Wfdc18	WAP four-disulfide core domain 18
ENSMUSG00000020646	1846.44	0.0399401	0.0372738	1.07153	0.283929	0.561695	Mboat2	membrane bound O-acyltransferase domain containing 2
ENSMUSG00000026851	1445.81	0.044355	0.041408	1.07117	0.284093	0.561845	BC005624	cDNA sequence BC005624
ENSMUSG00000079157	1324.05	0.0672895	0.0628195	1.07116	0.284099	0.561845	Nalf1	NALCN channel auxiliary factor 1
ENSMUSG00000027238	1424.04	0.0473583	0.0442172	1.07104	0.284152	0.561878	Frmd5	FERM domain containing 5
ENSMUSG00000044030	684.171	0.0670415	0.0626246	1.07053	0.284381	0.562034	Irf2bp1	interferon regulatory factor 2 binding protein 1
ENSMUSG00000016087	92.1882	-0.193656	0.1809	-1.07052	0.284386	0.562034	Fli1	Friend leukemia integration 1
ENSMUSG00000020836	2581.69	-0.0536208	0.050084	-1.07062	0.284342	0.562034	Coro6	coronin 6
ENSMUSG00000022883	2108.54	0.0429401	0.040105	1.07069	0.284309	0.562034	Robo1	roundabout guidance receptor 1
ENSMUSG00000039179	493.71	0.0943515	0.0881414	1.07046	0.284414	0.562034	Tekt5	tektin 5
ENSMUSG00000057637	1839.9	0.0496996	0.0464392	1.07021	0.284526	0.562111	Prdm2	PR domain containing 2, with ZNF domain
ENSMUSG00000041046	37.6937	-0.258659	0.241678	-1.07026	0.2845	0.562111	Ramp3	receptor (calcitonin) activity modifying protein 3
ENSMUSG00000026271	21.5193	0.358513	0.335043	1.07005	0.284596	0.562169	Gpr35	G protein-coupled receptor 35
ENSMUSG00000042246	798.265	-0.0757455	0.0707914	-1.06998	0.284628	0.562169	Tmc7	transmembrane channel-like gene family 7
ENSMUSG00000060992	1083.17	0.0551874	0.0515858	1.06982	0.284702	0.562242	Copz1	coatomer protein complex, subunit zeta 1
ENSMUSG00000004221	815.306	-0.0622274	0.0581887	-1.06941	0.284886	0.562349	Ikbkg	inhibitor of kappaB kinase gamma
ENSMUSG00000039747	1145.8	-0.0569805	0.0532841	-1.06937	0.284902	0.562349	Orai2	ORAI calcium release-activated calcium modulator 2
ENSMUSG00000022992	693.064	0.0607092	0.0567625	1.06953	0.284831	0.562349	Kansl2	KAT8 regulatory NSL complex subunit 2
ENSMUSG00000118310	28.2311	-0.310605	0.290413	-1.06953	0.284831	0.562349
ENSMUSG00000060743	1171.24	0.053163	0.0497198	1.06925	0.284956	0.562383	H3f3a	H3.3 histone A
ENSMUSG00000068220	743.861	0.0783729	0.0733064	1.06911	0.285019	0.562435	Lgals1	lectin, galactose binding, soluble 1
ENSMUSG00000038909	2056.13	0.0411595	0.0385077	1.06887	0.28513	0.562583	Kat7	K(lysine) acetyltransferase 7
ENSMUSG00000031706	523.597	0.0848115	0.0793645	1.06863	0.285235	0.562717	Rfx1	regulatory factor X, 1 (influences HLA class II expression)
ENSMUSG00000027931	168.654	0.143203	0.134028	1.06846	0.285314	0.562802	Npr1	natriuretic peptide receptor 1
ENSMUSG00000042251	242.153	0.110934	0.103884	1.06786	0.285584	0.562955	Pm20d1	peptidase M20 domain containing 1
ENSMUSG00000042558	323.602	0.0946136	0.0886091	1.06776	0.285627	0.562955	Adprs	ADP-ribosylserine hydrolase
ENSMUSG00000061414	103.525	-0.152151	0.142501	-1.06772	0.285648	0.562955	Cracr2a	calcium release activated channel regulator 2A
ENSMUSG00000070423	34.319	-0.331665	0.31057	-1.06792	0.285554	0.562955	Or51e1	olfactory receptor family 51 subfamily E member 1
ENSMUSG00000069920	153.284	-0.137021	0.128308	-1.0679	0.285564	0.562955	B3gnt9	UDP-GlcNAc:betaGal beta-1,3-N-acetylglucosaminyltransferase 9
ENSMUSG00000032212	1427.92	0.0512117	0.0479535	1.06795	0.285545	0.562955	Sltm	SAFB-like, transcription modulator
ENSMUSG00000014504	559.521	0.0691959	0.0647791	1.06818	0.285438	0.562955	Srp19	signal recognition particle 19
ENSMUSG00000032908	1935.07	0.0463745	0.0434373	1.06762	0.285692	0.562969	Sgpp2	sphingosine-1-phosphate phosphatase 2
ENSMUSG00000040016	56.4066	0.195173	0.182874	1.06725	0.285857	0.563222	Ptger3	prostaglandin E receptor 3 (subtype EP3)
ENSMUSG00000040543	1596.69	0.0566919	0.0531297	1.06705	0.285951	0.563335	Pitpnm3	PITPNM family member 3
ENSMUSG00000062580	1698.58	-0.0457643	0.042899	-1.06679	0.286066	0.56349	Timm17a	translocase of inner mitochondrial membrane 17a
ENSMUSG00000024781	677.644	0.0642548	0.0602407	1.06663	0.286137	0.563558	Lipa	lysosomal acid lipase A
ENSMUSG00000019789	180.567	-0.140341	0.131601	-1.06641	0.286237	0.563683	Hey2	hairy/enhancer-of-split related with YRPW motif 2
ENSMUSG00000003518	3269.75	0.0341804	0.0320629	1.06604	0.286405	0.563869	Dusp3	dual specificity phosphatase 3 (vaccinia virus phosphatase VH1-related)
ENSMUSG00000021103	209.499	-0.114532	0.107434	-1.06607	0.28639	0.563869	Mnat1	menage a trois 1
ENSMUSG00000027430	839.693	0.0591116	0.0554582	1.06588	0.286479	0.563943	Dtd1	D-tyrosyl-tRNA deacylase 1
ENSMUSG00000021900	324.017	0.100929	0.0947113	1.06564	0.286584	0.564078	Btd	biotinidase
ENSMUSG00000013593	4105.73	0.0375281	0.0352387	1.06497	0.286891	0.564608	Ndufs2	NADH:ubiquinone oxidoreductase core subunit S2
ENSMUSG00000058291	677.757	0.0657667	0.0617946	1.06428	0.287202	0.565077	Zfp68	zinc finger protein 68
ENSMUSG00000022885	946.069	0.0757235	0.0711467	1.06433	0.28718	0.565077	St6gal1	beta galactoside alpha 2,6 sialyltransferase 1
ENSMUSG00000030220	125.978	0.172871	0.162503	1.0638	0.287417	0.565428	Arhgdib	Rho, GDP dissociation inhibitor (GDI) beta
ENSMUSG00000109780	57.5451	-0.207621	0.195275	-1.06322	0.287682	0.565655
ENSMUSG00000028420	256.368	0.101307	0.0952902	1.06314	0.287716	0.565655	Tmem38b	transmembrane protein 38B
ENSMUSG00000031734	202.383	0.106025	0.0997147	1.06328	0.287655	0.565655	Irx3	Iroquois related homeobox 3
ENSMUSG00000036613	474.203	0.0728017	0.0684571	1.06346	0.287571	0.565655	Eipr1	EARP complex and GARP complex interacting protein 1
ENSMUSG00000024070	943.803	-0.0574153	0.0539943	-1.06336	0.28762	0.565655	Prkd3	protein kinase D3
ENSMUSG00000041117	75.518	0.200099	0.188246	1.06297	0.287797	0.565707	Ccdc8	coiled-coil domain containing 8
ENSMUSG00000024513	860.349	0.0628302	0.0591107	1.06292	0.287816	0.565707	Mbd2	methyl-CpG binding domain protein 2
ENSMUSG00000048175	1002.33	0.0541616	0.0509767	1.06248	0.288019	0.566033	Asb8	ankyrin repeat and SOCS box-containing 8
ENSMUSG00000034842	428.72	-0.179113	0.168598	-1.06236	0.28807	0.566034	Art3	ADP-ribosyltransferase 3
ENSMUSG00000070394	312.316	0.102116	0.0961257	1.06231	0.288093	0.566034	Tmem256	transmembrane protein 256
ENSMUSG00000024968	183.99	0.115283	0.10857	1.06183	0.288314	0.566396	Rcor2	REST corepressor 2
ENSMUSG00000020844	390.433	0.0974963	0.0918287	1.06172	0.288363	0.56642	Nxn	nucleoredoxin
ENSMUSG00000005686	815.094	0.0631321	0.059467	1.06163	0.288403	0.566425	Ampd3	adenosine monophosphate deaminase 3
ENSMUSG00000028478	3029.73	0.0437295	0.041202	1.06134	0.288534	0.566508	Clta	clathrin, light polypeptide (Lca)
ENSMUSG00000086427	46.7067	-0.286817	0.270293	-1.06113	0.288629	0.566508	Hoxa11os	homeobox A11, opposite strand
ENSMUSG00000020074	967.82	-0.057818	0.0544783	-1.0613	0.288552	0.566508	Ccar1	cell division cycle and apoptosis regulator 1
ENSMUSG00000086728	25.5812	0.296583	0.279478	1.0612	0.288598	0.566508	Man2c1os	mannosidase, alpha, class 2C, member 1, opposite strand
ENSMUSG00000036103	289.508	0.131689	0.124088	1.06125	0.288577	0.566508	Colec12	collectin sub-family member 12
ENSMUSG00000003283	42.7	0.273333	0.257634	1.06094	0.288719	0.566613	Hck	hemopoietic cell kinase
ENSMUSG00000025937	386.091	-0.0837863	0.079017	-1.06036	0.288982	0.566798	Lactb2	lactamase, beta 2
ENSMUSG00000066258	97.3963	0.144689	0.136453	1.06036	0.288983	0.566798	Trim12a	tripartite motif-containing 12A
ENSMUSG00000108607	40.0415	0.244899	0.230901	1.06062	0.288861	0.566798
ENSMUSG00000052299	1347.95	-0.0553854	0.0522345	-1.06032	0.288998	0.566798	Ltn1	listerin E3 ubiquitin protein ligase 1
ENSMUSG00000019579	469.675	0.0742773	0.0700382	1.06053	0.288905	0.566798	Mydgf	myeloid derived growth factor
ENSMUSG00000030346	32.5923	-0.270427	0.25509	-1.06012	0.289088	0.566904	Rad51ap1	RAD51 associated protein 1
ENSMUSG00000003644	557.999	-0.0685683	0.064702	-1.05976	0.289255	0.566942	Rps6ka1	ribosomal protein S6 kinase polypeptide 1
ENSMUSG00000016510	285.396	0.0879023	0.0829315	1.05994	0.289173	0.566942	Mtif3	mitochondrial translational initiation factor 3
ENSMUSG00000121377	420.095	-0.0789028	0.0744517	-1.05978	0.289243	0.566942	Gm5113	predicted gene 5113
ENSMUSG00000050846	210.958	0.101256	0.0955346	1.05989	0.289194	0.566942	Zfp623	zinc finger protein 623
ENSMUSG00000003271	57.0663	-0.203712	0.192242	-1.05966	0.289299	0.566955	Sult2b1	sulfotransferase family, cytosolic, 2B, member 1
ENSMUSG00000003271	57.0663	-0.203712	0.192242	-1.05966	0.289299	0.566955	Gm5897	predicted gene 5897
ENSMUSG00000024256	448.415	-0.0908149	0.0857248	-1.05938	0.289428	0.567136	Adcyap1	adenylate cyclase activating polypeptide 1
ENSMUSG00000038705	407.894	-0.0752504	0.0710622	-1.05894	0.289629	0.567385	Gmeb2	glucocorticoid modulatory element binding protein 2
ENSMUSG00000029287	621.764	-0.103422	0.0976661	-1.05894	0.289629	0.567385	Tgfbr3	transforming growth factor, beta receptor III
ENSMUSG00000028655	787.086	0.0781173	0.0738094	1.05837	0.289889	0.567678	Mfsd2a	MFSD2 lysolipid transporter A, lysophospholipid
ENSMUSG00000004356	609.26	-0.0704108	0.0665211	-1.05847	0.28984	0.567678	Utp20	UTP20 small subunit processome component
ENSMUSG00000047953	33.6906	-0.263816	0.24925	-1.05844	0.289854	0.567678	Gp5	glycoprotein 5 (platelet)
ENSMUSG00000015202	173.676	-0.137705	0.130128	-1.05823	0.289951	0.567727	Cnksr3	Cnksr family member 3
ENSMUSG00000020448	640.198	0.0618038	0.0584178	1.05796	0.290073	0.567894	Rnf185	ring finger protein 185
ENSMUSG00000031327	1203.63	-0.0695156	0.0657365	-1.05749	0.290289	0.567926	Chic1	cysteine-rich hydrophobic domain 1
ENSMUSG00000019854	1235.37	-0.0509309	0.0481676	-1.05737	0.290343	0.567926	Reps1	RalBP1 associated Eps domain containing protein
ENSMUSG00000021807	1179.77	0.053444	0.0505275	1.05772	0.290183	0.567926	Rtraf	RNA transcription, translation and transport factor
ENSMUSG00000044949	137.058	0.131309	0.124135	1.05779	0.290151	0.567926	Ubtd2	ubiquitin domain containing 2
ENSMUSG00000020741	3081.18	0.0378546	0.0358011	1.05736	0.290348	0.567926	Cluh	clustered mitochondria (cluA/CLU1) homolog
ENSMUSG00000036918	188.545	0.123795	0.117063	1.05751	0.290281	0.567926	Ttc7	tetratricopeptide repeat domain 7
ENSMUSG00000024011	153.53	0.178929	0.169213	1.05742	0.29032	0.567926	Pi16	peptidase inhibitor 16
ENSMUSG00000106943	38.396	-0.252957	0.239296	-1.05709	0.29047	0.568093	Dancr	differentiation antagonizing non-protein coding RNA
ENSMUSG00000022123	64.0003	0.230621	0.218275	1.05656	0.290711	0.568419	Scel	sciellin
ENSMUSG00000014771	225.775	-0.104976	0.0993502	-1.05663	0.290683	0.568419	Pdcd2	programmed cell death 2
ENSMUSG00000090213	1406.11	0.0520127	0.049251	1.05607	0.290934	0.568666	Peds1	plasmanylethanolamine desaturase 1
ENSMUSG00000045733	383.463	-0.0961392	0.091037	-1.05604	0.290948	0.568666	Sprn	shadow of prion protein
ENSMUSG00000052557	1131.26	0.0519244	0.0491685	1.05605	0.290945	0.568666	Gan	giant axonal neuropathy
ENSMUSG00000047714	1666.62	-0.0516067	0.0488721	-1.05595	0.290989	0.568674	Ppp1r2	protein phosphatase 1, regulatory inhibitor subunit 2
ENSMUSG00000025475	1325.51	0.0473067	0.0448094	1.05573	0.291091	0.568801	Adgra1	adhesion G protein-coupled receptor A1
ENSMUSG00000037938	170.32	0.135843	0.128696	1.05554	0.291179	0.568892	Chchd5	coiled-coil-helix-coiled-coil-helix domain containing 5
ENSMUSG00000027957	369.847	-0.104975	0.0994581	-1.05547	0.291211	0.568892	Slc35a3	solute carrier family 35 (UDP-N-acetylglucosamine (UDP-GlcNAc) transporter), member 3
ENSMUSG00000060314	598.774	-0.0777668	0.0737084	-1.05506	0.291398	0.569184	Zfp941	zinc finger protein 941
ENSMUSG00000087159	66.0504	-0.197295	0.187014	-1.05497	0.291438	0.56919	Gm15246	predicted gene 15246
ENSMUSG00000022151	842.498	0.0558959	0.0529947	1.05474	0.291543	0.569322	Ttc33	tetratricopeptide repeat domain 33
ENSMUSG00000027575	1314.64	-0.05096	0.0483255	-1.05452	0.291646	0.56938	Arfgap1	ADP-ribosylation factor GTPase activating protein 1
ENSMUSG00000050312	208.41	-0.144007	0.136558	-1.05455	0.291632	0.56938	Nsun3	NOL1/NOP2/Sun domain family member 3
ENSMUSG00000015804	854.292	-0.0609647	0.0578328	-1.05415	0.291812	0.569632	Med28	mediator complex subunit 28
ENSMUSG00000032469	158.07	0.133597	0.126772	1.05384	0.291955	0.569838	Dbr1	debranching RNA lariats 1
ENSMUSG00000032360	96.0198	0.161719	0.15349	1.05361	0.292062	0.569974	Hcrtr2	hypocretin (orexin) receptor 2
ENSMUSG00000027257	1015.76	-0.0524174	0.0497664	-1.05327	0.292218	0.570206	Pacsin3	protein kinase C and casein kinase substrate in neurons 3
ENSMUSG00000032680	51.555	-0.223121	0.211912	-1.05289	0.292391	0.570213	6820408C15Rik	RIKEN cDNA 6820408C15 gene
ENSMUSG00000049230	61.7652	0.216137	0.205268	1.05295	0.292365	0.570213	Myef2l	myelin expression factor 2 like
ENSMUSG00000032504	3007.61	-0.0318777	0.0302746	-1.05295	0.292362	0.570213	Pdcd6ip	programmed cell death 6 interacting protein
ENSMUSG00000052632	1453.14	0.046907	0.0445443	1.05304	0.292322	0.570213	Asap2	ArfGAP with SH3 domain, ankyrin repeat and PH domain 2
ENSMUSG00000033697	1391.64	-0.050225	0.0477035	-1.05286	0.292406	0.570213	Arhgap39	Rho GTPase activating protein 39
ENSMUSG00000033880	553.651	0.0879276	0.0835277	1.05268	0.29249	0.570303	Lgals3bp	lectin, galactoside-binding, soluble, 3 binding protein
ENSMUSG00000042510	94.7871	0.166139	0.157857	1.05246	0.292587	0.570348	AA986860	expressed sequence AA986860
ENSMUSG00000024787	589.331	-0.0711902	0.0676373	-1.05253	0.292557	0.570348	Snx15	sorting nexin 15
ENSMUSG00000107194	26.5522	-0.324171	0.308111	-1.05213	0.292742	0.5705
ENSMUSG00000038227	1053.7	-0.0508613	0.0483449	-1.05205	0.292776	0.5705	Hoxa9	homeobox A9
ENSMUSG00000102697	726.7	0.0607922	0.0577817	1.0521	0.292754	0.5705	Pcdhac2	protocadherin alpha subfamily C, 2
ENSMUSG00000087694	120.448	-0.139194	0.132319	-1.05196	0.29282	0.570513	A530058N18Rik	RIKEN cDNA A530058N18 gene
ENSMUSG00000058013	988.085	-0.0571246	0.0543454	-1.05114	0.293195	0.571099	Septin11	septin 11
ENSMUSG00000024381	7193.02	0.034479	0.0327996	1.0512	0.293166	0.571099	Bin1	bridging integrator 1
ENSMUSG00000026249	4965.14	0.0394561	0.0375455	1.05089	0.29331	0.571251	Serpine2	serine (or cysteine) peptidase inhibitor, clade E, member 2
ENSMUSG00000024827	96.4025	0.160477	0.152763	1.05049	0.293492	0.571533	Gldc	glycine decarboxylase
ENSMUSG00000090266	137.337	0.133158	0.126815	1.05002	0.29371	0.571851	Mettl23	methyltransferase like 23
ENSMUSG00000025575	1291.8	0.062666	0.0596834	1.04997	0.29373	0.571851	Cant1	calcium activated nucleotidase 1
ENSMUSG00000032511	65.2824	-0.18108	0.172482	-1.04985	0.293788	0.571892	Scn5a	sodium channel, voltage-gated, type V, alpha
ENSMUSG00000031273	89.7842	0.18422	0.175512	1.04961	0.293895	0.572029	Col4a6	collagen, type IV, alpha 6
ENSMUSG00000035000	63.095	0.461494	0.439797	1.04933	0.294024	0.572135	Dpp4	dipeptidylpeptidase 4
ENSMUSG00000046096	998.972	-0.0754929	0.0719398	-1.04939	0.293999	0.572135	Mosmo	modulator of smoothened
ENSMUSG00000051735	61.5432	0.19677	0.187537	1.04924	0.29407	0.572152	Rinl	Ras and Rab interactor-like
ENSMUSG00000042680	631.01	0.067325	0.0641856	1.04891	0.294219	0.572369	Garem1	GRB2 associated regulator of MAPK1 subtype 1
ENSMUSG00000028907	370.731	-0.0773462	0.0737706	-1.04847	0.294422	0.572622	Utp11	UTP11 small subunit processome component
ENSMUSG00000061981	2609.37	0.0416626	0.0397367	1.04847	0.294423	0.572622	Flot2	flotillin 2
ENSMUSG00000105556	92.2783	-0.158371	0.151078	-1.04827	0.294513	0.572664
ENSMUSG00000024817	662.284	-0.0723677	0.069036	-1.04826	0.294519	0.572664	Uhrf2	ubiquitin-like, containing PHD and RING finger domains 2
ENSMUSG00000058799	2511.02	-0.0397329	0.0379078	-1.04815	0.294571	0.572692	Nap1l1	nucleosome assembly protein 1-like 1
ENSMUSG00000101438	47.3001	-0.235236	0.224492	-1.04786	0.294703	0.572876	Gm19412	predicted gene, 19412
ENSMUSG00000038473	615.41	0.0678165	0.0647363	1.04758	0.294832	0.572982	Nos1ap	nitric oxide synthase 1 (neuronal) adaptor protein
ENSMUSG00000060935	384.921	-0.0901209	0.0860258	-1.0476	0.294821	0.572982	Tmem263	transmembrane protein 263
ENSMUSG00000026189	85.2497	0.172658	0.164866	1.04726	0.29498	0.573135	Pecr	peroxisomal trans-2-enoyl-CoA reductase
ENSMUSG00000003731	2443.3	0.0390798	0.0373242	1.04704	0.295083	0.573135	Kpna6	karyopherin (importin) alpha 6
ENSMUSG00000021591	515.819	-0.0848006	0.080987	-1.04709	0.295058	0.573135	Glrx	glutaredoxin
ENSMUSG00000023048	852.073	0.0598645	0.0571688	1.04715	0.295028	0.573135	Prr13	proline rich 13
ENSMUSG00000024528	285.307	-0.0860416	0.0821787	-1.04701	0.295097	0.573135	Srfbp1	serum response factor binding protein 1
ENSMUSG00000023026	2994.69	0.0343144	0.0327766	1.04692	0.295137	0.573141	Dip2b	disco interacting protein 2 homolog B
ENSMUSG00000042256	119.956	-0.159744	0.152602	-1.0468	0.295191	0.573173	Ptchd4	patched domain containing 4
ENSMUSG00000028773	352.553	-0.0926341	0.0885175	-1.04651	0.295328	0.573287	Fabp3	fatty acid binding protein 3, muscle and heart
ENSMUSG00000021496	163.36	0.127829	0.122139	1.04659	0.295291	0.573287	Pcbd2	pterin 4 alpha carbinolamine dehydratase/dimerization cofactor of hepatocyte nuclear factor 1 alpha (TCF1) 2
ENSMUSG00000045991	196.667	-0.118927	0.11365	-1.04643	0.295361	0.573287	Onecut2	one cut domain, family member 2
ENSMUSG00000034544	1194.81	-0.0582239	0.0556548	-1.04616	0.295486	0.573458	Rsrc1	arginine/serine-rich coiled-coil 1
ENSMUSG00000060802	1525	-0.0686637	0.0656483	-1.04593	0.295592	0.573517	B2m	beta-2 microglobulin
ENSMUSG00000028294	28.31	0.309179	0.295598	1.04594	0.295587	0.573517	Cfap206	cilia and flagella associated protein 206
ENSMUSG00000039117	443.827	0.068606	0.0656111	1.04565	0.295724	0.573702	Taf4	TATA-box binding protein associated factor 4
ENSMUSG00000027309	4620.32	-0.032905	0.0314764	-1.04539	0.295845	0.573863	Dnaaf9	dynein axonemal assembly factor 9
ENSMUSG00000054874	1730.01	-0.0406669	0.0389093	-1.04517	0.295943	0.573982	Pcnx3	pecanex homolog 3
ENSMUSG00000103770	81.1462	-0.171723	0.16436	-1.0448	0.296114	0.574242	Pcdha9	protocadherin alpha 9
ENSMUSG00000006299	2242.48	0.0401852	0.0384856	1.04416	0.296411	0.574523	Aamp	angio-associated migratory protein
ENSMUSG00000042604	164.956	-0.122545	0.117357	-1.04421	0.296386	0.574523	Kcna4	potassium voltage-gated channel, shaker-related subfamily, member 4
ENSMUSG00000056071	179.534	0.287188	0.275061	1.04408	0.296446	0.574523	S100a9	S100 calcium binding protein A9 (calgranulin B)
ENSMUSG00000028467	1385.31	0.0554041	0.0530634	1.04411	0.296434	0.574523	Gba2	glucosidase beta 2
ENSMUSG00000031479	575.425	-0.0687057	0.065804	-1.0441	0.296441	0.574523	Vps36	vacuolar protein sorting 36
ENSMUSG00000031167	1118.36	-0.0740797	0.0709601	-1.04396	0.296503	0.574524	Rbm3	RNA binding motif (RNP1, RRM) protein 3
ENSMUSG00000031167	1118.36	-0.0740797	0.0709601	-1.04396	0.296503	0.574524	Rbm3-ps	RNA binding motif (RNP1, RRM) protein 3
ENSMUSG00000041205	1619.11	0.0496361	0.0475476	1.04392	0.296521	0.574524	Map6d1	MAP6 domain containing 1
ENSMUSG00000102742	361.449	0.101249	0.0969989	1.04382	0.29657	0.574546	Pcdhga11	protocadherin gamma subfamily A, 11
ENSMUSG00000109408	51.267	-0.224271	0.214906	-1.04357	0.296683	0.574692	A930037H05Rik	RIKEN cDNA A930037H05 gene
ENSMUSG00000026697	690.255	0.0975955	0.093586	1.04284	0.297021	0.575202	Myoc	myocilin
ENSMUSG00000025737	433.303	0.0961963	0.092241	1.04288	0.297004	0.575202	Wdr24	WD repeat domain 24
ENSMUSG00000042207	1070.68	0.0652053	0.0625477	1.04249	0.297185	0.575448	Kdm5b	lysine (K)-specific demethylase 5B
ENSMUSG00000022773	59.4538	-0.206929	0.198596	-1.04196	0.297431	0.575853	Ypel1	yippee like 1
ENSMUSG00000069678	201.732	0.0977764	0.0938547	1.04179	0.297511	0.575895	Pcgf1	polycomb group ring finger 1
ENSMUSG00000069763	271.59	0.102167	0.0980723	1.04175	0.297528	0.575895	Tmem100	transmembrane protein 100
ENSMUSG00000020134	550.952	-0.0660032	0.0633651	-1.04163	0.297582	0.575927	Peli1	pellino 1
ENSMUSG00000051373	375.139	0.0938067	0.0900699	1.04149	0.297649	0.575984	Plpp7	phospholipid phosphatase 7 (inactive)
ENSMUSG00000032936	1836.75	-0.0553448	0.0531694	-1.04091	0.297916	0.576427	Camkv	CaM kinase-like vesicle-associated
ENSMUSG00000001018	1397.13	-0.0452594	0.043494	-1.04059	0.298066	0.57644	Snapin	SNAP-associated protein
ENSMUSG00000043621	59.3244	0.205866	0.197849	1.04052	0.298097	0.57644	Ubxn10	UBX domain protein 10
ENSMUSG00000064023	19.8781	-0.353606	0.339817	-1.04058	0.298071	0.57644	Klk8	kallikrein related-peptidase 8
ENSMUSG00000038482	605.408	0.0692847	0.0665811	1.04061	0.298058	0.57644	Tfdp1	transcription factor Dp 1
ENSMUSG00000038982	461.547	0.0816969	0.0785173	1.0405	0.29811	0.57644	Bloc1s5	biogenesis of lysosomal organelles complex-1, subunit 5, muted
ENSMUSG00000074664	39.8218	-0.249922	0.24029	-1.04009	0.2983	0.576664
ENSMUSG00000040268	1924.66	0.0536752	0.051605	1.04012	0.298286	0.576664	Plekha1	pleckstrin homology domain containing, family A (phosphoinositide binding specific) member 1
ENSMUSG00000034532	122.139	0.145091	0.139523	1.0399	0.298385	0.576756	Fbxo16	F-box protein 16
ENSMUSG00000022403	2825.68	-0.0425672	0.0409373	-1.03982	0.298425	0.57676	St13	suppression of tumorigenicity 13
ENSMUSG00000036158	954.961	0.0669977	0.0644431	1.03964	0.298506	0.576845	Prickle1	prickle planar cell polarity protein 1
ENSMUSG00000074646	38.8948	-0.255873	0.246141	-1.03954	0.298555	0.576866	6430550D23Rik	RIKEN cDNA 6430550D23 gene
ENSMUSG00000030203	721.888	0.0672212	0.0646702	1.03945	0.298597	0.576876	Dusp16	dual specificity phosphatase 16
ENSMUSG00000031723	226.83	0.125256	0.120521	1.03928	0.298673	0.576877	Txnl4b	thioredoxin-like 4B
ENSMUSG00000072663	76.5493	-0.175246	0.168618	-1.03931	0.298662	0.576877	Spef2	sperm flagellar 2
ENSMUSG00000066595	428.072	-0.0948093	0.0912413	-1.0391	0.298756	0.576962	Flvcr1	feline leukemia virus subgroup C cellular receptor 1
ENSMUSG00000026814	714.987	0.152318	0.146631	1.03879	0.298904	0.576962	Eng	endoglin
ENSMUSG00000025626	366.693	-0.0838005	0.0806597	-1.03894	0.298833	0.576962	Phf6	PHD finger protein 6
ENSMUSG00000078651	96.188	0.185504	0.178549	1.03896	0.298826	0.576962	Aoc2	amine oxidase, copper containing 2 (retina-specific)
ENSMUSG00000051341	78.988	0.205657	0.197969	1.03884	0.298881	0.576962	Zfp52	zinc finger protein 52
ENSMUSG00000007039	222.165	0.128186	0.123445	1.0384	0.299082	0.577232	Ddah2	dimethylarginine dimethylaminohydrolase 2
ENSMUSG00000041617	351.824	-0.0850749	0.0819672	-1.03791	0.29931	0.5776	Ccdc74a	coiled-coil domain containing 74A
ENSMUSG00000081339	20.253	-0.339117	0.326772	-1.03778	0.299374	0.57765	Gm16044	pentatricopeptide repeat domain 3 pseudogene
ENSMUSG00000063172	81.2309	-0.166464	0.160419	-1.03768	0.299417	0.577662	Ift25	intraflagellar transport 25
ENSMUSG00000034667	1784.33	-0.0416424	0.0401354	-1.03755	0.29948	0.57771	Xpot	exportin, tRNA (nuclear export receptor for tRNAs)
ENSMUSG00000026098	97.8375	-0.169481	0.163423	-1.03707	0.299705	0.578062	Pms1	PMS1 homolog 1, mismatch repair system component
ENSMUSG00000100147	889.23	-0.0576648	0.0556075	-1.037	0.299737	0.578062	1700047M11Rik	RIKEN cDNA 1700047M11 gene
ENSMUSG00000059173	384.345	-0.0900194	0.0868322	-1.0367	0.299873	0.578252	Pde1a	phosphodiesterase 1A, calmodulin-dependent
ENSMUSG00000049690	88.1761	-0.176205	0.169997	-1.03652	0.299961	0.578268	Nckap5	NCK-associated protein 5
ENSMUSG00000020607	458.841	0.0826941	0.0797773	1.03656	0.29994	0.578268	Lratd1	LRAT domain containing 1
ENSMUSG00000073590	50.4627	-0.221245	0.213465	-1.03645	0.299994	0.578268
ENSMUSG00000026074	4767.7	0.0443181	0.0427772	1.03602	0.300193	0.578454	Map4k4	mitogen-activated protein kinase kinase kinase kinase 4
ENSMUSG00000027932	128.969	0.128397	0.123955	1.03584	0.300279	0.578454	Slc27a3	solute carrier family 27 (fatty acid transporter), member 3
ENSMUSG00000086806	25.3181	0.27288	0.263389	1.03603	0.300187	0.578454
ENSMUSG00000028656	3332.43	0.0425433	0.0410675	1.03594	0.300232	0.578454	Cap1	CAP, adenylate cyclase-associated protein 1 (yeast)
ENSMUSG00000032369	44.9377	-0.211717	0.204385	-1.03587	0.300261	0.578454	Plscr1	phospholipid scramblase 1
ENSMUSG00000025782	431.323	0.0909718	0.0878478	1.03556	0.300407	0.578628	Taf3	TATA-box binding protein associated factor 3
ENSMUSG00000025907	2047.84	-0.039204	0.0378681	-1.03528	0.30054	0.578812	Rb1cc1	RB1-inducible coiled-coil 1
ENSMUSG00000035726	1447.45	-0.0449471	0.0434342	-1.03483	0.300748	0.579031	Supt16	SPT16, facilitates chromatin remodeling subunit
ENSMUSG00000033373	1093.27	-0.0618594	0.0597755	-1.03486	0.300734	0.579031	Fntb	farnesyltransferase, CAAX box, beta
ENSMUSG00000002496	2909.57	0.0351999	0.0340164	1.03479	0.300766	0.579031	Tsc2	TSC complex subunit 2
ENSMUSG00000030019	478.914	0.0716936	0.0693039	1.03448	0.300911	0.579237	Fbxl14	F-box and leucine-rich repeat protein 14
ENSMUSG00000054676	562.366	0.0818142	0.0791267	1.03397	0.301152	0.579367	1600014C10Rik	RIKEN cDNA 1600014C10 gene
ENSMUSG00000020260	472.262	-0.0823829	0.0796653	-1.03411	0.301083	0.579367	Pofut2	protein O-fucosyltransferase 2
ENSMUSG00000063320	87.3135	-0.169331	0.163771	-1.03395	0.301159	0.579367	Uqcc6	ubiquinol-cytochrome c reductase complex assembly factor 6
ENSMUSG00000032120	1354.67	0.0542584	0.0524706	1.03407	0.301102	0.579367	C2cd2l	C2 calcium-dependent domain containing 2-like
ENSMUSG00000033991	597.488	-0.0641743	0.0620729	-1.03385	0.301205	0.579367	Skic3	SKI3 subunit of superkiller complex
ENSMUSG00000024654	3831.05	-0.0324053	0.0313434	-1.03388	0.301193	0.579367	Asrgl1	asparaginase like 1
ENSMUSG00000102336	41.8302	-0.263111	0.254665	-1.03317	0.301526	0.579695
ENSMUSG00000074088	284.931	-0.0955678	0.0924937	-1.03324	0.301494	0.579695	Snrnp40	small nuclear ribonucleoprotein 40 (U5)
ENSMUSG00000090671	68.436	0.229356	0.221992	1.03317	0.301523	0.579695
ENSMUSG00000020658	6601.17	-0.0398334	0.038551	-1.03327	0.301479	0.579695	Efr3b	EFR3 homolog B
ENSMUSG00000025963	21.437	-0.358077	0.346676	-1.03289	0.301657	0.579874	Mdh1b	malate dehydrogenase 1B, NAD (soluble)
ENSMUSG00000030474	20.6545	0.3677	0.356034	1.03277	0.301713	0.579911	Siglece	sialic acid binding Ig-like lectin E
ENSMUSG00000055676	120.224	-0.13349	0.129285	-1.03252	0.301828	0.579915
ENSMUSG00000036537	72.0718	0.163466	0.158305	1.0326	0.30179	0.579915	Rnf113a1	ring finger protein 113A1
ENSMUSG00000044617	317.947	0.0830471	0.0804305	1.03253	0.301823	0.579915	Zbtb39	zinc finger and BTB domain containing 39
ENSMUSG00000034165	556.333	0.0799124	0.0774544	1.03173	0.302197	0.58055	Ccnd3	cyclin D3
ENSMUSG00000112390	21.4083	-0.302178	0.292933	-1.03156	0.302278	0.580634
ENSMUSG00000031505	647.116	0.0621181	0.0602295	1.03136	0.302373	0.580671	Naxd	NAD(P)HX dehydratase
ENSMUSG00000097195	99.6314	-0.147775	0.143272	-1.03143	0.30234	0.580671	Snhg5	small nucleolar RNA host gene 5
ENSMUSG00000026975	267.708	-0.0935277	0.09071	-1.03106	0.302511	0.580719	Dph7	diphthamine biosynethesis 7
ENSMUSG00000035910	122.616	0.131211	0.127246	1.03116	0.302466	0.580719	Dcdc2a	doublecortin domain containing 2a
ENSMUSG00000002372	1451.19	0.0475658	0.0461298	1.03113	0.30248	0.580719	Ranbp3	RAN binding protein 3
ENSMUSG00000029771	72.3664	0.202573	0.196533	1.03073	0.302665	0.580916	Irf5	interferon regulatory factor 5
ENSMUSG00000064181	563.979	0.0650314	0.0631132	1.03039	0.302826	0.580916	Rab3ip	RAB3A interacting protein
ENSMUSG00000037742	23710.1	0.0245397	0.0238115	1.03058	0.302737	0.580916	Eef1a1	eukaryotic translation elongation factor 1 alpha 1
ENSMUSG00000032246	20.0558	-0.359991	0.349383	-1.03036	0.302841	0.580916	Calml4	calmodulin-like 4
ENSMUSG00000021007	341.744	-0.101024	0.0980428	-1.03041	0.302819	0.580916	Spata7	spermatogenesis associated 7
ENSMUSG00000052146	39.6239	0.254953	0.24739	1.03057	0.302742	0.580916	Rps10	ribosomal protein S10
ENSMUSG00000027472	709.829	-0.0638485	0.0619791	-1.03016	0.302935	0.580952	Pdrg1	p53 and DNA damage regulated 1
ENSMUSG00000097217	28.8224	-0.283189	0.274896	-1.03017	0.302931	0.580952
ENSMUSG00000027937	389.385	0.0792458	0.0769673	1.0296	0.303196	0.581309	Jtb	jumping translocation breakpoint
ENSMUSG00000021951	207.815	0.0985415	0.095705	1.02964	0.30318	0.581309	Eef1akmt1	EEF1A alpha lysine methyltransferase 1
ENSMUSG00000044475	300.471	0.101904	0.0989899	1.02943	0.303276	0.581389	Ascc1	activating signal cointegrator 1 complex subunit 1
ENSMUSG00000058761	518.519	0.0706168	0.0686248	1.02903	0.303467	0.581611	Rnf169	ring finger protein 169
ENSMUSG00000022829	1013.9	0.0646372	0.06281	1.02909	0.303436	0.581611	Stxbp5l	syntaxin binding protein 5-like
ENSMUSG00000026675	899.998	-0.0622356	0.0604886	-1.02888	0.303535	0.581668	Hsd17b7	hydroxysteroid (17-beta) dehydrogenase 7
ENSMUSG00000021974	759.758	0.0648318	0.0630324	1.02855	0.303692	0.581752	Fgf9	fibroblast growth factor 9
ENSMUSG00000023885	583.835	0.0922755	0.089706	1.02864	0.303648	0.581752	Thbs2	thrombospondin 2
ENSMUSG00000037815	2240.19	0.05783	0.056222	1.0286	0.303667	0.581752	Ctnna1	catenin (cadherin associated protein), alpha 1
ENSMUSG00000032308	483.636	0.0676606	0.065794	1.02837	0.303775	0.581838	Ulk3	unc-51-like kinase 3
ENSMUSG00000019845	114.023	-0.148797	0.144712	-1.02823	0.303843	0.581895	Tube1	tubulin, epsilon 1
ENSMUSG00000025995	544.333	-0.082962	0.0807213	-1.02776	0.304063	0.581956	Wdr75	WD repeat domain 75
ENSMUSG00000030966	62.6694	-0.175465	0.17071	-1.02785	0.304019	0.581956	Trim21	tripartite motif-containing 21
ENSMUSG00000036764	278.329	0.0921733	0.0896678	1.02794	0.303977	0.581956	Dnajc12	DnaJ heat shock protein family (Hsp40) member C12
ENSMUSG00000039089	428.348	0.08165	0.0794415	1.0278	0.304044	0.581956	L3mbtl3	L3MBTL3 histone methyl-lysine binding protein
ENSMUSG00000042625	1919.31	0.0399004	0.0388187	1.02787	0.304013	0.581956	Safb2	scaffold attachment factor B2
ENSMUSG00000010825	470.267	0.0771049	0.0750403	1.02751	0.304179	0.582053	Grid2ip	glutamate receptor, ionotropic, delta 2 (Grid2) interacting protein 1
ENSMUSG00000061666	740.029	0.0596153	0.0580203	1.02749	0.30419	0.582053	Gdpd1	glycerophosphodiester phosphodiesterase domain containing 1
ENSMUSG00000026082	562.979	-0.0729818	0.0710874	-1.02665	0.304586	0.582159	Rev1	REV1, DNA directed polymerase
ENSMUSG00000056174	139.35	0.280329	0.273024	1.02676	0.304535	0.582159	Col8a2	collagen, type VIII, alpha 2
ENSMUSG00000080921	39.1248	0.251496	0.244943	1.02675	0.304537	0.582159
ENSMUSG00000044786	123.85	0.132558	0.129052	1.02717	0.304342	0.582159	Zfp36	zinc finger protein 36
ENSMUSG00000078591	319.161	0.108572	0.105714	1.02704	0.304403	0.582159	Hs3st4	heparan sulfate (glucosamine) 3-O-sulfotransferase 4
ENSMUSG00000021786	252.663	-0.110265	0.107393	-1.02675	0.30454	0.582159	Oxsm	3-oxoacyl-ACP synthase, mitochondrial
ENSMUSG00000034931	899.493	0.0607323	0.0591518	1.02672	0.304552	0.582159	Dhx8	DEAH (Asp-Glu-Ala-His) box polypeptide 8
ENSMUSG00000049755	451.143	0.0807217	0.0785995	1.027	0.30442	0.582159	Zfp672	zinc finger protein 672
ENSMUSG00000022428	420.407	0.0796377	0.0775645	1.02673	0.304548	0.582159	Cby1	chibby family member 1, beta catenin antagonist
ENSMUSG00000110206	84.7138	0.160124	0.156003	1.02642	0.304696	0.582278	Flt3l	FMS-like tyrosine kinase 3 ligand
ENSMUSG00000063802	861.261	0.0666662	0.0649543	1.02636	0.304724	0.582278	Hspbp1	HSPA (heat shock 70kDa) binding protein, cytoplasmic cochaperone 1
ENSMUSG00000020640	2078.88	-0.0342535	0.0333786	-1.02621	0.304792	0.582337	Itsn2	intersectin 2
ENSMUSG00000086822	20.7459	-0.344659	0.335922	-1.02601	0.304887	0.582447	5330413P13Rik	RIKEN cDNA 5330413P13 gene
ENSMUSG00000105804	23.9192	-0.313619	0.305733	-1.02579	0.304989	0.582497
ENSMUSG00000024871	28.9325	-0.295421	0.287988	-1.02581	0.304981	0.582497	Doc2g	double C2, gamma
ENSMUSG00000029097	122.598	0.15268	0.148874	1.02557	0.305094	0.582625	Trmt44	tRNA methyltransferase 44
ENSMUSG00000016503	322.09	0.101689	0.0991774	1.02532	0.305212	0.582777	Gtf3a	general transcription factor III A
ENSMUSG00000026743	654.643	-0.0583392	0.056913	-1.02506	0.305335	0.582867	Mllt10	myeloid/lymphoid or mixed-lineage leukemia; translocated to, 10
ENSMUSG00000003282	107.568	-0.174428	0.170163	-1.02507	0.305331	0.582867	Plag1	pleiomorphic adenoma gene 1
ENSMUSG00000021731	411.061	-0.0741428	0.0723516	-1.02476	0.305478	0.582996	Mrps30	mitochondrial ribosomal protein S30
ENSMUSG00000022759	34.7781	0.308577	0.30111	1.0248	0.305459	0.582996	Lrrc74b	leucine rich repeat containing 74B
ENSMUSG00000016386	356.094	-0.0888336	0.0867027	-1.02458	0.305563	0.583	Mpped2	metallophosphoesterase domain containing 2
ENSMUSG00000020354	71.7089	-0.174336	0.170165	-1.02451	0.305594	0.583	Sgcd	sarcoglycan, delta (dystrophin-associated glycoprotein)
ENSMUSG00000048027	1707.92	0.0392986	0.0383527	1.02466	0.305522	0.583	Rgmb	repulsive guidance molecule family member B
ENSMUSG00000103529	27.687	-0.26991	0.263537	-1.02418	0.30575	0.583159
ENSMUSG00000021314	3957.79	0.0376218	0.0367338	1.02417	0.305753	0.583159	Amph	amphiphysin
ENSMUSG00000028626	253.146	-0.109672	0.107103	-1.02399	0.30584	0.583181	Col9a2	collagen, type IX, alpha 2
ENSMUSG00000030469	270.701	-0.0881001	0.0860331	-1.02402	0.305824	0.583181	Zfp719	zinc finger protein 719
ENSMUSG00000120315	26.5602	-0.326401	0.318819	-1.02378	0.305939	0.583224
ENSMUSG00000032009	4679.48	0.0402394	0.0393024	1.02384	0.30591	0.583224	Sesn3	sestrin 3
ENSMUSG00000019794	217.258	0.105266	0.102846	1.02354	0.306055	0.5833	Katna1	katanin p60 (ATPase-containing) subunit A1
ENSMUSG00000089901	21.778	-0.317716	0.31039	-1.0236	0.306022	0.5833
ENSMUSG00000042473	135.271	-0.135135	0.132059	-1.0233	0.306166	0.583369	Tbc1d8b	TBC1 domain family, member 8B
ENSMUSG00000072437	306.246	0.0889682	0.0869378	1.02335	0.30614	0.583369	Nanos1	nanos C2HC-type zinc finger 1
ENSMUSG00000048930	603.153	0.0708758	0.0693026	1.0227	0.30645	0.583623	Tada3	transcriptional adaptor 3
ENSMUSG00000022070	70.4402	-0.169584	0.16582	-1.0227	0.306451	0.583623	Bora	bora, aurora kinase A activator
ENSMUSG00000046711	1147	0.048033	0.0469613	1.02282	0.306392	0.583623	Hmga1	high mobility group AT-hook 1
ENSMUSG00000120130	30.5261	-0.263406	0.257537	-1.02279	0.306407	0.583623
ENSMUSG00000068263	262.665	-0.0983739	0.0962045	-1.02255	0.306521	0.583683	Efcc1	EF hand and coiled-coil domain containing 1
ENSMUSG00000026135	947.24	0.0588255	0.0575409	1.02233	0.306627	0.583813	Zfp142	zinc finger protein 142
ENSMUSG00000020513	100.991	0.150851	0.147612	1.02195	0.306807	0.584048	Tubd1	tubulin, delta 1
ENSMUSG00000051599	69.5687	-0.1844	0.180448	-1.0219	0.306826	0.584048	Pcdhb2	protocadherin beta 2
ENSMUSG00000023084	37.8043	0.254035	0.24863	1.02174	0.306903	0.584049	Lrrc71	leucine rich repeat containing 71
ENSMUSG00000040746	1165.53	0.0570872	0.055871	1.02177	0.30689	0.584049	Rnf167	ring finger protein 167
ENSMUSG00000097827	26.4585	-0.286548	0.280506	-1.02154	0.307	0.584118
ENSMUSG00000024683	347.465	0.0799039	0.0782216	1.02151	0.307015	0.584118	Mrpl16	mitochondrial ribosomal protein L16
ENSMUSG00000010453	2057.45	0.0382845	0.0374969	1.021	0.307253	0.584498	Kansl3	KAT8 regulatory NSL complex subunit 3
ENSMUSG00000051586	3477.67	0.0402597	0.0394423	1.02072	0.307385	0.584677	Mical3	microtubule associated monooxygenase, calponin and LIM domain containing 3
ENSMUSG00000019362	725.893	0.0740838	0.0725897	1.02058	0.307452	0.584732	D8Ertd738e	DNA segment, Chr 8, ERATO Doi 738, expressed
ENSMUSG00000000266	734.59	-0.0737588	0.072343	-1.01957	0.307932	0.584901	Mid2	midline 2
ENSMUSG00000120717	35.8467	-0.267596	0.262409	-1.01977	0.307839	0.584901
ENSMUSG00000057751	162.466	0.132329	0.12977	1.01972	0.307863	0.584901	Megf6	multiple EGF-like-domains 6
ENSMUSG00000032718	180.383	0.102134	0.100195	1.01935	0.308035	0.584901	Mansc1	MANSC domain containing 1
ENSMUSG00000097756	50.2255	0.2317	0.227284	1.01943	0.307999	0.584901	A730056A06Rik	RIKEN cDNA A730056A06 gene
ENSMUSG00000061028	2221.17	-0.0397997	0.0390417	-1.01942	0.308005	0.584901	Clasrp	CLK4-associating serine/arginine rich protein
ENSMUSG00000074406	224.675	-0.106013	0.103946	-1.01989	0.307782	0.584901	Zfp628	zinc finger protein 628
ENSMUSG00000090958	108.146	0.172417	0.169068	1.01981	0.307818	0.584901	Lrrc32	leucine rich repeat containing 32
ENSMUSG00000033931	356.011	-0.0764242	0.0749469	-1.01971	0.307865	0.584901	Rbm34	RNA binding motif protein 34
ENSMUSG00000097577	25.4357	-0.283397	0.277876	-1.01987	0.30779	0.584901	6230400D17Rik	RIKEN cDNA 6230400D17 gene
ENSMUSG00000084941	27.5149	-0.332133	0.325675	-1.01983	0.307809	0.584901	Gm11944	predicted gene 11944
ENSMUSG00000021243	224.128	0.104898	0.102878	1.01963	0.307903	0.584901	Fcf1	FCF1 rRNA processing protein
ENSMUSG00000024268	4306.87	-0.0489205	0.0479735	-1.01974	0.307852	0.584901	Celf4	CUGBP, Elav-like family member 4
ENSMUSG00000096210	2124.96	-0.040153	0.0393973	-1.01918	0.308117	0.584985	H1f0	H1.0 linker histone
ENSMUSG00000006304	1990.07	0.0414921	0.0407269	1.01879	0.308303	0.58505	Arpc2	actin related protein 2/3 complex, subunit 2
ENSMUSG00000039103	363.302	-0.0985665	0.0967485	-1.01879	0.308302	0.58505	Nexn	nexilin
ENSMUSG00000035378	120.146	-0.140979	0.138351	-1.019	0.308204	0.58505	Shq1	SHQ1 homolog (S. cerevisiae)
ENSMUSG00000062933	45.0595	-0.211072	0.207162	-1.01888	0.308262	0.58505
ENSMUSG00000026791	503.943	0.0749544	0.0736046	1.01834	0.308517	0.585157	Slc2a8	solute carrier family 2, (facilitated glucose transporter), member 8
ENSMUSG00000036599	582.005	0.065742	0.0645491	1.01848	0.30845	0.585157	Chst12	carbohydrate sulfotransferase 12
ENSMUSG00000070003	1019.59	0.0493072	0.0484206	1.01831	0.308531	0.585157	Ssbp4	single stranded DNA binding protein 4
ENSMUSG00000048755	216.896	0.0999746	0.0981809	1.01827	0.30855	0.585157	Mcat	malonyl CoA:ACP acyltransferase (mitochondrial)
ENSMUSG00000024639	3572.87	-0.0316364	0.0310671	-1.01833	0.308523	0.585157	Gnaq	guanine nucleotide binding protein, alpha q polypeptide
ENSMUSG00000032349	2905.54	0.0422146	0.0414767	1.01779	0.308777	0.585516	Elovl5	ELOVL family member 5, elongation of long chain fatty acids (yeast)
ENSMUSG00000086889	54.0399	-0.232059	0.228029	-1.01767	0.308834	0.585553
ENSMUSG00000037085	153.076	-0.11948	0.117417	-1.01758	0.30888	0.585566	Trmt12	tRNA methyltransferase 12
ENSMUSG00000048429	1105.1	0.0510742	0.0502019	1.01738	0.308974	0.585584	Timm29	translocase of inner mitochondrial membrane 29
ENSMUSG00000035139	487.571	0.0760128	0.0747104	1.01743	0.308947	0.585584	Secisbp2	SECIS binding protein 2
ENSMUSG00000024292	160.834	0.126677	0.12452	1.01732	0.309003	0.585584	Cyp4f14	cytochrome P450, family 4, subfamily f, polypeptide 14
ENSMUSG00000026200	245.377	-0.0909878	0.0894732	-1.01693	0.309188	0.585772	Glb1l	galactosidase, beta 1-like
ENSMUSG00000029817	1667.58	0.0605972	0.0595921	1.01687	0.309216	0.585772	Tra2a	transformer 2 alpha
ENSMUSG00000032782	329.341	0.0866903	0.0852509	1.01688	0.309209	0.585772	Cntrob	centrobin, centrosomal BRCA2 interacting protein
ENSMUSG00000037997	379.554	-0.0898295	0.0883527	-1.01671	0.309289	0.585837	Parp11	poly (ADP-ribose) polymerase family, member 11
ENSMUSG00000104093	205.453	-0.14447	0.142149	-1.01633	0.309472	0.585845	A330015K06Rik	RIKEN cDNA A330015K06 gene
ENSMUSG00000030614	617.067	-0.0673406	0.0662654	-1.01623	0.309522	0.585845	Tmem126b	transmembrane protein 126B
ENSMUSG00000003269	760.345	0.0646765	0.0636411	1.01627	0.309501	0.585845	Cyth2	cytohesin 2
ENSMUSG00000001666	295.466	0.0936756	0.0921614	1.01643	0.309425	0.585845	Ddt	D-dopachrome tautomerase
ENSMUSG00000031774	640.519	0.0675132	0.0664181	1.01649	0.309397	0.585845	Psme3ip1	proteasome activator subunit 3 interacting protein 1
ENSMUSG00000034105	262.014	0.0881981	0.0867831	1.0163	0.309484	0.585845	Meak7	MTOR associated protein, eak-7 homolog
ENSMUSG00000038880	483.987	0.0752208	0.0740361	1.016	0.309628	0.585975	Mrps34	mitochondrial ribosomal protein S34
ENSMUSG00000016833	148.82	0.123251	0.121395	1.01529	0.309965	0.586122	Mrps18c	mitochondrial ribosomal protein S18C
ENSMUSG00000030286	1403.16	0.0499524	0.0492007	1.01528	0.309973	0.586122	Emc3	ER membrane protein complex subunit 3
ENSMUSG00000073155	362.928	0.0818906	0.0806489	1.0154	0.309917	0.586122	Stmp1	short transmembrane mitochondrial protein 1
ENSMUSG00000020235	1120.66	-0.0506028	0.0498355	-1.0154	0.309917	0.586122	Fzr1	fizzy and cell division cycle 20 related 1
ENSMUSG00000021532	255.431	-0.0957526	0.0942761	-1.01566	0.309791	0.586122	Fastkd3	FAST kinase domains 3
ENSMUSG00000016018	1524.71	-0.0528569	0.0520422	-1.01565	0.309794	0.586122	Mtrex	Mtr4 exosome RNA helicase
ENSMUSG00000002477	484.933	-0.0715794	0.0704899	-1.01546	0.309888	0.586122	Snrpd1	small nuclear ribonucleoprotein D1
ENSMUSG00000027210	1347.85	0.057112	0.0563014	1.0144	0.310393	0.586551	Meis2	Meis homeobox 2
ENSMUSG00000027347	194.576	0.106361	0.104878	1.01414	0.310515	0.586551	Rasgrp1	RAS guanyl releasing protein 1
ENSMUSG00000028618	3659.43	0.0312818	0.0308341	1.01452	0.310334	0.586551	Tmem59	transmembrane protein 59
ENSMUSG00000009640	437.536	-0.0726251	0.0715747	-1.01467	0.310261	0.586551	Dmap1	DNA methyltransferase 1-associated protein 1
ENSMUSG00000070576	146.152	0.115969	0.114316	1.01446	0.310364	0.586551	Mn1	meningioma 1
ENSMUSG00000106858	20.8848	-0.34087	0.335974	-1.01457	0.310311	0.586551
ENSMUSG00000031862	1081.07	0.0477664	0.047103	1.01408	0.310542	0.586551	Atp13a1	ATPase type 13A1
ENSMUSG00000044792	2327.12	0.0363954	0.0358837	1.01426	0.310459	0.586551	Isca1	iron-sulfur cluster assembly 1
ENSMUSG00000034157	2166.28	-0.0409006	0.0403277	-1.01421	0.310484	0.586551	Cipc	CLOCK interacting protein, circadian
ENSMUSG00000027384	613.382	0.0639478	0.063089	1.01361	0.310768	0.586643	Ndufaf5	NADH:ubiquinone oxidoreductase complex assembly factor 5
ENSMUSG00000028958	311.17	0.0859145	0.0847393	1.01387	0.310645	0.586643	Tmub1	transmembrane and ubiquitin-like domain containing 1
ENSMUSG00000035235	207.937	-0.0959115	0.0946205	-1.01364	0.310752	0.586643	Trim13	tripartite motif-containing 13
ENSMUSG00000021660	1481.31	-0.0414844	0.0409285	-1.01358	0.310782	0.586643	Btf3	basic transcription factor 3
ENSMUSG00000021009	300.953	-0.10492	0.103497	-1.01375	0.310702	0.586643	Ptpn21	protein tyrosine phosphatase, non-receptor type 21
ENSMUSG00000038187	860.746	-0.0583384	0.0575771	-1.01322	0.310954	0.586896	Btbd10	BTB (POZ) domain containing 10
ENSMUSG00000028076	92.4532	-0.158791	0.156775	-1.01286	0.311127	0.58715	Cd1d1	CD1d1 antigen
ENSMUSG00000039680	261.034	0.101517	0.100263	1.01251	0.311293	0.587392	Mrps6	mitochondrial ribosomal protein S6
ENSMUSG00000029587	557.587	0.0684441	0.0676468	1.01179	0.31164	0.587925	Zfp12	zinc finger protein 12
ENSMUSG00000045009	949.584	0.0543507	0.0537189	1.01176	0.311652	0.587925	Prrt3	proline-rich transmembrane protein 3
ENSMUSG00000028885	46.4541	-0.208944	0.206555	-1.01157	0.311745	0.588021	Smpdl3b	sphingomyelin phosphodiesterase, acid-like 3B
ENSMUSG00000039367	2117.31	0.0421821	0.0417027	1.0115	0.311779	0.588021	Sec24c	Sec24 related gene family, member C (S. cerevisiae)
ENSMUSG00000019948	209.981	-0.101826	0.10068	-1.01138	0.311837	0.588023	Actr6	ARP6 actin-related protein 6
ENSMUSG00000021366	1767.12	0.0453571	0.0448488	1.01133	0.311857	0.588023	Hivep1	human immunodeficiency virus type I enhancer binding protein 1
ENSMUSG00000039021	35.057	-0.254072	0.251292	-1.01106	0.311986	0.588032	Ttc16	tetratricopeptide repeat domain 16
ENSMUSG00000030316	220.891	0.0976608	0.0965972	1.01101	0.312011	0.588032	Tamm41	TAM41 mitochondrial translocator assembly and maintenance homolog
ENSMUSG00000107023	23.3511	-0.345294	0.341535	-1.011	0.312015	0.588032
ENSMUSG00000064210	860.815	0.058003	0.0573603	1.0112	0.311919	0.588032	Ano6	anoctamin 6
ENSMUSG00000020154	1773.86	-0.060105	0.0594627	-1.0108	0.312111	0.588142	Ptprb	protein tyrosine phosphatase, receptor type, B
ENSMUSG00000042616	731.966	-0.0577393	0.0571432	-1.01043	0.312289	0.588404	Oscp1	organic solute carrier partner 1
ENSMUSG00000040158	89.7432	-0.172926	0.171178	-1.01021	0.312393	0.588529	Tax1bp3	Tax1 (human T cell leukemia virus type I) binding protein 3
ENSMUSG00000030738	3741.74	0.0297307	0.029439	1.00991	0.312538	0.588731	Eif3c	eukaryotic translation initiation factor 3, subunit C
ENSMUSG00000028312	193.984	-0.105533	0.104525	-1.00965	0.312665	0.588786	Smc2	structural maintenance of chromosomes 2
ENSMUSG00000025484	250.478	0.0851789	0.0843681	1.00961	0.312682	0.588786	Bet1l	Bet1 golgi vesicular membrane trafficking protein like
ENSMUSG00000025157	327.041	0.0793194	0.0785619	1.00964	0.312667	0.588786	Zdhhc16	zinc finger, DHHC domain containing 16
ENSMUSG00000040151	853.614	-0.0544952	0.0539934	-1.00929	0.312834	0.588998	Hs2st1	heparan sulfate 2-O-sulfotransferase 1
ENSMUSG00000004815	1508.85	-0.0411388	0.0407687	-1.00908	0.312937	0.58912	Dgkq	diacylglycerol kinase, theta
ENSMUSG00000060961	10296.5	0.0274287	0.0272002	1.0084	0.313262	0.589661	Slc4a4	solute carrier family 4 (anion exchanger), member 4
ENSMUSG00000029265	377.801	-0.0958267	0.0950544	-1.00813	0.313394	0.589693	Dr1	down-regulator of transcription 1
ENSMUSG00000070699	241.585	-0.106556	0.105694	-1.00815	0.313383	0.589693	Sars2	seryl-aminoacyl-tRNA synthetase 2
ENSMUSG00000021209	723.986	-0.0681036	0.0675529	-1.00815	0.313382	0.589693	Ppp4r4	protein phosphatase 4, regulatory subunit 4
ENSMUSG00000029510	26.6542	-0.310504	0.30813	-1.0077	0.313597	0.590002	Gpc2	glypican 2 (cerebroglycan)
ENSMUSG00000026960	101.488	-0.154232	0.153173	-1.00691	0.313977	0.590285	Arl6ip6	ADP-ribosylation factor-like 6 interacting protein 6
ENSMUSG00000066551	1687.41	-0.0385952	0.038328	-1.00697	0.313949	0.590285	Hmgb1	high mobility group box 1
ENSMUSG00000036356	429.091	0.0818495	0.0812816	1.00699	0.313942	0.590285	Csgalnact1	chondroitin sulfate N-acetylgalactosaminyltransferase 1
ENSMUSG00000020524	3604.19	-0.0505913	0.0502358	-1.00708	0.313898	0.590285	Gria1	glutamate receptor, ionotropic, AMPA1 (alpha 1)
ENSMUSG00000069874	133.166	-0.144641	0.143633	-1.00702	0.313927	0.590285	Irgm2	immunity-related GTPase family M member 2
ENSMUSG00000025226	262.88	0.0894295	0.0888149	1.00692	0.313973	0.590285	Fbxl15	F-box and leucine-rich repeat protein 15
ENSMUSG00000004730	86.86	-0.175938	0.174814	-1.00643	0.314208	0.590647	Adgre1	adhesion G protein-coupled receptor E1
ENSMUSG00000050332	550.248	0.0666322	0.0662241	1.00616	0.314338	0.590728	Amer1	APC membrane recruitment 1
ENSMUSG00000033883	636.08	-0.0669738	0.0665645	-1.00615	0.314345	0.590728	Zfp267	zinc finger protein 267
ENSMUSG00000033306	341.352	-0.0898217	0.089277	-1.0061	0.314367	0.590728	Lpp	LIM domain containing preferred translocation partner in lipoma
ENSMUSG00000047417	979.425	0.0472294	0.0469489	1.00597	0.314428	0.590772	Rexo1	REX1, RNA exonuclease 1
ENSMUSG00000052446	197.343	-0.102212	0.101623	-1.0058	0.314512	0.590795	Zfp961	zinc finger protein 961
ENSMUSG00000084844	115.577	0.157414	0.156518	1.00572	0.314548	0.590795
ENSMUSG00000036561	2009.08	0.0393358	0.0391126	1.00571	0.314556	0.590795	Ppp6r2	protein phosphatase 6, regulatory subunit 2
ENSMUSG00000001157	652.86	-0.0645833	0.0642227	-1.00561	0.314601	0.590808	Gmcl1	germ cell-less, spermatogenesis associated 1
ENSMUSG00000028758	234.346	-0.095488	0.0949801	-1.00535	0.31473	0.590977	Kif17	kinesin family member 17
ENSMUSG00000027668	2751.77	0.0333817	0.0332082	1.00522	0.314789	0.591016	Mfn1	mitofusin 1
ENSMUSG00000117655	35.387	0.25818	0.256869	1.00511	0.314846	0.591052	6720468P15Rik	RIKEN cDNA 6720468P15 gene
ENSMUSG00000028700	1209.81	0.0542151	0.0539519	1.00488	0.314955	0.591185	Pomgnt1	protein O-linked mannose beta 1,2-N-acetylglucosaminyltransferase
ENSMUSG00000028700	1209.81	0.0542151	0.0539519	1.00488	0.314955	0.591185	2510003B16Rik	RIKEN cDNA 2510003B16 gene
ENSMUSG00000051439	44.19	-0.214844	0.213842	-1.00469	0.315048	0.591286	Cd14	CD14 antigen
ENSMUSG00000085891	42.8341	0.237987	0.236953	1.00437	0.315202	0.591503	Gm14634	predicted gene 14634
ENSMUSG00000079144	101.567	-0.144407	0.143794	-1.00426	0.315253	0.591527	A130010J15Rik	RIKEN cDNA A130010J15 gene
ENSMUSG00000031907	307.918	0.082303	0.0819908	1.00381	0.315471	0.591686	Zfp90	zinc finger protein 90
ENSMUSG00000078307	2431.74	-0.0533519	0.0531424	-1.00394	0.315407	0.591686	AI593442	expressed sequence AI593442
ENSMUSG00000020865	47.6414	-0.229727	0.228862	-1.00378	0.315484	0.591686	Abcc3	ATP-binding cassette, sub-family C (CFTR/MRP), member 3
ENSMUSG00000039220	879.992	-0.0615249	0.0612941	-1.00377	0.315492	0.591686	Ppp1r10	protein phosphatase 1, regulatory subunit 10
ENSMUSG00000055485	1406.04	-0.0444191	0.0442767	-1.00322	0.315756	0.592039	Soga1	suppressor of glucose, autophagy associated 1
ENSMUSG00000072889	268.661	-0.0960379	0.0957247	-1.00327	0.31573	0.592039	Nfxl1	nuclear transcription factor, X-box binding-like 1
ENSMUSG00000070034	42.6029	-0.246255	0.245771	-1.00197	0.316358	0.592284	Sp110	Sp110 nuclear body protein
ENSMUSG00000037216	56.3253	-0.184913	0.184541	-1.00202	0.316336	0.592284	Lipt1	lipoyltransferase 1
ENSMUSG00000026209	680.48	0.0671046	0.0669649	1.00209	0.316302	0.592284	Dnpep	aspartyl aminopeptidase
ENSMUSG00000073650	45.9896	-0.249127	0.248435	-1.00278	0.315965	0.592284	Catip	ciliogenesis associated TTC17 interacting protein
ENSMUSG00000036202	714.777	-0.0709159	0.0707138	-1.00286	0.315929	0.592284	Rif1	replication timing regulatory factor 1
ENSMUSG00000042508	1167.94	-0.0597031	0.0595851	-1.00198	0.316353	0.592284	Dmtf1	cyclin D binding myb like transcription factor 1
ENSMUSG00000101225	47.5456	-0.221331	0.220805	-1.00238	0.31616	0.592284	1700008J07Rik	RIKEN cDNA 1700008J07 gene
ENSMUSG00000053684	207.654	0.101683	0.101454	1.00226	0.31622	0.592284	Kics2	KICSTOR subunit 2
ENSMUSG00000032261	1840.23	0.0519446	0.0518241	1.00233	0.316186	0.592284	Sh3bgrl2	SH3 domain binding glutamic acid-rich protein like 2
ENSMUSG00000047342	174.372	-0.120171	0.119911	-1.00216	0.316266	0.592284	Zfp286	zinc finger protein 286
ENSMUSG00000065546	42.346	0.244826	0.244194	1.00259	0.316061	0.592284	Mir196a-1	microRNA 196a-1
ENSMUSG00000041716	135.673	-0.136053	0.135774	-1.00205	0.31632	0.592284	Gm20604	predicted gene 20604
ENSMUSG00000061080	8955.22	-0.0310811	0.0310219	-1.00191	0.316388	0.592284	Lsamp	limbic system-associated membrane protein
ENSMUSG00000042548	1223.55	0.0496332	0.0495707	1.00126	0.316701	0.592654	Asxl1	ASXL transcriptional regulator 1
ENSMUSG00000105741	19.8222	-0.314799	0.314398	-1.00128	0.316693	0.592654
ENSMUSG00000031465	54.5645	-0.205176	0.204892	-1.00139	0.316639	0.592654	Angpt2	angiopoietin 2
ENSMUSG00000100164	72.6095	-0.191921	0.191755	-1.00086	0.316892	0.592856	2610306M01Rik	RIKEN cDNA 2610306M01 gene
ENSMUSG00000017715	1838.21	0.0457666	0.0457301	1.0008	0.316924	0.592856	Pgs1	phosphatidylglycerophosphate synthase 1
ENSMUSG00000040350	148.143	0.121914	0.121811	1.00085	0.316899	0.592856	Trim7	tripartite motif-containing 7
ENSMUSG00000055632	39.0635	0.24904	0.248889	1.00061	0.317017	0.592892	Hmcn2	hemicentin 2
ENSMUSG00000097274	27.3983	0.285041	0.28487	1.0006	0.317021	0.592892
ENSMUSG00000078700	84.0355	0.151394	0.151341	1.00035	0.317139	0.593041	D030028A08Rik	RIKEN cDNA D030028A08 gene
ENSMUSG00000006378	34.3338	-0.2361	0.236094	-1.00002	0.317299	0.593268	Gcat	glycine C-acetyltransferase (2-amino-3-ketobutyrate-coenzyme A ligase)
ENSMUSG00000025792	487.868	-0.0791154	0.0791283	-0.999836	0.31739	0.593366	Slc25a10	solute carrier family 25 (mitochondrial carrier, dicarboxylate transporter), member 10
ENSMUSG00000035754	1262.1	0.0538914	0.0539061	0.999728	0.317442	0.593392	Wdr18	WD repeat domain 18
ENSMUSG00000050931	207.665	-0.113291	0.113362	-0.999371	0.317615	0.593483	Sgms2	sphingomyelin synthase 2
ENSMUSG00000063065	3365.12	0.036286	0.0363169	0.999149	0.317723	0.593483	Mapk3	mitogen-activated protein kinase 3
ENSMUSG00000030737	527.326	-0.0837533	0.083816	-0.999253	0.317672	0.593483	Slco2b1	solute carrier organic anion transporter family, member 2b1
ENSMUSG00000061904	7238.49	-0.0281379	0.028151	-0.999534	0.317536	0.593483	Slc25a3	solute carrier family 25 (mitochondrial carrier, phosphate carrier), member 3
ENSMUSG00000032373	124.172	-0.150736	0.150861	-0.999169	0.317713	0.593483	Car12	carbonic anhydrase 12
ENSMUSG00000049588	22.2337	0.283462	0.283689	0.999201	0.317697	0.593483	Ccdc69	coiled-coil domain containing 69
ENSMUSG00000028453	248.474	-0.109974	0.110117	-0.998699	0.317941	0.593747	Fancg	Fanconi anemia, complementation group G
ENSMUSG00000030869	1286.6	-0.0486899	0.0487521	-0.998724	0.317928	0.593747	Ndufab1	NADH:ubiquinone oxidoreductase subunit AB1
ENSMUSG00000028218	679.145	-0.0627807	0.0628716	-0.998556	0.31801	0.593804	Cibar1	CBY1 interacting BAR domain containing 1
ENSMUSG00000045312	747.292	-0.0724662	0.0725825	-0.998398	0.318086	0.593874	Lhfpl2	lipoma HMGIC fusion partner-like 2
ENSMUSG00000037174	688.225	0.0672804	0.067422	0.997899	0.318328	0.594044	Elf2	E74-like factor 2
ENSMUSG00000059866	266.391	-0.102579	0.102796	-0.997892	0.318332	0.594044	Tnip2	TNFAIP3 interacting protein 2
ENSMUSG00000038836	164.1	-0.105962	0.106175	-0.997991	0.318284	0.594044	Agbl3	ATP/GTP binding protein-like 3
ENSMUSG00000038094	719.978	-0.0579892	0.0581109	-0.997905	0.318326	0.594044	Atp13a4	ATPase type 13A4
ENSMUSG00000025503	1887.97	-0.0406323	0.0407267	-0.997681	0.318434	0.594163	Taldo1	transaldolase 1
ENSMUSG00000074384	31.2467	-0.235061	0.235675	-0.997395	0.318573	0.594278	AI429214	expressed sequence AI429214
ENSMUSG00000020803	439.877	0.072073	0.072259	0.997427	0.318557	0.594278	Txndc17	thioredoxin domain containing 17
ENSMUSG00000019710	677.515	0.0607598	0.060924	0.997306	0.318616	0.594287	Mrpl24	mitochondrial ribosomal protein L24
ENSMUSG00000026895	1345.14	0.0445558	0.044682	0.997175	0.318679	0.594333	Ndufa8	NADH:ubiquinone oxidoreductase subunit A8
ENSMUSG00000036934	81.1895	-0.170053	0.170609	-0.996744	0.318889	0.594651	4921524J17Rik	RIKEN cDNA 4921524J17 gene
ENSMUSG00000039298	1460.2	0.0468376	0.0470237	0.996043	0.319229	0.595142	Cdk5rap2	CDK5 regulatory subunit associated protein 2
ENSMUSG00000084866	26.5708	-0.308478	0.30969	-0.996087	0.319208	0.595142	A930006K02Rik	RIKEN cDNA A930006K02 gene
ENSMUSG00000031776	2658.63	0.0339116	0.0340514	0.995896	0.319301	0.595154	Arl2bp	ADP-ribosylation factor-like 2 binding protein
ENSMUSG00000021613	305.791	-0.0945317	0.0949237	-0.99587	0.319313	0.595154	Hapln1	hyaluronan and proteoglycan link protein 1
ENSMUSG00000025588	31.5675	0.269904	0.271073	0.995686	0.319403	0.595249	Nat1	N-acetyl transferase 1
ENSMUSG00000041396	54.9755	-0.207556	0.208482	-0.995559	0.319465	0.595292	Mettl18	methyltransferase like 18
ENSMUSG00000022131	455.85	0.0691352	0.0694492	0.995479	0.319503	0.595292	Gpr180	G protein-coupled receptor 180
ENSMUSG00000067150	1349.48	0.0448321	0.0450505	0.995151	0.319663	0.595517	Xpo5	exportin 5
ENSMUSG00000034206	37.372	-0.238718	0.239993	-0.994689	0.319888	0.595864	Polq	polymerase (DNA directed), theta
ENSMUSG00000023892	86.5711	-0.159848	0.160716	-0.994599	0.319931	0.595873	Zfp51	zinc finger protein 51
ENSMUSG00000026192	719.574	-0.060405	0.0607467	-0.994375	0.32004	0.596004	Atic	5-aminoimidazole-4-carboxamide ribonucleotide formyltransferase/IMP cyclohydrolase
ENSMUSG00000039167	426.243	-0.0850224	0.0855206	-0.994175	0.320138	0.596072	Adgrl4	adhesion G protein-coupled receptor L4
ENSMUSG00000038697	269.453	0.102409	0.103018	0.994092	0.320178	0.596072	Taf5l	TATA-box binding protein associated factor 5 like
ENSMUSG00000022484	1531.28	0.0477804	0.0480659	0.994061	0.320193	0.596072	Hoxc10	homeobox C10
ENSMUSG00000042606	300.36	0.0803832	0.0808808	0.993848	0.320297	0.596193	Hirip3	HIRA interacting protein 3
ENSMUSG00000025809	2201.46	0.0493977	0.0497133	0.993651	0.320393	0.5963	Itgb1	integrin beta 1 (fibronectin receptor beta)
ENSMUSG00000050944	69.5541	0.185497	0.186708	0.993513	0.32046	0.596352	Efcab5	EF-hand calcium binding domain 5
ENSMUSG00000000531	178.217	0.120752	0.121577	0.993209	0.320608	0.596484	Tamalin	trafficking regulator and scaffold protein tamalin
ENSMUSG00000117102	33.6447	-0.258132	0.259891	-0.993231	0.320597	0.596484
ENSMUSG00000039887	277.38	0.102816	0.103588	0.992547	0.320931	0.596647	Alg14	asparagine-linked glycosylation 14
ENSMUSG00000028024	216.902	0.097599	0.0983239	0.992627	0.320892	0.596647	Enpep	glutamyl aminopeptidase
ENSMUSG00000037984	58.7561	0.189844	0.1912	0.992908	0.320755	0.596647	Neurod6	neurogenic differentiation 6
ENSMUSG00000060279	5752.59	0.0336449	0.0338946	0.992632	0.32089	0.596647	Ap2a1	adaptor-related protein complex 2, alpha 1 subunit
ENSMUSG00000041231	1485.33	-0.056305	0.0567297	-0.992514	0.320947	0.596647	Ublcp1	ubiquitin-like domain containing CTD phosphatase 1
ENSMUSG00000042622	30.2476	0.286862	0.289038	0.992472	0.320967	0.596647	Maff	v-maf musculoaponeurotic fibrosarcoma oncogene family, protein F (avian)
ENSMUSG00000034616	977.376	-0.0544426	0.0548395	-0.992763	0.320825	0.596647	Ssh3	slingshot protein phosphatase 3
ENSMUSG00000025934	48.3069	-0.25618	0.258233	-0.992049	0.321174	0.596959	Gsta3	glutathione S-transferase, alpha 3
ENSMUSG00000036570	799.686	0.070725	0.0713107	0.991786	0.321302	0.597052	Fxyd1	FXYD domain-containing ion transport regulator 1
ENSMUSG00000001120	1187.28	0.049041	0.049446	0.99181	0.32129	0.597052	Pcbp3	poly(rC) binding protein 3
ENSMUSG00000031754	636.838	-0.0714015	0.0720124	-0.991516	0.321434	0.597052	Nudt21	nudix hydrolase 21
ENSMUSG00000033009	2671.17	-0.0475656	0.0479764	-0.991438	0.321472	0.597052	Ogfod1	2-oxoglutarate and iron-dependent oxygenase domain containing 1
ENSMUSG00000064215	594.733	0.0730572	0.0736865	0.991459	0.321461	0.597052	Ifi27	interferon, alpha-inducible protein 27
ENSMUSG00000002835	123.795	-0.141032	0.142257	-0.99139	0.321495	0.597052	Chaf1a	chromatin assembly factor 1, subunit A (p150)
ENSMUSG00000057455	2257.78	-0.0487559	0.0491705	-0.991567	0.321409	0.597052	Rit2	Ras-like without CAAX 2
ENSMUSG00000036372	349.285	0.0768559	0.0775495	0.991057	0.321658	0.597281	Tmem258	transmembrane protein 258
ENSMUSG00000059248	1361.98	-0.0505116	0.0509825	-0.990765	0.3218	0.597405	Septin9	septin 9
ENSMUSG00000018362	275.844	0.0829208	0.083694	0.990761	0.321802	0.597405	Kpna2	karyopherin (importin) alpha 2
ENSMUSG00000073478	78.2732	-0.160633	0.162218	-0.990231	0.322061	0.597814	D730003I15Rik	RIKEN cDNA D730003I15 gene
ENSMUSG00000044948	87.6939	-0.156457	0.158058	-0.989874	0.322235	0.598065	Cfap43	cilia and flagella associated protein 43
ENSMUSG00000060284	39.0448	-0.218908	0.221173	-0.98976	0.322291	0.598097	Sp7	Sp7 transcription factor 7
ENSMUSG00000061118	439.339	-0.0676724	0.0683837	-0.989599	0.32237	0.598099	Dnajc30	DnaJ heat shock protein family (Hsp40) member C30
ENSMUSG00000042042	269.7	-0.084885	0.0857729	-0.989648	0.322346	0.598099	Csgalnact2	chondroitin sulfate N-acetylgalactosaminyltransferase 2
ENSMUSG00000039159	2297.09	0.0356136	0.0359987	0.989302	0.322515	0.598224	Ube2h	ubiquitin-conjugating enzyme E2H
ENSMUSG00000022682	1316.97	-0.0502455	0.0507869	-0.98934	0.322497	0.598224	Rrn3	RRN3 RNA polymerase I transcription factor homolog (yeast)
ENSMUSG00000097099	48.5445	-0.19877	0.200991	-0.988947	0.322689	0.598474	Gm9917	predicted gene 9917
ENSMUSG00000035357	178.69	-0.115237	0.116541	-0.988807	0.322758	0.598529	Pdzrn3	PDZ domain containing RING finger 3
ENSMUSG00000044835	548.452	-0.0708499	0.0716711	-0.988543	0.322887	0.598621	Ankrd45	ankyrin repeat domain 45
ENSMUSG00000079317	511.245	-0.0742737	0.0751338	-0.988552	0.322882	0.598621	Trappc2	trafficking protein particle complex 2
ENSMUSG00000019883	884.708	0.0535796	0.0542047	0.988467	0.322924	0.598621	Echdc1	enoyl Coenzyme A hydratase domain containing 1
ENSMUSG00000014873	485.305	0.0745738	0.0755009	0.987721	0.323289	0.599132	Surf2	surfeit gene 2
ENSMUSG00000039552	79.3624	-0.163076	0.165095	-0.987773	0.323264	0.599132	Rsph4a	radial spoke head 4 homolog A (Chlamydomonas)
ENSMUSG00000033983	327.451	-0.0761663	0.0771175	-0.987666	0.323316	0.599132	Coil	coilin
ENSMUSG00000000916	273.953	-0.0875864	0.0887047	-0.987392	0.32345	0.599164	Nsun5	NOL1/NOP2/Sun domain family, member 5
ENSMUSG00000030666	148.025	0.113945	0.115382	0.987545	0.323376	0.599164	Calcb	calcitonin-related polypeptide, beta
ENSMUSG00000054843	1819.59	0.0422298	0.0427684	0.987405	0.323444	0.599164	Atrnl1	attractin like 1
ENSMUSG00000063714	114.74	-0.129169	0.130841	-0.987221	0.323534	0.599247	Sp3os	trans-acting transcription factor 3, opposite strand
ENSMUSG00000048355	212.137	-0.111191	0.112643	-0.987118	0.323585	0.599269	Arxes1	adipocyte-related X-chromosome expressed sequence 1
ENSMUSG00000024477	645.007	-0.0612349	0.0620463	-0.986922	0.323681	0.599374	Pggt1b	protein geranylgeranyltransferase type I, beta subunit
ENSMUSG00000026018	400.17	-0.0834739	0.0846304	-0.986335	0.323969	0.599763	Ica1l	islet cell autoantigen 1-like
ENSMUSG00000025498	60.403	-0.173156	0.175548	-0.98637	0.323951	0.599763	Irf7	interferon regulatory factor 7
ENSMUSG00000041219	154.578	-0.118467	0.120136	-0.986107	0.324081	0.599826	Arhgap11a	Rho GTPase activating protein 11A
ENSMUSG00000046573	290.114	-0.0855702	0.0867735	-0.986134	0.324068	0.599826	Lyrm4	LYR motif containing 4
ENSMUSG00000025402	248.723	-0.118164	0.119857	-0.985874	0.324195	0.599893	Nab2	Ngfi-A binding protein 2
ENSMUSG00000022370	568.187	0.0655258	0.0664603	0.985939	0.324163	0.599893	Mrpl13	mitochondrial ribosomal protein L13
ENSMUSG00000003072	2736.26	0.031317	0.0317684	0.985791	0.324236	0.599897	Atp5d	ATP synthase, H+ transporting, mitochondrial F1 complex, delta subunit
ENSMUSG00000041730	284.531	-0.0885128	0.0897971	-0.985698	0.324281	0.599909	Drgx	dorsal root ganglia homeobox
ENSMUSG00000027108	1220.09	-0.0510342	0.0517796	-0.985604	0.324327	0.599922	Ola1	Obg-like ATPase 1
ENSMUSG00000026248	346.149	0.0815423	0.0827621	0.985262	0.324495	0.600088	Mrpl44	mitochondrial ribosomal protein L44
ENSMUSG00000022471	384.894	0.0747464	0.0758612	0.985305	0.324474	0.600088	Xrcc6	X-ray repair complementing defective repair in Chinese hamster cells 6
ENSMUSG00000046834	64.1942	-0.202431	0.205532	-0.984917	0.324665	0.60033	Krt1	keratin 1
ENSMUSG00000027270	4472.85	0.0429447	0.0436238	0.984433	0.324902	0.600697	Lamp5	lysosomal-associated membrane protein family, member 5
ENSMUSG00000028970	105.956	-0.182422	0.185429	-0.983784	0.325222	0.60107	Abcb1b	ATP-binding cassette, sub-family B (MDR/TAP), member 1B
ENSMUSG00000037204	270.526	0.084175	0.0855614	0.983797	0.325215	0.60107	Atg101	autophagy related 101
ENSMUSG00000022742	1374.02	-0.0457695	0.0465224	-0.983817	0.325206	0.60107	Cpox	coproporphyrinogen oxidase
ENSMUSG00000040464	161.19	-0.128997	0.131164	-0.983475	0.325374	0.601207	Gtpbp10	GTP-binding protein 10 (putative)
ENSMUSG00000069911	335.166	0.0937436	0.0953157	0.983506	0.325358	0.601207	Insyn2b	inhibitory synaptic factor family member 2B
ENSMUSG00000020691	245.465	-0.0878646	0.0893753	-0.983097	0.32556	0.601478	Mettl2	methyltransferase like 2
ENSMUSG00000026994	24.6878	0.32711	0.332889	0.982641	0.325784	0.601749	Galnt3	polypeptide N-acetylgalactosaminyltransferase 3
ENSMUSG00000040495	33.6777	0.256753	0.261282	0.982666	0.325772	0.601749	Chrm4	cholinergic receptor, muscarinic 4
ENSMUSG00000095139	392.24	-0.0766247	0.0779972	-0.982403	0.325901	0.601821	Pou3f2	POU domain, class 3, transcription factor 2
ENSMUSG00000022214	1393.5	0.0446489	0.0454463	0.982453	0.325877	0.601821	Dcaf11	DDB1 and CUL4 associated factor 11
ENSMUSG00000031371	164.483	-0.116859	0.118995	-0.982045	0.326078	0.602074	Haus7	HAUS augmin-like complex, subunit 7
ENSMUSG00000000901	71.7035	-0.198407	0.202057	-0.981935	0.326132	0.602102	Mmp11	matrix metallopeptidase 11
ENSMUSG00000037239	823.851	0.0509148	0.0518611	0.981754	0.326221	0.602193	Spred3	sprouty-related EVH1 domain containing 3
ENSMUSG00000032456	44.1193	0.208605	0.212499	0.981675	0.32626	0.602193	Nmnat3	nicotinamide nucleotide adenylyltransferase 3
ENSMUSG00000074527	58.7049	0.213338	0.217359	0.981499	0.326347	0.602281	Gm14296	predicted gene 14296
ENSMUSG00000031848	369.918	0.088807	0.0904993	0.9813	0.326445	0.60239	Lsm4	LSM4 homolog, U6 small nuclear RNA and mRNA degradation associated
ENSMUSG00000059361	1928.63	0.0376401	0.0383724	0.980918	0.326633	0.602666	Nrsn2	neurensin 2
ENSMUSG00000029625	345.54	-0.0976388	0.0995642	-0.980662	0.326759	0.602826	Cpsf4	cleavage and polyadenylation specific factor 4
ENSMUSG00000063145	206.23	-0.105071	0.107179	-0.980333	0.326922	0.602924	Bbs5	Bardet-Biedl syndrome 5 (human)
ENSMUSG00000036879	1345.35	-0.0480858	0.0490553	-0.980237	0.326969	0.602924	Phkb	phosphorylase kinase beta
ENSMUSG00000020755	750.099	0.0652785	0.0665848	0.980381	0.326898	0.602924	Sap30bp	SAP30 binding protein
ENSMUSG00000058600	1672.04	0.0428888	0.0437529	0.98025	0.326963	0.602924	Rpl30	ribosomal protein L30
ENSMUSG00000031349	764.057	-0.0559749	0.0571144	-0.980048	0.327063	0.603024	Nsdhl	NAD(P) dependent steroid dehydrogenase-like
ENSMUSG00000006732	181.307	-0.114585	0.116937	-0.979889	0.327141	0.603024	Mettl1	methyltransferase like 1
ENSMUSG00000069206	204.262	-0.0925727	0.0944655	-0.979964	0.327104	0.603024	Zfp874a	zinc finger protein 874a
ENSMUSG00000030086	495.866	-0.076875	0.0785045	-0.979243	0.32746	0.60354	Chchd6	coiled-coil-helix-coiled-coil-helix domain containing 6
ENSMUSG00000071203	30.2206	-0.245947	0.25123	-0.978972	0.327594	0.60371	Naip5	NLR family, apoptosis inhibitory protein 5
ENSMUSG00000040820	616.533	0.0628107	0.0641648	0.978897	0.327631	0.60371	Hlcs	holocarboxylase synthetase (biotin- [propriony-Coenzyme A-carboxylase (ATP-hydrolysing)] ligase)
ENSMUSG00000022420	353.327	0.0792368	0.0809545	0.978781	0.327688	0.603743	Dnal4	dynein, axonemal, light chain 4
ENSMUSG00000009905	636.731	-0.0576089	0.0588765	-0.978471	0.327842	0.603777	Kdsr	3-ketodihydrosphingosine reductase
ENSMUSG00000005237	151.089	-0.144729	0.147906	-0.978518	0.327818	0.603777	Dnah2	dynein, axonemal, heavy chain 2
ENSMUSG00000020705	1734.24	-0.0393437	0.040203	-0.978626	0.327765	0.603777	Ddx42	DEAD box helicase 42
ENSMUSG00000078706	429.221	0.0711071	0.072675	0.978427	0.327863	0.603777
ENSMUSG00000026036	481.776	-0.0695234	0.071068	-0.978265	0.327943	0.603852	Nif3l1	Ngg1 interacting factor 3-like 1 (S. pombe)
ENSMUSG00000020167	588.714	-0.0568697	0.058156	-0.977882	0.328133	0.604128	Tcf3	transcription factor 3
ENSMUSG00000000486	79.7979	-0.181718	0.185921	-0.977392	0.328375	0.604358	Septin1	septin 1
ENSMUSG00000000486	79.7979	-0.181718	0.185921	-0.977392	0.328375	0.604358	Gm4532	predicted gene 4532
ENSMUSG00000006567	212.872	0.0991265	0.101416	0.977427	0.328358	0.604358	Atp7b	ATPase, Cu++ transporting, beta polypeptide
ENSMUSG00000052133	420.05	0.0693233	0.0709208	0.977474	0.328334	0.604358	Sema5b	sema domain, seven thrombospondin repeats (type 1 and type 1-like), transmembrane domain (TM) and short cytoplasmic domain, (semaphorin) 5B
ENSMUSG00000020357	159.211	-0.114891	0.117573	-0.977187	0.328476	0.6044	Flt4	FMS-like tyrosine kinase 4
ENSMUSG00000024983	1220.34	-0.0508884	0.0520738	-0.977236	0.328452	0.6044	Vti1a	vesicle transport through interaction with t-SNAREs 1A
ENSMUSG00000040463	1285.37	-0.0413322	0.0423079	-0.976939	0.3286	0.604554	Mybbp1a	MYB binding protein (P160) 1a
ENSMUSG00000062590	586.322	-0.0633754	0.064885	-0.976734	0.328701	0.604586	Armc9	armadillo repeat containing 9
ENSMUSG00000026843	748.573	-0.0537164	0.0550274	-0.976175	0.328978	0.604586	Fubp3	far upstream element (FUSE) binding protein 3
ENSMUSG00000097204	44.1721	-0.243601	0.249551	-0.976157	0.328987	0.604586
ENSMUSG00000028385	1785.99	0.0480004	0.0491477	0.976655	0.32874	0.604586	Snx30	sorting nexin family member 30
ENSMUSG00000062937	634.498	-0.0658849	0.0674816	-0.976339	0.328897	0.604586	Mtap	methylthioadenosine phosphorylase
ENSMUSG00000030602	210.881	-0.0981879	0.100586	-0.976158	0.328986	0.604586	Pak4	p21 (RAC1) activated kinase 4
ENSMUSG00000071317	31.6892	-0.238538	0.244376	-0.97611	0.32901	0.604586	Bves	blood vessel epicardial substance
ENSMUSG00000110830	39.7311	-0.214293	0.219463	-0.976441	0.328846	0.604586
ENSMUSG00000032615	617.351	-0.0636251	0.0651409	-0.97673	0.328703	0.604586	Nt5m	5',3'-nucleotidase, mitochondrial
ENSMUSG00000022515	813.792	0.0505887	0.0518106	0.976416	0.328858	0.604586	Anks3	ankyrin repeat and sterile alpha motif domain containing 3
ENSMUSG00000027375	9969.45	0.0443098	0.0454013	0.97596	0.329084	0.604597	Mal	myelin and lymphocyte protein, T cell differentiation protein
ENSMUSG00000085084	169.626	-0.122438	0.125457	-0.97594	0.329094	0.604597	4930570G19Rik	RIKEN cDNA 4930570G19 gene
ENSMUSG00000061559	351.014	0.0757359	0.0776327	0.975567	0.329279	0.604792	Skic8	SKI8 subunit of superkiller complex
ENSMUSG00000020537	870.646	0.0485638	0.0497799	0.97557	0.329278	0.604792	Drg2	developmentally regulated GTP binding protein 2
ENSMUSG00000062234	2278.7	0.0458491	0.0470019	0.975474	0.329325	0.604792	Gak	cyclin G associated kinase
ENSMUSG00000030030	246.46	-0.0870344	0.0892359	-0.975329	0.329397	0.604792	1700003E16Rik	RIKEN cDNA 1700003E16 gene
ENSMUSG00000097545	2356.33	0.0481682	0.0493837	0.975387	0.329368	0.604792	Mir124a-1hg	Mir124-1 host gene (non-protein coding)
ENSMUSG00000026211	305.091	0.0867693	0.0890498	0.974391	0.329863	0.604958	Obsl1	obscurin-like 1
ENSMUSG00000030322	137.865	-0.122307	0.125459	-0.974875	0.329622	0.604958	Mbd4	methyl-CpG binding domain protein 4
ENSMUSG00000121482	57.9296	0.187549	0.192431	0.974629	0.329744	0.604958
ENSMUSG00000020034	506.786	-0.0613655	0.0629431	-0.974935	0.329593	0.604958	Tcp11l2	t-complex 11 (mouse) like 2
ENSMUSG00000034620	498.502	-0.0663087	0.0680152	-0.974911	0.329605	0.604958	Rxylt1	ribitol xylosyltransferase 1
ENSMUSG00000051978	112.43	-0.127434	0.130763	-0.974543	0.329787	0.604958	Erich1	glutamate rich 1
ENSMUSG00000037214	142.615	0.126963	0.130264	0.974658	0.32973	0.604958	Thap1	THAP domain containing, apoptosis associated protein 1
ENSMUSG00000025875	946.648	0.0572227	0.0587288	0.974355	0.32988	0.604958	Tspan17	tetraspanin 17
ENSMUSG00000047832	77.4965	-0.169547	0.174002	-0.974392	0.329862	0.604958	Cdca4	cell division cycle associated 4
ENSMUSG00000103677	135.168	0.141609	0.145267	0.974817	0.329651	0.604958	Pcdhga4	protocadherin gamma subfamily A, 4
ENSMUSG00000029381	500.467	-0.10428	0.107034	-0.974275	0.32992	0.604958	Shroom3	shroom family member 3
ENSMUSG00000032305	380.887	0.0820479	0.0842231	0.974174	0.32997	0.604978	Fam219b	family with sequence similarity 219, member B
ENSMUSG00000018008	213.259	-0.10012	0.102796	-0.973968	0.330072	0.605093	Cyth4	cytohesin 4
ENSMUSG00000071637	57.8689	0.19645	0.201739	0.973782	0.330165	0.605191	Cebpd	CCAAT/enhancer binding protein (C/EBP), delta
ENSMUSG00000024033	63.0739	-0.177942	0.182756	-0.973661	0.330225	0.605229	Rsph1	radial spoke head 1 homolog (Chlamydomonas)
ENSMUSG00000103334	39.3749	-0.219694	0.225656	-0.973581	0.330264	0.605229
ENSMUSG00000020894	6199.67	-0.0341723	0.0351077	-0.973357	0.330376	0.60527	Vamp2	vesicle-associated membrane protein 2
ENSMUSG00000039656	930.201	0.0487414	0.0500764	0.973339	0.330385	0.60527	Rxrb	retinoid X receptor beta
ENSMUSG00000047632	56.446	-0.227757	0.234005	-0.973299	0.330405	0.60527	Fgfbp3	fibroblast growth factor binding protein 3
ENSMUSG00000027694	20.1561	-0.31897	0.32795	-0.972617	0.330744	0.605713	Gm8325	ubiquitin-conjugating enzyme E2 variant 1 pseudogene
ENSMUSG00000002983	103.478	-0.145643	0.14975	-0.972575	0.330764	0.605713	Relb	avian reticuloendotheliosis viral (v-rel) oncogene related B
ENSMUSG00000033966	138.879	-0.120927	0.124323	-0.972679	0.330713	0.605713	Cdkl4	cyclin-dependent kinase-like 4
ENSMUSG00000035964	4274.04	0.0318784	0.0327816	0.972449	0.330827	0.605755	Tmem59l	transmembrane protein 59-like
ENSMUSG00000034872	43.593	0.233071	0.239714	0.972287	0.330908	0.605831	Gipc3	GIPC PDZ domain containing family, member 3
ENSMUSG00000045438	514.751	0.0682289	0.070184	0.972144	0.330979	0.60589	Cox19	cytochrome c oxidase assembly protein 19
ENSMUSG00000030980	659.619	0.0612748	0.0630441	0.971936	0.331083	0.606007	Knop1	lysine rich nucleolar protein 1
ENSMUSG00000020627	883.982	0.0536102	0.0551734	0.971666	0.331217	0.60618	Klhl29	kelch-like 29
ENSMUSG00000073147	293.454	-0.0897169	0.0923433	-0.971558	0.33127	0.606206	5031425E22Rik	RIKEN cDNA 5031425E22 gene
ENSMUSG00000042807	1194.22	-0.0499798	0.0514477	-0.971468	0.331315	0.606216	Hecw2	HECT, C2 and WW domain containing E3 ubiquitin protein ligase 2
ENSMUSG00000021978	2792	0.0345037	0.0355219	0.971337	0.331381	0.606264	Extl3	exostosin-like glycosyltransferase 3
ENSMUSG00000068742	1967.73	0.039368	0.0405492	0.970872	0.331612	0.606471	Cry2	cryptochrome 2 (photolyase-like)
ENSMUSG00000053985	430.254	-0.0729801	0.0751636	-0.97095	0.331573	0.606471	Zfp14	zinc finger protein 14
ENSMUSG00000024258	154.747	0.115132	0.118575	0.970961	0.331568	0.606471	Polr2d	polymerase (RNA) II (DNA directed) polypeptide D
ENSMUSG00000025780	2028.21	-0.0988215	0.101846	-0.970305	0.331895	0.606844	Itih5	inter-alpha-trypsin inhibitor, heavy chain 5
ENSMUSG00000034333	93.6111	0.156173	0.160941	0.970372	0.331861	0.606844	Zbed4	zinc finger, BED type containing 4
ENSMUSG00000026872	2969.84	-0.0379575	0.0391235	-0.970197	0.331948	0.606869	Zeb2	zinc finger E-box binding homeobox 2
ENSMUSG00000014786	676.773	-0.0618956	0.0638161	-0.969906	0.332093	0.607063	Slc9a5	solute carrier family 9 (sodium/hydrogen exchanger), member 5
ENSMUSG00000026708	46.3411	-0.214769	0.221464	-0.969771	0.332161	0.607097	Cenpl	centromere protein L
ENSMUSG00000020015	1077.49	-0.0500149	0.0515772	-0.96971	0.332191	0.607097	Cdk17	cyclin-dependent kinase 17
ENSMUSG00000036908	330.963	0.0835148	0.086137	0.969558	0.332267	0.607163	Unc93b1	unc-93 homolog B1, TLR signaling regulator
ENSMUSG00000002325	260.881	0.115283	0.118928	0.969357	0.332367	0.607185	Irf9	interferon regulatory factor 9
ENSMUSG00000032078	622.948	0.0575285	0.0593508	0.969297	0.332397	0.607185	Zpr1	ZPR1 zinc finger
ENSMUSG00000020514	246.623	0.0946071	0.0975973	0.969362	0.332365	0.607185	Mrpl22	mitochondrial ribosomal protein L22
ENSMUSG00000020840	983.147	0.0535375	0.0552392	0.969193	0.332449	0.607208	Blmh	bleomycin hydrolase
ENSMUSG00000020432	522.218	0.0756516	0.0780635	0.969104	0.332493	0.607217	Tcn2	transcobalamin 2
ENSMUSG00000001674	330.282	0.0788307	0.0813718	0.968771	0.332659	0.607303	Ddx18	DEAD box helicase 18
ENSMUSG00000024601	1030.13	-0.0464455	0.047938	-0.968866	0.332612	0.607303	Isoc1	isochorismatase domain containing 1
ENSMUSG00000063904	712.546	0.0600093	0.0619436	0.968773	0.332659	0.607303	Dpp3	dipeptidylpeptidase 3
ENSMUSG00000026875	106.149	-0.153038	0.157986	-0.968683	0.332704	0.607312	Traf1	TNF receptor-associated factor 1
ENSMUSG00000037653	268.859	-0.083647	0.0864585	-0.967482	0.333303	0.607514	Kctd8	potassium channel tetramerisation domain containing 8
ENSMUSG00000055239	1456.46	0.0449926	0.0464874	0.967844	0.333122	0.607514	Kcmf1	potassium channel modulatory factor 1
ENSMUSG00000000295	270.541	0.0988531	0.102181	0.967434	0.333327	0.607514	Hddc2	HD domain containing 2
ENSMUSG00000112300	41.8665	-0.225021	0.232571	-0.967538	0.333275	0.607514
ENSMUSG00000032181	5884.64	0.030258	0.0312579	0.968014	0.333037	0.607514	Scg3	secretogranin III
ENSMUSG00000020929	1502.07	0.0393388	0.0406333	0.968143	0.332973	0.607514	Eftud2	elongation factor Tu GTP binding domain containing 2
ENSMUSG00000020522	445.056	0.0788575	0.081484	0.967767	0.333161	0.607514	Mfap3	microfibrillar-associated protein 3
ENSMUSG00000018774	113.062	-0.131166	0.13548	-0.968158	0.332965	0.607514	Cd68	CD68 antigen
ENSMUSG00000048118	682.916	0.0615588	0.0636033	0.967854	0.333117	0.607514	Arid4a	AT rich interactive domain 4A (RBP1-like)
ENSMUSG00000062760	603.659	-0.0667381	0.0689532	-0.967876	0.333106	0.607514	Shisal1	shisa like 1
ENSMUSG00000047921	1801.91	0.039213	0.0405259	0.967602	0.333243	0.607514	Trappc9	trafficking protein particle complex 9
ENSMUSG00000055692	550.726	0.0580547	0.0600031	0.967528	0.33328	0.607514	Tmem191	transmembrane protein 191
ENSMUSG00000005958	195.266	-0.110605	0.114266	-0.967955	0.333067	0.607514	Ephb3	Eph receptor B3
ENSMUSG00000035559	314.378	-0.081904	0.0846878	-0.967128	0.33348	0.60772	Mpv17l2	MPV17 mitochondrial membrane protein-like 2
ENSMUSG00000069170	128.127	-0.127118	0.131452	-0.967033	0.333528	0.607735	Adgrv1	adhesion G protein-coupled receptor V1
ENSMUSG00000040532	383.474	0.0709965	0.0734269	0.9669	0.333594	0.607743	Abhd11	abhydrolase domain containing 11
ENSMUSG00000097750	74.7279	-0.187701	0.194134	-0.966866	0.333611	0.607743
ENSMUSG00000047648	185.454	-0.107593	0.11131	-0.966604	0.333742	0.60777	Fbxo30	F-box protein 30
ENSMUSG00000047246	94.188	-0.148938	0.154096	-0.966528	0.33378	0.60777	H2bc6	H2B clustered histone 6
ENSMUSG00000015468	216.305	-0.105071	0.10871	-0.966521	0.333784	0.60777	Notch4	notch 4
ENSMUSG00000062743	65.9783	-0.182052	0.188317	-0.966733	0.333678	0.60777	Zfp677	zinc finger protein 677
ENSMUSG00000028546	1718.85	0.0515492	0.0533491	0.966262	0.333913	0.607933	Elavl4	ELAV like RNA binding protein 4
ENSMUSG00000003721	901.54	0.05629	0.0582714	0.965998	0.334045	0.608102	Insig2	insulin induced gene 2
ENSMUSG00000120826	31.8431	-0.238966	0.247414	-0.965855	0.334117	0.608136
ENSMUSG00000091475	1135.01	0.0453793	0.0469861	0.965803	0.334143	0.608136	Cerox1	cytoplasmic endogenous regulator of oxidative phosphorylation 1
ENSMUSG00000028167	65.6099	0.174798	0.181031	0.965572	0.334258	0.608274	Bdh2	3-hydroxybutyrate dehydrogenase, type 2
ENSMUSG00000026032	921.663	0.0598792	0.0620514	0.964994	0.334548	0.608657	Ndufb3	NADH:ubiquinone oxidoreductase subunit B3
ENSMUSG00000039477	1988.43	0.0458262	0.0474873	0.96502	0.334535	0.608657	Tnrc18	trinucleotide repeat containing 18
ENSMUSG00000026064	20.9546	-0.301635	0.312671	-0.964703	0.334694	0.608778	Ptp4a1	protein tyrosine phosphatase 4a1
ENSMUSG00000021911	813.077	0.0591839	0.0613493	0.964704	0.334693	0.608778	Parg	poly (ADP-ribose) glycohydrolase
ENSMUSG00000085037	226.574	-0.113038	0.117206	-0.964435	0.334828	0.60895	4933421O10Rik	RIKEN cDNA 4933421O10 gene
ENSMUSG00000054074	114.004	-0.133231	0.13818	-0.964187	0.334952	0.609105	Skida1	SKI/DACH domain containing 1
ENSMUSG00000003153	1693.93	-0.0389122	0.0403702	-0.963884	0.335104	0.609191	Slc2a3	solute carrier family 2 (facilitated glucose transporter), member 3
ENSMUSG00000040818	613.919	-0.0562921	0.0584031	-0.963855	0.335119	0.609191	Dennd6a	DENN domain containing 6A
ENSMUSG00000062591	26844.3	-0.0731234	0.0758551	-0.963987	0.335052	0.609191	Tubb4a	tubulin, beta 4A class IVA
ENSMUSG00000059921	671.753	-0.075266	0.0781158	-0.963518	0.335288	0.609261	Unc5c	unc-5 netrin receptor C
ENSMUSG00000040021	998.055	-0.0515535	0.0535065	-0.963499	0.335297	0.609261	Lats1	large tumor suppressor
ENSMUSG00000074345	91.0989	-0.148761	0.154428	-0.963305	0.335394	0.609261	Tnfaip8l3	tumor necrosis factor, alpha-induced protein 8-like 3
ENSMUSG00000038560	21.8319	0.277939	0.288515	0.963346	0.335374	0.609261	Sp6	trans-acting transcription factor 6
ENSMUSG00000021764	963.979	0.0540484	0.0560942	0.963531	0.335281	0.609261	Ndufs4	NADH:ubiquinone oxidoreductase core subunit S4
ENSMUSG00000033454	513.489	-0.0650295	0.0674989	-0.963416	0.335339	0.609261	Zbtb1	zinc finger and BTB domain containing 1
ENSMUSG00000028367	770.528	0.0610657	0.0634062	0.963087	0.335504	0.609388	Txn1	thioredoxin 1
ENSMUSG00000087403	259.996	-0.109395	0.113638	-0.96266	0.335718	0.609561	Kantr	Kdm5c adjacent non-coding transcript
ENSMUSG00000061298	201.377	0.111543	0.115852	0.962811	0.335643	0.609561	Agbl4	ATP/GTP binding protein-like 4
ENSMUSG00000097381	43.0655	0.225631	0.234377	0.962683	0.335706	0.609561
ENSMUSG00000031278	822.707	-0.0834351	0.0866824	-0.962539	0.335779	0.609574	Acsl4	acyl-CoA synthetase long-chain family member 4
ENSMUSG00000050188	75.2978	0.173023	0.179781	0.962409	0.335844	0.609574	Lsm10	U7 snRNP-specific Sm-like protein LSM10
ENSMUSG00000093677	41.2739	-0.290756	0.302111	-0.962414	0.335842	0.609574
ENSMUSG00000033768	6107.22	0.0343718	0.0357254	0.962112	0.335994	0.609773	Nrxn2	neurexin II
ENSMUSG00000061086	23.1248	-0.310918	0.323239	-0.961882	0.336109	0.609839	Myl4	myosin, light polypeptide 4
ENSMUSG00000116652	39.5706	-0.221533	0.230305	-0.961915	0.336092	0.609839
ENSMUSG00000078684	177.793	-0.12978	0.134975	-0.961508	0.336297	0.610102
ENSMUSG00000039208	205.664	-0.114359	0.118946	-0.961435	0.336333	0.610102	Metrnl	meteorin, glial cell differentiation regulator-like
ENSMUSG00000033557	2727.71	0.0347547	0.0361533	0.961314	0.336394	0.610141	Fam20b	FAM20B, glycosaminoglycan xylosylkinase
ENSMUSG00000032502	114.059	0.153226	0.159411	0.961201	0.336451	0.610172	Stac	src homology three (SH3) and cysteine rich domain
ENSMUSG00000002797	357.486	0.0773628	0.0805103	0.960905	0.3366	0.610226	Ggct	gamma-glutamyl cyclotransferase
ENSMUSG00000006095	1159.36	0.0468478	0.0487513	0.960955	0.336575	0.610226	Tbcb	tubulin folding cofactor B
ENSMUSG00000020407	27.5284	0.247405	0.257459	0.960946	0.336579	0.610226	Upp1	uridine phosphorylase 1
ENSMUSG00000104277	37.6671	-0.242709	0.252673	-0.960565	0.336771	0.610464
ENSMUSG00000118125	50.5701	0.190453	0.198294	0.960455	0.336826	0.610492
ENSMUSG00000048458	224.443	-0.111456	0.116055	-0.960375	0.336866	0.610493	Inka2	inka box actin regulator 2
ENSMUSG00000028369	132.624	0.179305	0.186738	0.960195	0.336957	0.610586	Svep1	sushi, von Willebrand factor type A, EGF and pentraxin domain containing 1
ENSMUSG00000020381	155.157	-0.114911	0.1197	-0.959993	0.337059	0.610699	Mrnip	MRN complex interacting protein
ENSMUSG00000014361	450.871	0.101636	0.105897	0.959768	0.337172	0.610801	Mertk	MER proto-oncogene tyrosine kinase
ENSMUSG00000104033	30.8861	-0.24121	0.251364	-0.959606	0.337254	0.610801
ENSMUSG00000033658	701.462	0.057194	0.0596048	0.959554	0.33728	0.610801	Ddx19b	DEAD box helicase 19b
ENSMUSG00000058056	242.376	0.104916	0.109352	0.959437	0.337339	0.610801	Palld	palladin, cytoskeletal associated protein
ENSMUSG00000034928	1746.69	0.0364809	0.0380244	0.959407	0.337354	0.610801	Rnf44	ring finger protein 44
ENSMUSG00000024073	4176.78	-0.0419477	0.0437211	-0.959439	0.337337	0.610801	Birc6	baculoviral IAP repeat-containing 6
ENSMUSG00000068696	74.3431	-0.1809	0.188615	-0.959093	0.337512	0.611016	Gpr88	G-protein coupled receptor 88
ENSMUSG00000029686	2565.3	-0.0405063	0.0422518	-0.958687	0.337716	0.611242	Cul1	cullin 1
ENSMUSG00000020319	122.126	-0.125826	0.131242	-0.958734	0.337693	0.611242	Wdpcp	WD repeat containing planar cell polarity effector
ENSMUSG00000003546	615.513	0.0543458	0.056697	0.95853	0.337796	0.611313	Klc4	kinesin light chain 4
ENSMUSG00000030613	268.865	-0.0861401	0.0898807	-0.958383	0.33787	0.611376	Ccdc90b	coiled-coil domain containing 90B
ENSMUSG00000027247	810.648	-0.058957	0.0615398	-0.95803	0.338047	0.611489	Arhgap1	Rho GTPase activating protein 1
ENSMUSG00000014550	1293.05	0.0423648	0.044226	0.957916	0.338105	0.611489	Rbsn	rabenosyn, RAB effector
ENSMUSG00000103103	59.0089	0.207215	0.216371	0.957683	0.338223	0.611489
ENSMUSG00000048442	35.1654	0.234354	0.244702	0.957713	0.338207	0.611489	Smim5	small integral membrane protein 5
ENSMUSG00000035172	367.778	0.0782315	0.081693	0.957628	0.33825	0.611489	Plekhh3	pleckstrin homology domain containing, family H (with MyTH4 domain) member 3
ENSMUSG00000021482	308.86	0.1245	0.129947	0.958087	0.338019	0.611489	Prxl2c	peroxiredoxin like 2C
ENSMUSG00000019235	477.85	0.0647954	0.0676486	0.957823	0.338152	0.611489	Rps6kl1	ribosomal protein S6 kinase-like 1
ENSMUSG00000040867	2901.15	0.0395655	0.0413117	0.957731	0.338198	0.611489	Begain	brain-enriched guanylate kinase-associated
ENSMUSG00000048038	641.426	-0.0557164	0.0581941	-0.957424	0.338353	0.611603	Ccdc187	coiled-coil domain containing 187
ENSMUSG00000029389	510.98	-0.0643473	0.0672367	-0.957027	0.338554	0.611894	Ddx55	DEAD box helicase 55
ENSMUSG00000085262	20.7202	0.311094	0.325117	0.956866	0.338635	0.611897
ENSMUSG00000021508	1172.85	-0.0585469	0.0611839	-0.9569	0.338618	0.611897	Cxcl14	chemokine (C-X-C motif) ligand 14
ENSMUSG00000022212	2285.59	-0.0388147	0.0405805	-0.956487	0.338826	0.61217	Cpne6	copine VI
ENSMUSG00000031298	72.3104	-0.216062	0.225926	-0.956341	0.3389	0.612232	Adgrg2	adhesion G protein-coupled receptor G2
ENSMUSG00000006442	668.371	0.0612996	0.0641252	0.955935	0.339105	0.612459	Srm	spermidine synthase
ENSMUSG00000014418	472.126	0.0747232	0.0781632	0.955989	0.339078	0.612459	Hps5	HPS5, biogenesis of lysosomal organelles complex 2 subunit 2
ENSMUSG00000030868	1484.59	0.0456757	0.0477941	0.955676	0.339236	0.612623	Dctn5	dynactin 5
ENSMUSG00000084808	24.0864	-0.267393	0.279838	-0.955525	0.339312	0.612649
ENSMUSG00000025591	245.61	0.101924	0.106672	0.955491	0.33933	0.612649	Tma16	translation machinery associated 16
ENSMUSG00000004031	763.12	-0.0523739	0.0548263	-0.95527	0.339441	0.612718	Brinp2	bone morphogenic protein/retinoic acid inducible neural-specific 2
ENSMUSG00000051703	313.978	0.0803676	0.0841388	0.955179	0.339487	0.612718	Tmem198	transmembrane protein 198
ENSMUSG00000019876	143.4	-0.116845	0.122318	-0.955253	0.33945	0.612718	Pkib	protein kinase inhibitor beta, cAMP dependent, testis specific
ENSMUSG00000050174	67.2597	-0.164323	0.172101	-0.954808	0.339675	0.612984	Nudt6	nudix hydrolase 6
ENSMUSG00000027893	11714.8	-0.025709	0.0269286	-0.954708	0.339725	0.613004	Ahcyl1	S-adenosylhomocysteine hydrolase-like 1
ENSMUSG00000097806	25.8375	-0.278093	0.291345	-0.954513	0.339824	0.613109
ENSMUSG00000022261	1254.78	-0.0442199	0.0463343	-0.954367	0.339898	0.613171	Sdc2	syndecan 2
ENSMUSG00000055430	7936.84	-0.0485543	0.0509105	-0.953719	0.340226	0.61369	Nap1l5	nucleosome assembly protein 1-like 5
ENSMUSG00000078862	246.585	-0.0908747	0.0953424	-0.953141	0.340519	0.614075	Gm2004	predicted gene 2004
ENSMUSG00000078862	246.585	-0.0908747	0.0953424	-0.953141	0.340519	0.614075	Gm14326	predicted gene 14326
ENSMUSG00000033581	40.0619	0.239531	0.251299	0.953171	0.340504	0.614075	Igf2bp2	insulin-like growth factor 2 mRNA binding protein 2
ENSMUSG00000005034	8750.79	0.0274262	0.0287927	0.952541	0.340823	0.614551	Prkacb	protein kinase, cAMP dependent, catalytic, beta
ENSMUSG00000023009	625.285	-0.0649154	0.0681561	-0.952453	0.340867	0.61456	Nckap5l	NCK-associated protein 5-like
ENSMUSG00000044933	130.375	-0.112984	0.118644	-0.952297	0.340946	0.61463	Sstr3	somatostatin receptor 3
ENSMUSG00000027173	98.0861	0.135419	0.142227	0.952132	0.34103	0.614709	Depdc7	DEP domain containing 7
ENSMUSG00000039852	4899.9	0.0330035	0.0346696	0.951944	0.341125	0.614737	Rere	arginine glutamic acid dipeptide (RE) repeats
ENSMUSG00000108402	82.4818	0.190023	0.199614	0.951955	0.34112	0.614737
ENSMUSG00000032320	3418	-0.0362218	0.0380576	-0.951764	0.341217	0.614829	Rcn2	reticulocalbin 2
ENSMUSG00000044337	175.593	0.110743	0.116412	0.951302	0.341451	0.614841	Ackr3	atypical chemokine receptor 3
ENSMUSG00000060445	31.5626	-0.282108	0.296542	-0.951329	0.341438	0.614841	Sycp2	synaptonemal complex protein 2
ENSMUSG00000031340	58.1933	0.195491	0.205503	0.951279	0.341463	0.614841	Gabre	gamma-aminobutyric acid (GABA) A receptor, subunit epsilon
ENSMUSG00000040387	520.395	-0.0680414	0.0715175	-0.951395	0.341404	0.614841	Klhl32	kelch-like 32
ENSMUSG00000061232	781.982	0.0871691	0.0916056	0.951569	0.341316	0.614841	H2-K1	histocompatibility 2, K1, K region
ENSMUSG00000047044	311.252	-0.0943201	0.0991501	-0.951286	0.341459	0.614841	D030056L22Rik	RIKEN cDNA D030056L22 gene
ENSMUSG00000029661	2280.01	-0.210139	0.220937	-0.951127	0.34154	0.614907	Col1a2	collagen, type I, alpha 2
ENSMUSG00000030647	1180.19	-0.0466142	0.0490347	-0.950638	0.341788	0.615269	Ndufc2	NADH:ubiquinone oxidoreductase subunit C2
ENSMUSG00000110649	27.4116	0.284869	0.299703	0.950503	0.341857	0.615269
ENSMUSG00000055639	216.053	-0.0949647	0.0999108	-0.950496	0.34186	0.615269	Dach1	dachshund family transcription factor 1
ENSMUSG00000090071	2383.06	0.038957	0.0410083	0.949978	0.342123	0.615398	Cdk5r2	cyclin-dependent kinase 5, regulatory subunit 2 (p39)
ENSMUSG00000029338	83.5572	-0.197247	0.207616	-0.950055	0.342084	0.615398	Antxr2	anthrax toxin receptor 2
ENSMUSG00000066568	1301.7	0.0432839	0.0455568	0.950109	0.342057	0.615398	Lsm14a	LSM14A mRNA processing body assembly factor
ENSMUSG00000059674	351.558	0.0765879	0.0806056	0.950157	0.342033	0.615398	Cdh24	cadherin-like 24
ENSMUSG00000039230	1571.43	0.0459698	0.0483913	0.949961	0.342132	0.615398	Tbcd	tubulin-specific chaperone d
ENSMUSG00000031657	714.984	0.0538324	0.0566827	0.949714	0.342257	0.615543	Heatr3	HEAT repeat containing 3
ENSMUSG00000023988	367.457	0.0756227	0.0796327	0.949645	0.342293	0.615543	Bysl	bystin-like
ENSMUSG00000023008	375.034	-0.0843768	0.0888631	-0.949514	0.342359	0.61559	Fmnl3	formin-like 3
ENSMUSG00000020000	137.093	0.337601	0.355596	0.949394	0.34242	0.615629	Moxd1	monooxygenase, DBH-like 1
ENSMUSG00000109792	89.243	-0.158942	0.167432	-0.949294	0.342471	0.615648
ENSMUSG00000025582	4634.8	-0.034118	0.0359577	-0.948837	0.342704	0.615994	Nptx1	neuronal pentraxin 1
ENSMUSG00000021190	4192.07	0.0408438	0.0430512	0.948725	0.342761	0.616024	Lgmn	legumain
ENSMUSG00000097617	83.381	-0.20757	0.218844	-0.948484	0.342883	0.616173
ENSMUSG00000021461	301.01	0.0847409	0.0893868	0.948025	0.343117	0.61652	Fancc	Fanconi anemia, complementation group C
ENSMUSG00000030718	2659.72	-0.0372734	0.0393312	-0.947681	0.343292	0.616763	Ppme1	protein phosphatase methylesterase 1
ENSMUSG00000033434	362.02	-0.0724221	0.076442	-0.947412	0.343429	0.616937	Gtpbp6	GTP binding protein 6 (putative)
ENSMUSG00000026568	1161.98	-0.0482377	0.0509207	-0.94731	0.343481	0.616958	Mpc2	mitochondrial pyruvate carrier 2
ENSMUSG00000028173	889.929	0.0682711	0.072085	0.947092	0.343592	0.617014	Wls	wntless WNT ligand secretion mediator
ENSMUSG00000040374	531.273	-0.0574903	0.0606974	-0.947162	0.343556	0.617014	Pex2	peroxisomal biogenesis factor 2
ENSMUSG00000040124	176.67	-0.11093	0.117168	-0.946762	0.34376	0.617055	Gorab	golgin, RAB6-interacting
ENSMUSG00000029198	732.173	0.058214	0.0614945	0.946654	0.343815	0.617055	Grpel1	GrpE-like 1, mitochondrial
ENSMUSG00000019868	855.632	0.052115	0.0550368	0.946912	0.343683	0.617055	Vta1	vesicle (multivesicular body) trafficking 1
ENSMUSG00000019868	855.632	0.052115	0.0550368	0.946912	0.343683	0.617055	Gje1-vta1	gap junction protein, epsilon 1-vesicle (multivesicular body) trafficking 1 readthrough
ENSMUSG00000031570	236.195	-0.0968336	0.102289	-0.946668	0.343808	0.617055	Plpp5	phospholipid phosphatase 5
ENSMUSG00000025646	374.953	0.0707459	0.0747148	0.946879	0.3437	0.617055	Atrip	ATR interacting protein
ENSMUSG00000025646	374.953	0.0707459	0.0747148	0.946879	0.3437	0.617055	Gm53191	predicted gene, 53191
ENSMUSG00000001663	253.912	0.113506	0.119922	0.946499	0.343894	0.617087	Gstt1	glutathione S-transferase, theta 1
ENSMUSG00000092009	29.4033	-0.252009	0.266264	-0.946461	0.343913	0.617087	Myh15	myosin, heavy chain 15
ENSMUSG00000039497	120.631	0.140426	0.148386	0.94636	0.343965	0.617108	Dse	dermatan sulfate epimerase
ENSMUSG00000031376	3852.25	0.0376557	0.0398003	0.946115	0.34409	0.617188	Atp2b3	ATPase, Ca++ transporting, plasma membrane 3
ENSMUSG00000045102	35.8021	-0.24972	0.263932	-0.946154	0.34407	0.617188	Poln	DNA polymerase N
ENSMUSG00000018999	1515.3	-0.0450676	0.0476463	-0.945878	0.344211	0.617333	Slc35b4	solute carrier family 35, member B4
ENSMUSG00000092216	37.0663	0.241318	0.255175	0.945695	0.344304	0.617429	Gm19345	predicted gene, 19345
ENSMUSG00000009076	261.582	0.106557	0.112699	0.945496	0.344406	0.617538	Zmat5	zinc finger, matrin type 5
ENSMUSG00000006463	419.36	0.0714523	0.0755795	0.945393	0.344458	0.617561	Zdhhc24	zinc finger, DHHC domain containing 24
ENSMUSG00000025927	103.67	-0.153274	0.162177	-0.9451	0.344608	0.617757	Tfap2b	transcription factor AP-2 beta
ENSMUSG00000031808	2474.75	-0.0386262	0.0408751	-0.944983	0.344667	0.617792	Slc27a1	solute carrier family 27 (fatty acid transporter), member 1
ENSMUSG00000060600	158.334	-0.130022	0.137614	-0.944828	0.344747	0.617862	Eno3	enolase 3, beta muscle
ENSMUSG00000031255	21.5382	-0.268203	0.284022	-0.944301	0.345016	0.617872	Sytl4	synaptotagmin-like 4
ENSMUSG00000028394	512.344	0.0664058	0.0703179	0.944365	0.344983	0.617872	Pole3	polymerase (DNA directed), epsilon 3 (p17 subunit)
ENSMUSG00000033790	856.941	-0.0617909	0.0654248	-0.944457	0.344936	0.617872	Tubgcp5	tubulin, gamma complex associated protein 5
ENSMUSG00000050751	1106.31	0.0451384	0.0478026	0.944267	0.345033	0.617872	Pgbd5	piggyBac transposable element derived 5
ENSMUSG00000036422	249.888	0.0831469	0.0880492	0.944323	0.345005	0.617872	Pcdh8	protocadherin 8
ENSMUSG00000002324	373.398	-0.114712	0.12143	-0.94467	0.344828	0.617872	Rec8	REC8 meiotic recombination protein
ENSMUSG00000024594	545.356	-0.0628001	0.066491	-0.94449	0.344919	0.617872	Prrc1	proline-rich coiled-coil 1
ENSMUSG00000031119	141.283	-0.117112	0.124079	-0.943848	0.345248	0.618112	Gpc4	glypican 4
ENSMUSG00000040128	560.812	0.0574269	0.0608416	0.943876	0.345233	0.618112	Pnrc1	proline-rich nuclear receptor coactivator 1
ENSMUSG00000024191	275.682	-0.0869357	0.0921235	-0.943687	0.34533	0.618187	Bnip1	BCL2/adenovirus E1B interacting protein 1
ENSMUSG00000023072	246.199	0.0964708	0.102243	0.943545	0.345402	0.618245	Cep89	centrosomal protein 89
ENSMUSG00000027804	1306.22	-0.0455975	0.0483443	-0.943181	0.345588	0.618314	Ppid	peptidylprolyl isomerase D (cyclophilin D)
ENSMUSG00000058145	139.542	-0.117114	0.124163	-0.943227	0.345565	0.618314	Adamts17	a disintegrin-like and metallopeptidase (reprolysin type) with thrombospondin type 1 motif, 17
ENSMUSG00000108738	30.8826	0.275239	0.291787	0.943287	0.345534	0.618314
ENSMUSG00000020946	1680.4	0.0384426	0.0407596	0.943154	0.345602	0.618314	Gosr2	golgi SNAP receptor complex member 2
ENSMUSG00000038156	2053.03	0.0350657	0.0371883	0.942924	0.34572	0.618327	Spon1	spondin 1, (f-spondin) extracellular matrix protein
ENSMUSG00000049717	239.272	-0.0963377	0.10218	-0.942827	0.34577	0.618327	Lig4	ligase IV, DNA, ATP-dependent
ENSMUSG00000078907	35.3363	0.223719	0.237254	0.942951	0.345706	0.618327	Fam186b	family with sequence similarity 186, member B
ENSMUSG00000018822	346.023	-0.100133	0.106197	-0.9429	0.345732	0.618327	Sfrp5	secreted frizzled-related sequence protein 5
ENSMUSG00000062116	155.062	0.103305	0.109592	0.942637	0.345867	0.618429	Zfp954	zinc finger protein 954
ENSMUSG00000074629	32.736	-0.249656	0.264897	-0.942466	0.345954	0.618439
ENSMUSG00000038122	282.218	-0.0804124	0.085321	-0.942469	0.345953	0.618439	Tbc1d32	TBC1 domain family, member 32
ENSMUSG00000020526	221.961	0.100789	0.10695	0.94239	0.345993	0.618439	Znhit3	zinc finger, HIT type 3
ENSMUSG00000106951	55.4237	-0.195395	0.207366	-0.942271	0.346054	0.618476	5930430L01Rik	RIKEN cDNA 5930430L01 gene
ENSMUSG00000028179	42.6211	0.240763	0.255566	0.942078	0.346153	0.618581	Cth	cystathionase (cystathionine gamma-lyase)
ENSMUSG00000096929	1059.37	-0.180225	0.191322	-0.941998	0.346194	0.618582	A330023F24Rik	RIKEN cDNA A330023F24 gene
ENSMUSG00000036661	158.323	-0.115733	0.122881	-0.941829	0.34628	0.618593	Dennd3	DENN domain containing 3
ENSMUSG00000024800	193.347	-0.0956107	0.101515	-0.941843	0.346273	0.618593	Rpp30	ribonuclease P/MRP 30 subunit
ENSMUSG00000026618	1424.04	0.0426969	0.0453533	0.941429	0.346485	0.618854	Iars2	isoleucine-tRNA synthetase 2, mitochondrial
ENSMUSG00000037405	66.9866	0.182146	0.193487	0.941386	0.346507	0.618854	Icam1	intercellular adhesion molecule 1
ENSMUSG00000032500	473.515	-0.0752556	0.0799786	-0.940947	0.346732	0.619113	Dclk3	doublecortin-like kinase 3
ENSMUSG00000020775	691.24	0.0548327	0.0582694	0.941021	0.346694	0.619113	Mrpl38	mitochondrial ribosomal protein L38
ENSMUSG00000030659	209.484	0.121847	0.129508	0.940842	0.346786	0.619137	Nucb2	nucleobindin 2
ENSMUSG00000121238	66.632	-0.179161	0.190517	-0.940395	0.347015	0.619331
ENSMUSG00000045128	2475.59	0.041407	0.0440297	0.940433	0.346995	0.619331	Rpl18a	ribosomal protein L18A
ENSMUSG00000021668	296.601	-0.0794352	0.0844564	-0.940548	0.346937	0.619331	Polk	polymerase (DNA directed), kappa
ENSMUSG00000024059	1544.21	0.0440621	0.0468778	0.939936	0.34725	0.619607	Clip4	CAP-GLY domain containing linker protein family, member 4
ENSMUSG00000118295	21.1101	0.274675	0.292223	0.939953	0.347242	0.619607
ENSMUSG00000104546	112.553	0.127489	0.135697	0.939517	0.347466	0.619854
ENSMUSG00000040302	119.35	-0.143342	0.152571	-0.939508	0.34747	0.619854	Rbm48	RNA binding motif protein 48
ENSMUSG00000016239	167.057	-0.101511	0.108066	-0.939345	0.347554	0.619932	Lonrf3	LON peptidase N-terminal domain and ring finger 3
ENSMUSG00000039683	291.335	-0.100766	0.107345	-0.938714	0.347877	0.620438	Sdk1	sidekick cell adhesion molecule 1
ENSMUSG00000055150	48.8399	-0.184948	0.197092	-0.938386	0.348046	0.620667	Zfp78	zinc finger protein 78
ENSMUSG00000014030	31.3878	-0.245659	0.261825	-0.938257	0.348112	0.620713	Pax5	paired box 5
ENSMUSG00000032050	2937.71	-0.0298258	0.0317953	-0.938058	0.348215	0.620823	Rdx	radixin
ENSMUSG00000039105	1011.15	-0.0548568	0.0585169	-0.937452	0.348526	0.621163	Atp6v1g1	ATPase, H+ transporting, lysosomal V1 subunit G1
ENSMUSG00000085067	201.069	-0.0996518	0.106293	-0.937522	0.34849	0.621163
ENSMUSG00000020532	3222.17	0.0319466	0.034077	0.937484	0.34851	0.621163	Acaca	acetyl-Coenzyme A carboxylase alpha
ENSMUSG00000094840	147.311	-0.127935	0.136485	-0.937353	0.348577	0.621181	Muc3a	mucin 3A, cell surface associated
ENSMUSG00000025139	2972.65	0.0302379	0.0323032	0.936064	0.34924	0.622291	Tollip	toll interacting protein
ENSMUSG00000031604	2295.97	-0.0370335	0.0395675	-0.935959	0.349294	0.622316	Msmo1	methylsterol monoxygenase 1
ENSMUSG00000020393	482.781	-0.0589604	0.0630079	-0.935762	0.349396	0.622424	Kremen1	kringle containing transmembrane protein 1
ENSMUSG00000039450	156.613	0.105742	0.113076	0.935138	0.349717	0.622925	Dcxr	dicarbonyl L-xylulose reductase
ENSMUSG00000000791	37.4684	0.247222	0.264392	0.935057	0.349759	0.622927	Il12rb1	interleukin 12 receptor, beta 1
ENSMUSG00000027963	2205.03	0.0379462	0.0405941	0.93477	0.349907	0.623057	Extl2	exostosin-like glycosyltransferase 2
ENSMUSG00000015467	58.0517	-0.231545	0.247705	-0.934758	0.349913	0.623057	Egfl8	EGF-like domain 8
ENSMUSG00000031962	39.967	-0.319795	0.342248	-0.934397	0.350099	0.623317	Cdh15	cadherin 15
ENSMUSG00000063382	1232.54	0.0475912	0.0509371	0.934313	0.350142	0.623321	Bcl9l	B cell CLL/lymphoma 9-like
ENSMUSG00000039000	2213.83	0.0398424	0.0426561	0.934037	0.350285	0.623503	Ube3c	ubiquitin protein ligase E3C
ENSMUSG00000025270	141.881	0.158889	0.170179	0.933659	0.35048	0.623778	Alas2	aminolevulinic acid synthase 2, erythroid
ENSMUSG00000038949	1096.5	0.0446326	0.0478314	0.933124	0.350756	0.623811	Cnst	consortin, connexin sorting protein
ENSMUSG00000031344	189.532	-0.109352	0.117154	-0.933404	0.350611	0.623811	Gabrq	gamma-aminobutyric acid (GABA) A receptor, subunit theta
ENSMUSG00000028779	1070.24	0.0486481	0.0521375	0.933073	0.350782	0.623811	Pef1	penta-EF hand domain containing 1
ENSMUSG00000109814	81.4786	-0.151826	0.162679	-0.933286	0.350673	0.623811
ENSMUSG00000008167	234.852	0.0899852	0.0963932	0.933523	0.35055	0.623811	Fbxw9	F-box and WD-40 domain protein 9
ENSMUSG00000032311	20.1464	0.28721	0.307799	0.933109	0.350764	0.623811	Nrg4	neuregulin 4
ENSMUSG00000024099	2867.14	0.0323719	0.034685	0.93331	0.35066	0.623811	Ndufv2	NADH:ubiquinone oxidoreductase core subunit V2
ENSMUSG00000039323	651.376	0.193286	0.207241	0.932661	0.350995	0.624045	Igfbp2	insulin-like growth factor binding protein 2
ENSMUSG00000019261	1038.81	-0.0509827	0.0546617	-0.932695	0.350977	0.624045	Map1s	microtubule-associated protein 1S
ENSMUSG00000055067	740.758	-0.0643067	0.0689656	-0.932447	0.351106	0.624129	Smyd3	SET and MYND domain containing 3
ENSMUSG00000118029	20.2764	0.308933	0.331327	0.932412	0.351124	0.624129
ENSMUSG00000020978	2973.64	-0.0378772	0.0406409	-0.931997	0.351338	0.624438	Klhdc2	kelch domain containing 2
ENSMUSG00000073633	79.2063	-0.15981	0.171519	-0.931736	0.351473	0.624462	Fbxo36	F-box protein 36
ENSMUSG00000058690	3069.97	-0.0363228	0.0389818	-0.931788	0.351446	0.624462	Ccser2	coiled-coil serine rich 2
ENSMUSG00000024556	616.507	0.0592537	0.0635929	0.931766	0.351458	0.624462	Me2	malic enzyme 2, NAD(+)-dependent, mitochondrial
ENSMUSG00000040621	122.055	-0.116477	0.125043	-0.931495	0.351597	0.624611	Gemin8	gem nuclear organelle associated protein 8
ENSMUSG00000052033	250.404	-0.0894854	0.096107	-0.931101	0.351801	0.624829	Pfdn4	prefoldin 4
ENSMUSG00000023017	2087.34	-0.0356851	0.0383236	-0.931153	0.351775	0.624829	Asic1	acid-sensing (proton-gated) ion channel 1
ENSMUSG00000029804	3047.24	-0.0359527	0.0386352	-0.930569	0.352076	0.625029	Herc3	hect domain and RLD 3
ENSMUSG00000020832	374.873	0.0733648	0.0788246	0.930735	0.351991	0.625029	Eral1	Era (G-protein)-like 1 (E. coli)
ENSMUSG00000004791	186.777	0.105442	0.113292	0.93071	0.352004	0.625029	Pgf	placental growth factor
ENSMUSG00000042109	3237.27	-0.0357839	0.0384507	-0.930644	0.352038	0.625029	Csdc2	cold shock domain containing C2, RNA binding
ENSMUSG00000025352	820.852	0.058118	0.0624711	0.930317	0.352207	0.625188	Gdf11	growth differentiation factor 11
ENSMUSG00000073236	109.565	-0.139622	0.150119	-0.930076	0.352332	0.625338	2500004C02Rik	RIKEN cDNA 2500004C02 gene
ENSMUSG00000078317	235.35	0.0903255	0.0971391	0.929858	0.352445	0.625394	F8a	factor 8-associated gene A
ENSMUSG00000025340	790.598	0.051818	0.0557242	0.929902	0.352422	0.625394	Rabgef1	RAB guanine nucleotide exchange factor (GEF) 1
ENSMUSG00000016526	93.1807	0.143258	0.154093	0.929682	0.352536	0.625469	Dyrk3	dual-specificity tyrosine-(Y)-phosphorylation regulated kinase 3
ENSMUSG00000039523	1024.17	0.0581244	0.0625408	0.929384	0.35269	0.625469	Cep104	centrosomal protein 104
ENSMUSG00000020219	564.875	0.064603	0.0695089	0.929421	0.352671	0.625469	Timm13	translocase of inner mitochondrial membrane 13
ENSMUSG00000010803	934.022	-0.0573624	0.061712	-0.929519	0.35262	0.625469	Gabra1	gamma-aminobutyric acid (GABA) A receptor, subunit alpha 1
ENSMUSG00000041629	668.69	-0.0569202	0.0612304	-0.929606	0.352575	0.625469	Fam104a	family with sequence similarity 104, member A
ENSMUSG00000029064	8822.73	0.021991	0.0236771	0.928785	0.353001	0.625803	Gnb1	guanine nucleotide binding protein (G protein), beta 1
ENSMUSG00000020052	65.7861	0.157768	0.169855	0.928839	0.352973	0.625803	Ascl1	achaete-scute family bHLH transcription factor 1
ENSMUSG00000038291	723.272	-0.0545747	0.0587575	-0.928813	0.352986	0.625803	Snx25	sorting nexin 25
ENSMUSG00000036862	477.225	0.0634836	0.0683641	0.928611	0.353091	0.625869	Dchs1	dachsous cadherin related 1
ENSMUSG00000038541	75.6233	-0.149284	0.16077	-0.928556	0.353119	0.625869	Srd5a2	steroid 5 alpha-reductase 2
ENSMUSG00000017765	658.438	-0.0651802	0.0702461	-0.927885	0.353467	0.626303	Slc12a4	solute carrier family 12, member 4
ENSMUSG00000121492	153.816	0.116495	0.125554	0.927849	0.353486	0.626303	6820431F20Rik	cadherin 11 pseudogene
ENSMUSG00000000579	27.8212	0.266372	0.287058	0.927937	0.35344	0.626303	Dynlt1c	dynein light chain Tctex-type 1C
ENSMUSG00000026094	83.2486	0.15341	0.16543	0.92734	0.35375	0.626498	Stk17b	serine/threonine kinase 17b (apoptosis-inducing)
ENSMUSG00000070493	2048.33	-0.0414196	0.0446657	-0.927324	0.353759	0.626498	Chchd2	coiled-coil-helix-coiled-coil-helix domain containing 2
ENSMUSG00000054309	1026.4	-0.0506643	0.0546215	-0.927552	0.35364	0.626498	Cpsf3	cleavage and polyadenylation specificity factor 3
ENSMUSG00000063434	676.599	0.0560492	0.0604413	0.927334	0.353753	0.626498	Sorcs3	sortilin-related VPS10 domain containing receptor 3
ENSMUSG00000074194	99.4545	-0.132887	0.14341	-0.926625	0.354121	0.627067	Zfp791	zinc finger protein 791
ENSMUSG00000026577	344.52	-0.0723058	0.0780742	-0.926117	0.354385	0.627115	Blzf1	basic leucine zipper nuclear factor 1
ENSMUSG00000052544	633.771	0.0565363	0.0610301	0.926368	0.354255	0.627115	St6galnac3	ST6 (alpha-N-acetyl-neuraminyl-2,3-beta-galactosyl-1,3)-N-acetylgalactosaminide alpha-2,6-sialyltransferase 3
ENSMUSG00000047037	1667.61	0.0369941	0.039938	0.926287	0.354297	0.627115	Nipa1	non imprinted in Prader-Willi/Angelman syndrome 1 homolog (human)
ENSMUSG00000035621	1061.37	0.0464414	0.0501433	0.926175	0.354355	0.627115	Midn	midnolin
ENSMUSG00000005043	325.093	0.101758	0.109866	0.926199	0.354343	0.627115	Sgsh	N-sulfoglucosamine sulfohydrolase (sulfamidase)
ENSMUSG00000049658	820.913	0.0576443	0.0622439	0.926103	0.354392	0.627115	Bdp1	B double prime 1, subunit of RNA polymerase III transcription initiation factor IIIB
ENSMUSG00000031841	1292.84	0.0412393	0.0445468	0.925753	0.354574	0.627293	Cdh13	cadherin 13
ENSMUSG00000038462	1901.54	0.0351222	0.0379383	0.925771	0.354565	0.627293	Uqcrfs1	ubiquinol-cytochrome c reductase, Rieske iron-sulfur polypeptide 1
ENSMUSG00000027342	578.512	-0.0615632	0.0665199	-0.925485	0.354714	0.627467	Pcna	proliferating cell nuclear antigen
ENSMUSG00000040690	1241.01	-0.0643595	0.0695723	-0.925073	0.354928	0.627485	Col16a1	collagen, type XVI, alpha 1
ENSMUSG00000036940	1115.93	0.0427191	0.0461775	0.925107	0.35491	0.627485	Kdm1a	lysine (K)-specific demethylase 1A
ENSMUSG00000005267	360.264	-0.080465	0.0869769	-0.925132	0.354897	0.627485	Zfp287	zinc finger protein 287
ENSMUSG00000033781	1862.65	-0.0453999	0.0490683	-0.925239	0.354842	0.627485	Asb13	ankyrin repeat and SOCS box-containing 13
ENSMUSG00000040451	1059.48	0.0527368	0.0570043	0.925138	0.354894	0.627485	Sgms1	sphingomyelin synthase 1
ENSMUSG00000036249	254.755	-0.0883777	0.0955655	-0.924787	0.355077	0.62761	Rbm43	RNA binding motif protein 43
ENSMUSG00000104784	34.9664	-0.235204	0.254357	-0.924702	0.355121	0.62761
ENSMUSG00000036882	930.043	0.0502189	0.0543056	0.924746	0.355098	0.62761	Arhgap33	Rho GTPase activating protein 33
ENSMUSG00000030209	2185.16	-0.0356718	0.0385855	-0.924488	0.355232	0.627734	Grin2b	glutamate receptor, ionotropic, NMDA2B (epsilon 2)
ENSMUSG00000001156	416.641	0.067015	0.0724998	0.924347	0.355306	0.627792	Mxd1	MAX dimerization protein 1
ENSMUSG00000005566	1915.78	0.0353443	0.0382415	0.924239	0.355362	0.627805	Trim28	tripartite motif-containing 28
ENSMUSG00000073563	941.625	-0.0496983	0.0537757	-0.924176	0.355395	0.627805	Csnk1g3	casein kinase 1, gamma 3
ENSMUSG00000027628	696.065	-0.0506401	0.0548048	-0.924009	0.355482	0.627887	Aar2	AAR2 splicing factor homolog
ENSMUSG00000049336	1213.65	0.041597	0.0450245	0.923875	0.355551	0.627938	Tenm2	teneurin transmembrane protein 2
ENSMUSG00000097994	99.0586	-0.132735	0.143704	-0.923666	0.35566	0.628003
ENSMUSG00000045064	68.0286	0.17141	0.18558	0.923648	0.35567	0.628003	Zc2hc1c	zinc finger, C2HC-type containing 1C
ENSMUSG00000067081	112.353	0.128659	0.139392	0.922999	0.356008	0.628094	Asb18	ankyrin repeat and SOCS box-containing 18
ENSMUSG00000085151	43.0197	0.222149	0.240702	0.922922	0.356048	0.628094
ENSMUSG00000091474	400.405	-0.0679941	0.0736533	-0.923164	0.355922	0.628094
ENSMUSG00000058806	39.123	0.226651	0.245511	0.92318	0.355913	0.628094	Col13a1	collagen, type XIII, alpha 1
ENSMUSG00000032816	1883.88	-0.0325102	0.0352238	-0.922962	0.356027	0.628094	Igdcc4	immunoglobulin superfamily, DCC subclass, member 4
ENSMUSG00000102411	79.5686	0.177273	0.192061	0.923006	0.356004	0.628094
ENSMUSG00000021690	1542.05	-0.0411755	0.0446051	-0.923112	0.355949	0.628094	Jmy	junction-mediating and regulatory protein
ENSMUSG00000022283	2724.42	0.0435639	0.047191	0.92314	0.355934	0.628094	Pabpc1	poly(A) binding protein, cytoplasmic 1
ENSMUSG00000002416	820.259	-0.0508584	0.0551133	-0.922797	0.356113	0.628137	Ndufb2	NADH:ubiquinone oxidoreductase subunit B2
ENSMUSG00000047264	449.014	0.0635766	0.0689075	0.922637	0.356196	0.628212	Zfp358	zinc finger protein 358
ENSMUSG00000028902	515.08	0.063145	0.0684888	0.921976	0.356541	0.628604	Sf3a3	splicing factor 3a, subunit 3
ENSMUSG00000021993	494.705	0.0666106	0.0722466	0.921989	0.356534	0.628604	Mipep	mitochondrial intermediate peptidase
ENSMUSG00000032374	255.142	-0.0883485	0.0958116	-0.922106	0.356473	0.628604	Plod2	procollagen lysine, 2-oxoglutarate 5-dioxygenase 2
ENSMUSG00000052056	99.3981	0.130779	0.141861	0.921876	0.356593	0.628624	Zfp217	zinc finger protein 217
ENSMUSG00000046862	338.846	-0.0767304	0.0832449	-0.921742	0.356663	0.628675	Pramel12	PRAME like 12
ENSMUSG00000024339	328.819	0.0892652	0.096873	0.921466	0.356807	0.628857	Tap2	transporter 2, ATP-binding cassette, sub-family B (MDR/TAP)
ENSMUSG00000102302	98.4258	0.163231	0.177165	0.921346	0.35687	0.628895
ENSMUSG00000029560	369.008	0.078226	0.0849118	0.921262	0.356914	0.628901	Snx8	sorting nexin 8
ENSMUSG00000030983	551.077	0.0649132	0.0704826	0.920982	0.35706	0.629086	Bccip	BRCA2 and CDKN1A interacting protein
ENSMUSG00000034800	152.803	-0.123063	0.133639	-0.920866	0.357121	0.629121	Zfp661	zinc finger protein 661
ENSMUSG00000020097	868.475	-0.0478787	0.0520048	-0.920659	0.357229	0.629167	Sgpl1	sphingosine phosphate lyase 1
ENSMUSG00000044345	264.028	0.095618	0.103857	0.920668	0.357224	0.629167	Marveld1	MARVEL (membrane-associating) domain containing 1
ENSMUSG00000040918	700.483	0.049721	0.0540162	0.920484	0.35732	0.629256	Slc19a2	solute carrier family 19 (thiamine transporter), member 2
ENSMUSG00000033502	119.555	-0.12337	0.134039	-0.920405	0.357361	0.629257	Cdc14a	CDC14 cell division cycle 14A
ENSMUSG00000043008	36.82	-0.209153	0.227309	-0.920126	0.357507	0.629441	Klhl6	kelch-like 6
ENSMUSG00000036620	643.93	0.0631475	0.0686554	0.919774	0.357691	0.629641	Mgat4b	mannoside acetylglucosaminyltransferase 4, isoenzyme B
ENSMUSG00000063698	307.801	0.085444	0.0928989	0.919753	0.357702	0.629641	Sfxn4	sideroflexin 4
ENSMUSG00000002396	182.704	0.113022	0.122911	0.919546	0.35781	0.629759	Ocel1	occludin/ELL domain containing 1
ENSMUSG00000026830	4592.54	0.0335336	0.0364745	0.919372	0.357901	0.629775	Ermn	ermin, ERM-like protein
ENSMUSG00000025762	413.319	0.0667971	0.0726522	0.919409	0.357882	0.629775	Larp1b	La ribonucleoprotein 1B
ENSMUSG00000086567	153.103	0.125309	0.136324	0.919204	0.357989	0.629858
ENSMUSG00000044442	357.159	-0.0748854	0.081487	-0.918985	0.358103	0.629987	N6amt1	N-6 adenine-specific DNA methyltransferase 1 (putative)
ENSMUSG00000087153	72.4539	-0.167975	0.182821	-0.918796	0.358202	0.630057
ENSMUSG00000021244	2918.59	-0.0370939	0.0403742	-0.918752	0.358225	0.630057	Ylpm1	YLP motif containing 1
ENSMUSG00000103144	80.3766	-0.160618	0.174855	-0.918579	0.358316	0.630145	Pcdhga1	protocadherin gamma subfamily A, 1
ENSMUSG00000073982	1239.74	0.0523927	0.0570494	0.918374	0.358423	0.630261	Rhog	ras homolog family member G
ENSMUSG00000021067	459.249	-0.0839425	0.0914262	-0.918145	0.358543	0.6304	Sav1	salvador family WW domain containing 1
ENSMUSG00000003352	766.547	-0.0496749	0.054124	-0.917799	0.358724	0.630646	Cacnb3	calcium channel, voltage-dependent, beta 3 subunit
ENSMUSG00000053965	159.993	0.126348	0.137683	0.917673	0.35879	0.63069	Pde5a	phosphodiesterase 5A, cGMP-specific
ENSMUSG00000029055	689.061	-0.0533246	0.058126	-0.917395	0.358936	0.630693	Plch2	phospholipase C, eta 2
ENSMUSG00000033589	86.4954	0.141776	0.154523	0.917506	0.358877	0.630693	Reep4	receptor accessory protein 4
ENSMUSG00000033577	4320.44	-0.030104	0.0328161	-0.917357	0.358956	0.630693	Myo6	myosin VI
ENSMUSG00000020282	376.412	-0.0736806	0.0803063	-0.917494	0.358884	0.630693	Rhbdf1	rhomboid 5 homolog 1
ENSMUSG00000022629	7450.33	0.0238419	0.0259924	0.917264	0.359004	0.630706	Kif21a	kinesin family member 21A
ENSMUSG00000028793	653.814	-0.0679493	0.0740906	-0.917111	0.359085	0.630775	Rnf19b	ring finger protein 19B
ENSMUSG00000040812	46.7348	0.191624	0.209033	0.916719	0.35929	0.630992	Agbl2	ATP/GTP binding protein-like 2
ENSMUSG00000054409	221.883	0.0915613	0.0998782	0.91673	0.359284	0.630992	Tmem74	transmembrane protein 74
ENSMUSG00000032254	24.3597	-0.263568	0.287579	-0.916508	0.359401	0.631114	Kif23	kinesin family member 23
ENSMUSG00000025873	1281.04	-0.041231	0.0449942	-0.916363	0.359477	0.631176	Faf2	Fas associated factor family member 2
ENSMUSG00000034163	1264.13	-0.0494487	0.0539735	-0.916167	0.359579	0.631285	Zfc3h1	zinc finger, C3H1-type containing
ENSMUSG00000013736	611.383	-0.0632383	0.0690579	-0.91573	0.359809	0.631615	Trnt1	tRNA nucleotidyl transferase, CCA-adding, 1
ENSMUSG00000024588	1556.92	0.0459102	0.0501408	0.915626	0.359863	0.631638	Fech	ferrochelatase
ENSMUSG00000066877	341.346	0.0920851	0.100597	0.915382	0.359991	0.631719	Nck2	non-catalytic region of tyrosine kinase adaptor protein 2
ENSMUSG00000029056	812.709	-0.0534723	0.058411	-0.915449	0.359956	0.631719	Pank4	pantothenate kinase 4
ENSMUSG00000071451	83.8687	0.180446	0.197148	0.91528	0.360045	0.631741	Psmg4	proteasome (prosome, macropain) assembly chaperone 4
ENSMUSG00000044627	1484.78	0.0397771	0.043485	0.914731	0.360333	0.632174	Swi5	SWI5 recombination repair homolog (yeast)
ENSMUSG00000025372	660.501	-0.0680474	0.0744062	-0.914539	0.360434	0.632279	Baiap2	brain-specific angiogenesis inhibitor 1-associated protein 2
ENSMUSG00000029169	1583.31	-0.0380556	0.0416185	-0.914393	0.360511	0.632342	Dhx15	DEAH (Asp-Glu-Ala-His) box polypeptide 15
ENSMUSG00000015143	805.213	-0.0484716	0.0530147	-0.914304	0.360557	0.632352	Actn1	actinin, alpha 1
ENSMUSG00000033900	1593.06	-0.0516671	0.0565186	-0.914161	0.360632	0.632411	Map9	microtubule-associated protein 9
ENSMUSG00000025586	1838.06	-0.0357133	0.0390704	-0.914077	0.360677	0.632417	Cpeb1	cytoplasmic polyadenylation element binding protein 1
ENSMUSG00000041351	4801.29	-0.0293319	0.0321058	-0.913603	0.360926	0.632504	Rap1gap	Rap1 GTPase-activating protein
ENSMUSG00000033295	2774.8	-0.0383528	0.0419792	-0.913614	0.360919	0.632504	Ptprf	protein tyrosine phosphatase, receptor type, F
ENSMUSG00000021868	662.741	-0.0705108	0.0771864	-0.913513	0.360973	0.632504	Ppif	peptidylprolyl isomerase F (cyclophilin F)
ENSMUSG00000120285	29.4902	0.232616	0.254577	0.913738	0.360855	0.632504
ENSMUSG00000032026	977.746	-0.0422413	0.0462374	-0.913574	0.360941	0.632504	Rexo2	RNA exonuclease 2
ENSMUSG00000041789	61.955	0.182748	0.200011	0.913688	0.360881	0.632504	2700046A07Rik	RIKEN cDNA 2700046A07 gene
ENSMUSG00000016541	4639.15	-0.027362	0.0299579	-0.91335	0.361058	0.632582	Atxn10	ataxin 10
ENSMUSG00000033938	1126.84	0.0399045	0.0436955	0.91324	0.361116	0.632611	Ndufb7	NADH:ubiquinone oxidoreductase subunit B7
ENSMUSG00000020919	958.274	0.0481344	0.052717	0.913072	0.361205	0.632694	Stat5b	signal transducer and activator of transcription 5B
ENSMUSG00000022160	383.402	-0.0754371	0.0826289	-0.912962	0.361262	0.632723	Mettl3	methyltransferase like 3
ENSMUSG00000020325	40.0874	0.208297	0.228266	0.912518	0.361496	0.633026	Fstl3	follistatin-like 3
ENSMUSG00000034795	43.869	0.215693	0.236382	0.912477	0.361518	0.633026	Ccdc122	coiled-coil domain containing 122
ENSMUSG00000069089	459.889	-0.0762787	0.0836097	-0.912319	0.361601	0.6331	Cdk7	cyclin-dependent kinase 7
ENSMUSG00000096936	23.0571	0.307928	0.337634	0.912017	0.36176	0.633306
ENSMUSG00000042605	3076.34	0.0320695	0.0351833	0.911497	0.362033	0.6337	Atxn2	ataxin 2
ENSMUSG00000044328	149.933	0.115792	0.127044	0.911433	0.362067	0.6337	Trp53i13	transformation related protein 53 inducible protein 13
ENSMUSG00000031016	557.731	-0.0720444	0.0790565	-0.911303	0.362136	0.633702	Wee1	WEE 1 homolog 1 (S. pombe)
ENSMUSG00000116594	76.8897	-0.143517	0.157491	-0.911275	0.362151	0.633702
ENSMUSG00000051339	848.236	0.053506	0.0587468	0.910791	0.362406	0.633985	2900026A02Rik	RIKEN cDNA 2900026A02 gene
ENSMUSG00000020056	230.153	0.0997847	0.109565	0.910733	0.362436	0.633985	Washc3	WASH complex subunit 3
ENSMUSG00000033487	1245.36	0.0405182	0.0444829	0.910871	0.362364	0.633985	Fndc3a	fibronectin type III domain containing 3A
ENSMUSG00000026111	603.2	0.0554788	0.0609308	0.910522	0.362548	0.634016	Unc50	unc-50 homolog
ENSMUSG00000033943	1728.91	-0.0335822	0.0368895	-0.910346	0.36264	0.634016	Mga	MAX gene associated
ENSMUSG00000028986	1404.17	-0.0444041	0.0487834	-0.91023	0.362701	0.634016	Klhl7	kelch-like 7
ENSMUSG00000097743	109.39	-0.146992	0.161487	-0.910241	0.362695	0.634016	Gm16973	predicted gene, 16973
ENSMUSG00000025577	79.7457	-0.156879	0.172336	-0.910312	0.362658	0.634016	Cbx2	chromobox 2
ENSMUSG00000022635	971.549	0.0497826	0.0546876	0.91031	0.362659	0.634016	Zcrb1	zinc finger CCHC-type and RNA binding motif 1
ENSMUSG00000033237	1025.4	-0.0446403	0.0490539	-0.910025	0.362809	0.634133	Arid2	AT rich interactive domain 2 (ARID, RFX-like)
ENSMUSG00000074968	1617.14	0.0445953	0.0490099	0.909924	0.362863	0.634155	Ano3	anoctamin 3
ENSMUSG00000027177	2042.47	0.037095	0.0407865	0.909491	0.363091	0.634265	Hipk3	homeodomain interacting protein kinase 3
ENSMUSG00000110605	49.2356	-0.197409	0.217027	-0.909608	0.363029	0.634265	Gm32856	predicted gene, 32856
ENSMUSG00000025602	107.497	-0.125785	0.138292	-0.909554	0.363058	0.634265	Zfp202	zinc finger protein 202
ENSMUSG00000024112	1092.32	-0.0470172	0.051692	-0.909564	0.363052	0.634265	Cacna1h	calcium channel, voltage-dependent, T type, alpha 1H subunit
ENSMUSG00000051262	80.7211	0.136603	0.150257	0.909127	0.363283	0.634397	Nat8f3	N-acetyltransferase 8 (GCN5-related) family member 3
ENSMUSG00000020388	193.466	-0.0910419	0.100137	-0.909174	0.363258	0.634397	Pdlim4	PDZ and LIM domain 4
ENSMUSG00000022329	250.222	-0.0885315	0.0973822	-0.909114	0.36329	0.634397	Stk3	serine/threonine kinase 3
ENSMUSG00000040385	1927.22	0.032604	0.0358714	0.908916	0.363395	0.634508	Ppp1ca	protein phosphatase 1 catalytic subunit alpha
ENSMUSG00000021223	82.7893	-0.180242	0.198455	-0.908227	0.363759	0.635071	Papln	papilin, proteoglycan-like sulfated glycoprotein
ENSMUSG00000043850	26.377	0.307587	0.338971	0.907414	0.364188	0.635368	Clrn1	clarin 1
ENSMUSG00000085058	26.0595	0.256408	0.282537	0.907519	0.364132	0.635368	8030453O22Rik	RIKEN cDNA 8030453O22 gene
ENSMUSG00000040236	446.748	0.0737075	0.0812152	0.907557	0.364112	0.635368	Trappc5	trafficking protein particle complex 5
ENSMUSG00000054648	650.095	-0.0510328	0.0562422	-0.907376	0.364208	0.635368	Zfp869	zinc finger protein 869
ENSMUSG00000008822	245.245	0.0935268	0.103073	0.907379	0.364206	0.635368	Acyp1	acylphosphatase 1, erythrocyte (common) type
ENSMUSG00000013539	1688.02	0.0366564	0.0403969	0.907408	0.364191	0.635368	Tango2	transport and golgi organization 2
ENSMUSG00000024691	45.1258	-0.222113	0.244791	-0.907358	0.364218	0.635368	Fam111a	family with sequence similarity 111, member A
ENSMUSG00000037514	898.555	0.0529024	0.0583215	0.907082	0.364363	0.635383	Pank2	pantothenate kinase 2
ENSMUSG00000031075	218.738	-0.0881732	0.0972074	-0.907063	0.364373	0.635383	Ano1	anoctamin 1, calcium activated chloride channel
ENSMUSG00000031595	79.6387	-0.170801	0.188295	-0.90709	0.364359	0.635383	Pdgfrl	platelet-derived growth factor receptor-like
ENSMUSG00000047804	746.514	-0.0623036	0.0686897	-0.907029	0.364392	0.635383	Akap10	A kinase (PRKA) anchor protein 10
ENSMUSG00000035456	97.5367	-0.142228	0.156901	-0.906484	0.36468	0.635449	Prdm8	PR domain containing 8
ENSMUSG00000040136	789.695	-0.0520881	0.0574663	-0.906411	0.364718	0.635449	Abcc8	ATP-binding cassette, sub-family C (CFTR/MRP), member 8
ENSMUSG00000050994	66.535	-0.175074	0.193087	-0.906711	0.36456	0.635449	Adgb	androglobin
ENSMUSG00000062151	4996.15	-0.0477889	0.0527232	-0.906412	0.364718	0.635449	Unc13c	unc-13 homolog C
ENSMUSG00000042320	68.533	-0.148215	0.163454	-0.906769	0.364529	0.635449	Prox2	prospero homeobox 2
ENSMUSG00000004788	564.818	0.068508	0.0755732	0.906512	0.364665	0.635449	Eif2b2	eukaryotic translation initiation factor 2B, subunit 2 beta
ENSMUSG00000002279	466.55	0.0742143	0.081852	0.906689	0.364572	0.635449	Lmf1	lipase maturation factor 1
ENSMUSG00000097322	21.3394	0.271717	0.299805	0.90631	0.364772	0.635465
ENSMUSG00000003228	497.391	0.0650144	0.071741	0.906238	0.36481	0.635465	Grk5	G protein-coupled receptor kinase 5
ENSMUSG00000034729	548.467	-0.061221	0.0675933	-0.905726	0.365081	0.635865	Mrps10	mitochondrial ribosomal protein S10
ENSMUSG00000052142	57.0564	0.199989	0.220881	0.905413	0.365247	0.636081	Rasal3	RAS protein activator like 3
ENSMUSG00000016496	117.623	-0.129736	0.143321	-0.905213	0.365353	0.636194	Cd274	CD274 antigen
ENSMUSG00000021518	1664.26	0.0368685	0.0407463	0.904831	0.365555	0.636474	Ptdss1	phosphatidylserine synthase 1
ENSMUSG00000120880	37.5438	0.234679	0.25939	0.904735	0.365606	0.63649
ENSMUSG00000021411	152.255	0.119061	0.13165	0.904375	0.365797	0.636751	Pxdc1	PX domain containing 1
ENSMUSG00000001175	42334.4	0.0304425	0.0336752	0.904002	0.365995	0.637023	Calm1	calmodulin 1
ENSMUSG00000051705	159.325	-0.100861	0.111584	-0.903909	0.366044	0.637037	Senp8	SUMO peptidase family member, NEDD8 specific
ENSMUSG00000040557	201.471	0.0948374	0.104929	0.903823	0.366089	0.637044	Mettl27	methyltransferase like 27
ENSMUSG00000079659	264.678	0.0798646	0.0883766	0.903685	0.366162	0.637099	Tmem243	transmembrane protein 243, mitochondrial
ENSMUSG00000047583	231.041	-0.0843982	0.0934188	-0.90344	0.366293	0.637254	Tyw3	tRNA-yW synthesizing protein 3 homolog (S. cerevisiae)
ENSMUSG00000039239	351.81	0.0781126	0.0865412	0.902606	0.366735	0.637324	Tgfb2	transforming growth factor, beta 2
ENSMUSG00000062908	633.377	0.0568291	0.0629448	0.902841	0.36661	0.637324	Acadm	acyl-Coenzyme A dehydrogenase, medium chain
ENSMUSG00000028845	40.4942	0.208049	0.230337	0.903235	0.366401	0.637324	Tekt2	tektin 2
ENSMUSG00000029655	690.237	-0.0483606	0.0535692	-0.902769	0.366648	0.637324	N4bp2l2	NEDD4 binding protein 2-like 2
ENSMUSG00000049728	286.681	0.0762106	0.0843819	0.903163	0.366439	0.637324	Zfp668	zinc finger protein 668
ENSMUSG00000037070	339.291	0.0758684	0.0840153	0.90303	0.36651	0.637324	Rbmxl1	RNA binding motif protein, X-linked like-1
ENSMUSG00000021973	677.727	-0.0558548	0.061894	-0.902428	0.36683	0.637324	Micu2	mitochondrial calcium uptake 2
ENSMUSG00000022018	150.086	0.118475	0.131212	0.902931	0.366562	0.637324	Rgcc	regulator of cell cycle
ENSMUSG00000004151	987.412	-0.0549079	0.0608158	-0.902856	0.366602	0.637324	Etv1	ets variant 1
ENSMUSG00000057880	13546.7	0.0221588	0.0245534	0.902476	0.366804	0.637324	Abat	4-aminobutyrate aminotransferase
ENSMUSG00000024082	554.897	-0.0636293	0.0704981	-0.902567	0.366756	0.637324	Ndufaf7	NADH:ubiquinone oxidoreductase complex assembly factor 7
ENSMUSG00000039616	41.2163	-0.20335	0.225317	-0.902506	0.366788	0.637324	Mocos	molybdenum cofactor sulfurase
ENSMUSG00000039164	103.92	0.128954	0.14293	0.90222	0.36694	0.637443	Naif1	nuclear apoptosis inducing factor 1
ENSMUSG00000028164	340.607	0.081004	0.0897987	0.902063	0.367024	0.637517	Manba	mannosidase, beta A, lysosomal
ENSMUSG00000100153	36.464	0.229498	0.254508	0.901733	0.367199	0.637749	Ppp1ccb	protein phosphatase 1 catalytic subunit gamma B
ENSMUSG00000107726	21.3852	-0.286399	0.317781	-0.901247	0.367457	0.638125
ENSMUSG00000017721	2207.25	0.0361954	0.0401709	0.901035	0.36757	0.638249	Pigt	phosphatidylinositol glycan anchor biosynthesis, class T
ENSMUSG00000033732	1389.8	0.0429489	0.0476942	0.900505	0.367851	0.638594	Sf3b3	splicing factor 3b, subunit 3
ENSMUSG00000035283	108.1	-0.136975	0.152099	-0.900563	0.367821	0.638594	Adrb1	adrenergic receptor, beta 1
ENSMUSG00000016308	428.012	-0.0822628	0.0913689	-0.900337	0.367941	0.638678	Ube2a	ubiquitin-conjugating enzyme E2A
ENSMUSG00000025921	173.279	-0.0946745	0.105221	-0.899766	0.368245	0.639	Rdh10	retinol dehydrogenase 10 (all-trans)
ENSMUSG00000038095	3054.13	-0.034934	0.0388234	-0.899817	0.368218	0.639	Sbno1	strawberry notch 1
ENSMUSG00000002948	1301.41	0.0454784	0.0505455	0.899753	0.368252	0.639	Map2k7	mitogen-activated protein kinase kinase 7
ENSMUSG00000018326	8147.12	0.0286263	0.0318262	0.899458	0.368409	0.639142	Ywhab	tyrosine 3-monooxygenase/tryptophan 5-monooxygenase activation protein, beta polypeptide
ENSMUSG00000030741	1049.26	0.0423881	0.047127	0.899443	0.368417	0.639142	Spns1	SPNS lysolipid transporter 1, lysophospholipid
ENSMUSG00000026643	1256.8	-0.048905	0.0543878	-0.899191	0.368551	0.639304	Nmt2	N-myristoyltransferase 2
ENSMUSG00000101174	93.7444	-0.139381	0.155122	-0.89852	0.368908	0.639347	Hoxd4	homeobox D4
ENSMUSG00000104037	25.9892	-0.280531	0.312036	-0.899035	0.368634	0.639347
ENSMUSG00000054679	267.866	-0.0755006	0.0840034	-0.89878	0.36877	0.639347	Srsf12	serine and arginine-rich splicing factor 12
ENSMUSG00000029343	43.4125	-0.20543	0.228614	-0.898587	0.368873	0.639347	Crybb1	crystallin, beta B1
ENSMUSG00000085227	61.4773	-0.179424	0.199618	-0.898836	0.36874	0.639347	6330418K02Rik	RIKEN cDNA 6330418K02 gene
ENSMUSG00000020122	392.677	-0.0739771	0.0823237	-0.898612	0.368859	0.639347	Egfr	epidermal growth factor receptor
ENSMUSG00000052516	1648.48	0.0421133	0.0468572	0.898759	0.368781	0.639347	Robo2	roundabout guidance receptor 2
ENSMUSG00000037349	206.691	0.0846107	0.0941556	0.898626	0.368852	0.639347	Nudt22	nudix hydrolase 22
ENSMUSG00000026641	765.093	0.052407	0.0583678	0.897876	0.369252	0.639729	Usf1	upstream transcription factor 1
ENSMUSG00000073077	26.8744	-0.241008	0.268467	-0.897717	0.369337	0.639729	Cfap47	cilia and flagella associated protein 47
ENSMUSG00000028331	43.924	0.212045	0.236181	0.897806	0.369289	0.639729	Trmo	tRNA methyltransferase O
ENSMUSG00000022512	75.7643	-0.168581	0.18778	-0.897761	0.369313	0.639729	Cldn1	claudin 1
ENSMUSG00000024764	641.511	-0.0535189	0.0596088	-0.897836	0.369273	0.639729	Naa40	N(alpha)-acetyltransferase 40, NatD catalytic subunit
ENSMUSG00000026683	36.2692	0.204476	0.227915	0.897158	0.369635	0.639741	Nuf2	NUF2, NDC80 kinetochore complex component
ENSMUSG00000023087	694.049	-0.0516769	0.0575801	-0.897477	0.369464	0.639741	Noct	nocturnin
ENSMUSG00000044600	934.917	0.04483	0.0499608	0.897303	0.369557	0.639741	Smim7	small integral membrane protein 7
ENSMUSG00000031622	1633.47	-0.0396918	0.0442286	-0.897424	0.369493	0.639741	Sin3b	transcriptional regulator, SIN3B (yeast)
ENSMUSG00000044072	957.715	0.0499926	0.0557004	0.897526	0.369438	0.639741	Eml6	echinoderm microtubule associated protein like 6
ENSMUSG00000017453	121.673	-0.132131	0.147265	-0.897235	0.369594	0.639741	Pipox	pipecolic acid oxidase
ENSMUSG00000017428	1297.93	0.0385197	0.0429315	0.897237	0.369592	0.639741	Psmd11	proteasome (prosome, macropain) 26S subunit, non-ATPase, 11
ENSMUSG00000027984	696.13	0.0492157	0.0548793	0.896798	0.369827	0.639933	Hadh	hydroxyacyl-Coenzyme A dehydrogenase
ENSMUSG00000044252	3376.08	0.0291162	0.032467	0.896794	0.369829	0.639933	Osbpl1a	oxysterol binding protein-like 1A
ENSMUSG00000036667	5490.1	-0.0295878	0.0330003	-0.896592	0.369937	0.640048	Tcaf1	TRPM8 channel-associated factor 1
ENSMUSG00000000581	518.423	-0.0682406	0.0761386	-0.896268	0.37011	0.640275	C1d	C1D nuclear receptor co-repressor
ENSMUSG00000026767	644.234	-0.0532421	0.0594123	-0.896147	0.370174	0.640315	Mindy3	MINDY lysine 48 deubiquitinase 3
ENSMUSG00000074166	71.3785	-0.173765	0.193928	-0.89603	0.370237	0.640351	AW146154	expressed sequence AW146154
ENSMUSG00000068328	1041.01	0.0567849	0.0633983	0.895685	0.370421	0.640494	Aup1	ancient ubiquitous protein 1
ENSMUSG00000031990	1165.24	0.0531849	0.0593748	0.895749	0.370387	0.640494	Jam3	junction adhesion molecule 3
ENSMUSG00000033029	73.4667	-0.17357	0.193811	-0.895564	0.370486	0.640494	1700088E04Rik	RIKEN cDNA 1700088E04 gene
ENSMUSG00000024480	518.566	-0.0779979	0.0870893	-0.895608	0.370462	0.640494	Ap3s1	adaptor-related protein complex 3, sigma 1 subunit
ENSMUSG00000020454	848.99	0.0464408	0.0518718	0.895299	0.370627	0.640667	Eif4enif1	eukaryotic translation initiation factor 4E nuclear import factor 1
ENSMUSG00000015766	836.945	0.0441448	0.0493153	0.895154	0.370705	0.64069	Eps8	epidermal growth factor receptor pathway substrate 8
ENSMUSG00000087652	21.683	0.263207	0.294047	0.895118	0.370724	0.64069
ENSMUSG00000097736	24.1103	-0.253403	0.283131	-0.895003	0.370785	0.640724	9530059O14Rik	RIKEN cDNA 9530059O14 gene
ENSMUSG00000045201	240.133	0.0917138	0.102489	0.894865	0.370859	0.640779	Lrrc3b	leucine rich repeat containing 3B
ENSMUSG00000051212	20.3008	-0.287906	0.321859	-0.894508	0.37105	0.641037	Gpr183	G protein-coupled receptor 183
ENSMUSG00000026254	1083.11	0.0400355	0.0447975	0.8937	0.371482	0.641567	Eif4e2	eukaryotic translation initiation factor 4E member 2
ENSMUSG00000042404	1415.93	-0.0420769	0.0470739	-0.893848	0.371403	0.641567	Dennd4b	DENN domain containing 4B
ENSMUSG00000037295	514.12	0.0616285	0.0689616	0.893665	0.371501	0.641567	Ldlrap1	low density lipoprotein receptor adaptor protein 1
ENSMUSG00000031969	375.813	0.075721	0.084741	0.893558	0.371558	0.641567	Acad8	acyl-Coenzyme A dehydrogenase family, member 8
ENSMUSG00000020520	607.329	0.0650259	0.072773	0.893545	0.371565	0.641567	Galnt10	polypeptide N-acetylgalactosaminyltransferase 10
ENSMUSG00000031399	293.37	0.0950926	0.106445	0.893347	0.371671	0.641571	Fam3a	FAM3 metabolism regulating signaling molecule A
ENSMUSG00000030060	241.095	0.0840755	0.09413	0.893186	0.371758	0.641571	Hmces	5-hydroxymethylcytosine (hmC) binding, ES cell specific
ENSMUSG00000040729	336.958	-0.0796014	0.0891241	-0.893152	0.371776	0.641571	Cep126	centrosomal protein 126
ENSMUSG00000040188	567.652	-0.0571281	0.063946	-0.893381	0.371653	0.641571	Scamp2	secretory carrier membrane protein 2
ENSMUSG00000047161	25.2202	0.238879	0.267423	0.893264	0.371716	0.641571	Chst9	carbohydrate (N-acetylgalactosamine 4-0) sulfotransferase 9
ENSMUSG00000031574	33.1476	-0.220677	0.247206	-0.892686	0.372025	0.641857	Star	steroidogenic acute regulatory protein
ENSMUSG00000071862	631.048	0.0673047	0.0753925	0.892724	0.372005	0.641857	Lrrtm2	leucine rich repeat transmembrane neuronal 2
ENSMUSG00000049401	549.557	0.0565783	0.0633952	0.892469	0.372142	0.641986	Ogfr	opioid growth factor receptor
ENSMUSG00000061751	1414.9	-0.0402033	0.045058	-0.892257	0.372255	0.64211	Kalrn	kalirin, RhoGEF kinase
ENSMUSG00000026974	501.508	0.0598844	0.0671275	0.892099	0.37234	0.642112	Zmynd19	zinc finger, MYND domain containing 19
ENSMUSG00000029670	286.878	0.0845731	0.0947996	0.892125	0.372326	0.642112	Ing3	inhibitor of growth family, member 3
ENSMUSG00000030711	205.598	-0.125668	0.140922	-0.891753	0.372526	0.642288	Sult1a1	sulfotransferase family 1A, phenol-preferring, member 1
ENSMUSG00000031930	1215.76	-0.0381336	0.0427608	-0.891788	0.372506	0.642288	Wwp2	WW domain containing E3 ubiquitin protein ligase 2
ENSMUSG00000024878	171.894	0.0940433	0.105482	0.891556	0.372631	0.642327	Cbwd1	COBW domain containing 1
ENSMUSG00000118668	561.825	0.0724163	0.0812247	0.891556	0.372631	0.642327	Rps6ka4	ribosomal protein S6 kinase, polypeptide 4
ENSMUSG00000085071	36.325	0.232572	0.260914	0.891373	0.372729	0.642401
ENSMUSG00000059119	2818.25	-0.0280747	0.031498	-0.891317	0.372759	0.642401	Nap1l4	nucleosome assembly protein 1-like 4
ENSMUSG00000059586	300.347	-0.0804729	0.0902971	-0.891201	0.372821	0.642401	Nsmce2	NSE2/MMS21 homolog, SMC5-SMC6 complex SUMO ligase
ENSMUSG00000022658	4308.04	0.0357766	0.040146	0.891164	0.372841	0.642401	Tagln3	transgelin 3
ENSMUSG00000060260	279.191	-0.0822757	0.0923682	-0.890736	0.373071	0.642627	Pwwp2b	PWWP domain containing 2B
ENSMUSG00000049092	725.627	0.0571846	0.0641943	0.890804	0.373034	0.642627	Gpr137c	G protein-coupled receptor 137C
ENSMUSG00000040446	1301.25	-0.047028	0.0527998	-0.890685	0.373098	0.642627	Rprd1a	regulation of nuclear pre-mRNA domain containing 1A
ENSMUSG00000054484	770.893	-0.0494541	0.0555654	-0.890015	0.373458	0.642981	Tmem62	transmembrane protein 62
ENSMUSG00000016256	712.495	0.0665851	0.074822	0.889913	0.373513	0.642981	Ctsz	cathepsin Z
ENSMUSG00000072720	48.5806	0.171209	0.192372	0.88999	0.373471	0.642981	Myo18b	myosin XVIIIb
ENSMUSG00000059974	2779.76	0.030221	0.0339511	0.890131	0.373396	0.642981	Ntm	neurotrimin
ENSMUSG00000024835	987.334	-0.0499733	0.0561433	-0.890103	0.373411	0.642981	Coro1b	coronin, actin binding protein 1B
ENSMUSG00000029552	55.1238	0.175489	0.197242	0.889713	0.37362	0.643038	Tes	testin LIM domain protein
ENSMUSG00000040006	334.688	0.0742072	0.0834073	0.889697	0.373629	0.643038	Ginm1	glycoprotein integral membrane 1
ENSMUSG00000037013	737.341	0.0600416	0.0674916	0.889617	0.373672	0.643039	Ss18	SS18, nBAF chromatin remodeling complex subunit
ENSMUSG00000057858	319.428	0.0766129	0.0861493	0.889304	0.37384	0.643257	Fam204a	family with sequence similarity 204, member A
ENSMUSG00000089911	842.435	0.0437996	0.0493001	0.888429	0.37431	0.643752	Mfsd14a	major facilitator superfamily domain containing 14A
ENSMUSG00000040043	409.458	0.0779088	0.0877054	0.888302	0.374379	0.643752	Rbms2	RNA binding motif, single stranded interacting protein 2
ENSMUSG00000038005	609.864	-0.0550486	0.0619683	-0.888334	0.374361	0.643752	Hpf1	histone PARylation factor 1
ENSMUSG00000040640	978.057	0.0433855	0.0488386	0.888344	0.374355	0.643752	Erc2	ELKS/RAB6-interacting/CAST family member 2
ENSMUSG00000041986	3099.6	-0.0380964	0.0428739	-0.88857	0.374234	0.643752	Elmod1	ELMO/CED-12 domain containing 1
ENSMUSG00000040850	1285.88	-0.0409446	0.0460821	-0.888515	0.374264	0.643752	Psme4	proteasome (prosome, macropain) activator subunit 4
ENSMUSG00000021759	777.276	0.0472951	0.0532476	0.888212	0.374427	0.643763	Plpp1	phospholipid phosphatase 1
ENSMUSG00000024404	1381.53	0.0388402	0.0437431	0.887916	0.374586	0.643965	Riok3	RIO kinase 3
ENSMUSG00000052812	603.738	0.0704721	0.0793853	0.887723	0.37469	0.644072	Atad2b	ATPase family, AAA domain containing 2B
ENSMUSG00000021987	3295.4	-0.0341197	0.0384407	-0.887592	0.37476	0.64412	Mtmr6	myotubularin related protein 6
ENSMUSG00000097820	152.633	0.106868	0.120425	0.887428	0.374849	0.6442
ENSMUSG00000032217	775.38	0.0466739	0.0526054	0.887246	0.374946	0.644225	Rnf111	ring finger 111
ENSMUSG00000039637	1334.8	-0.0426854	0.0481066	-0.887308	0.374913	0.644225	Coro7	coronin 7
ENSMUSG00000102976	165.045	0.122575	0.138219	0.886815	0.375179	0.644552	Zc3h11a	zinc finger CCCH type containing 11A
ENSMUSG00000030881	1459.44	0.0429365	0.0484225	0.886705	0.375238	0.644581	Arfip2	ADP-ribosylation factor interacting protein 2
ENSMUSG00000041777	332.273	-0.0693619	0.0782417	-0.886508	0.375344	0.644582	Cir1	corepressor interacting with RBPJ, 1
ENSMUSG00000066026	288.931	0.0996266	0.112406	0.886314	0.375448	0.644582	Dhrs3	dehydrogenase/reductase (SDR family) member 3
ENSMUSG00000023707	407.631	0.0707061	0.0797663	0.886416	0.375393	0.644582	Ogfod2	2-oxoglutarate and iron-dependent oxygenase domain containing 2
ENSMUSG00000098274	21.9652	-0.298122	0.33639	-0.886237	0.37549	0.644582	Rpl24	ribosomal protein L24
ENSMUSG00000052188	107.348	0.121283	0.136797	0.886595	0.375297	0.644582
ENSMUSG00000024666	144.454	-0.116533	0.131488	-0.886262	0.375476	0.644582	Tmem138	transmembrane protein 138
ENSMUSG00000022120	270.803	0.0752854	0.0849849	0.885868	0.375689	0.64478	Obi1	ORC ubiquitin ligase 1
ENSMUSG00000025423	912.909	0.0581129	0.0655981	0.885893	0.375675	0.64478	Pias2	protein inhibitor of activated STAT 2
ENSMUSG00000025417	1433.1	0.0346839	0.0391628	0.885634	0.375815	0.644924	Pip4k2c	phosphatidylinositol-5-phosphate 4-kinase, type II, gamma
ENSMUSG00000062031	144.285	-0.12115	0.136838	-0.885348	0.375969	0.645117	Pgghg	protein glucosylgalactosylhydroxylysine glucosidase
ENSMUSG00000040356	1586.04	0.0356982	0.0403289	0.885177	0.376061	0.645203	Skic2	SKI2 subunit of superkiller complex
ENSMUSG00000025728	2846.2	0.0308262	0.0348475	0.884605	0.37637	0.645661	Pigq	phosphatidylinositol glycan anchor biosynthesis, class Q
ENSMUSG00000029385	410.694	0.0777777	0.0879366	0.884474	0.37644	0.64571	Ccng2	cyclin G2
ENSMUSG00000019961	814.039	-0.0512375	0.0579436	-0.884266	0.376553	0.645831	Tmpo	thymopoietin
ENSMUSG00000107838	40.249	-0.187069	0.21159	-0.884111	0.376636	0.645837
ENSMUSG00000045912	106.59	-0.12785	0.14461	-0.884104	0.37664	0.645837	C2cd4c	C2 calcium-dependent domain containing 4C
ENSMUSG00000019726	2045.47	0.0412984	0.0467446	0.88349	0.376972	0.646333	Lyst	lysosomal trafficking regulator
ENSMUSG00000055044	195.568	0.0990076	0.112133	0.882947	0.377265	0.646764	Pdlim1	PDZ and LIM domain 1 (elfin)
ENSMUSG00000027999	340.122	0.0728323	0.082509	0.882719	0.377388	0.646903	Pla2g12a	phospholipase A2, group XIIA
ENSMUSG00000025384	231.752	0.0812586	0.0920886	0.882396	0.377563	0.64713	Faap100	Fanconi anemia core complex associated protein 100
ENSMUSG00000037926	1107.16	0.0482988	0.0547461	0.882232	0.377651	0.64721	Ssh2	slingshot protein phosphatase 2
ENSMUSG00000043753	22.2938	0.260296	0.295119	0.882001	0.377776	0.647352	Dmrta1	doublesex and mab-3 related transcription factor like family A1
ENSMUSG00000095362	276.742	-0.07851	0.0890532	-0.881609	0.377988	0.647367	Gm14325	predicted gene 14325
ENSMUSG00000037683	21.6555	-0.27072	0.307044	-0.881698	0.37794	0.647367	Armc3	armadillo repeat containing 3
ENSMUSG00000000402	252.675	0.0955422	0.108374	0.881596	0.377995	0.647367	Egfl6	EGF-like-domain, multiple 6
ENSMUSG00000066735	1742.19	-0.0429946	0.0487556	-0.88184	0.377863	0.647367	Vkorc1l1	vitamin K epoxide reductase complex, subunit 1-like 1
ENSMUSG00000009291	1413.8	-0.0455543	0.0516593	-0.881822	0.377873	0.647367	Pttg1ip	pituitary tumor-transforming 1 interacting protein
ENSMUSG00000035004	23.6392	0.297288	0.337387	0.881148	0.378238	0.64771	Igsf6	immunoglobulin superfamily, member 6
ENSMUSG00000015757	588.127	-0.0631009	0.0716202	-0.881049	0.378291	0.647728	Ppil4	peptidylprolyl isomerase (cyclophilin)-like 4
ENSMUSG00000041852	2049.4	-0.0368202	0.041795	-0.880973	0.378333	0.647728	Tcf20	transcription factor 20
ENSMUSG00000039913	449.215	-0.0667121	0.0757611	-0.880558	0.378557	0.64804	Pak5	p21 (RAC1) activated kinase 5
ENSMUSG00000020315	25345.3	0.0206341	0.0234355	0.880462	0.378609	0.648058	Sptbn1	spectrin beta, non-erythrocytic 1
ENSMUSG00000027199	5425.71	0.0332082	0.0377233	0.880308	0.378693	0.648128	Gatm	glycine amidinotransferase (L-arginine:glycine amidinotransferase)
ENSMUSG00000078867	45.2275	0.190884	0.216871	0.880173	0.378766	0.648182	Gm14418	novel KRAB box and zinc finger, C2H2 type domain containing protein
ENSMUSG00000074916	53.451	0.224599	0.255329	0.879646	0.379051	0.648502	Chst14	carbohydrate sulfotransferase 14
ENSMUSG00000062761	1091.62	0.0383038	0.0435424	0.87969	0.379027	0.648502	Zfp512	zinc finger protein 512
ENSMUSG00000063952	568.98	0.0555577	0.0631629	0.879594	0.379079	0.648502	Brpf3	bromodomain and PHD finger containing, 3
ENSMUSG00000003549	321.674	0.0836168	0.095089	0.879353	0.37921	0.648581	Ercc1	excision repair cross-complementing rodent repair deficiency, complementation group 1
ENSMUSG00000025723	39.061	-0.228695	0.260055	-0.87941	0.379179	0.648581	Nmb	neuromedin B
ENSMUSG00000034780	773.788	-0.0509135	0.0579128	-0.879141	0.379325	0.648705	B3galt1	UDP-Gal:betaGlcNAc beta 1,3-galactosyltransferase, polypeptide 1
ENSMUSG00000000278	518.802	0.0585045	0.0665647	0.878912	0.379449	0.648846	Scpep1	serine carboxypeptidase 1
ENSMUSG00000056529	31.1089	-0.24817	0.282391	-0.878815	0.379501	0.648857	Ptafr	platelet-activating factor receptor
ENSMUSG00000033416	336.136	0.0723579	0.0823424	0.878744	0.37954	0.648857	Gucd1	guanylyl cyclase domain containing 1
ENSMUSG00000097248	78.6126	0.158253	0.180128	0.878558	0.379641	0.648886	Gm2694	predicted gene 2694
ENSMUSG00000051615	1589.13	0.0416725	0.047431	0.878592	0.379622	0.648886	Rap2a	RAS related protein 2a
ENSMUSG00000070047	3663.29	0.0333949	0.0380199	0.878351	0.379753	0.648933	Fat1	FAT atypical cadherin 1
ENSMUSG00000025010	163.535	0.0984656	0.112095	0.878416	0.379718	0.648933	Ccnj	cyclin J
ENSMUSG00000069670	1066.53	-0.0541078	0.0616096	-0.878236	0.379816	0.648968	Nkain2	Na+/K+ transporting ATPase interacting 2
ENSMUSG00000054320	27.4361	0.240912	0.274369	0.878059	0.379912	0.64906	Lrrc36	leucine rich repeat containing 36
ENSMUSG00000027715	34.4033	-0.204646	0.233115	-0.877876	0.380011	0.649157	Ccna2	cyclin A2
ENSMUSG00000041607	243655	0.0324072	0.0369277	0.877585	0.380169	0.649355	Mbp	myelin basic protein
ENSMUSG00000087578	20.0984	-0.277321	0.316043	-0.877477	0.380227	0.649368
ENSMUSG00000115007	37.7368	0.221033	0.251914	0.877416	0.380261	0.649368
ENSMUSG00000042814	121.507	0.124307	0.141742	0.876999	0.380487	0.64961	Mcts2	malignant T cell amplified sequence 2
ENSMUSG00000033417	1201.15	-0.0399311	0.0455306	-0.877016	0.380478	0.64961	Cacul1	CDK2 associated, cullin domain 1
ENSMUSG00000039997	51.9953	0.189146	0.215717	0.876827	0.380581	0.649625	Ifi203	interferon activated gene 203
ENSMUSG00000059325	1255.29	0.0507176	0.0578391	0.876875	0.380555	0.649625	Hopx	HOP homeobox
ENSMUSG00000108350	115.768	0.127003	0.144937	0.876267	0.380885	0.65
ENSMUSG00000019590	769.13	0.0469758	0.0536058	0.87632	0.380856	0.65	Cyb561	cytochrome b-561
ENSMUSG00000040706	23.0918	0.271801	0.310226	0.87614	0.380954	0.650046	Agmat	agmatine ureohydrolase (agmatinase)
ENSMUSG00000033499	1871.41	-0.0330203	0.0377095	-0.875648	0.381222	0.650431	Larp4b	La ribonucleoprotein 4B
ENSMUSG00000002871	769.137	0.0609752	0.0696585	0.875344	0.381387	0.65064	Tpra1	transmembrane protein, adipocyte asscociated 1
ENSMUSG00000039706	401.297	-0.0699946	0.0799877	-0.875067	0.381537	0.650825	Ldb2	LIM domain binding 2
ENSMUSG00000106237	114.543	0.117833	0.134681	0.874909	0.381623	0.650834
ENSMUSG00000030403	519.039	0.0602504	0.0688653	0.874902	0.381627	0.650834	Vasp	vasodilator-stimulated phosphoprotein
ENSMUSG00000028093	325.053	0.0791573	0.0904981	0.874685	0.381746	0.650964	Acp6	acid phosphatase 6, lysophosphatidic
ENSMUSG00000007440	64.7488	0.167712	0.191787	0.874471	0.381862	0.65109	Pcdha10	protocadherin alpha 10
ENSMUSG00000054474	98.5291	-0.11965	0.136846	-0.874336	0.381935	0.651144	Thnsl2	threonine synthase-like 2 (bacterial)
ENSMUSG00000041560	1409.15	0.0476944	0.0545565	0.874221	0.381998	0.651178	Nop53	NOP53 ribosome biogenesis factor
ENSMUSG00000026275	1820.61	-0.0397992	0.0455468	-0.873809	0.382223	0.651489	Ppp1r7	protein phosphatase 1, regulatory subunit 7
ENSMUSG00000035372	311.287	0.0814495	0.0932635	0.873327	0.382485	0.651863	1810055G02Rik	RIKEN cDNA 1810055G02 gene
ENSMUSG00000027746	971.46	-0.0433296	0.0496194	-0.87324	0.382532	0.651872	Ufm1	ubiquitin-fold modifier 1
ENSMUSG00000062252	136.678	0.11425	0.13086	0.873072	0.382624	0.651956	Lhfpl5	lipoma HMGIC fusion partner-like 5
ENSMUSG00000067825	357.507	0.0825052	0.0945262	0.872828	0.382757	0.652071	Pex26	peroxisomal biogenesis factor 26
ENSMUSG00000096039	37.3633	-0.202426	0.23198	-0.8726	0.382881	0.652071	D830030K20Rik	RIKEN cDNA D830030K20 gene
ENSMUSG00000042185	736.851	-0.0545565	0.0625094	-0.872772	0.382787	0.652071	Nfrkb	nuclear factor related to kappa B binding protein
ENSMUSG00000022361	1305	-0.0458102	0.0524929	-0.872693	0.382831	0.652071	Zhx1	zinc fingers and homeoboxes 1
ENSMUSG00000048602	66.3398	-0.17217	0.197316	-0.87256	0.382903	0.652071	Morc2b	microrchidia 2B
ENSMUSG00000038102	1374.17	-0.0431766	0.0494895	-0.87244	0.382969	0.65211	Trappc11	trafficking protein particle complex 11
ENSMUSG00000031461	19.8708	-0.352621	0.404257	-0.872269	0.383062	0.652197	Myom2	myomesin 2
ENSMUSG00000039145	4397.75	0.0323389	0.0371049	0.871553	0.383452	0.652593	Camk1d	calcium/calmodulin-dependent protein kinase ID
ENSMUSG00000048222	278.155	-0.078508	0.0900885	-0.871454	0.383506	0.652593	Mfap1b	microfibrillar-associated protein 1B
ENSMUSG00000086604	52.7751	-0.166879	0.191473	-0.871553	0.383452	0.652593	Gm15510	predicted gene 15510
ENSMUSG00000078348	307.344	0.0761002	0.0873238	0.871472	0.383497	0.652593	Sf3b5	splicing factor 3b, subunit 5
ENSMUSG00000024174	134.278	0.124677	0.143065	0.871471	0.383497	0.652593	Pot1b	protection of telomeres 1B
ENSMUSG00000024537	211.689	-0.0923711	0.106016	-0.871296	0.383593	0.652668	Psmg2	proteasome (prosome, macropain) assembly chaperone 2
ENSMUSG00000025964	9141.96	0.0285115	0.0327291	0.871136	0.38368	0.652743	Adam23	a disintegrin and metallopeptidase domain 23
ENSMUSG00000040841	92.311	-0.16338	0.187596	-0.870915	0.383801	0.652805	Six5	sine oculis-related homeobox 5
ENSMUSG00000020592	65.1847	0.191829	0.220245	0.870977	0.383767	0.652805	Sdc1	syndecan 1
ENSMUSG00000026277	2872.5	0.0302082	0.0346905	0.870792	0.383868	0.652847	Stk25	serine/threonine kinase 25 (yeast)
ENSMUSG00000085054	21.7848	-0.3044	0.349703	-0.870453	0.384053	0.653017
ENSMUSG00000027641	78.1613	-0.139763	0.160557	-0.870487	0.384034	0.653017	Rbl1	RB transcriptional corepressor like 1
ENSMUSG00000055027	281.338	0.0918728	0.105573	0.870232	0.384173	0.65315	Smyd1	SET and MYND domain containing 1
ENSMUSG00000037890	616.825	-0.0530372	0.060979	-0.869762	0.384431	0.653515	Wdr19	WD repeat domain 19
ENSMUSG00000086316	388.302	0.0743567	0.0855542	0.869118	0.384783	0.654041	Nbdy	negative regulator of P-body association
ENSMUSG00000027574	396.455	0.0762022	0.0877106	0.868791	0.384961	0.654071	Nkain4	Na+/K+ transporting ATPase interacting 4
ENSMUSG00000030536	850.758	-0.0595186	0.0685148	-0.868698	0.385012	0.654071	Iqgap1	IQ motif containing GTPase activating protein 1
ENSMUSG00000035547	942.717	0.0487057	0.0560638	0.868755	0.384981	0.654071	Capn5	calpain 5
ENSMUSG00000040195	138.889	-0.105882	0.121862	-0.86887	0.384918	0.654071	1700012D01Rik	RIKEN cDNA 1700012D01 gene
ENSMUSG00000040195	138.889	-0.105882	0.121862	-0.86887	0.384918	0.654071	Nemp1	nuclear envelope integral membrane protein 1
ENSMUSG00000022895	986.323	0.0421883	0.0485586	0.868811	0.38495	0.654071	Ets2	E26 avian leukemia oncogene 2, 3' domain
ENSMUSG00000026395	106.969	-0.135831	0.156444	-0.86824	0.385263	0.654102	Ptprc	protein tyrosine phosphatase, receptor type, C
ENSMUSG00000031170	147.097	-0.135672	0.156299	-0.868027	0.38538	0.654102	Slc38a5	solute carrier family 38, member 5
ENSMUSG00000030630	770.862	0.0596772	0.068752	0.868006	0.385391	0.654102	Fah	fumarylacetoacetate hydrolase
ENSMUSG00000046056	127.897	-0.119446	0.137562	-0.86831	0.385224	0.654102	Sbsn	suprabasin
ENSMUSG00000021905	658.617	-0.0497873	0.0573433	-0.868232	0.385268	0.654102	Dph3	diphthamine biosynthesis 3
ENSMUSG00000032085	249.123	-0.11074	0.127586	-0.867965	0.385414	0.654102	Tagln	transgelin
ENSMUSG00000078676	1502.96	0.0386661	0.0445223	0.868467	0.385139	0.654102	Casc3	exon junction complex subunit
ENSMUSG00000021451	2946.53	0.0443511	0.0510931	0.868044	0.38537	0.654102	Sema4d	sema domain, immunoglobulin domain (Ig), transmembrane domain (TM) and short cytoplasmic domain, (semaphorin) 4D
ENSMUSG00000044934	377.291	-0.0675265	0.0777838	-0.868131	0.385323	0.654102	Zfp367	zinc finger protein 367
ENSMUSG00000087535	42.5567	-0.24357	0.280701	-0.867722	0.385546	0.654205
ENSMUSG00000000751	1481.61	-0.041502	0.04783	-0.867698	0.38556	0.654205	Rpa1	replication protein A1
ENSMUSG00000045075	28.5754	0.217246	0.250393	0.867621	0.385602	0.654205
ENSMUSG00000037993	832.515	-0.0500909	0.0577431	-0.867479	0.38568	0.654265	Dhx38	DEAH (Asp-Glu-Ala-His) box polypeptide 38
ENSMUSG00000038943	27.8716	-0.252406	0.29103	-0.867285	0.385786	0.654373	Prc1	protein regulator of cytokinesis 1
ENSMUSG00000019210	4380.14	0.0251384	0.0289944	0.867011	0.385936	0.654484	Atp6v1e1	ATPase, H+ transporting, lysosomal V1 subunit E1
ENSMUSG00000020083	206.663	-0.0991578	0.114365	-0.867028	0.385927	0.654484	Fam241b	family with sequence similarity 241, member B
ENSMUSG00000013275	2597.19	0.0377568	0.0435554	0.866867	0.386015	0.654545	Slc41a1	solute carrier family 41, member 1
ENSMUSG00000050721	607.917	-0.0719684	0.083031	-0.866765	0.386071	0.654568	Plekho2	pleckstrin homology domain containing, family O member 2
ENSMUSG00000008682	2762.5	0.0333711	0.038535	0.865994	0.386494	0.655201	Rpl10	ribosomal protein L10
ENSMUSG00000114309	30.9221	-0.258457	0.298474	-0.865928	0.38653	0.655201
ENSMUSG00000046219	34.1902	-0.243381	0.281113	-0.865776	0.386613	0.655271
ENSMUSG00000020956	249.534	0.078101	0.0902287	0.86559	0.386715	0.655372	Dtd2	D-tyrosyl-tRNA deacylase 2
ENSMUSG00000025909	421.059	0.0762031	0.0880938	0.865022	0.387027	0.655573	Sntg1	syntrophin, gamma 1
ENSMUSG00000118219	116.644	-0.114249	0.132074	-0.86504	0.387017	0.655573
ENSMUSG00000045319	148.498	0.109718	0.126848	0.864958	0.387062	0.655573	Proser2	proline and serine rich 2
ENSMUSG00000027193	1456.21	-0.0393955	0.0455529	-0.86483	0.387132	0.655573	Api5	apoptosis inhibitor 5
ENSMUSG00000097419	29.3723	-0.22207	0.256771	-0.864856	0.387118	0.655573
ENSMUSG00000036411	249.548	0.101954	0.117878	0.864912	0.387087	0.655573	Matcap2	microtubule associated tyrosine carboxypeptidase 2
ENSMUSG00000032807	32.2322	0.22075	0.25517	0.865107	0.38698	0.655573	Alox12b	arachidonate 12-lipoxygenase, 12R type
ENSMUSG00000026656	79.5343	0.178979	0.207008	0.864603	0.387257	0.655712	Fcgr2b	Fc receptor, IgG, low affinity IIb
ENSMUSG00000022721	697.703	0.0512244	0.0592536	0.864494	0.387317	0.655741	Trmt2a	TRM2 tRNA methyltransferase 2A
ENSMUSG00000032952	37.6663	0.207416	0.239951	0.864408	0.387364	0.655748	Ap4b1	adaptor-related protein complex AP-4, beta 1
ENSMUSG00000071646	825.848	-0.0529124	0.0612399	-0.86402	0.387577	0.656038	Mta2	metastasis-associated gene family, member 2
ENSMUSG00000043372	211.521	0.093468	0.108263	0.863341	0.38795	0.656596	Hexim2	hexamethylene bis-acetamide inducible 2
ENSMUSG00000102644	75.118	-0.14425	0.167099	-0.863255	0.387997	0.656604	Thap6	THAP domain containing 6
ENSMUSG00000020680	914.254	-0.0471465	0.0546267	-0.863066	0.388101	0.656708	Taf15	TATA-box binding protein associated factor 15
ENSMUSG00000056999	1537.1	0.176968	0.205213	0.862362	0.388488	0.657291	Ide	insulin degrading enzyme
ENSMUSG00000031586	90.9316	0.145472	0.16873	0.862157	0.388601	0.657409	Rbpms	RNA binding protein gene with multiple splicing
ENSMUSG00000035064	846.603	-0.0505064	0.058588	-0.862061	0.388654	0.657427	Eef2k	eukaryotic elongation factor-2 kinase
ENSMUSG00000063558	350.151	-0.0865429	0.100402	-0.861966	0.388706	0.657442	Aox1	aldehyde oxidase 1
ENSMUSG00000046671	1417.97	0.0429076	0.0497839	0.861878	0.388754	0.657452	Mtfr1l	mitochondrial fission regulator 1-like
ENSMUSG00000027977	621.431	0.0564123	0.0654721	0.861623	0.388895	0.657473	Ndst3	N-deacetylase/N-sulfotransferase (heparan glucosaminyl) 3
ENSMUSG00000037108	245.095	0.0993588	0.115303	0.861722	0.388841	0.657473	Zcwpw1	zinc finger, CW type with PWWP domain 1
ENSMUSG00000022110	3339.58	-0.0360768	0.0418686	-0.861667	0.388871	0.657473	Sucla2	succinate-Coenzyme A ligase, ADP-forming, beta subunit
ENSMUSG00000111092	259.053	0.0788992	0.0915885	0.861453	0.388989	0.657559
ENSMUSG00000096995	110.356	0.109558	0.127206	0.861265	0.389092	0.657661	2810029C07Rik	RIKEN cDNA 2810029C07 gene
ENSMUSG00000032673	52.1399	-0.190299	0.221067	-0.860818	0.389338	0.658005	Prorsd1	prolyl-tRNA synthetase domain containing 1
ENSMUSG00000048874	1780.67	0.0356136	0.041387	0.860503	0.389512	0.658013	Phf3	PHD finger protein 3
ENSMUSG00000034906	32.2758	-0.211897	0.246266	-0.860441	0.389546	0.658013	Ncaph	non-SMC condensin I complex, subunit H
ENSMUSG00000014158	58.1288	0.179683	0.208804	0.860534	0.389495	0.658013	Trpv4	transient receptor potential cation channel, subfamily V, member 4
ENSMUSG00000037822	2143.07	-0.0364575	0.0423716	-0.860422	0.389557	0.658013	Smim14	small integral membrane protein 14
ENSMUSG00000025280	1023.93	0.0455206	0.0528937	0.860605	0.389456	0.658013	Polr3a	polymerase (RNA) III (DNA directed) polypeptide A
ENSMUSG00000022710	3515.8	0.0344826	0.0400808	0.860328	0.389608	0.658028	Usp7	ubiquitin specific peptidase 7
ENSMUSG00000028004	65.2343	0.167129	0.194415	0.859651	0.389981	0.658513	Npy2r	neuropeptide Y receptor Y2
ENSMUSG00000028149	8632	0.0226266	0.0263187	0.859715	0.389946	0.658513	Rap1gds1	RAP1, GTP-GDP dissociation stimulator 1
ENSMUSG00000048170	561.078	-0.0626868	0.0729332	-0.859511	0.390059	0.658542	Mcmbp	minichromosome maintenance complex binding protein
ENSMUSG00000040661	901.089	0.0418686	0.0487147	0.859465	0.390084	0.658542	Rad54l2	RAD54 like 2 (S. cerevisiae)
ENSMUSG00000027188	365.698	0.0785004	0.0913903	0.858958	0.390363	0.658653	Pamr1	peptidase domain containing associated with muscle regeneration 1
ENSMUSG00000028804	1287.5	-0.0413461	0.0481257	-0.859126	0.390271	0.658653	Csmd2	CUB and Sushi multiple domains 2
ENSMUSG00000079410	26.6185	0.236476	0.275301	0.858975	0.390354	0.658653	Gm2897	predicted gene 2897
ENSMUSG00000017421	1926.95	-0.0345652	0.0402385	-0.859009	0.390336	0.658653	Zfp207	zinc finger protein 207
ENSMUSG00000078952	39.0425	-0.205196	0.238837	-0.859146	0.39026	0.658653	Lncenc1	long non-coding RNA, embryonic stem cells expressed 1
ENSMUSG00000026504	272.467	0.0834074	0.0972215	0.857911	0.390942	0.658738	Sdccag8	serologically defined colon cancer antigen 8
ENSMUSG00000041809	47.7505	0.181373	0.211445	0.857781	0.391013	0.658738	Efhc1	EF-hand domain (C-terminal) containing 1
ENSMUSG00000079316	489.201	-0.0571222	0.066587	-0.857857	0.390971	0.658738	Rab9	RAB9, member RAS oncogene family
ENSMUSG00000038902	1154.19	0.0382388	0.0445301	0.858717	0.390497	0.658738	Pogz	pogo transposable element with ZNF domain
ENSMUSG00000052415	101.259	-0.115069	0.134095	-0.858118	0.390828	0.658738	Tchh	trichohyalin
ENSMUSG00000062372	1111.92	-0.0502047	0.0585159	-0.857966	0.390911	0.658738	Otof	otoferlin
ENSMUSG00000107000	227.192	-0.0928523	0.108213	-0.858051	0.390864	0.658738
ENSMUSG00000109460	84.1042	0.17563	0.204708	0.857955	0.390918	0.658738
ENSMUSG00000034041	45.9165	-0.189635	0.220884	-0.858529	0.390601	0.658738	Lyl1	lymphoblastomic leukemia 1
ENSMUSG00000018761	561.274	-0.0523594	0.0610002	-0.858349	0.3907	0.658738	Mpdu1	mannose-P-dolichol utilization defect 1
ENSMUSG00000021675	250.982	0.09513	0.110892	0.857861	0.390969	0.658738	F2rl2	coagulation factor II (thrombin) receptor-like 2
ENSMUSG00000062284	22.3814	0.263797	0.307251	0.858573	0.390576	0.658738
ENSMUSG00000022503	289.795	0.0834864	0.0972918	0.858104	0.390835	0.658738	Nubp1	nucleotide binding protein 1
ENSMUSG00000003198	69.4927	-0.140977	0.164291	-0.858091	0.390842	0.658738	Zfp959	zinc finger protein 959
ENSMUSG00000054412	56.2909	-0.179845	0.209805	-0.857202	0.391333	0.659133
ENSMUSG00000028293	306.859	-0.0866374	0.101062	-0.857271	0.391295	0.659133	Slc35a1	solute carrier family 35 (CMP-sialic acid transporter), member 1
ENSMUSG00000040125	1027.8	0.0628176	0.0733042	0.856944	0.391476	0.659301	Gpr26	G protein-coupled receptor 26
ENSMUSG00000021798	389.263	-0.0754069	0.0880174	-0.856728	0.391595	0.659358	Ldb3	LIM domain binding 3
ENSMUSG00000024382	675.005	-0.0489988	0.057189	-0.856788	0.391562	0.659358	Ercc3	excision repair cross-complementing rodent repair deficiency, complementation group 3
ENSMUSG00000022032	81.034	-0.177166	0.206839	-0.856544	0.391697	0.659457	Scara5	scavenger receptor class A, member 5
ENSMUSG00000043881	426.551	-0.0691004	0.0806991	-0.856272	0.391847	0.659638	Kbtbd7	kelch repeat and BTB (POZ) domain containing 7
ENSMUSG00000055214	347.643	-0.0692338	0.0808646	-0.856169	0.391904	0.659639	Pld5	phospholipase D family, member 5
ENSMUSG00000045045	394.19	0.0699985	0.081763	0.856115	0.391934	0.659639	Lrfn4	leucine rich repeat and fibronectin type III domain containing 4
ENSMUSG00000090093	127.964	-0.103536	0.120959	-0.855962	0.392019	0.65971	Gm14399	predicted gene 14399
ENSMUSG00000057666	24664.7	-0.02241	0.026193	-0.855571	0.392235	0.660001	Gapdh	glyceraldehyde-3-phosphate dehydrogenase
ENSMUSG00000009731	692.964	0.0491898	0.0575246	0.855108	0.392491	0.660288	Kcnd1	potassium voltage-gated channel, Shal-related family, member 1
ENSMUSG00000115238	22.397	0.27514	0.32175	0.855135	0.392476	0.660288	Gm19236	protein-kinase, interferon-inducible double stranded RNA dependent inhibitor, repressor of (P58 repressor) pseudogene
ENSMUSG00000064339	38937.2	0.0791745	0.0926096	0.854928	0.392591	0.660384
ENSMUSG00000028466	622.523	0.056023	0.0655747	0.854338	0.392918	0.660789	Creb3	cAMP responsive element binding protein 3
ENSMUSG00000045482	3636.8	0.0266797	0.0312267	0.854387	0.392891	0.660789	Trrap	transformation/transcription domain-associated protein
ENSMUSG00000040794	801.877	0.0467239	0.0547303	0.853711	0.393265	0.661229	C1qtnf4	C1q and tumor necrosis factor related protein 4
ENSMUSG00000034612	942.683	-0.0473111	0.0554149	-0.853762	0.393237	0.661229	Chst11	carbohydrate sulfotransferase 11
ENSMUSG00000025208	551.245	0.062422	0.0731447	0.853404	0.393435	0.661442	Mrpl43	mitochondrial ribosomal protein L43
ENSMUSG00000054910	21.461	0.25742	0.301693	0.853253	0.393519	0.661511	4931415C17Rik	RIKEN cDNA 4931415C17 gene
ENSMUSG00000048058	567.251	0.0607275	0.0711922	0.853007	0.393655	0.661595	Ldlrad3	low density lipoprotein receptor class A domain containing 3
ENSMUSG00000066892	350.729	-0.0756625	0.0886982	-0.853033	0.393641	0.661595	Fbxl12	F-box and leucine-rich repeat protein 12
ENSMUSG00000059022	84.9121	-0.125716	0.147419	-0.852776	0.393784	0.661666	Kcp	kielin/chordin-like protein
ENSMUSG00000004018	58.9417	-0.18013	0.211218	-0.852815	0.393762	0.661666	Fancl	Fanconi anemia, complementation group L
ENSMUSG00000040447	1500.55	0.0385692	0.0452646	0.852083	0.394168	0.66224	Spns2	SPNS lysolipid transporter 2, sphingosine-1-phosphate
ENSMUSG00000113585	50.5919	-0.158577	0.186126	-0.85199	0.394219	0.662254	Gm19605	predicted gene, 19605
ENSMUSG00000020258	66.5718	0.148645	0.174544	0.851623	0.394423	0.662524	Glyctk	glycerate kinase
ENSMUSG00000026220	105.42	0.125227	0.147073	0.851462	0.394513	0.66253	Slc16a14	solute carrier family 16 (monocarboxylic acid transporters), member 14
ENSMUSG00000031758	117.493	-0.118083	0.138672	-0.851531	0.394475	0.66253	Cdyl2	chromodomain protein, Y chromosome-like 2
ENSMUSG00000024063	2060.26	0.0387758	0.0455449	0.851374	0.394562	0.66254	Lbh	limb-bud and heart
ENSMUSG00000028687	52.7084	0.177381	0.208495	0.850771	0.394897	0.662722	Mutyh	mutY DNA glycosylase
ENSMUSG00000034063	101.054	-0.13594	0.159749	-0.850961	0.394791	0.662722	4930590J08Rik	RIKEN cDNA 4930590J08 gene
ENSMUSG00000031659	521.276	0.0577065	0.0678146	0.850946	0.394799	0.662722	Adcy7	adenylate cyclase 7
ENSMUSG00000089665	31.1356	-0.223524	0.262749	-0.850713	0.394929	0.662722	Fcor	Foxo1 corepressor
ENSMUSG00000032307	1414.86	-0.0434661	0.0510908	-0.850761	0.394902	0.662722	Ube2q2	ubiquitin-conjugating enzyme E2Q family member 2
ENSMUSG00000020335	65.5413	-0.158561	0.186382	-0.850732	0.394918	0.662722	Zfp354b	zinc finger protein 354B
ENSMUSG00000106944	87.4889	-0.148155	0.174222	-0.850378	0.395115	0.66289
ENSMUSG00000034126	748.422	-0.0504724	0.0593512	-0.850402	0.395102	0.66289	Pomt2	protein-O-mannosyltransferase 2
ENSMUSG00000026773	2112.08	-0.0410206	0.0482488	-0.850189	0.39522	0.662994	Pfkfb3	6-phosphofructo-2-kinase/fructose-2,6-biphosphatase 3
ENSMUSG00000056486	3562.86	0.0267338	0.0314476	0.850107	0.395266	0.662999	Chn1	chimerin 1
ENSMUSG00000029918	282.756	0.0730116	0.085943	0.849535	0.395584	0.66346	Mrps33	mitochondrial ribosomal protein S33
ENSMUSG00000049086	784.706	-0.0510949	0.0602018	-0.848727	0.396033	0.663945	Bmyc	brain expressed myelocytomatosis oncogene
ENSMUSG00000019295	573.83	0.0542324	0.0639003	0.848704	0.396046	0.663945	Tmem129	transmembrane protein 129
ENSMUSG00000041079	137.469	0.103427	0.121862	0.848725	0.396034	0.663945	Rwdd2b	RWD domain containing 2B
ENSMUSG00000117499	62.9005	-0.145499	0.171428	-0.848748	0.396022	0.663945
ENSMUSG00000023104	627.109	0.0581874	0.0686262	0.847888	0.3965	0.664562	Rfc2	replication factor C (activator 1) 2
ENSMUSG00000036578	1258.94	0.0441235	0.0520381	0.847908	0.396489	0.664562	Fxyd7	FXYD domain-containing ion transport regulator 7
ENSMUSG00000045078	973.365	0.0436238	0.051495	0.847147	0.396913	0.665182	Rnf216	ring finger protein 216
ENSMUSG00000071711	429.219	0.0800273	0.0944767	0.847058	0.396963	0.665192	Mpst	mercaptopyruvate sulfurtransferase
ENSMUSG00000050619	246.801	0.076746	0.0906856	0.846286	0.397393	0.66521	Zscan29	zinc finger SCAN domains 29
ENSMUSG00000037254	141.586	0.220687	0.260667	0.846625	0.397204	0.66521	Itih2	inter-alpha trypsin inhibitor, heavy chain 2
ENSMUSG00000074580	24.633	-0.269682	0.318471	-0.846801	0.397106	0.66521	4931440P22Rik	RIKEN cDNA 4931440P22 gene
ENSMUSG00000046312	878.693	0.0418284	0.0494271	0.846264	0.397406	0.66521	Myorg	myogenesis regulating glycosidase (putative)
ENSMUSG00000028322	118.703	-0.11071	0.130811	-0.846334	0.397366	0.66521	Exosc3	exosome component 3
ENSMUSG00000044716	655.669	-0.0512718	0.0605566	-0.846675	0.397176	0.66521	Dok7	docking protein 7
ENSMUSG00000037032	6602.66	0.0252396	0.0298234	0.846303	0.397384	0.66521	Apbb1	amyloid beta (A4) precursor protein-binding, family B, member 1
ENSMUSG00000039531	280.318	-0.0722628	0.0853274	-0.846888	0.397058	0.66521	Zup1	zinc finger containing ubiquitin peptidase 1
ENSMUSG00000021685	168.747	0.107595	0.127116	0.84643	0.397313	0.66521	Otp	orthopedia homeobox
ENSMUSG00000002803	516.095	0.0609381	0.0719584	0.846853	0.397077	0.66521	Btbd6	BTB (POZ) domain containing 6
ENSMUSG00000020910	219.306	-0.0774336	0.0915327	-0.845967	0.397571	0.665415	Adprm	ADP-ribose/CDP-alcohol diphosphatase, manganese dependent
ENSMUSG00000050600	82.9605	0.137651	0.162779	0.845633	0.397757	0.665654	Zfp831	zinc finger protein 831
ENSMUSG00000039483	539.847	0.0618439	0.0731714	0.845193	0.398003	0.665816	Asb6	ankyrin repeat and SOCS box-containing 6
ENSMUSG00000074797	453.406	0.0584128	0.0691178	0.845119	0.398044	0.665816	Itpa	inosine triphosphatase (nucleoside triphosphate pyrophosphatase)
ENSMUSG00000054414	519.088	-0.0559187	0.0661825	-0.844917	0.398157	0.665816	Slc30a7	solute carrier family 30 (zinc transporter), member 7
ENSMUSG00000085875	41.0761	-0.203229	0.240498	-0.845032	0.398093	0.665816
ENSMUSG00000029863	222.357	-0.101634	0.12023	-0.845324	0.39793	0.665816	Casp2	caspase 2
ENSMUSG00000020781	214.834	0.0831305	0.0983886	0.84492	0.398155	0.665816	Tsen54	tRNA splicing endonuclease subunit 54
ENSMUSG00000078853	95.678	-0.143045	0.169275	-0.84504	0.398088	0.665816	Igtp	interferon gamma induced GTPase
ENSMUSG00000001289	1539.53	0.0386035	0.045701	0.844698	0.398279	0.665948	Pfdn5	prefoldin 5
ENSMUSG00000015943	127.687	0.107053	0.126769	0.844475	0.398404	0.666084	Bola1	bolA-like 1 (E. coli)
ENSMUSG00000071054	2114.54	0.0354455	0.0419877	0.844187	0.398565	0.666281	Safb	scaffold attachment factor B
ENSMUSG00000030411	1424.12	0.0370541	0.0439059	0.843944	0.398701	0.666363	Nova2	NOVA alternative splicing regulator 2
ENSMUSG00000016940	1084.49	0.0417816	0.0495072	0.84395	0.398697	0.666363	Kctd2	potassium channel tetramerisation domain containing 2
ENSMUSG00000009863	1929.67	0.0357992	0.0424369	0.843587	0.3989	0.666624	Sdhb	succinate dehydrogenase complex, subunit B, iron sulfur (Ip)
ENSMUSG00000026807	23.2298	0.239929	0.284564	0.843147	0.399146	0.666739	Ak8	adenylate kinase 8
ENSMUSG00000033910	871.271	-0.0443006	0.0525409	-0.843163	0.399137	0.666739	Gucy1a1	guanylate cyclase 1, soluble, alpha 1
ENSMUSG00000038406	3840.28	0.0293096	0.0347666	0.843039	0.399207	0.666739	Scaf1	SR-related CTD-associated factor 1
ENSMUSG00000049281	756.769	-0.0558652	0.0662696	-0.843	0.399229	0.666739	Scn3b	sodium channel, voltage-gated, type III, beta
ENSMUSG00000045667	87.2811	-0.152408	0.180732	-0.843282	0.399071	0.666739	Smtnl2	smoothelin-like 2
ENSMUSG00000045876	84.2091	-0.147817	0.175269	-0.843374	0.399019	0.666739	Pcdhb8	protocadherin beta 8
ENSMUSG00000026469	2801.75	0.0289707	0.0344145	0.841817	0.399891	0.666825	Xpr1	xenotropic and polytropic retrovirus receptor 1
ENSMUSG00000050967	2002.08	-0.0473211	0.0561972	-0.842054	0.399757	0.666825	Creg2	cellular repressor of E1A-stimulated genes 2
ENSMUSG00000083716	21.4476	0.287449	0.341368	0.842052	0.399759	0.666825	Gm13436	ribosomal protein L18 pseudogene
ENSMUSG00000057777	492.888	0.0733525	0.0871369	0.841807	0.399896	0.666825	Mab21l2	mab-21-like 2
ENSMUSG00000030930	660.774	0.0629819	0.0747355	0.84273	0.399379	0.666825	Chst15	carbohydrate sulfotransferase 15
ENSMUSG00000109332	34.876	-0.211141	0.250638	-0.842414	0.399556	0.666825
ENSMUSG00000015312	182.467	-0.0955363	0.113441	-0.84217	0.399693	0.666825	Gadd45b	growth arrest and DNA-damage-inducible 45 beta
ENSMUSG00000021932	200.788	-0.0963701	0.114402	-0.842383	0.399574	0.666825	Rnaseh2b	ribonuclease H2, subunit B
ENSMUSG00000034664	59.3233	-0.171073	0.203206	-0.84187	0.399861	0.666825	Itga2b	integrin alpha 2b
ENSMUSG00000034488	4331.29	-0.0358615	0.0426037	-0.841745	0.399931	0.666825	Edil3	EGF-like repeats and discoidin I-like domains 3
ENSMUSG00000044067	453.46	-0.063382	0.0752546	-0.842235	0.399656	0.666825	Gpr22	G protein-coupled receptor 22
ENSMUSG00000048833	1550.39	0.0352094	0.0418257	0.841811	0.399894	0.666825	Slc39a9	solute carrier family 39 (zinc transporter), member 9
ENSMUSG00000022463	4978.76	-0.021484	0.0254941	-0.842705	0.399394	0.666825	Srebf2	sterol regulatory element binding factor 2
ENSMUSG00000079737	23.1506	-0.260059	0.308696	-0.842447	0.399538	0.666825	Pphln1-ps1	periphilin 1, pseudogene 1
ENSMUSG00000079737	23.1506	-0.260059	0.308696	-0.842447	0.399538	0.666825	Bfar	bifunctional apoptosis regulator
ENSMUSG00000025225	127.137	-0.1148	0.136287	-0.842344	0.399595	0.666825	Nfkb2	nuclear factor of kappa light polypeptide gene enhancer in B cells 2, p49/p100
ENSMUSG00000023050	2132.98	0.0342302	0.0406729	0.841597	0.400014	0.666892	Map3k12	mitogen-activated protein kinase kinase kinase 12
ENSMUSG00000050234	77.5182	-0.132405	0.157369	-0.841369	0.400141	0.667002	Gja4	gap junction protein, alpha 4
ENSMUSG00000067261	43.8568	0.182955	0.217461	0.841324	0.400166	0.667002	Foxd3	forkhead box D3
ENSMUSG00000029233	268.018	-0.0744671	0.0885613	-0.840854	0.40043	0.667368	Srd5a3	steroid 5 alpha-reductase 3
ENSMUSG00000015747	476.566	-0.0590424	0.0702351	-0.84064	0.40055	0.667424	Vps45	vacuolar protein sorting 45
ENSMUSG00000032436	54.8599	0.161528	0.192135	0.840701	0.400515	0.667424	Cmtm7	CKLF-like MARVEL transmembrane domain containing 7
ENSMUSG00000034708	992.939	0.0560939	0.0667383	0.840505	0.400625	0.667478	Grn	granulin
ENSMUSG00000028796	1782.51	0.0337045	0.0401072	0.84036	0.400706	0.66754	Phc2	polyhomeotic 2
ENSMUSG00000040372	45.6975	-0.168937	0.201105	-0.840044	0.400884	0.667547	Gpr63	G protein-coupled receptor 63
ENSMUSG00000018932	295.763	0.0793262	0.0944203	0.840139	0.40083	0.667547	Map2k3	mitogen-activated protein kinase kinase 3
ENSMUSG00000042426	660.807	-0.0505329	0.0601479	-0.840145	0.400827	0.667547	Dhx29	DEAH (Asp-Glu-Ala-His) box polypeptide 29
ENSMUSG00000113856	27.4604	0.249125	0.296557	0.840058	0.400876	0.667547	Gm10790	predicted gene 10790
ENSMUSG00000085436	75.8197	-0.139401	0.165971	-0.839915	0.400956	0.667595	Zfp335os	zinc finger protein 335, opposite strand
ENSMUSG00000026048	496.927	-0.0557581	0.0664215	-0.839459	0.401212	0.667876	Ercc5	excision repair cross-complementing rodent repair deficiency, complementation group 5
ENSMUSG00000030465	3376.82	0.0286478	0.0341263	0.839463	0.401209	0.667876	Psd3	pleckstrin and Sec7 domain containing 3
ENSMUSG00000018740	177.436	-0.0948129	0.112968	-0.839289	0.401307	0.667963	Slc25a35	solute carrier family 25, member 35
ENSMUSG00000005687	834.727	-0.0501951	0.0598258	-0.839022	0.401457	0.667996	Bcas2	BCAS2 pre-mRNA processing factor
ENSMUSG00000033253	1820.88	-0.0329774	0.0392977	-0.83917	0.401374	0.667996	Szt2	SZT2 subunit of KICSTOR complex
ENSMUSG00000044927	524.376	0.0532887	0.0635078	0.839089	0.40142	0.667996	H1f10	H1.10 linker histone
ENSMUSG00000040564	28.5228	-0.237062	0.282638	-0.838746	0.401612	0.668051	Apoc1	apolipoprotein C-I
ENSMUSG00000051934	576.904	0.054031	0.0644199	0.838731	0.40162	0.668051	Spats2	spermatogenesis associated, serine-rich 2
ENSMUSG00000051483	839.521	0.0442535	0.0527574	0.83881	0.401576	0.668051	Cbr1	carbonyl reductase 1
ENSMUSG00000039990	535.444	0.0546374	0.0651718	0.838359	0.401829	0.668325	Edrf1	erythroid differentiation regulatory factor 1
ENSMUSG00000029402	163.45	-0.0892589	0.106501	-0.838105	0.401972	0.668415	Snrnp35	small nuclear ribonucleoprotein 35 (U11/U12)
ENSMUSG00000119994	250.063	0.0791165	0.0944033	0.838069	0.401992	0.668415	A430046D13Rik	Riken cDNA A430046D13 gene
ENSMUSG00000024853	4646.12	-0.0299507	0.0357393	-0.838031	0.402013	0.668415	Sf3b2	splicing factor 3b, subunit 2
ENSMUSG00000027341	447.847	-0.0542937	0.0648033	-0.837823	0.40213	0.668465	Tmem230	transmembrane protein 230
ENSMUSG00000035769	155.65	-0.102948	0.12287	-0.837858	0.402111	0.668465	Xylb	xylulokinase homolog (H. influenzae)
ENSMUSG00000048376	326.174	-0.0747579	0.0892411	-0.837708	0.402195	0.6685	F2r	coagulation factor II (thrombin) receptor
ENSMUSG00000044950	332.638	-0.0754411	0.0901795	-0.836566	0.402836	0.669494	Pwwp2a	PWWP domain containing 2A
ENSMUSG00000022096	979.993	-0.0485414	0.058031	-0.836475	0.402888	0.669508	Hr	lysine demethylase and nuclear receptor corepressor
ENSMUSG00000042046	1946.67	0.0355543	0.042517	0.836236	0.403022	0.669549	Dstyk	dual serine/threonine and tyrosine protein kinase
ENSMUSG00000020042	1549.95	-0.0350069	0.0418643	-0.836198	0.403044	0.669549	Abtb3	ankyrin repeat and BTB domain containing 3
ENSMUSG00000056185	1661.51	0.0316524	0.0378527	0.836199	0.403043	0.669549	Snx32	sorting nexin 32
ENSMUSG00000026311	921.098	0.0416613	0.0498334	0.83601	0.403149	0.66958	Asb1	ankyrin repeat and SOCS box-containing 1
ENSMUSG00000021044	603.73	0.0473454	0.0566279	0.836079	0.403111	0.66958	Adck1	aarF domain containing kinase 1
ENSMUSG00000120615	30.1156	-0.20951	0.250681	-0.835762	0.403289	0.669622
ENSMUSG00000010057	437.311	0.0556333	0.0665683	0.835733	0.403305	0.669622	Nprl2	NPR2 like, GATOR1 complex subunit
ENSMUSG00000046876	830.12	0.051712	0.0618663	0.835868	0.403229	0.669622	Atxn1	ataxin 1
ENSMUSG00000108325	26.0375	0.252546	0.302286	0.835454	0.403462	0.669649
ENSMUSG00000025324	394.241	0.0677883	0.0811452	0.835395	0.403495	0.669649	Atp10a	ATPase, class V, type 10A
ENSMUSG00000109006	211.744	-0.100135	0.119836	-0.835597	0.403382	0.669649
ENSMUSG00000020778	285.896	-0.0694899	0.0831732	-0.835485	0.403445	0.669649	Ten1	TEN1 telomerase capping complex subunit
ENSMUSG00000033769	3262.8	0.0279649	0.03348	0.83527	0.403566	0.669694	Exoc6b	exocyst complex component 6B
ENSMUSG00000029127	223.944	-0.0795421	0.0952525	-0.835066	0.403681	0.669812	Zbtb49	zinc finger and BTB domain containing 49
ENSMUSG00000097596	867.237	-0.0469561	0.0562495	-0.834782	0.403841	0.669835
ENSMUSG00000057604	62.9318	0.153487	0.183876	0.834732	0.403869	0.669835	Lmcd1	LIM and cysteine-rich domains 1
ENSMUSG00000056899	36.9501	0.206082	0.246852	0.834838	0.403809	0.669835	Immp2l	IMP2 inner mitochondrial membrane peptidase-like (S. cerevisiae)
ENSMUSG00000022706	362.74	0.0638922	0.0765297	0.834868	0.403792	0.669835	Mrpl40	mitochondrial ribosomal protein L40
ENSMUSG00000111498	21.0443	-0.238408	0.285682	-0.834521	0.403988	0.669931
ENSMUSG00000053181	20.461	-0.255207	0.305854	-0.834408	0.404051	0.669931	A830005F24Rik	RIKEN cDNA A830005F24 gene
ENSMUSG00000112096	44.9258	-0.196938	0.236025	-0.834397	0.404057	0.669931
ENSMUSG00000042686	268.521	-0.0708871	0.0849873	-0.834091	0.40423	0.66999	Jph1	junctophilin 1
ENSMUSG00000031154	1686.71	0.0376915	0.0452006	0.83387	0.404354	0.66999	Otud5	OTU domain containing 5
ENSMUSG00000038663	24.1344	-0.242885	0.291212	-0.834048	0.404254	0.66999	Fsd2	fibronectin type III and SPRY domain containing 2
ENSMUSG00000032269	117.244	0.13012	0.15603	0.833941	0.404314	0.66999	Htr3a	5-hydroxytryptamine (serotonin) receptor 3A
ENSMUSG00000020273	293.2	-0.0881308	0.105661	-0.83409	0.40423	0.66999	Papolg	poly(A) polymerase gamma
ENSMUSG00000023873	28.052	0.210881	0.252861	0.833982	0.404291	0.66999	1700010I14Rik	RIKEN cDNA 1700010I14 gene
ENSMUSG00000026049	38.5831	-0.188077	0.225638	-0.833534	0.404543	0.670207	Tex30	testis expressed 30
ENSMUSG00000029699	24.9791	0.256475	0.307714	0.833484	0.404572	0.670207	Ssc4d	scavenger receptor cysteine rich family, 4 domains
ENSMUSG00000017929	1170.02	0.0386568	0.0463873	0.833348	0.404649	0.670228	B4galt5	UDP-Gal:betaGlcNAc beta 1,4-galactosyltransferase, polypeptide 5
ENSMUSG00000016487	703.092	-0.0507729	0.0609294	-0.833306	0.404672	0.670228	Ppfibp1	PTPRF interacting protein, binding protein 1 (liprin beta 1)
ENSMUSG00000031380	19.9342	0.298303	0.358076	0.83307	0.404805	0.670377	Vegfd	vascular endothelial growth factor D
ENSMUSG00000039716	5108.69	0.024578	0.0295147	0.832737	0.404993	0.670616	Dock3	dedicator of cyto-kinesis 3
ENSMUSG00000031970	438.555	0.0576932	0.0693022	0.832487	0.405134	0.670777	Dbndd1	dysbindin (dystrobrevin binding protein 1) domain containing 1
ENSMUSG00000026587	3822.61	0.0296624	0.0356429	0.832212	0.405289	0.670817	Astn1	astrotactin 1
ENSMUSG00000069072	4884.88	0.0290975	0.0349588	0.832336	0.40522	0.670817	Slc7a14	solute carrier family 7 (cationic amino acid transporter, y+ system), member 14
ENSMUSG00000029027	155.498	-0.0978957	0.117644	-0.832136	0.405332	0.670817	Dffb	DNA fragmentation factor, beta subunit
ENSMUSG00000004285	1305.09	0.0386331	0.0464264	0.832137	0.405332	0.670817	Atp6v1f	ATPase, H+ transporting, lysosomal V1 subunit F
ENSMUSG00000086247	23.1361	0.262373	0.315381	0.831926	0.405451	0.670941	Gm15787	predicted gene 15787
ENSMUSG00000121001	111.867	-0.114845	0.138087	-0.831689	0.405585	0.671043
ENSMUSG00000037363	408.854	-0.0621155	0.0746884	-0.831662	0.4056	0.671043	Letm2	leucine zipper-EF-hand containing transmembrane protein 2
ENSMUSG00000064262	40.5183	-0.200309	0.240982	-0.831218	0.40585	0.671385	Gimap8	GTPase, IMAP family member 8
ENSMUSG00000052539	1632.74	0.0329061	0.0395916	0.83114	0.405895	0.671386	Magi3	membrane associated guanylate kinase, WW and PDZ domain containing 3
ENSMUSG00000041515	96.8913	-0.133197	0.160283	-0.831016	0.405965	0.67143	Irf8	interferon regulatory factor 8
ENSMUSG00000038677	158.859	-0.0966365	0.116309	-0.830857	0.406055	0.671506	Scube3	signal peptide, CUB domain, EGF-like 3
ENSMUSG00000078532	786.638	0.0469242	0.0565004	0.830511	0.40625	0.671757	Nkain1	Na+/K+ transporting ATPase interacting 1
ENSMUSG00000030987	2073.16	0.0313228	0.0377254	0.830286	0.406377	0.671896	Stim1	stromal interaction molecule 1
ENSMUSG00000013584	224.051	-0.176542	0.212658	-0.830167	0.406444	0.671934	Aldh1a2	aldehyde dehydrogenase family 1, subfamily A2
ENSMUSG00000096054	11331.7	0.0332361	0.0400528	0.829808	0.406647	0.672126	Syne1	spectrin repeat containing, nuclear envelope 1
ENSMUSG00000022246	213.157	-0.0980857	0.118198	-0.82984	0.406629	0.672126	Rai14	retinoic acid induced 14
ENSMUSG00000050122	33.6756	-0.210992	0.254337	-0.829576	0.406779	0.67227	Vwa3b	von Willebrand factor A domain containing 3B
ENSMUSG00000024812	1578.71	-0.0394445	0.0475589	-0.829383	0.406888	0.672379	Tjp2	tight junction protein 2
ENSMUSG00000057895	122.68	0.103633	0.124969	0.829271	0.406951	0.672411	Zfp105	zinc finger protein 105
ENSMUSG00000054312	443.21	0.0678822	0.0818779	0.829066	0.407067	0.672468	Mrps21	mitochondrial ribosomal protein S21
ENSMUSG00000004069	1195.93	-0.0392406	0.0473317	-0.829056	0.407073	0.672468	Dnaja3	DnaJ heat shock protein family (Hsp40) member A3
ENSMUSG00000021040	418.983	-0.0575555	0.0694437	-0.828808	0.407213	0.672627	Slirp	SRA stem-loop interacting RNA binding protein
ENSMUSG00000020652	131.794	-0.103137	0.124468	-0.828619	0.40732	0.672732	Cenpo	centromere protein O
ENSMUSG00000028946	24.2267	-0.233259	0.28158	-0.828394	0.407447	0.67287	Hes3	hes family bHLH transcription factor 3
ENSMUSG00000073176	129.3	-0.0988255	0.119373	-0.827871	0.407743	0.672997	Zfp449	zinc finger protein 449
ENSMUSG00000030077	2124.2	-0.0748581	0.0903968	-0.828106	0.40761	0.672997	Chl1	cell adhesion molecule L1-like
ENSMUSG00000020121	1111.05	0.0423623	0.0511676	0.827912	0.40772	0.672997	Srgap1	SLIT-ROBO Rho GTPase activating protein 1
ENSMUSG00000020674	953.47	0.043581	0.0526334	0.828011	0.407664	0.672997	Pxdn	peroxidasin
ENSMUSG00000025077	165.04	-0.0947644	0.114439	-0.828077	0.407627	0.672997	Dclre1a	DNA cross-link repair 1A
ENSMUSG00000063015	3003.98	0.0345353	0.0417292	0.827605	0.407894	0.67303	Ccni	cyclin I
ENSMUSG00000015957	29.8029	0.256801	0.310278	0.827649	0.407869	0.67303	Wnt11	wingless-type MMTV integration site family, member 11
ENSMUSG00000031520	43.9686	-0.196956	0.23794	-0.827752	0.407811	0.67303	Vegfc	vascular endothelial growth factor C
ENSMUSG00000036333	8134.5	0.0212869	0.0257254	0.827463	0.407974	0.67309	Kidins220	kinase D-interacting substrate 220
ENSMUSG00000025521	425.557	0.0633949	0.0766553	0.827012	0.40823	0.67344	Tmem192	transmembrane protein 192
ENSMUSG00000046873	507.485	-0.0743628	0.0899646	-0.826578	0.408476	0.673773	Mbtps2	membrane-bound transcription factor peptidase, site 2
ENSMUSG00000042846	640.139	0.0501309	0.0606593	0.826433	0.408559	0.673837	Lrrtm3	leucine rich repeat transmembrane neuronal 3
ENSMUSG00000022679	640.194	-0.0615338	0.0744698	-0.826292	0.408638	0.673896	Mpv17l	Mpv17 transgene, kidney disease mutant-like
ENSMUSG00000022538	418.191	0.0656938	0.0795462	0.825858	0.408885	0.674158	Lsg1	large 60S subunit nuclear export GTPase 1
ENSMUSG00000024483	1317.96	0.0403836	0.0488959	0.825909	0.408856	0.674158	Ankhd1	ankyrin repeat and KH domain containing 1
ENSMUSG00000025795	696.837	-0.0534891	0.0647836	-0.825657	0.408999	0.674201	Rassf3	Ras association (RalGDS/AF-6) domain family member 3
ENSMUSG00000090236	29.2578	0.253567	0.307102	0.825677	0.408988	0.674201	Car15	carbonic anhydrase 15
ENSMUSG00000024997	1092.18	-0.0432636	0.0524044	-0.825572	0.409047	0.674209	Prdx3	peroxiredoxin 3
ENSMUSG00000044730	416.867	-0.0697034	0.0844646	-0.825238	0.409237	0.674305	9930104L06Rik	RIKEN cDNA 9930104L06 gene
ENSMUSG00000035572	468.994	-0.0655673	0.0794473	-0.825294	0.409205	0.674305	Dcaf10	DDB1 and CUL4 associated factor 10
ENSMUSG00000000759	986.977	-0.0427064	0.0517502	-0.825241	0.409235	0.674305	Tubgcp3	tubulin, gamma complex associated protein 3
ENSMUSG00000030255	638.646	0.0498683	0.060463	0.824774	0.4095	0.674383	Sspn	sarcospan
ENSMUSG00000020090	28.5493	0.229289	0.27796	0.824899	0.409429	0.674383	Npffr1	neuropeptide FF receptor 1
ENSMUSG00000059839	238.204	-0.0789574	0.0957039	-0.825018	0.409362	0.674383	Zfp874b	zinc finger protein 874b
ENSMUSG00000021646	415.159	-0.0651087	0.078928	-0.824912	0.409421	0.674383	Mccc2	methylcrotonoyl-Coenzyme A carboxylase 2 (beta)
ENSMUSG00000112278	43.935	0.187645	0.227512	0.824768	0.409503	0.674383
ENSMUSG00000041769	952.895	-0.0420766	0.0510238	-0.824646	0.409572	0.674424	Ppp2r2d	protein phosphatase 2, regulatory subunit B, delta
ENSMUSG00000071392	21.0144	0.246028	0.298371	0.82457	0.409616	0.674424	Ect2l	epithelial cell transforming sequence 2 oncogene-like
ENSMUSG00000036036	182.255	-0.0893554	0.108401	-0.824305	0.409766	0.674599	Zfp57	zinc finger protein 57
ENSMUSG00000027165	477.605	0.057014	0.0691824	0.824111	0.409876	0.674643	Iftap	intraflagellar transport associated protein
ENSMUSG00000031351	25.8139	0.221139	0.268435	0.823807	0.410049	0.674643	Zfp185	zinc finger protein 185
ENSMUSG00000020368	7329.95	0.0236433	0.0286963	0.823914	0.409988	0.674643	Canx	calnexin
ENSMUSG00000020801	139.046	-0.0944059	0.114587	-0.823878	0.410009	0.674643	Med31	mediator complex subunit 31
ENSMUSG00000022401	344.03	-0.0637082	0.0773349	-0.823796	0.410056	0.674643	Xpnpep3	X-prolyl aminopeptidase 3, mitochondrial
ENSMUSG00000024338	75.7485	0.147903	0.179511	0.823922	0.409984	0.674643	Psmb8	proteasome (prosome, macropain) subunit, beta type 8 (large multifunctional peptidase 7)
ENSMUSG00000031590	338.547	-0.0782166	0.094977	-0.823532	0.410205	0.674738	Frg1	FSHD region gene 1
ENSMUSG00000046768	232.644	0.0837682	0.101715	0.823562	0.410189	0.674738	Rhoj	ras homolog family member J
ENSMUSG00000054383	21.3703	-0.251289	0.305161	-0.823462	0.410245	0.674738	Pnma1	paraneoplastic antigen MA1
ENSMUSG00000038766	720.488	-0.051624	0.0627231	-0.823046	0.410482	0.674842	Gabpb2	GA repeat binding protein, beta 2
ENSMUSG00000030678	2399.18	0.0323408	0.039291	0.82311	0.410446	0.674842	Maz	MYC-associated zinc finger protein (purine-binding transcription factor)
ENSMUSG00000095681	27.8453	-0.273737	0.332612	-0.822992	0.410512	0.674842	Gm8281	predicted pseudogene 8281
ENSMUSG00000034584	67.5348	-0.142747	0.173438	-0.823043	0.410484	0.674842	Exph5	exophilin 5
ENSMUSG00000046201	1293.87	0.0374676	0.0455275	0.822965	0.410528	0.674842	Scaf8	SR-related CTD-associated factor 8
ENSMUSG00000036639	116.325	0.120999	0.147097	0.822575	0.41075	0.675136	Nudt1	nudix hydrolase 1
ENSMUSG00000039795	401.137	-0.0585062	0.0711473	-0.822326	0.410891	0.675224	Zfand1	zinc finger, AN1-type domain 1
ENSMUSG00000024163	13213.7	0.0229859	0.0279519	0.822337	0.410885	0.675224	Mapk8ip3	mitogen-activated protein kinase 8 interacting protein 3
ENSMUSG00000057363	538.407	-0.0511247	0.0621979	-0.821968	0.411095	0.675486	Uxs1	UDP-glucuronate decarboxylase 1
ENSMUSG00000019988	102.273	-0.127825	0.155543	-0.821797	0.411193	0.675575	Nedd1	neural precursor cell expressed, developmentally down-regulated gene 1
ENSMUSG00000028102	334.839	0.0728388	0.0886565	0.821584	0.411314	0.675678	Pex11b	peroxisomal biogenesis factor 11 beta
ENSMUSG00000022064	177.907	-0.0886835	0.107958	-0.82146	0.411384	0.675678	Pibf1	progesterone immunomodulatory binding factor 1
ENSMUSG00000034379	98.6023	-0.123605	0.15047	-0.821455	0.411387	0.675678	Wdr5b	WD repeat domain 5B
ENSMUSG00000010554	763.765	-0.0525413	0.0639745	-0.821286	0.411483	0.675764	Mettl16	methyltransferase like 16
ENSMUSG00000086877	131.154	-0.107054	0.130425	-0.82081	0.411755	0.676111	A230072C01Rik	RIKEN cDNA A230072C01 gene
ENSMUSG00000027889	2109.62	0.0329815	0.0401878	0.820683	0.411827	0.676111	Ampd2	adenosine monophosphate deaminase 2
ENSMUSG00000024474	2353.54	0.0309552	0.0377171	0.820721	0.411805	0.676111	Ik	IK cytokine
ENSMUSG00000030350	462.224	-0.0557416	0.0679325	-0.820544	0.411906	0.676169	Prmt8	protein arginine N-methyltransferase 8
ENSMUSG00000074466	106.354	0.112631	0.137302	0.82032	0.412034	0.676307	Gm15417	predicted gene 15417
ENSMUSG00000028759	4341.17	-0.0230364	0.0280969	-0.819891	0.412278	0.676431	Hp1bp3	heterochromatin protein 1, binding protein 3
ENSMUSG00000030956	1107.39	0.0519007	0.0632932	0.820004	0.412214	0.676431	Fam53b	family with sequence similarity 53, member B
ENSMUSG00000033126	104.495	0.124124	0.151352	0.820104	0.412157	0.676431	Ybey	ybeY metallopeptidase
ENSMUSG00000006611	193.292	-0.0845294	0.103103	-0.819852	0.412301	0.676431	Hfe	homeostatic iron regulator
ENSMUSG00000120954	53.862	0.168172	0.205154	0.819737	0.412366	0.676431
ENSMUSG00000073532	29.492	-0.218809	0.26693	-0.819725	0.412373	0.676431
ENSMUSG00000030004	42.3986	-0.169904	0.207314	-0.81955	0.412473	0.676476	Nat8	N-acetyltransferase 8 (GCN5-related)
ENSMUSG00000022391	4071.26	0.0277086	0.0338107	0.819522	0.412489	0.676476	Rangap1	RAN GTPase activating protein 1
ENSMUSG00000027316	477.419	0.0547696	0.0668627	0.819136	0.412709	0.676765	Gfra4	glial cell line derived neurotrophic factor family receptor alpha 4
ENSMUSG00000029454	41.1794	-0.185234	0.226189	-0.818936	0.412823	0.676802	Mapkapk5	MAP kinase-activated protein kinase 5
ENSMUSG00000032285	1123.4	0.040599	0.0495796	0.818865	0.412863	0.676802	Dnaja4	DnaJ heat shock protein family (Hsp40) member A4
ENSMUSG00000012422	813.536	-0.0562477	0.0686824	-0.818954	0.412813	0.676802	Tmem167	transmembrane protein 167
ENSMUSG00000031388	214.184	-0.079814	0.0975147	-0.818482	0.413082	0.676948	Naa10	N(alpha)-acetyltransferase 10, NatA catalytic subunit
ENSMUSG00000111474	21.3427	-0.276748	0.338156	-0.818401	0.413128	0.676948	Gm32926	predicted gene, 32926
ENSMUSG00000033186	764.503	-0.0678478	0.082885	-0.818578	0.413027	0.676948	Mzt1	mitotic spindle organizing protein 1
ENSMUSG00000034022	1291.94	-0.0345688	0.0422391	-0.818407	0.413125	0.676948	Cpsf1	cleavage and polyadenylation specific factor 1
ENSMUSG00000063870	5032.86	-0.0284613	0.0347867	-0.818167	0.413262	0.677095	Chd4	chromodomain helicase DNA binding protein 4
ENSMUSG00000109118	20.252	-0.277063	0.338859	-0.817635	0.413566	0.677376
ENSMUSG00000002847	30.404	0.208522	0.255012	0.817695	0.413531	0.677376	Pla1a	phospholipase A1 member A
ENSMUSG00000091896	1420.55	-0.0414665	0.0507094	-0.817729	0.413512	0.677376	Ube2d2a	ubiquitin-conjugating enzyme E2D 2A
ENSMUSG00000045071	622.936	0.0603994	0.0738948	0.81737	0.413717	0.677408	E130308A19Rik	RIKEN cDNA E130308A19 gene
ENSMUSG00000037935	756.337	0.050086	0.0612741	0.817408	0.413695	0.677408	Smarce1	SWI/SNF related, matrix associated, actin dependent regulator of chromatin, subfamily e, member 1
ENSMUSG00000045409	784.42	-0.0485847	0.0594383	-0.817397	0.413702	0.677408	Trim39	tripartite motif-containing 39
ENSMUSG00000110320	30.0784	0.210977	0.258201	0.817103	0.41387	0.677586
ENSMUSG00000058715	112.79	0.143676	0.175895	0.816827	0.414027	0.677627	Fcer1g	Fc receptor, IgE, high affinity I, gamma polypeptide
ENSMUSG00000054199	1355.95	0.0387552	0.047444	0.816862	0.414008	0.677627	Gon4l	gon-4-like (C.elegans)
ENSMUSG00000036552	250.556	-0.0800474	0.0979924	-0.816874	0.414	0.677627	Ermard	ER membrane associated RNA degradation
ENSMUSG00000021665	1768.86	-0.0449659	0.0550565	-0.816722	0.414088	0.677654	Hexb	hexosaminidase B
ENSMUSG00000054493	37.2225	-0.182153	0.223075	-0.816557	0.414182	0.677719
ENSMUSG00000040610	88.5178	-0.135569	0.166037	-0.816498	0.414215	0.677719	Tlx3	T cell leukemia, homeobox 3
ENSMUSG00000041992	2317.54	0.0276871	0.033913	0.816416	0.414262	0.677724	Rapgef5	Rap guanine nucleotide exchange factor (GEF) 5
ENSMUSG00000038828	1260.05	-0.0337464	0.0413469	-0.816177	0.414399	0.677875	Tmem214	transmembrane protein 214
ENSMUSG00000022098	850.124	0.0457978	0.0561226	0.816032	0.414482	0.677939	Bmp1	bone morphogenetic protein 1
ENSMUSG00000051319	231.149	0.0748689	0.0917846	0.815703	0.41467	0.678174	Mtln	mitoregulin
ENSMUSG00000032303	71.4983	-0.162079	0.198761	-0.81545	0.414815	0.678267	Chrna3	cholinergic receptor, nicotinic, alpha polypeptide 3
ENSMUSG00000032475	380.368	-0.0612348	0.0750871	-0.815517	0.414776	0.678267	Nck1	non-catalytic region of tyrosine kinase adaptor protein 1
ENSMUSG00000022544	75.7485	0.127636	0.156561	0.815247	0.414931	0.678385	Eef2kmt	eukaryotic elongation factor 2 lysine methyltransferase
ENSMUSG00000002104	24.405	-0.263185	0.322936	-0.814975	0.415087	0.678495	Rapsn	receptor-associated protein of the synapse
ENSMUSG00000075000	273.986	0.0707961	0.0868656	0.815008	0.415068	0.678495	Nrbf2	nuclear receptor binding factor 2
ENSMUSG00000010936	901.604	-0.0447632	0.0549332	-0.814866	0.415149	0.678525	Vac14	Vac14 homolog (S. cerevisiae)
ENSMUSG00000050299	23.6778	-0.237781	0.291864	-0.8147	0.415244	0.678608
ENSMUSG00000097881	55.3207	-0.178153	0.218714	-0.814545	0.415333	0.678681	Celrr	cerebellum expressed regulatory RNA
ENSMUSG00000040713	551.74	0.0539958	0.0663333	0.814008	0.415641	0.679055	Creg1	cellular repressor of E1A-stimulated genes 1
ENSMUSG00000072872	391.447	-0.0686753	0.084382	-0.813863	0.415724	0.679055	Rybp	RING1 and YY1 binding protein
ENSMUSG00000072872	391.447	-0.0686753	0.084382	-0.813863	0.415724	0.679055	Rybp-ps	RING1 and YY1 binding protein, pseudogene
ENSMUSG00000050567	292.173	0.0832509	0.102294	0.813838	0.415738	0.679055	Maml1	mastermind like transcriptional coactivator 1
ENSMUSG00000047261	1967.09	0.0351006	0.0431216	0.81399	0.41565	0.679055	Gap43	growth associated protein 43
ENSMUSG00000040848	897.166	-0.0528465	0.0649477	-0.813677	0.41583	0.679061	Sft2d2	SFT2 domain containing 2
ENSMUSG00000029177	29.7768	-0.203406	0.24997	-0.813724	0.415803	0.679061	Cenpa	centromere protein A
ENSMUSG00000032199	3172.08	-0.0288069	0.0354104	-0.813518	0.415921	0.679066	Polr2m	polymerase (RNA) II (DNA directed) polypeptide M
ENSMUSG00000020289	737.049	0.0541185	0.066519	0.813579	0.415886	0.679066	Nprl3	nitrogen permease regulator-like 3
ENSMUSG00000026078	602.581	0.0551069	0.0677471	0.813421	0.415977	0.679085	Pdcl3	phosducin-like 3
ENSMUSG00000038079	285.425	-0.0663414	0.0816029	-0.812979	0.41623	0.679299	Tmem237	transmembrane protein 237
ENSMUSG00000054459	12707.2	-0.0343964	0.04231	-0.812961	0.416241	0.679299	Vsnl1	visinin-like 1
ENSMUSG00000024735	4536.78	0.0305865	0.0376188	0.813065	0.416181	0.679299	Prpf19	pre-mRNA processing factor 19
ENSMUSG00000022799	1339.44	-0.0486695	0.0599042	-0.812455	0.416531	0.6797	Arhgap31	Rho GTPase activating protein 31
ENSMUSG00000042659	158.232	0.0913146	0.112406	0.812367	0.416581	0.679711	Arrdc4	arrestin domain containing 4
ENSMUSG00000031924	3587.56	0.0258849	0.0318721	0.812149	0.416706	0.679738	Cyb5b	cytochrome b5 type B
ENSMUSG00000115624	65.3616	-0.1594	0.196279	-0.812107	0.41673	0.679738
ENSMUSG00000021457	86.195	0.125619	0.15468	0.812121	0.416722	0.679738	Syk	spleen tyrosine kinase
ENSMUSG00000033063	27.2621	-0.218353	0.268905	-0.812007	0.416788	0.679759	Cntnap3	contactin associated protein-like 3
ENSMUSG00000064289	386.241	-0.0615304	0.0757896	-0.811858	0.416873	0.679827	Tank	TRAF family member-associated Nf-kappa B activator
ENSMUSG00000020986	1877.14	-0.0308333	0.037983	-0.811766	0.416926	0.679841	Sec23a	SEC23 homolog A, COPII coat complex component
ENSMUSG00000049866	1941.98	0.0350337	0.0431856	0.811236	0.41723	0.680048	Arl4c	ADP-ribosylation factor-like 4C
ENSMUSG00000035062	299.017	-0.0711601	0.0877169	-0.811247	0.417224	0.680048	Zc4h2	zinc finger, C4H2 domain containing
ENSMUSG00000040751	53.2214	-0.156334	0.192679	-0.81137	0.417153	0.680048	Lat2	linker for activation of T cells family, member 2
ENSMUSG00000033033	46.0524	0.212779	0.262225	0.811437	0.417115	0.680048	Calhm2	calcium homeostasis modulator family member 2
ENSMUSG00000110424	26.616	-0.217831	0.268686	-0.810726	0.417523	0.680416	Zbed5-ps	zinc finger, BED type containing 5, pseudogene
ENSMUSG00000024002	2459.34	0.0340953	0.0420571	0.810689	0.417544	0.680416	Brd4	bromodomain containing 4
ENSMUSG00000097320	260.988	0.0733009	0.0904428	0.810467	0.417672	0.680552
ENSMUSG00000050079	653.908	-0.0491937	0.0607049	-0.810375	0.417725	0.680566	Rspry1	ring finger and SPRY domain containing 1
ENSMUSG00000049551	169.827	0.0905406	0.111804	0.809813	0.418048	0.68102	Fzd9	frizzled class receptor 9
ENSMUSG00000038496	88.756	-0.148578	0.18356	-0.809427	0.41827	0.681071	Slc19a3	solute carrier family 19, member 3
ENSMUSG00000026942	226.429	0.0948015	0.117129	0.809374	0.4183	0.681071	Traf2	TNF receptor-associated factor 2
ENSMUSG00000054716	443.105	-0.0639812	0.0790397	-0.809482	0.418238	0.681071	Zfp771	zinc finger protein 771
ENSMUSG00000031077	90.6048	0.131636	0.162623	0.809455	0.418254	0.681071	Fadd	Fas (TNFRSF6)-associated via death domain
ENSMUSG00000024132	393.622	-0.0672362	0.0830486	-0.809601	0.41817	0.681071	Eci1	enoyl-Coenzyme A delta isomerase 1
ENSMUSG00000041479	37.0124	-0.203658	0.251738	-0.809006	0.418512	0.681272	Syt15	synaptotagmin XV
ENSMUSG00000068391	173.603	0.0956375	0.118211	0.809042	0.418491	0.681272	Chrac1	chromatin accessibility complex 1
ENSMUSG00000028295	139.699	0.112947	0.139719	0.808384	0.418869	0.681493	Smim8	small integral membrane protein 8
ENSMUSG00000029617	674.259	-0.0464049	0.0573957	-0.808508	0.418798	0.681493	Ccz1	CCZ1 vacuolar protein trafficking and biogenesis associated
ENSMUSG00000029344	312.957	0.0697366	0.0862654	0.808396	0.418863	0.681493	Tpst2	protein-tyrosine sulfotransferase 2
ENSMUSG00000051234	1347.63	0.0403485	0.0498991	0.808601	0.418745	0.681493	Rnf7	ring finger protein 7
ENSMUSG00000020585	4052.52	-0.0270929	0.0335105	-0.808491	0.418808	0.681493	Laptm4a	lysosomal-associated protein transmembrane 4A
ENSMUSG00000092187	69.4592	-0.136843	0.169453	-0.807555	0.419347	0.681603
ENSMUSG00000006599	552.486	-0.0495924	0.0614009	-0.807683	0.419273	0.681603	Gtf2h1	general transcription factor II H, polypeptide 1
ENSMUSG00000110458	26.3204	-0.228312	0.282569	-0.807986	0.419099	0.681603
ENSMUSG00000036054	1919.66	-0.0322687	0.0399468	-0.807793	0.41921	0.681603	Sugp2	SURP and G patch domain containing 2
ENSMUSG00000022023	999.191	0.0444102	0.0549983	0.807484	0.419388	0.681603	Wbp4	WW domain binding protein 4
ENSMUSG00000023052	27.4622	-0.22506	0.278739	-0.80742	0.419424	0.681603	Npff	neuropeptide FF-amide peptide precursor
ENSMUSG00000022525	527.451	-0.0542949	0.0672133	-0.807801	0.419205	0.681603	Plaat1	phospholipase A and acyltransferase 1
ENSMUSG00000033597	5937.85	0.0274814	0.0340162	0.807891	0.419153	0.681603	Caskin1	CASK interacting protein 1
ENSMUSG00000040276	9052.33	0.0291993	0.0361628	0.807442	0.419412	0.681603	Pacsin1	protein kinase C and casein kinase substrate in neurons 1
ENSMUSG00000045817	711.814	-0.063697	0.0788576	-0.807747	0.419236	0.681603	Zfp36l2	zinc finger protein 36, C3H type-like 2
ENSMUSG00000051242	164.111	0.0931638	0.115298	0.808023	0.419077	0.681603	Pcdhb9	protocadherin beta 9
ENSMUSG00000017868	109.584	-0.109807	0.13603	-0.807227	0.419536	0.681712	Sgk2	serum/glucocorticoid regulated kinase 2
ENSMUSG00000009633	134.513	0.105823	0.131147	0.806902	0.419723	0.6818	G0s2	G0/G1 switch gene 2
ENSMUSG00000030854	2618.29	0.0268565	0.0332804	0.806977	0.41968	0.6818	Ptpn5	protein tyrosine phosphatase, non-receptor type 5
ENSMUSG00000110419	75.2644	-0.140445	0.174051	-0.806915	0.419715	0.6818
ENSMUSG00000044367	122.47	0.102112	0.126596	0.806601	0.419897	0.682011	Slc16a13	solute carrier family 16 (monocarboxylic acid transporters), member 13
ENSMUSG00000031403	445.964	-0.0590583	0.0732331	-0.806443	0.419987	0.682086	Dkc1	dyskeratosis congenita 1, dyskerin
ENSMUSG00000034324	214.166	-0.0906952	0.112489	-0.806261	0.420092	0.682184	Tmem132c	transmembrane protein 132C
ENSMUSG00000075334	120.698	0.109053	0.135334	0.80581	0.420352	0.682391	Rprm	reprimo, TP53 dependent G2 arrest mediator candidate
ENSMUSG00000087424	52.0939	-0.194944	0.241915	-0.805835	0.420338	0.682391	5730405O15Rik	RIKEN cDNA 5730405O15 gene
ENSMUSG00000060224	48.3172	-0.175441	0.217696	-0.805899	0.420301	0.682391	Pyroxd2	pyridine nucleotide-disulphide oxidoreductase domain 2
ENSMUSG00000087674	102.84	0.117112	0.145381	0.805552	0.420501	0.682486
ENSMUSG00000046550	88.6479	-0.132888	0.16498	-0.805477	0.420544	0.682486	Spin2c	spindlin family, member 2C
ENSMUSG00000022843	1338.62	-0.0418867	0.0519995	-0.805522	0.420519	0.682486	Clcn2	chloride channel, voltage-sensitive 2
ENSMUSG00000070643	461.74	0.0677531	0.0841739	0.804918	0.420867	0.682866	Sox13	SRY (sex determining region Y)-box 13
ENSMUSG00000020061	95.8597	-0.131217	0.163019	-0.804921	0.420865	0.682866	Mybpc1	myosin binding protein C, slow-type
ENSMUSG00000003469	2543.69	0.0300328	0.0373262	0.804603	0.421049	0.683037	Phyhip	phytanoyl-CoA hydroxylase interacting protein
ENSMUSG00000038679	663.783	-0.0489307	0.0608151	-0.804581	0.421061	0.683037	Trps1	transcriptional repressor GATA binding 1
ENSMUSG00000048100	590.849	-0.055275	0.0687255	-0.804286	0.421232	0.68318	Taf13	TATA-box binding protein associated factor 13
ENSMUSG00000050473	231.936	-0.08651	0.107563	-0.804275	0.421238	0.68318	Slc35d3	solute carrier family 35, member D3
ENSMUSG00000009281	165.156	0.100612	0.125133	0.804035	0.421376	0.683332	Rarres2	retinoic acid receptor responder (tazarotene induced) 2
ENSMUSG00000001773	429.914	0.0541721	0.0673844	0.803927	0.421439	0.683362	Folh1	folate hydrolase 1
ENSMUSG00000030035	581.494	0.0540947	0.0673118	0.803645	0.421602	0.683555	Wbp1	WW domain binding protein 1
ENSMUSG00000039753	1486.05	-0.039604	0.049286	-0.803554	0.421655	0.683567	Fbxl5	F-box and leucine-rich repeat protein 5
ENSMUSG00000038775	47.2114	0.207096	0.257826	0.803241	0.421835	0.683716	Vill	villin-like
ENSMUSG00000021763	108.608	-0.156957	0.195401	-0.803257	0.421826	0.683716	Cspg4b	chondroitin sulfate proteoglycan 4B
ENSMUSG00000033396	767.357	-0.0463411	0.0577085	-0.80302	0.421963	0.683851	Spg11	SPG11, spatacsin vesicle trafficking associated
ENSMUSG00000049800	561.043	0.0595099	0.0741373	0.802698	0.422149	0.684081	Sertad2	SERTA domain containing 2
ENSMUSG00000087341	47	-0.17331	0.216015	-0.802307	0.422375	0.684303	0610040F04Rik	RIKEN cDNA 0610040F04 gene
ENSMUSG00000035107	910.977	-0.0456817	0.0569346	-0.802355	0.422348	0.684303	Dcbld2	discoidin, CUB and LCCL domain containing 2
ENSMUSG00000048076	5161.08	-0.0250933	0.0312832	-0.802134	0.422476	0.684348	Arf1	ADP-ribosylation factor 1
ENSMUSG00000047123	127.194	0.105717	0.131799	0.802105	0.422492	0.684348	Ticam1	TIR domain containing adaptor molecule 1
ENSMUSG00000024789	1006.71	0.0491346	0.0612788	0.801821	0.422657	0.684543	Jak2	Janus kinase 2
ENSMUSG00000040594	158.945	0.0953022	0.118876	0.801696	0.422729	0.684588	Ranbp17	RAN binding protein 17
ENSMUSG00000038302	274.675	0.0791462	0.0987369	0.801587	0.422792	0.684608	Afg1l	AFG1 like ATPase
ENSMUSG00000020982	1081.48	-0.0433124	0.0540456	-0.801405	0.422897	0.684608	Nemf	nuclear export mediator factor
ENSMUSG00000022849	117.195	-0.110652	0.138067	-0.801432	0.422882	0.684608	Hspbap1	Hspb associated protein 1
ENSMUSG00000059336	676.101	0.0516809	0.0644909	0.801367	0.422919	0.684608	Slc14a1	solute carrier family 14 (urea transporter), member 1
ENSMUSG00000000326	1183.13	0.0420623	0.0525064	0.801089	0.42308	0.684796	Comt	catechol-O-methyltransferase
ENSMUSG00000033712	1598.81	0.0339039	0.0423276	0.800987	0.423139	0.68482	Ccar2	cell cycle activator and apoptosis regulator 2
ENSMUSG00000022325	127.012	-0.116282	0.145233	-0.800656	0.423331	0.685058	Pop1	processing of precursor 1, ribonuclease P/MRP family, (S. cerevisiae)
ENSMUSG00000020098	155.504	-0.103588	0.129415	-0.80043	0.423462	0.685198	Pcbd1	pterin 4 alpha carbinolamine dehydratase/dimerization cofactor of hepatocyte nuclear factor 1 alpha (TCF1) 1
ENSMUSG00000063019	445.571	-0.0511864	0.0639642	-0.800235	0.423575	0.685274	Manbal	mannosidase, beta A, lysosomal-like
ENSMUSG00000032224	580.028	-0.0527213	0.0658856	-0.800195	0.423598	0.685274	Fam81a	family with sequence similarity 81, member A
ENSMUSG00000013523	13771.2	0.0335267	0.0419039	0.800086	0.423661	0.685275	Bcas1	brain enriched myelin associated protein 1
ENSMUSG00000029482	842.302	-0.0484963	0.0606173	-0.800039	0.423688	0.685275	Aacs	acetoacetyl-CoA synthetase
ENSMUSG00000049091	502.421	0.0653169	0.0816534	0.799929	0.423752	0.685302	Sephs2	selenophosphate synthetase 2
ENSMUSG00000024410	847.082	-0.0400735	0.0501008	-0.799857	0.423794	0.685302	Rmc1	regulator of MON1-CCZ1
ENSMUSG00000026754	959.983	0.0481388	0.0601992	0.799658	0.423909	0.685345	Golga1	golgi autoantigen, golgin subfamily a, 1
ENSMUSG00000099354	20.2968	-0.266137	0.332804	-0.799681	0.423896	0.685345	1700124L16Rik	RIKEN cDNA 1700124L16 gene
ENSMUSG00000050394	203.423	0.0795105	0.0994406	0.799578	0.423955	0.685348	Armcx6	armadillo repeat containing, X-linked 6
ENSMUSG00000051726	122.715	0.103894	0.129998	0.799198	0.424176	0.685567	Kcnf1	potassium voltage-gated channel, subfamily F, member 1
ENSMUSG00000002769	22.6636	0.239299	0.299427	0.79919	0.42418	0.685567	Gnmt	glycine N-methyltransferase
ENSMUSG00000042500	273.252	0.072347	0.090564	0.798849	0.424378	0.685663	Ago4	argonaute RISC catalytic subunit 4
ENSMUSG00000075585	461.804	0.0595208	0.0745218	0.798704	0.424462	0.685663
ENSMUSG00000047514	3444.74	0.0309686	0.0387693	0.79879	0.424412	0.685663	Tspyl1	testis-specific protein, Y-encoded-like 1
ENSMUSG00000010142	29.3557	-0.232028	0.290481	-0.798772	0.424422	0.685663	Tnfrsf13b	tumor necrosis factor receptor superfamily, member 13b
ENSMUSG00000020831	28.4996	-0.222561	0.278593	-0.798876	0.424362	0.685663	0610010K14Rik	RIKEN cDNA 0610010K14 gene
ENSMUSG00000071723	502.143	-0.0535805	0.0670912	-0.798623	0.424509	0.685667	Gspt2	G1 to S phase transition 2
ENSMUSG00000034686	144.386	-0.0940072	0.11773	-0.798497	0.424582	0.685712	Prr7	proline rich 7 (synaptic)
ENSMUSG00000037336	60.9425	-0.135969	0.170333	-0.798258	0.424721	0.68583	Mfsd2b	MFSD2 lysolipid transporter B, sphingolipid
ENSMUSG00000040018	489.748	0.0550066	0.0689117	0.798218	0.424744	0.68583	Cox15	cytochrome c oxidase assembly protein 15
ENSMUSG00000026918	997.797	0.0442874	0.0555271	0.797582	0.425113	0.686338	Brd3	bromodomain containing 3
ENSMUSG00000024211	188.56	-0.0827766	0.103798	-0.797477	0.425174	0.686338	Grm8	glutamate receptor, metabotropic 8
ENSMUSG00000051355	218.737	0.0786055	0.0985715	0.797446	0.425192	0.686338	Commd1	COMM domain containing 1
ENSMUSG00000093577	22.135	0.243483	0.305368	0.797344	0.425252	0.686361
ENSMUSG00000026196	32.003	-0.231589	0.290692	-0.79668	0.425637	0.686551	Bard1	BRCA1 associated RING domain 1
ENSMUSG00000027405	1770.27	-0.0401506	0.0503893	-0.796808	0.425563	0.686551	Nop56	NOP56 ribonucleoprotein
ENSMUSG00000054850	511.997	-0.0573737	0.0719991	-0.796867	0.425528	0.686551	Smim10l2a	small integral membrane protein 10 like 2A
ENSMUSG00000035606	124.966	0.107754	0.135248	0.796712	0.425618	0.686551	Ky	kyphoscoliosis peptidase
ENSMUSG00000033855	248.789	-0.113572	0.142506	-0.796958	0.425475	0.686551	Ston1	stonin 1
ENSMUSG00000061132	37.8184	0.175695	0.220469	0.796914	0.425501	0.686551	Blnk	B cell linker
ENSMUSG00000036513	214.989	-0.0830674	0.104289	-0.796514	0.425733	0.686563	Commd2	COMM domain containing 2
ENSMUSG00000106870	35.2232	0.20797	0.261096	0.796527	0.425726	0.686563
ENSMUSG00000028975	969.481	-0.0427232	0.0536486	-0.796352	0.425828	0.686643	Pex14	peroxisomal biogenesis factor 14
ENSMUSG00000004568	1105.55	0.045477	0.0571157	0.796226	0.425901	0.686689	Arhgef18	rho/rac guanine nucleotide exchange factor (GEF) 18
ENSMUSG00000039116	257.315	0.0789702	0.0991934	0.796124	0.42596	0.686713	Adgrg6	adhesion G protein-coupled receptor G6
ENSMUSG00000026509	3074.8	0.0294395	0.0369835	0.796018	0.426021	0.68674	Capn2	calpain 2
ENSMUSG00000027652	3704.41	0.0275888	0.0346756	0.795626	0.42625	0.686748	Ralgapb	Ral GTPase activating protein, beta subunit (non-catalytic)
ENSMUSG00000033386	31.2702	-0.191335	0.240403	-0.795892	0.426095	0.686748	Frrs1	ferric-chelate reductase 1
ENSMUSG00000066952	39.0397	0.182101	0.228907	0.795523	0.42631	0.686748	Myo1h	myosin 1H
ENSMUSG00000108348	2765.2	-0.0363815	0.0457264	-0.795636	0.426244	0.686748	Pnma8c	PNMA family member 8C
ENSMUSG00000115149	95.5332	-0.14843	0.186594	-0.795472	0.426339	0.686748	9330188P03Rik	RIKEN cDNA 9330188P03 gene
ENSMUSG00000000275	272.252	-0.0785764	0.0987676	-0.795568	0.426283	0.686748	Trim25	tripartite motif-containing 25
ENSMUSG00000061207	355.972	0.0624677	0.0785171	0.795593	0.426268	0.686748	Stk19	serine/threonine kinase 19
ENSMUSG00000028607	310.467	0.0676683	0.0850873	0.795281	0.42645	0.686855	Cpt2	carnitine palmitoyltransferase 2
ENSMUSG00000045348	1537.97	-0.0353219	0.0444293	-0.795013	0.426606	0.687031	Nyap1	neuronal tyrosine-phosphorylated phosphoinositide 3-kinase adaptor 1
ENSMUSG00000039391	28.6663	-0.232987	0.293088	-0.79494	0.426649	0.687031	Ccdc81	coiled-coil domain containing 81
ENSMUSG00000066357	3894.85	-0.0328983	0.0414073	-0.794506	0.426901	0.687365	Wdr6	WD repeat domain 6
ENSMUSG00000047787	620.266	0.0497267	0.0626169	0.794142	0.427113	0.687635	Flrt1	fibronectin leucine rich transmembrane protein 1
ENSMUSG00000026988	283.172	0.0799317	0.100682	0.7939	0.427254	0.687785	Wdsub1	WD repeat, SAM and U-box domain containing 1
ENSMUSG00000118257	32.639	0.197893	0.24929	0.793828	0.427295	0.687785
ENSMUSG00000000915	2085.67	-0.0293764	0.0370318	-0.793275	0.427618	0.688216	Hip1r	huntingtin interacting protein 1 related
ENSMUSG00000034187	20474.5	0.0221822	0.027965	0.793214	0.427653	0.688216	Nsf	N-ethylmaleimide sensitive fusion protein
ENSMUSG00000110841	142.248	0.108565	0.136895	0.793055	0.427746	0.688294	Gpx4-ps2	glutathione peroxidase 4, pseudogene 2
ENSMUSG00000025968	3305.96	0.0274853	0.0346716	0.792734	0.427933	0.68846	Ndufs1	NADH:ubiquinone oxidoreductase core subunit S1
ENSMUSG00000006369	481.789	0.119066	0.150198	0.792724	0.427939	0.68846	Fbln1	fibulin 1
ENSMUSG00000029466	588.369	-0.047816	0.0603453	-0.792372	0.428144	0.688646	Anapc7	anaphase promoting complex subunit 7
ENSMUSG00000041028	9495.25	-0.0243704	0.0307543	-0.79242	0.428116	0.688646	Ghitm	growth hormone inducible transmembrane protein
ENSMUSG00000041360	661.692	0.0518177	0.0654084	0.792217	0.428234	0.688719	Pum3	pumilio RNA-binding family member 3
ENSMUSG00000029554	548.394	0.0548122	0.0692309	0.79173	0.428518	0.688965	Mad1l1	MAD1 mitotic arrest deficient 1-like 1
ENSMUSG00000059851	523.356	0.0571089	0.0721392	0.791648	0.428566	0.688965	Kmt5c	lysine methyltransferase 5C
ENSMUSG00000121080	29.3959	-0.221806	0.280119	-0.791829	0.428461	0.688965
ENSMUSG00000032062	32.3066	0.192175	0.242749	0.791661	0.428558	0.688965	2310030G06Rik	RIKEN cDNA 2310030G06 gene
ENSMUSG00000120414	161.723	0.0880531	0.111317	0.791013	0.428937	0.689489	Gm32261	predicted gene, 32261
ENSMUSG00000039018	277.402	-0.0739327	0.0935343	-0.790434	0.429274	0.68975	Mtg1	mitochondrial ribosome-associated GTPase 1
ENSMUSG00000010080	298.433	-0.0818564	0.10354	-0.790578	0.42919	0.68975	Epn3	epsin 3
ENSMUSG00000087042	97.6068	0.113892	0.144099	0.790374	0.429309	0.68975
ENSMUSG00000052085	143.086	0.102323	0.129465	0.79035	0.429323	0.68975	Dock8	dedicator of cytokinesis 8
ENSMUSG00000052942	84.1601	-0.127144	0.16083	-0.790552	0.429206	0.68975	Glis3	GLIS family zinc finger 3
ENSMUSG00000042228	137.308	0.0955024	0.120907	0.789886	0.429594	0.689897	Lyn	LYN proto-oncogene, Src family tyrosine kinase
ENSMUSG00000032245	233.393	0.0749559	0.0948864	0.789954	0.429554	0.689897	Cln6	ceroid-lipofuscinosis, neuronal 6
ENSMUSG00000048728	161.057	0.0960739	0.121607	0.790036	0.429507	0.689897	Zfp454	zinc finger protein 454
ENSMUSG00000023990	431.836	0.0557135	0.0705154	0.790089	0.429476	0.689897	Tfeb	transcription factor EB
ENSMUSG00000040296	171.962	-0.0825457	0.104576	-0.789336	0.429916	0.690342	Rigi	RNA sensor RIG-I
ENSMUSG00000026623	5117.55	0.0219614	0.0278373	0.788922	0.430157	0.690544	Lpgat1	lysophosphatidylglycerol acyltransferase 1
ENSMUSG00000026786	125.523	-0.0979825	0.124235	-0.788689	0.430294	0.690544	Apbb1ip	amyloid beta (A4) precursor protein-binding, family B, member 1 interacting protein
ENSMUSG00000039983	529.588	0.0554045	0.070277	0.788372	0.430479	0.690544	Ccdc32	coiled-coil domain containing 32
ENSMUSG00000091512	727.619	-0.0446749	0.0566452	-0.78868	0.430299	0.690544	Lamtor3	late endosomal/lysosomal adaptor, MAPK and MTOR activator 3
ENSMUSG00000105112	21.2975	-0.260518	0.330368	-0.78857	0.430364	0.690544
ENSMUSG00000029767	1882.52	-0.0374511	0.0475192	-0.788126	0.430623	0.690544	Calu	calumenin
ENSMUSG00000031837	685.967	-0.0500937	0.0635582	-0.788155	0.430606	0.690544	Necab2	N-terminal EF-hand calcium binding protein 2
ENSMUSG00000025134	461.037	-0.056328	0.0713977	-0.788933	0.430151	0.690544	Alyref	Aly/REF export factor
ENSMUSG00000020544	298.112	-0.0674137	0.08552	-0.788281	0.430533	0.690544	Cox11	cytochrome c oxidase assembly protein 11, copper chaperone
ENSMUSG00000021120	171.588	-0.0854777	0.108457	-0.788122	0.430625	0.690544	Pigh	phosphatidylinositol glycan anchor biosynthesis, class H
ENSMUSG00000018169	72.539	0.135209	0.171544	0.788185	0.430588	0.690544	Mfng	MFNG O-fucosylpeptide 3-beta-N-acetylglucosaminyltransferase
ENSMUSG00000091050	21.1197	0.323477	0.410303	0.788385	0.430471	0.690544
ENSMUSG00000073436	494.985	0.0598655	0.0759534	0.788187	0.430587	0.690544	Eme2	essential meiotic structure-specific endonuclease subunit 2
ENSMUSG00000071632	168.49	0.0838886	0.106501	0.787678	0.430885	0.690889	2510002D24Rik	RIKEN cDNA 2510002D24 gene
ENSMUSG00000049960	294.54	-0.0792105	0.100595	-0.787423	0.431034	0.691056	Mrps16	mitochondrial ribosomal protein S16
ENSMUSG00000072770	114.699	-0.109149	0.138635	-0.787315	0.431098	0.691085	Acrbp	proacrosin binding protein
ENSMUSG00000020990	475.72	0.0590765	0.0750441	0.787224	0.431151	0.691099	Cdkl1	cyclin-dependent kinase-like 1 (CDC2-related kinase)
ENSMUSG00000013150	443.649	0.0565467	0.0718543	0.786964	0.431303	0.69127	Gfod2	glucose-fructose oxidoreductase domain containing 2
ENSMUSG00000055720	1005.19	0.0395541	0.0502773	0.78672	0.431446	0.691356	Ubl7	ubiquitin-like 7 (bone marrow stromal cell-derived)
ENSMUSG00000024026	2298.93	0.0302427	0.0384394	0.786762	0.431421	0.691356	Glo1	glyoxalase 1
ENSMUSG00000040703	203.515	0.0829018	0.105417	0.786416	0.431624	0.691538	Cyp2s1	cytochrome P450, family 2, subfamily s, polypeptide 1
ENSMUSG00000066838	249.75	0.0885009	0.112551	0.786318	0.431681	0.691538	Zfp772	zinc finger protein 772
ENSMUSG00000035078	2010.67	0.0348974	0.0443821	0.786295	0.431694	0.691538	Mtmr9	myotubularin related protein 9
ENSMUSG00000029022	269.295	-0.0688271	0.0875507	-0.78614	0.431785	0.691612	Miip	migration and invasion inhibitory protein
ENSMUSG00000024055	382.401	-0.0662375	0.0842662	-0.78605	0.431838	0.691624	Cyp4f13	cytochrome P450, family 4, subfamily f, polypeptide 13
ENSMUSG00000038578	166.343	0.0911838	0.116076	0.785551	0.432131	0.691817	Susd1	sushi domain containing 1
ENSMUSG00000052861	129.169	0.117357	0.149359	0.785739	0.43202	0.691817	Dnah6	dynein, axonemal, heavy chain 6
ENSMUSG00000046947	335.403	0.0639529	0.0814278	0.785394	0.432223	0.691817	Adck2	aarF domain containing kinase 2
ENSMUSG00000034194	557.758	0.0566026	0.0720651	0.785438	0.432197	0.691817	R3hcc1	R3H domain and coiled-coil containing 1
ENSMUSG00000047821	194.463	-0.0868785	0.110619	-0.785385	0.432228	0.691817	Trim16	tripartite motif-containing 16
ENSMUSG00000022186	4925.39	0.0234396	0.0298373	0.785578	0.432115	0.691817	Oxct1	3-oxoacid CoA transferase 1
ENSMUSG00000008475	918.783	0.0477781	0.0608913	0.784646	0.432661	0.69215	Arpc5	actin related protein 2/3 complex, subunit 5
ENSMUSG00000030605	621.59	0.0580116	0.0739057	0.784941	0.432488	0.69215	Mfge8	milk fat globule EGF and factor V/VIII domain containing
ENSMUSG00000074030	550.345	-0.0476157	0.06068	-0.784702	0.432628	0.69215	Exoc8	exocyst complex component 8
ENSMUSG00000025170	90.1602	-0.11351	0.144637	-0.784791	0.432576	0.69215	Rab40b	Rab40B, member RAS oncogene family
ENSMUSG00000021276	330.567	0.069628	0.0887166	0.784836	0.43255	0.69215	Cinp	cyclin-dependent kinase 2 interacting protein
ENSMUSG00000027524	126.468	0.109968	0.140206	0.784329	0.432847	0.692375	Edn3	endothelin 3
ENSMUSG00000002771	1190.47	-0.0357708	0.0456195	-0.784111	0.432975	0.692508	Grin2d	glutamate receptor, ionotropic, NMDA2D (epsilon 4)
ENSMUSG00000021830	2169.45	-0.0287582	0.0366824	-0.783978	0.433053	0.69256	Txndc16	thioredoxin domain containing 16
ENSMUSG00000057359	53.0868	-0.162573	0.207414	-0.783809	0.433152	0.692647
ENSMUSG00000044646	111.081	-0.125247	0.159817	-0.783691	0.433221	0.692686	Zbtb7c	zinc finger and BTB domain containing 7C
ENSMUSG00000039410	352.829	0.136757	0.174586	0.783323	0.433438	0.69296	Prdm16	PR domain containing 16
ENSMUSG00000033610	618.348	-0.0489357	0.0624792	-0.783231	0.433491	0.692974	Pank1	pantothenate kinase 1
ENSMUSG00000020564	543.832	-0.052186	0.0666656	-0.782802	0.433743	0.693304	Atxn7l1	ataxin 7-like 1
ENSMUSG00000045903	113.221	0.111871	0.142926	0.782717	0.433793	0.693312	Npas4	neuronal PAS domain protein 4
ENSMUSG00000100005	28.2492	-0.20742	0.265095	-0.782437	0.433958	0.693486	B130024G19Rik	RIKEN cDNA B130024G19 gene
ENSMUSG00000019804	2494.23	-0.028306	0.0361795	-0.782378	0.433992	0.693486	Snx3	sorting nexin 3
ENSMUSG00000031161	966.444	-0.0357085	0.0456459	-0.782293	0.434042	0.693494	Hdac6	histone deacetylase 6
ENSMUSG00000031916	500.588	0.063628	0.0813431	0.782217	0.434087	0.693494	Cog8	component of oligomeric golgi complex 8
ENSMUSG00000029111	348.635	0.0618004	0.0790173	0.782112	0.434149	0.69352	Nelfa	negative elongation factor complex member A, Whsc2
ENSMUSG00000031133	773.398	-0.0450428	0.0576035	-0.781945	0.434247	0.693585	Arhgef6	Rac/Cdc42 guanine nucleotide exchange factor (GEF) 6
ENSMUSG00000117003	24.095	-0.241449	0.308802	-0.781889	0.43428	0.693585
ENSMUSG00000040734	93.3014	0.136568	0.174707	0.781697	0.434393	0.693694	Ppp1r13l	protein phosphatase 1, regulatory subunit 13 like
ENSMUSG00000042182	6522.24	-0.024953	0.0319378	-0.7813	0.434626	0.693907	Bend6	BEN domain containing 6
ENSMUSG00000031149	748.714	0.0445926	0.0570894	0.781101	0.434743	0.693907	Praf2	PRA1 domain family 2
ENSMUSG00000006215	433.636	0.0623752	0.0798532	0.781123	0.43473	0.693907	Zbtb17	zinc finger and BTB domain containing 17
ENSMUSG00000030579	174.248	0.110767	0.141797	0.781168	0.434704	0.693907	Tyrobp	TYRO protein tyrosine kinase binding protein
ENSMUSG00000020284	668.982	0.0463718	0.0593683	0.781086	0.434752	0.693907	Cfap410	cilia and flagella associated protein 410
ENSMUSG00000022663	917.654	-0.0388007	0.0496813	-0.780992	0.434807	0.693924	Atg3	autophagy related 3
ENSMUSG00000029911	341.699	0.0597908	0.0765781	0.780782	0.43493	0.694049	Ssbp1	single-stranded DNA binding protein 1
ENSMUSG00000027459	111.149	0.102802	0.131733	0.780379	0.435168	0.69434	Fam110a	family with sequence similarity 110, member A
ENSMUSG00000030351	31.4505	0.304008	0.389595	0.780318	0.435203	0.69434	Tspan11	tetraspanin 11
ENSMUSG00000022483	102.578	-0.125677	0.161099	-0.780125	0.435317	0.694378	Col2a1	collagen, type II, alpha 1
ENSMUSG00000041225	1105.14	-0.0403322	0.0516969	-0.780167	0.435293	0.694378	Arhgap12	Rho GTPase activating protein 12
ENSMUSG00000052125	532.809	-0.053176	0.0681732	-0.780012	0.435384	0.694412	F730043M19Rik	RIKEN cDNA F730043M19 gene
ENSMUSG00000020739	527.783	-0.0600871	0.077052	-0.779824	0.435494	0.694516	Nup85	nucleoporin 85
ENSMUSG00000030852	1529.47	-0.0338647	0.0434378	-0.779614	0.435618	0.694629	Tacc2	transforming, acidic coiled-coil containing protein 2
ENSMUSG00000020594	2388.17	-0.0319229	0.0409504	-0.779551	0.435655	0.694629	Pum2	pumilio RNA-binding family member 2
ENSMUSG00000056770	3046.63	0.0254587	0.0326695	0.779282	0.435813	0.694809	Setd3	SET domain containing 3
ENSMUSG00000040084	85.6502	-0.327281	0.420111	-0.779035	0.435959	0.694969	Bub1b	BUB1B, mitotic checkpoint serine/threonine kinase
ENSMUSG00000001943	57.3646	-0.158663	0.203709	-0.778871	0.436056	0.695052	Vsig2	V-set and immunoglobulin domain containing 2
ENSMUSG00000074884	1404.75	-0.0392604	0.0504153	-0.778739	0.436133	0.695083	Serf2	small EDRK-rich factor 2
ENSMUSG00000059401	429.398	0.0561018	0.0720653	0.778485	0.436283	0.695083	Mamld1	mastermind-like domain containing 1
ENSMUSG00000029250	1523.92	0.0301866	0.0387776	0.778454	0.436301	0.695083	Polr2b	polymerase (RNA) II (DNA directed) polypeptide B
ENSMUSG00000085251	44.0016	-0.203983	0.262015	-0.778517	0.436264	0.695083	Gm12326	predicted gene 12326
ENSMUSG00000043998	474.039	0.0535987	0.0688467	0.778523	0.436261	0.695083	Mgat2	mannoside acetylglucosaminyltransferase 2
ENSMUSG00000033902	1219.28	0.0396858	0.0510162	0.777906	0.436624	0.69549	Mapkbp1	mitogen-activated protein kinase binding protein 1
ENSMUSG00000054931	70.072	0.126953	0.163207	0.777867	0.436647	0.69549	Zkscan4	zinc finger with KRAB and SCAN domains 4
ENSMUSG00000025137	2274.68	0.0301868	0.0388126	0.777759	0.436711	0.69552	Pcyt2	phosphate cytidylyltransferase 2, ethanolamine
ENSMUSG00000029434	2144.99	0.0288465	0.0371029	0.777472	0.436881	0.695717	Vps33a	VPS33A CORVET/HOPS core subunit
ENSMUSG00000057788	474.786	0.0623641	0.0802792	0.77684	0.437253	0.696167	Ddx49	DEAD box helicase 49
ENSMUSG00000033762	80.7242	-0.122816	0.158087	-0.776893	0.437222	0.696167	Recql4	RecQ protein-like 4
ENSMUSG00000039354	1227.24	-0.0389008	0.0500874	-0.776658	0.437361	0.696194	Smarcal1	SWI/SNF related matrix associated, actin dependent regulator of chromatin, subfamily a-like 1
ENSMUSG00000022383	67.5135	0.127892	0.164668	0.776664	0.437357	0.696194	Ppara	peroxisome proliferator activated receptor alpha
ENSMUSG00000045664	572.978	0.0629879	0.0811529	0.776163	0.437653	0.696586	Cdc42ep2	CDC42 effector protein (Rho GTPase binding) 2
ENSMUSG00000026646	67.0382	-0.153074	0.197271	-0.775959	0.437773	0.696706	Suv39h2	suppressor of variegation 3-9 2
ENSMUSG00000058246	57.2456	0.145964	0.188126	0.775882	0.437819	0.696707	Gm10037	predicted gene 10037
ENSMUSG00000019990	483.465	0.054752	0.0705833	0.775708	0.437922	0.696799	Pde7b	phosphodiesterase 7B
ENSMUSG00000048251	241.839	-0.0787642	0.101593	-0.775294	0.438166	0.697115	Bcl11b	B cell leukemia/lymphoma 11B
ENSMUSG00000049744	50.181	0.170061	0.219472	0.774863	0.43842	0.697155	Arhgap15	Rho GTPase activating protein 15
ENSMUSG00000048007	64.7182	-0.141311	0.182386	-0.774791	0.438463	0.697155	Timm8a1	translocase of inner mitochondrial membrane 8A1
ENSMUSG00000028488	5904.46	-0.024479	0.0315884	-0.774935	0.438378	0.697155	Sh3gl2	SH3-domain GRB2-like 2
ENSMUSG00000028578	103.815	0.118821	0.153316	0.775006	0.438336	0.697155	Caap1	caspase activity and apoptosis inhibitor 1
ENSMUSG00000013921	10008.2	0.0209983	0.027101	0.774818	0.438447	0.697155	Clip3	CAP-GLY domain containing linker protein 3
ENSMUSG00000040483	243.134	-0.0734758	0.0948259	-0.774849	0.438429	0.697155	Xaf1	XIAP associated factor 1
ENSMUSG00000027605	2182.65	-0.0316987	0.0409246	-0.774563	0.438598	0.697295	Acss2	acyl-CoA synthetase short-chain family member 2
ENSMUSG00000071652	289.724	-0.068735	0.0887488	-0.77449	0.438641	0.697295	Ints5	integrator complex subunit 5
ENSMUSG00000086509	64.8272	-0.131773	0.170162	-0.774399	0.438695	0.697307	Nkx2-2os	NK2 homeobox 2, opposite strand
ENSMUSG00000024493	954.544	-0.0419645	0.0542069	-0.774155	0.438839	0.697465	Lars	leucyl-tRNA synthetase
ENSMUSG00000024048	213.601	-0.0799559	0.103305	-0.77398	0.438943	0.697558	Myl12a	myosin, light chain 12A, regulatory, non-sarcomeric
ENSMUSG00000041695	237.96	0.0734993	0.0950295	0.773437	0.439264	0.697927	Kcnj2	potassium inwardly-rectifying channel, subfamily J, member 2
ENSMUSG00000024780	4911.79	0.0320183	0.0413975	0.773434	0.439266	0.697927	Cdc37l1	cell division cycle 37-like 1
ENSMUSG00000026455	898.126	0.0428644	0.0554347	0.773241	0.43938	0.698036	Klhl12	kelch-like 12
ENSMUSG00000034601	188.015	0.0789216	0.102106	0.77294	0.439558	0.698247	2700049A03Rik	RIKEN cDNA 2700049A03 gene
ENSMUSG00000030697	519.961	0.0544554	0.070477	0.77267	0.439718	0.698357	Ppp4c	protein phosphatase 4, catalytic subunit
ENSMUSG00000045282	140.421	-0.10876	0.140757	-0.772678	0.439713	0.698357	Tmem86b	transmembrane protein 86B
ENSMUSG00000037570	574.544	-0.0587804	0.076084	-0.772573	0.439775	0.698376	Mcrs1	microspherule protein 1
ENSMUSG00000039942	76.8029	0.150121	0.194422	0.772137	0.440033	0.698713	Ptger4	prostaglandin E receptor 4 (subtype EP4)
ENSMUSG00000047155	404.477	0.0614308	0.079568	0.772054	0.440082	0.698719	Cyp4x1	cytochrome P450, family 4, subfamily x, polypeptide 1
ENSMUSG00000113165	55.1329	-0.149818	0.194127	-0.771753	0.440261	0.698931
ENSMUSG00000120298	21.1461	-0.263896	0.342021	-0.771579	0.440364	0.699022
ENSMUSG00000074971	221.452	0.0826331	0.107113	0.771454	0.440438	0.699029	Fibin	fin bud initiation factor homolog (zebrafish)
ENSMUSG00000017405	116.375	-0.106581	0.138162	-0.771418	0.440459	0.699029	Nek8	NIMA (never in mitosis gene a)-related expressed kinase 8
ENSMUSG00000028412	4265.97	0.0329577	0.0427296	0.771307	0.440525	0.699061	Slc44a1	solute carrier family 44, member 1
ENSMUSG00000031583	314.47	-0.0623496	0.0809144	-0.770562	0.440966	0.699231	Wrn	Werner syndrome RecQ like helicase
ENSMUSG00000054423	9214.9	0.0255941	0.0332116	0.770636	0.440923	0.699231	Cadps	Ca2+-dependent secretion activator
ENSMUSG00000100158	41.3941	-0.215059	0.279013	-0.770785	0.440835	0.699231
ENSMUSG00000111394	596.67	-0.0459056	0.0595779	-0.770513	0.440996	0.699231
ENSMUSG00000078695	297.157	0.0606571	0.0786745	0.770988	0.440714	0.699231	Cisd3	CDGSH iron sulfur domain 3
ENSMUSG00000042590	942.609	-0.0432822	0.0561588	-0.77071	0.440879	0.699231	Ipo11	importin 11
ENSMUSG00000042590	942.609	-0.0432822	0.0561588	-0.77071	0.440879	0.699231	Ipo11-lrrc70	Ipo11-lrrc70 readthrough
ENSMUSG00000010830	39.0937	-0.266403	0.345547	-0.770959	0.440731	0.699231	Kdelr3	KDEL (Lys-Asp-Glu-Leu) endoplasmic reticulum protein retention receptor 3
ENSMUSG00000014773	160.264	0.0870534	0.11298	0.770522	0.44099	0.699231	Dll1	delta like canonical Notch ligand 1
ENSMUSG00000029128	955.884	0.0393731	0.0511222	0.770176	0.441195	0.699476	Rab28	RAB28, member RAS oncogene family
ENSMUSG00000048351	197.39	0.0797206	0.10353	0.770026	0.441285	0.699505	Coa7	cytochrome c oxidase assembly factor 7
ENSMUSG00000021952	524.429	-0.0545924	0.070907	-0.769916	0.44135	0.699505	Xpo4	exportin 4
ENSMUSG00000039952	3120.6	-0.0410828	0.0533554	-0.769984	0.44131	0.699505	Dag1	dystroglycan 1
ENSMUSG00000037627	43.6351	-0.167363	0.217409	-0.76981	0.441413	0.699532	Rgs22	regulator of G-protein signalling 22
ENSMUSG00000027695	476.592	-0.0607001	0.0788901	-0.769426	0.44164	0.699605	Pld1	phospholipase D1
ENSMUSG00000038371	1593.34	-0.0499981	0.0649773	-0.76947	0.441614	0.699605	Sbf2	SET binding factor 2
ENSMUSG00000031490	32.5511	0.22209	0.288564	0.769641	0.441513	0.699605	Eif4ebp1	eukaryotic translation initiation factor 4E binding protein 1
ENSMUSG00000022672	758.814	-0.06327	0.0822216	-0.769506	0.441593	0.699605	Prkdc	protein kinase, DNA activated, catalytic polypeptide
ENSMUSG00000039563	52.0509	-0.154755	0.201171	-0.769268	0.441734	0.69962	2210406O10Rik	RIKEN cDNA 2210406O10 gene
ENSMUSG00000034826	309.698	-0.0744593	0.0967939	-0.769256	0.441741	0.69962	Nup54	nucleoporin 54
ENSMUSG00000106288	19.8902	-0.251066	0.326484	-0.768999	0.441894	0.69979
ENSMUSG00000022180	431.526	0.0515	0.067026	0.768359	0.442274	0.700104	Slc7a8	solute carrier family 7 (cationic amino acid transporter, y+ system), member 8
ENSMUSG00000021647	156.138	-0.108062	0.140625	-0.768444	0.442224	0.700104	Cartpt	CART prepropeptide
ENSMUSG00000012076	1286.39	-0.0370745	0.0482385	-0.768566	0.442151	0.700104	Brms1l	breast cancer metastasis-suppressor 1-like
ENSMUSG00000023088	613.884	-0.0494855	0.0643983	-0.768428	0.442233	0.700104	Abcc1	ATP-binding cassette, sub-family C (CFTR/MRP), member 1
ENSMUSG00000040652	2196.24	0.0282337	0.0367502	0.76826	0.442333	0.700125	Oaz2	ornithine decarboxylase antizyme 2
ENSMUSG00000041313	1583.36	0.0356506	0.0464126	0.768122	0.442415	0.700183	Slc7a1	solute carrier family 7 (cationic amino acid transporter, y+ system), member 1
ENSMUSG00000025817	382.07	0.0591108	0.0770023	0.76765	0.442695	0.700483	Nudt5	nudix hydrolase 5
ENSMUSG00000087269	68.9132	0.142726	0.18592	0.767675	0.44268	0.700483
ENSMUSG00000039770	2361	-0.0299051	0.0389702	-0.767384	0.442853	0.700661	Ypel5	yippee like 5
ENSMUSG00000056228	268.617	0.0673609	0.0877896	0.7673	0.442903	0.700668	Cars2	cysteinyl-tRNA synthetase 2 (mitochondrial)(putative)
ENSMUSG00000083674	48.6928	-0.185906	0.24242	-0.766874	0.443157	0.700996	Zfp133-ps	zinc finger protein 133, pseudogene
ENSMUSG00000042043	584.355	-0.0514258	0.0670697	-0.766751	0.443229	0.70104	Tbca	tubulin cofactor A
ENSMUSG00000009216	1243.67	0.0325359	0.0424623	0.766229	0.44354	0.701077	Fam163b	family with sequence similarity 163, member B
ENSMUSG00000005045	4998.23	0.0243657	0.0317882	0.766502	0.443378	0.701077	Chd5	chromodomain helicase DNA binding protein 5
ENSMUSG00000019689	226.185	0.0860344	0.11225	0.766451	0.443408	0.701077	Fmc1	formation of mitochondrial complex V assembly factor 1
ENSMUSG00000075478	1595.03	0.0398105	0.05196	0.766175	0.443572	0.701077	Slitrk1	SLIT and NTRK-like family, member 1
ENSMUSG00000032366	2726.63	-0.0270762	0.0353334	-0.766306	0.443494	0.701077	Tpm1	tropomyosin 1, alpha
ENSMUSG00000087211	114.419	0.115054	0.150099	0.766525	0.443364	0.701077	Lhx1os	LIM homeobox 1, opposite strand
ENSMUSG00000044566	71.5861	-0.150996	0.197034	-0.766341	0.443473	0.701077	Cage1	cancer antigen 1
ENSMUSG00000026004	287.085	-0.0647914	0.084582	-0.766018	0.443665	0.701153	Kansl1l	KAT8 regulatory NSL complex subunit 1-like
ENSMUSG00000005672	673.138	0.0464561	0.0606643	0.76579	0.443801	0.701156	Kit	KIT proto-oncogene receptor tyrosine kinase
ENSMUSG00000060397	147.222	-0.0925709	0.120869	-0.765876	0.44375	0.701156	Zfp128	zinc finger protein 128
ENSMUSG00000020142	1498.5	0.033739	0.0440581	0.765785	0.443804	0.701156	Slc1a4	solute carrier family 1 (glutamate/neutral amino acid transporter), member 4
ENSMUSG00000028601	109.881	-0.127991	0.167199	-0.765503	0.443972	0.701349	Echdc2	enoyl Coenzyme A hydratase domain containing 2
ENSMUSG00000091002	408.418	0.0609326	0.0796385	0.765114	0.444203	0.701643	Tcerg1l	transcription elongation regulator 1-like
ENSMUSG00000029844	23.6322	-0.250689	0.327723	-0.764942	0.444306	0.701733	Hoxa1	homeobox A1
ENSMUSG00000002031	814.908	-0.0403587	0.0527712	-0.764785	0.4444	0.701809	Ift46	intraflagellar transport 46
ENSMUSG00000002320	550.567	0.0484692	0.0634106	0.764371	0.444646	0.702126	Tm9sf1	transmembrane 9 superfamily member 1
ENSMUSG00000030662	2322.08	-0.0309885	0.0405541	-0.764127	0.444792	0.702283	Ipo5	importin 5
ENSMUSG00000045983	7025.02	0.0188347	0.0246549	0.763935	0.444906	0.702392	Eif4g1	eukaryotic translation initiation factor 4, gamma 1
ENSMUSG00000043019	1398.24	0.0330835	0.0433785	0.762671	0.44566	0.702515	Edem3	ER degradation enhancer, mannosidase alpha-like 3
ENSMUSG00000058665	56.9074	0.175302	0.229777	0.762923	0.445509	0.702515	En1	engrailed 1
ENSMUSG00000041426	361.279	-0.0669049	0.0876195	-0.763585	0.445114	0.702515	Hibch	3-hydroxyisobutyryl-Coenzyme A hydrolase
ENSMUSG00000031093	378.836	-0.0645809	0.0846148	-0.763234	0.445324	0.702515	Dock11	dedicator of cytokinesis 11
ENSMUSG00000066148	429.339	-0.0516939	0.0677882	-0.762579	0.445714	0.702515	Prpf4	pre-mRNA processing factor 4
ENSMUSG00000015134	28.2306	-0.213953	0.280519	-0.762706	0.445639	0.702515	Aldh1a3	aldehyde dehydrogenase family 1, subfamily A3
ENSMUSG00000009293	576.068	0.0555466	0.072797	0.763035	0.445443	0.702515	Ube2g2	ubiquitin-conjugating enzyme E2G 2
ENSMUSG00000035773	165.686	0.10153	0.133059	0.76304	0.445439	0.702515	Kiss1r	KISS1 receptor
ENSMUSG00000021852	208.433	-0.0810976	0.106306	-0.762872	0.44554	0.702515	Slc35f4	solute carrier family 35, member F4
ENSMUSG00000021770	1356.61	0.0335567	0.0439776	0.763042	0.445438	0.702515	Samd8	sterile alpha motif domain containing 8
ENSMUSG00000032582	1082.62	0.0377414	0.0494812	0.762742	0.445617	0.702515	Rbm6	RNA binding motif protein 6
ENSMUSG00000054894	319.427	-0.0722374	0.0946645	-0.763089	0.445411	0.702515	Dmac2l	distal membrane arm assembly complex 2 like
ENSMUSG00000051235	45.5256	-0.167528	0.219458	-0.763371	0.445242	0.702515	Gen1	GEN1, Holliday junction 5' flap endonuclease
ENSMUSG00000003200	533.969	0.0546146	0.0715412	0.7634	0.445225	0.702515	Sh3gl1	SH3-domain GRB2-like 1
ENSMUSG00000120175	92.6882	-0.112708	0.147797	-0.762585	0.445711	0.702515
ENSMUSG00000117959	22.0582	0.241455	0.31638	0.763182	0.445355	0.702515
ENSMUSG00000060257	457.555	0.0690844	0.0906408	0.762178	0.445954	0.702677	Scrt2	scratch family zinc finger 2
ENSMUSG00000021823	1209.34	0.0471039	0.0617958	0.762252	0.44591	0.702677	Vcl	vinculin
ENSMUSG00000049106	1676.15	0.0356834	0.0468109	0.762288	0.445888	0.702677	Dcaf5	DDB1 and CUL4 associated factor 5
ENSMUSG00000062960	404.885	-0.12531	0.164437	-0.762056	0.446027	0.702719	Kdr	kinase insert domain protein receptor
ENSMUSG00000000753	348.37	0.0898645	0.117993	0.76161	0.446293	0.703066	Serpinf1	serine (or cysteine) peptidase inhibitor, clade F, member 1
ENSMUSG00000043126	26.7039	0.205687	0.270126	0.761446	0.44639	0.703148	D830039M14Rik	RIKEN cDNA D830039M14 gene
ENSMUSG00000024293	299.619	0.0694909	0.0912963	0.761158	0.446563	0.703348	Esco1	establishment of sister chromatid cohesion N-acetyltransferase 1
ENSMUSG00000047084	462.556	-0.0493977	0.0649272	-0.760817	0.446766	0.703597	Ngrn	neugrin, neurite outgrowth associated
ENSMUSG00000018830	371.779	0.0759379	0.0998217	0.760736	0.446815	0.703601	Myh11	myosin, heavy polypeptide 11, smooth muscle
ENSMUSG00000031429	275.222	0.0642985	0.0845531	0.760451	0.446985	0.703797	Psmd10	proteasome (prosome, macropain) 26S subunit, non-ATPase, 10
ENSMUSG00000025266	4841.89	-0.028302	0.0372248	-0.760299	0.447076	0.703818	Gnl3l	guanine nucleotide binding protein-like 3 (nucleolar)-like
ENSMUSG00000028837	955.002	-0.0373535	0.0491408	-0.760132	0.447175	0.703818	Psmb2	proteasome (prosome, macropain) subunit, beta type 2
ENSMUSG00000053317	177.134	0.0774333	0.101869	0.760123	0.447181	0.703818	Sec61b	Sec61 beta subunit
ENSMUSG00000048154	4498.25	-0.0308135	0.0405312	-0.760242	0.44711	0.703818	Kmt2d	lysine (K)-specific methyltransferase 2D
ENSMUSG00000027387	107.199	-0.116634	0.153586	-0.759406	0.44761	0.703963	Zc3h8	zinc finger CCCH type containing 8
ENSMUSG00000026749	588.731	0.0531792	0.0700117	0.759577	0.447508	0.703963	Nek6	NIMA (never in mitosis gene a)-related expressed kinase 6
ENSMUSG00000078161	1548.26	0.0371953	0.0489689	0.759569	0.447512	0.703963	Erich3	glutamate rich 3
ENSMUSG00000053604	185.201	-0.0861701	0.113477	-0.759364	0.447635	0.703963	Rpia	ribose 5-phosphate isomerase A
ENSMUSG00000074358	216.773	0.0790081	0.104046	0.759356	0.44764	0.703963	Ccdc61	coiled-coil domain containing 61
ENSMUSG00000020124	1804.76	-0.0298093	0.0392465	-0.75954	0.44753	0.703963	Usp15	ubiquitin specific peptidase 15
ENSMUSG00000031954	1047.97	0.0467918	0.061582	0.759829	0.447357	0.703963	Cfdp1	craniofacial development protein 1
ENSMUSG00000041923	436.081	-0.0656139	0.0863817	-0.759582	0.447505	0.703963	Nol4	nucleolar protein 4
ENSMUSG00000036580	2220.54	0.0387264	0.0510216	0.759018	0.447842	0.703993	Spart	spartin
ENSMUSG00000004567	1540.35	-0.0296971	0.0391248	-0.759035	0.447832	0.703993	Mcoln1	mucolipin 1
ENSMUSG00000035919	287.993	0.0786207	0.103562	0.759163	0.447755	0.703993	Bbs9	Bardet-Biedl syndrome 9 (human)
ENSMUSG00000018387	320.223	-0.0583024	0.0767912	-0.759232	0.447714	0.703993	Shroom1	shroom family member 1
ENSMUSG00000032869	825.42	-0.044633	0.0588286	-0.758696	0.448035	0.704152	Psmf1	proteasome (prosome, macropain) inhibitor subunit 1
ENSMUSG00000102748	161.072	0.0848117	0.111784	0.75871	0.448026	0.704152	Pcdhgb2	protocadherin gamma subfamily B, 2
ENSMUSG00000038530	1453.98	-0.0372529	0.0491299	-0.758252	0.4483	0.704464	Rgs4	regulator of G-protein signaling 4
ENSMUSG00000027469	52.9167	0.138617	0.18282	0.758211	0.448324	0.704464	Tpx2	TPX2, microtubule-associated
ENSMUSG00000020075	580.156	-0.0468824	0.0618396	-0.758129	0.448374	0.70447	Ddx21	DExD box helicase 21
ENSMUSG00000061024	390.791	0.0599633	0.0791389	0.757697	0.448632	0.70455	Rrs1	ribosome biogenesis regulator 1
ENSMUSG00000026430	1114.54	0.0354201	0.0467689	0.757343	0.448845	0.70455	Rassf5	Ras association (RalGDS/AF-6) domain family member 5
ENSMUSG00000028619	435	-0.0499086	0.0659036	-0.757296	0.448872	0.70455	Tceanc2	transcription elongation factor A (SII) N-terminal and central domain containing 2
ENSMUSG00000001988	133.204	0.100078	0.132106	0.757559	0.448715	0.70455	Npas1	neuronal PAS domain protein 1
ENSMUSG00000046865	304.149	0.0765209	0.101045	0.757292	0.448875	0.70455	Fbl	fibrillarin
ENSMUSG00000030609	436.113	0.0566412	0.0747994	0.757242	0.448905	0.70455	Aen	apoptosis enhancing nuclease
ENSMUSG00000110159	27.3583	-0.197026	0.260083	-0.757552	0.448719	0.70455
ENSMUSG00000049130	22.3079	0.233357	0.307899	0.757899	0.448511	0.70455	C5ar1	complement component 5a receptor 1
ENSMUSG00000031627	445.708	0.0577922	0.0762906	0.757527	0.448734	0.70455	Irf2	interferon regulatory factor 2
ENSMUSG00000038845	1282.72	0.033198	0.0438429	0.757203	0.448928	0.70455	Phb	prohibitin
ENSMUSG00000022570	457.352	-0.0534643	0.0705532	-0.757787	0.448579	0.70455	Gfus	GDP-L-fucose synthase
ENSMUSG00000022983	1046.5	-0.0362712	0.0479109	-0.757055	0.449017	0.704617	Scaf4	SR-related CTD-associated factor 4
ENSMUSG00000046667	100.852	0.112549	0.148722	0.756775	0.449184	0.704736	Rbm12b1	RNA binding motif protein 12 B1
ENSMUSG00000061759	411.357	0.065433	0.0864553	0.756842	0.449145	0.704736	Armt1	acidic residue methyltransferase 1
ENSMUSG00000041736	84.5929	0.128431	0.169742	0.756625	0.449274	0.704753	Tspo	translocator protein
ENSMUSG00000046727	945.565	0.0526539	0.0695924	0.756605	0.449287	0.704753	Cystm1	cysteine-rich transmembrane module containing 1
ENSMUSG00000031617	1778.09	-0.0403359	0.0533254	-0.756411	0.449403	0.70485	Tmem184c	transmembrane protein 184C
ENSMUSG00000022881	64.8135	-0.131596	0.173989	-0.756348	0.449441	0.70485	Rfc4	replication factor C (activator 1) 4
ENSMUSG00000118663	153.156	-0.089243	0.118077	-0.755806	0.449766	0.70523	Spata5l1	spermatogenesis associated 5-like 1
ENSMUSG00000053390	313.796	0.0672077	0.0889236	0.755791	0.449774	0.70523	Zfp952	zinc finger protein 952
ENSMUSG00000026377	288.499	0.0794037	0.105076	0.755677	0.449843	0.705255	Nifk	nucleolar protein interacting with the FHA domain of MKI67
ENSMUSG00000081051	20.1813	0.218732	0.289586	0.755326	0.450054	0.705255	Gm15427	predicted pseudogene 15427
ENSMUSG00000039286	363.183	-0.0693267	0.0917574	-0.755543	0.449923	0.705255	Fndc3b	fibronectin type III domain containing 3B
ENSMUSG00000029920	412.097	-0.0618794	0.0819225	-0.755341	0.450045	0.705255	Smarcad1	SWI/SNF-related, matrix-associated actin-dependent regulator of chromatin, subfamily a, containing DEAD/H box 1
ENSMUSG00000023259	151.002	0.104657	0.138541	0.755425	0.449994	0.705255	Slc26a6	solute carrier family 26, member 6
ENSMUSG00000037896	528.857	0.0533882	0.0706842	0.755307	0.450065	0.705255	Rcor1	REST corepressor 1
ENSMUSG00000001870	306.645	0.0698721	0.0925264	0.755159	0.450154	0.705322	Ltbp1	latent transforming growth factor beta binding protein 1
ENSMUSG00000079484	94.9085	0.1174	0.15556	0.754691	0.450435	0.70569	Phyhd1	phytanoyl-CoA dioxygenase domain containing 1
ENSMUSG00000022421	1708.5	0.0382456	0.0506824	0.754614	0.450481	0.70569	Nptxr	neuronal pentraxin receptor
ENSMUSG00000041235	727.82	0.0546218	0.0724052	0.754391	0.450615	0.705829	Chd7	chromodomain helicase DNA binding protein 7
ENSMUSG00000025425	899.94	0.0414634	0.0549692	0.754302	0.450668	0.70584	St8sia5	ST8 alpha-N-acetyl-neuraminide alpha-2,8-sialyltransferase 5
ENSMUSG00000117975	29.3527	-0.205957	0.273104	-0.754136	0.450768	0.705924	Itprip	inositol 1,4,5-triphosphate receptor interacting protein
ENSMUSG00000026142	331.514	-0.0694061	0.0921085	-0.753525	0.451134	0.706139	Rhbdd1	rhomboid domain containing 1
ENSMUSG00000040618	492.191	0.0474108	0.0629149	0.753571	0.451107	0.706139	Pck2	phosphoenolpyruvate carboxykinase 2 (mitochondrial)
ENSMUSG00000020303	55.1984	0.172286	0.228614	0.753612	0.451082	0.706139	Stc2	stanniocalcin 2
ENSMUSG00000052373	432.527	-0.0699924	0.092881	-0.753571	0.451107	0.706139	Mpp3	membrane protein, palmitoylated 3 (MAGUK p55 subfamily member 3)
ENSMUSG00000096948	100.396	-0.123852	0.164314	-0.753753	0.450998	0.706139	Gm4221	predicted gene 4221
ENSMUSG00000021180	756.262	-0.0467448	0.0620476	-0.75337	0.451228	0.706142	Rps6ka5	ribosomal protein S6 kinase, polypeptide 5
ENSMUSG00000024598	197.086	-0.078541	0.104249	-0.753401	0.451209	0.706142	Fbn2	fibrillin 2
ENSMUSG00000031169	791.877	-0.040708	0.0540841	-0.75268	0.451642	0.706647	Porcn	porcupine O-acyltransferase
ENSMUSG00000026322	94.2569	-0.124593	0.165518	-0.752751	0.4516	0.706647	Htr4	5 hydroxytryptamine (serotonin) receptor 4
ENSMUSG00000024613	539.563	0.053822	0.071515	0.752598	0.451692	0.706652	Tcof1	treacle ribosome biogenesis factor 1
ENSMUSG00000037773	485.789	0.051677	0.0686878	0.752346	0.451843	0.706795	Pced1a	PC-esterase domain containing 1A
ENSMUSG00000031378	419.832	-0.0636842	0.0846535	-0.752293	0.451875	0.706795	Abcd1	ATP-binding cassette, sub-family D (ALD), member 1
ENSMUSG00000020648	68.707	-0.163412	0.217247	-0.752195	0.451934	0.706816	Dus4l	dihydrouridine synthase 4-like (S. cerevisiae)
ENSMUSG00000031143	31.5926	-0.228072	0.303346	-0.751856	0.452138	0.706916	Ccdc22	coiled-coil domain containing 22
ENSMUSG00000040720	914.148	0.0419252	0.0557574	0.751923	0.452098	0.706916	Virma	vir like m6A methyltransferase associated
ENSMUSG00000053395	429.69	0.0620101	0.0824689	0.751921	0.452099	0.706916	Cacng8	calcium channel, voltage-dependent, gamma subunit 8
ENSMUSG00000033228	2129.3	-0.0292546	0.0389137	-0.751782	0.452182	0.706916	Scaf11	SR-related CTD-associated factor 11
ENSMUSG00000052584	572.47	0.0545222	0.0725364	0.751653	0.45226	0.706966	Serp2	stress-associated endoplasmic reticulum protein family member 2
ENSMUSG00000024234	345.556	-0.0553703	0.073685	-0.751446	0.452384	0.707089	Mtpap	mitochondrial poly(A) polymerase
ENSMUSG00000001098	1185.04	0.0366752	0.0488192	0.751245	0.452505	0.707206	Kctd10	potassium channel tetramerisation domain containing 10
ENSMUSG00000068876	236.241	-0.0708215	0.0943	-0.751024	0.452638	0.707342	Cgn	cingulin
ENSMUSG00000113701	48.3026	0.199607	0.26584	0.750853	0.452741	0.707359	B230303A05Rik	U1 small nuclear ribonucleoprotein 1C pseudogene
ENSMUSG00000024036	84.363	0.115539	0.153876	0.750859	0.452737	0.707359	Slc37a1	solute carrier family 37 (glycerol-3-phosphate transporter), member 1
ENSMUSG00000093803	672.801	0.0463987	0.061811	0.750655	0.45286	0.707474	Ppp2r3d	protein phosphatase 2 (formerly 2A), regulatory subunit B'', delta
ENSMUSG00000030341	406.342	0.0726316	0.096785	0.750442	0.452988	0.707602	Tnfrsf1a	tumor necrosis factor receptor superfamily, member 1a
ENSMUSG00000007739	1882.14	-0.0307454	0.0409743	-0.750358	0.453039	0.707609	Cct4	chaperonin containing Tcp1, subunit 4 (delta)
ENSMUSG00000021257	576.607	0.0548902	0.0731746	0.750126	0.453179	0.707683	Angel1	angel homolog 1
ENSMUSG00000050088	264.051	-0.0718533	0.095782	-0.750176	0.453149	0.707683	1600012H06Rik	RIKEN cDNA 1600012H06 gene
ENSMUSG00000037126	1697.39	0.0325466	0.0434164	0.749638	0.453473	0.708071	Psd	pleckstrin and Sec7 domain containing
ENSMUSG00000034278	151.857	-0.113353	0.151226	-0.749559	0.45352	0.708073	Dnajc17	DnaJ heat shock protein family (Hsp40) member C17
ENSMUSG00000020212	187.239	-0.0819155	0.109343	-0.749164	0.453758	0.70823	Mdm1	transformed mouse 3T3 cell double minute 1
ENSMUSG00000032318	64.4836	0.143603	0.191667	0.74923	0.453718	0.70823	Isl2	insulin related protein 2 (islet 2)
ENSMUSG00000035248	1224.8	0.0329741	0.0440127	0.749195	0.45374	0.70823	Tut7	terminal uridylyl transferase 7
ENSMUSG00000039057	597.076	-0.0518895	0.0692817	-0.748964	0.453879	0.708345	Myo16	myosin XVI
ENSMUSG00000114621	26.7169	0.19456	0.259803	0.748878	0.453931	0.708354
ENSMUSG00000051149	113.004	0.108586	0.145022	0.748757	0.454004	0.708383	Adnp	activity-dependent neuroprotective protein
ENSMUSG00000000942	128.525	0.1024	0.136785	0.748618	0.454087	0.708383	Hoxa4	homeobox A4
ENSMUSG00000022906	91.0197	0.124797	0.166698	0.748643	0.454073	0.708383	Parp9	poly (ADP-ribose) polymerase family, member 9
ENSMUSG00000071856	417.253	-0.0522459	0.069802	-0.748487	0.454166	0.708435	Mcc	mutated in colorectal cancers
ENSMUSG00000027168	168.33	0.0831548	0.111152	0.748119	0.454388	0.708691	Pax6	paired box 6
ENSMUSG00000037685	7065.9	-0.0238589	0.0318949	-0.748048	0.454431	0.708691	Atp8a1	ATPase, aminophospholipid transporter (APLT), class I, type 8A, member 1
ENSMUSG00000040711	1297.59	-0.0408577	0.0546237	-0.747986	0.454469	0.708691	Sh3pxd2b	SH3 and PX domains 2B
ENSMUSG00000074519	219.286	-0.0780674	0.104406	-0.747729	0.454624	0.708844	Zfp971	zinc finger protein 971
ENSMUSG00000074676	21.4738	-0.240552	0.321736	-0.747668	0.454661	0.708844	Foxs1	forkhead box S1
ENSMUSG00000020812	43.9774	-0.162773	0.217729	-0.747594	0.454705	0.708844	Snhg16	small nucleolar RNA host gene 16
ENSMUSG00000090553	273.58	-0.0736213	0.0985308	-0.747191	0.454948	0.708936	Snrpe	small nuclear ribonucleoprotein E
ENSMUSG00000027366	927.991	-0.0400633	0.0536105	-0.747303	0.45488	0.708936	Sppl2a	signal peptide peptidase like 2A
ENSMUSG00000030677	40.4303	0.189292	0.253307	0.747282	0.454894	0.708936	Kif22	kinesin family member 22
ENSMUSG00000022751	162.181	-0.101331	0.135603	-0.747262	0.454905	0.708936	Nit2	nitrilase family, member 2
ENSMUSG00000033578	1109.92	-0.0422144	0.0565347	-0.746699	0.455245	0.709191	Tmem35a	transmembrane protein 35A
ENSMUSG00000038570	72.5375	-0.130808	0.175157	-0.7468	0.455184	0.709191	Saxo2	stabilizer of axonemal microtubules 2
ENSMUSG00000103442	40.5113	-0.184832	0.247535	-0.746691	0.45525	0.709191	Pcdha1	protocadherin alpha 1
ENSMUSG00000028409	957.441	-0.0397931	0.053301	-0.746573	0.455322	0.70923	Smu1	smu-1 suppressor of mec-8 and unc-52 homolog (C. elegans)
ENSMUSG00000045624	495.269	0.0568176	0.0761526	0.746102	0.455606	0.709258	Esf1	ESF1 nucleolar pre-rRNA processing protein homolog
ENSMUSG00000025102	105.469	0.105945	0.141968	0.746257	0.455512	0.709258	3110040N11Rik	RIKEN cDNA 3110040N11 gene
ENSMUSG00000111950	27.4048	0.228076	0.305697	0.746086	0.455616	0.709258
ENSMUSG00000091994	94.0319	-0.111	0.148735	-0.746293	0.45549	0.709258	E130317F20Rik	RIKEN cDNA E130317F20 gene
ENSMUSG00000021111	1970.39	-0.0291614	0.0390853	-0.746095	0.45561	0.709258	Papola	poly (A) polymerase alpha
ENSMUSG00000061046	1916.54	-0.0335811	0.0449917	-0.746385	0.455435	0.709258	Haghl	hydroxyacylglutathione hydrolase-like
ENSMUSG00000028878	654.475	0.0433965	0.0581731	0.745989	0.455674	0.709277	Fam76a	family with sequence similarity 76, member A
ENSMUSG00000039660	528.69	0.0594641	0.0797575	0.74556	0.455933	0.709608	Spout1	SPOUT domain containing methyltransferase 1
ENSMUSG00000029311	898.051	-0.0360776	0.0484026	-0.745365	0.456051	0.709648	Hsd17b11	hydroxysteroid (17-beta) dehydrogenase 11
ENSMUSG00000060735	44.2748	0.17946	0.240748	0.745426	0.456014	0.709648	Rxfp3	relaxin family peptide receptor 3
ENSMUSG00000053286	557.305	-0.0545552	0.0732114	-0.745174	0.456167	0.709756	Trmt1l	tRNA methyltransferase 1 like
ENSMUSG00000019737	103.348	-0.122331	0.164188	-0.745065	0.456232	0.709767	Syne4	spectrin repeat containing, nuclear envelope family member 4
ENSMUSG00000047897	45.3806	0.145633	0.195498	0.744934	0.456312	0.709767	Ripply2	ripply transcriptional repressor 2
ENSMUSG00000021725	770.845	0.0466039	0.0625591	0.744958	0.456297	0.709767	Parp8	poly (ADP-ribose) polymerase family, member 8
ENSMUSG00000012114	1153.78	0.0352003	0.0472647	0.74475	0.456423	0.709868	Med15	mediator complex subunit 15
ENSMUSG00000070407	127.646	0.11142	0.149624	0.744666	0.456474	0.709876	Hs3st3b1	heparan sulfate (glucosamine) 3-O-sulfotransferase 3B1
ENSMUSG00000084915	145.552	-0.0905366	0.12164	-0.744302	0.456694	0.710146
ENSMUSG00000028358	282.238	-0.0673729	0.0905327	-0.744183	0.456766	0.710186	Zfp618	zinc finger protein 618
ENSMUSG00000028158	266.304	-0.0848876	0.11411	-0.743907	0.456933	0.71024	Mttp	microsomal triglyceride transfer protein
ENSMUSG00000043251	22.2028	0.248417	0.333935	0.743909	0.456931	0.71024	Exoc3l	exocyst complex component 3-like
ENSMUSG00000032556	184.63	-0.0881032	0.118435	-0.743896	0.456939	0.71024	Bfsp2	beaded filament structural protein 2, phakinin
ENSMUSG00000029640	861.919	-0.0377218	0.0507202	-0.743723	0.457044	0.71026	Usp12	ubiquitin specific peptidase 12
ENSMUSG00000022619	8265.92	0.0230895	0.0310449	0.743747	0.45703	0.71026	Mapk8ip2	mitogen-activated protein kinase 8 interacting protein 2
ENSMUSG00000100891	36.6504	0.168197	0.226203	0.743568	0.457138	0.710334	2810049E08Rik	RIKEN cDNA 2810049E08 gene
ENSMUSG00000028848	121.465	0.0941481	0.12664	0.743428	0.457222	0.710394	Gpn2	GPN-loop GTPase 2
ENSMUSG00000013707	23.2836	-0.222919	0.299934	-0.743226	0.457345	0.710438	Tnfaip8l2	tumor necrosis factor, alpha-induced protein 8-like 2
ENSMUSG00000028654	256.63	-0.0674461	0.0907566	-0.743154	0.457389	0.710438	Mycl	v-myc avian myelocytomatosis viral oncogene lung carcinoma derived
ENSMUSG00000041361	35.3596	0.182847	0.246042	0.743152	0.457389	0.710438	Myzap	myocardial zonula adherens protein
ENSMUSG00000028801	39.4222	-0.173734	0.233822	-0.743018	0.457471	0.710493	Stpg1	sperm tail PG rich repeat containing 1
ENSMUSG00000066894	153.561	-0.110982	0.149413	-0.742785	0.457612	0.710556	Vsig10	V-set and immunoglobulin domain containing 10
ENSMUSG00000005892	40.5898	-0.190249	0.256203	-0.742569	0.457743	0.710556	Trh	thyrotropin releasing hormone
ENSMUSG00000050973	202.008	0.0923444	0.124343	0.742659	0.457688	0.710556	Gdpgp1	GDP-D-glucose phosphorylase 1
[truncated: 4,471,152 more chars]
