## Supplementary material for "Transcriptomic and network analyses of an alcohol-induced peripheral neuropathy model identify putative role for histone demethylase *Jmjd1c*": TableS2 (part 1 of 2)

### Sheet: Read Me
Term/Abbreviation
GO	Gene ontology
MF	Molecular function
BP	Biological process
CC	Cellular component
BgRatio	Background ratio
geneID	Genes in GO/KEGG results

### Sheet: S2A - Male DRG GO
ID	ONTOLOGY	Description	GeneRatio	BgRatio	pvalue	p.adjust	Count	geneID
mmu04820	KEGG	Cytoskeleton in muscle cells - Mus musculus (house mouse)	71/566	341/12303	6.61015e-28	2.00949e-25	71	P43406/Q3UH59/Q61879/E9PYH0/P18828/Q3V1F2/O88990/Q64727/E9Q1W3/P21550/Q6PIC6/Q8R0E8/Q99L88/Q3UUB1/Q5SX39/Q61554/Q3V3R4/Q8BPT3/P20152/Q5FWJ3/O70209/P37889/P68134/Q8VHX6/P97457/Q545G1/A2RTA0/P07310/Q0VBD0/A0A0R4J1B0/Q9QZ47/H7BX05/P11531/Q5XKE0/O70400/Q4U4S6/Q9JK37/Q812A3/Q8K1D0/A2RT50/Q61555/Q14BI5/P20801/E9PZ16/Q05793/Q2XQV0/Q3UHH3/Q52KG8/Q9Z207/P05977/Q545T7/P31001/Q3V1K9/A2APV2/F8VPR2/Q8BI52/P13412/Q3UN19/Q9JLH8/O35988/Q3U5S6/O88322/Q3TPN0/Q8C6Z2/Q8R5G0/P58774/Q9D1R6/Q8VDN2/Q5DTJ9/Q9JL04/A2AQP0
GO:0030016	CC	myofibril	38/851	225/22796	5.38859e-15	3.84206e-12	38	ENSMUSG00000030401/ENSMUSG00000006457/ENSMUSG00000021823/ENSMUSG00000041476/ENSMUSG00000026950/ENSMUSG00000051985/ENSMUSG00000057003/ENSMUSG00000026407/ENSMUSG00000047419/ENSMUSG00000030695/ENSMUSG00000030592/ENSMUSG00000031636/ENSMUSG00000031972/ENSMUSG00000007122/ENSMUSG00000061723/ENSMUSG00000061462/ENSMUSG00000045103/ENSMUSG00000030730/ENSMUSG00000075307/ENSMUSG00000055044/ENSMUSG00000027022/ENSMUSG00000068697/ENSMUSG00000067653/ENSMUSG00000030247/ENSMUSG00000051747/ENSMUSG00000031461/ENSMUSG00000017300/ENSMUSG00000061816/ENSMUSG00000026208/ENSMUSG00000032648/ENSMUSG00000031097/ENSMUSG00000005628/ENSMUSG00000017009/ENSMUSG00000028464/ENSMUSG00000004951/ENSMUSG00000020067/ENSMUSG00000038239/ENSMUSG00000074652
GO:0043292	CC	contractile fiber	38/851	238/22796	3.47647e-14	1.23936e-11	38	ENSMUSG00000030401/ENSMUSG00000006457/ENSMUSG00000021823/ENSMUSG00000041476/ENSMUSG00000026950/ENSMUSG00000051985/ENSMUSG00000057003/ENSMUSG00000026407/ENSMUSG00000047419/ENSMUSG00000030695/ENSMUSG00000030592/ENSMUSG00000031636/ENSMUSG00000031972/ENSMUSG00000007122/ENSMUSG00000061723/ENSMUSG00000061462/ENSMUSG00000045103/ENSMUSG00000030730/ENSMUSG00000075307/ENSMUSG00000055044/ENSMUSG00000027022/ENSMUSG00000068697/ENSMUSG00000067653/ENSMUSG00000030247/ENSMUSG00000051747/ENSMUSG00000031461/ENSMUSG00000017300/ENSMUSG00000061816/ENSMUSG00000026208/ENSMUSG00000032648/ENSMUSG00000031097/ENSMUSG00000005628/ENSMUSG00000017009/ENSMUSG00000028464/ENSMUSG00000004951/ENSMUSG00000020067/ENSMUSG00000038239/ENSMUSG00000074652
GO:0030017	CC	sarcomere	32/851	200/22796	3.48098e-12	8.27314e-10	32	ENSMUSG00000030401/ENSMUSG00000006457/ENSMUSG00000021823/ENSMUSG00000041476/ENSMUSG00000026950/ENSMUSG00000051985/ENSMUSG00000026407/ENSMUSG00000030695/ENSMUSG00000030592/ENSMUSG00000031636/ENSMUSG00000031972/ENSMUSG00000007122/ENSMUSG00000061723/ENSMUSG00000061462/ENSMUSG00000045103/ENSMUSG00000030730/ENSMUSG00000075307/ENSMUSG00000055044/ENSMUSG00000027022/ENSMUSG00000068697/ENSMUSG00000067653/ENSMUSG00000051747/ENSMUSG00000031461/ENSMUSG00000017300/ENSMUSG00000026208/ENSMUSG00000032648/ENSMUSG00000031097/ENSMUSG00000005628/ENSMUSG00000028464/ENSMUSG00000004951/ENSMUSG00000020067/ENSMUSG00000038239
GO:0031346	BP	positive regulation of cell projection organization	51/846	458/22777	2.96467e-12	1.86893e-08	51	ENSMUSG00000034579/ENSMUSG00000042453/ENSMUSG00000052934/ENSMUSG00000049521/ENSMUSG00000050947/ENSMUSG00000053646/ENSMUSG00000031517/ENSMUSG00000024256/ENSMUSG00000051243/ENSMUSG00000019194/ENSMUSG00000038264/ENSMUSG00000027239/ENSMUSG00000034867/ENSMUSG00000000753/ENSMUSG00000036777/ENSMUSG00000036564/ENSMUSG00000022425/ENSMUSG00000039735/ENSMUSG00000021983/ENSMUSG00000022231/ENSMUSG00000031688/ENSMUSG00000031385/ENSMUSG00000041272/ENSMUSG00000040037/ENSMUSG00000069662/ENSMUSG00000000838/ENSMUSG00000024777/ENSMUSG00000028072/ENSMUSG00000026864/ENSMUSG00000025885/ENSMUSG00000005533/ENSMUSG00000019970/ENSMUSG00000032118/ENSMUSG00000043535/ENSMUSG00000045103/ENSMUSG00000019986/ENSMUSG00000034247/ENSMUSG00000026360/ENSMUSG00000024924/ENSMUSG00000020333/ENSMUSG00000026778/ENSMUSG00000001313/ENSMUSG00000032860/ENSMUSG00000063410/ENSMUSG00000057280/ENSMUSG00000021365/ENSMUSG00000004951/ENSMUSG00000015839/ENSMUSG00000029673/ENSMUSG00000027770/ENSMUSG00000068748
GO:0003012	BP	muscle system process	47/846	435/22777	6.10776e-11	1.92516e-07	47	ENSMUSG00000026879/ENSMUSG00000006457/ENSMUSG00000030087/ENSMUSG00000019194/ENSMUSG00000046480/ENSMUSG00000038150/ENSMUSG00000070687/ENSMUSG00000027950/ENSMUSG00000024065/ENSMUSG00000021983/ENSMUSG00000032259/ENSMUSG00000040907/ENSMUSG00000057003/ENSMUSG00000026407/ENSMUSG00000047419/ENSMUSG00000030695/ENSMUSG00000055320/ENSMUSG00000028967/ENSMUSG00000030592/ENSMUSG00000040118/ENSMUSG00000042632/ENSMUSG00000030672/ENSMUSG00000007122/ENSMUSG00000021194/ENSMUSG00000061723/ENSMUSG00000045103/ENSMUSG00000030730/ENSMUSG00000038670/ENSMUSG00000068697/ENSMUSG00000026360/ENSMUSG00000024515/ENSMUSG00000020216/ENSMUSG00000030247/ENSMUSG00000051747/ENSMUSG00000031461/ENSMUSG00000017300/ENSMUSG00000031791/ENSMUSG00000027199/ENSMUSG00000061816/ENSMUSG00000031097/ENSMUSG00000005628/ENSMUSG00000022371/ENSMUSG00000028464/ENSMUSG00000033161/ENSMUSG00000018379/ENSMUSG00000038239/ENSMUSG00000074652
GO:0006936	BP	muscle contraction	38/846	318/22777	2.41111e-10	4.56023e-07	38	ENSMUSG00000026879/ENSMUSG00000006457/ENSMUSG00000019194/ENSMUSG00000046480/ENSMUSG00000038150/ENSMUSG00000070687/ENSMUSG00000027950/ENSMUSG00000024065/ENSMUSG00000021983/ENSMUSG00000032259/ENSMUSG00000040907/ENSMUSG00000057003/ENSMUSG00000026407/ENSMUSG00000030695/ENSMUSG00000030592/ENSMUSG00000040118/ENSMUSG00000042632/ENSMUSG00000030672/ENSMUSG00000007122/ENSMUSG00000021194/ENSMUSG00000061723/ENSMUSG00000045103/ENSMUSG00000030730/ENSMUSG00000038670/ENSMUSG00000026360/ENSMUSG00000020216/ENSMUSG00000030247/ENSMUSG00000051747/ENSMUSG00000031461/ENSMUSG00000017300/ENSMUSG00000031791/ENSMUSG00000061816/ENSMUSG00000031097/ENSMUSG00000005628/ENSMUSG00000028464/ENSMUSG00000033161/ENSMUSG00000018379/ENSMUSG00000074652
GO:0010976	BP	positive regulation of neuron projection development	32/846	237/22777	2.89355e-10	4.56023e-07	32	ENSMUSG00000034579/ENSMUSG00000042453/ENSMUSG00000050947/ENSMUSG00000024256/ENSMUSG00000019194/ENSMUSG00000027239/ENSMUSG00000034867/ENSMUSG00000000753/ENSMUSG00000036564/ENSMUSG00000021983/ENSMUSG00000031385/ENSMUSG00000041272/ENSMUSG00000040037/ENSMUSG00000069662/ENSMUSG00000024777/ENSMUSG00000028072/ENSMUSG00000026864/ENSMUSG00000005533/ENSMUSG00000032118/ENSMUSG00000043535/ENSMUSG00000045103/ENSMUSG00000019986/ENSMUSG00000026360/ENSMUSG00000024924/ENSMUSG00000020333/ENSMUSG00000032860/ENSMUSG00000063410/ENSMUSG00000057280/ENSMUSG00000004951/ENSMUSG00000015839/ENSMUSG00000027770/ENSMUSG00000068748
GO:0007611	BP	learning or memory	38/846	324/22777	4.1484e-10	5.23031e-07	38	ENSMUSG00000070570/ENSMUSG00000042453/ENSMUSG00000038418/ENSMUSG00000052684/ENSMUSG00000020423/ENSMUSG00000027820/ENSMUSG00000023017/ENSMUSG00000027584/ENSMUSG00000000552/ENSMUSG00000027239/ENSMUSG00000027950/ENSMUSG00000000753/ENSMUSG00000036564/ENSMUSG00000027792/ENSMUSG00000032259/ENSMUSG00000039601/ENSMUSG00000029053/ENSMUSG00000040907/ENSMUSG00000028072/ENSMUSG00000062014/ENSMUSG00000042632/ENSMUSG00000019970/ENSMUSG00000030265/ENSMUSG00000022602/ENSMUSG00000043110/ENSMUSG00000030376/ENSMUSG00000022951/ENSMUSG00000061762/ENSMUSG00000061313/ENSMUSG00000028969/ENSMUSG00000030310/ENSMUSG00000027199/ENSMUSG00000031367/ENSMUSG00000057280/ENSMUSG00000021365/ENSMUSG00000025326/ENSMUSG00000027365/ENSMUSG00000068748
GO:0031674	CC	I band	23/851	145/22796	4.51924e-09	8.05555e-07	23	ENSMUSG00000030401/ENSMUSG00000006457/ENSMUSG00000021823/ENSMUSG00000026950/ENSMUSG00000051985/ENSMUSG00000026407/ENSMUSG00000030695/ENSMUSG00000030592/ENSMUSG00000031636/ENSMUSG00000007122/ENSMUSG00000061462/ENSMUSG00000045103/ENSMUSG00000030730/ENSMUSG00000055044/ENSMUSG00000027022/ENSMUSG00000068697/ENSMUSG00000067653/ENSMUSG00000051747/ENSMUSG00000026208/ENSMUSG00000032648/ENSMUSG00000004951/ENSMUSG00000020067/ENSMUSG00000038239
GO:0050890	BP	cognition	40/846	361/22777	7.89025e-10	8.29002e-07	40	ENSMUSG00000070570/ENSMUSG00000042453/ENSMUSG00000038418/ENSMUSG00000052684/ENSMUSG00000020423/ENSMUSG00000027820/ENSMUSG00000023017/ENSMUSG00000027584/ENSMUSG00000000552/ENSMUSG00000027239/ENSMUSG00000027950/ENSMUSG00000000753/ENSMUSG00000036564/ENSMUSG00000027792/ENSMUSG00000032259/ENSMUSG00000039601/ENSMUSG00000029053/ENSMUSG00000040907/ENSMUSG00000028072/ENSMUSG00000062014/ENSMUSG00000042632/ENSMUSG00000019970/ENSMUSG00000041762/ENSMUSG00000030265/ENSMUSG00000022602/ENSMUSG00000043110/ENSMUSG00000030376/ENSMUSG00000022951/ENSMUSG00000061762/ENSMUSG00000061313/ENSMUSG00000028969/ENSMUSG00000030310/ENSMUSG00000027199/ENSMUSG00000030077/ENSMUSG00000031367/ENSMUSG00000057280/ENSMUSG00000021365/ENSMUSG00000025326/ENSMUSG00000027365/ENSMUSG00000068748
GO:0006941	BP	striated muscle contraction	26/846	173/22777	1.33653e-09	1.20364e-06	26	ENSMUSG00000026879/ENSMUSG00000006457/ENSMUSG00000019194/ENSMUSG00000046480/ENSMUSG00000024065/ENSMUSG00000021983/ENSMUSG00000040907/ENSMUSG00000026407/ENSMUSG00000030695/ENSMUSG00000040118/ENSMUSG00000007122/ENSMUSG00000021194/ENSMUSG00000061723/ENSMUSG00000045103/ENSMUSG00000030730/ENSMUSG00000026360/ENSMUSG00000020216/ENSMUSG00000030247/ENSMUSG00000051747/ENSMUSG00000017300/ENSMUSG00000031791/ENSMUSG00000061816/ENSMUSG00000031097/ENSMUSG00000033161/ENSMUSG00000018379/ENSMUSG00000074652
GO:0015629	CC	actin cytoskeleton	46/851	500/22796	1.98279e-08	2.80644e-06	46	ENSMUSG00000039137/ENSMUSG00000020900/ENSMUSG00000026879/ENSMUSG00000021998/ENSMUSG00000006457/ENSMUSG00000021823/ENSMUSG00000026950/ENSMUSG00000036777/ENSMUSG00000029053/ENSMUSG00000069662/ENSMUSG00000057003/ENSMUSG00000030695/ENSMUSG00000031636/ENSMUSG00000025885/ENSMUSG00000031972/ENSMUSG00000025410/ENSMUSG00000068699/ENSMUSG00000038976/ENSMUSG00000030672/ENSMUSG00000025278/ENSMUSG00000022602/ENSMUSG00000061723/ENSMUSG00000005716/ENSMUSG00000040296/ENSMUSG00000055044/ENSMUSG00000027022/ENSMUSG00000068697/ENSMUSG00000033577/ENSMUSG00000067653/ENSMUSG00000062190/ENSMUSG00000074802/ENSMUSG00000051747/ENSMUSG00000075284/ENSMUSG00000017300/ENSMUSG00000022021/ENSMUSG00000061816/ENSMUSG00000024603/ENSMUSG00000031827/ENSMUSG00000029094/ENSMUSG00000031097/ENSMUSG00000005628/ENSMUSG00000028464/ENSMUSG00000019978/ENSMUSG00000029673/ENSMUSG00000028354/ENSMUSG00000074652
GO:0036379	CC	myofilament	10/851	27/22796	2.36166e-08	2.80644e-06	10	ENSMUSG00000006457/ENSMUSG00000026950/ENSMUSG00000031972/ENSMUSG00000061723/ENSMUSG00000061462/ENSMUSG00000051747/ENSMUSG00000017300/ENSMUSG00000031097/ENSMUSG00000005628/ENSMUSG00000028464
GO:0150034	CC	distal axon	39/851	398/22796	4.52864e-08	4.61274e-06	39	ENSMUSG00000020900/ENSMUSG00000022037/ENSMUSG00000034891/ENSMUSG00000025867/ENSMUSG00000079056/ENSMUSG00000058975/ENSMUSG00000031517/ENSMUSG00000027895/ENSMUSG00000024256/ENSMUSG00000031144/ENSMUSG00000032259/ENSMUSG00000040907/ENSMUSG00000069662/ENSMUSG00000000838/ENSMUSG00000049044/ENSMUSG00000025410/ENSMUSG00000045573/ENSMUSG00000038976/ENSMUSG00000050511/ENSMUSG00000056073/ENSMUSG00000032118/ENSMUSG00000043535/ENSMUSG00000016256/ENSMUSG00000030376/ENSMUSG00000026764/ENSMUSG00000028969/ENSMUSG00000021337/ENSMUSG00000001986/ENSMUSG00000027223/ENSMUSG00000041415/ENSMUSG00000037624/ENSMUSG00000028033/ENSMUSG00000022048/ENSMUSG00000015656/ENSMUSG00000034101/ENSMUSG00000029673/ENSMUSG00000019935/ENSMUSG00000068748/ENSMUSG00000019768
GO:0005865	CC	striated muscle thin filament	9/851	23/22796	6.88659e-08	6.13767e-06	9	ENSMUSG00000006457/ENSMUSG00000026950/ENSMUSG00000031972/ENSMUSG00000061723/ENSMUSG00000051747/ENSMUSG00000017300/ENSMUSG00000031097/ENSMUSG00000005628/ENSMUSG00000028464
GO:0044306	CC	neuron projection terminus	27/851	225/22796	9.71109e-08	7.69334e-06	27	ENSMUSG00000034891/ENSMUSG00000025867/ENSMUSG00000079056/ENSMUSG00000058975/ENSMUSG00000027820/ENSMUSG00000027895/ENSMUSG00000024256/ENSMUSG00000031144/ENSMUSG00000032259/ENSMUSG00000040907/ENSMUSG00000069662/ENSMUSG00000000838/ENSMUSG00000049044/ENSMUSG00000045573/ENSMUSG00000050511/ENSMUSG00000056073/ENSMUSG00000045103/ENSMUSG00000030376/ENSMUSG00000021337/ENSMUSG00000001986/ENSMUSG00000037624/ENSMUSG00000028033/ENSMUSG00000022048/ENSMUSG00000015656/ENSMUSG00000029223/ENSMUSG00000019935/ENSMUSG00000019768
GO:0003779	MF	actin binding	44/849	446/22426	7.61517e-09	9.94541e-06	44	ENSMUSG00000020900/ENSMUSG00000026879/ENSMUSG00000021998/ENSMUSG00000021373/ENSMUSG00000006457/ENSMUSG00000021823/ENSMUSG00000038816/ENSMUSG00000026950/ENSMUSG00000036777/ENSMUSG00000060429/ENSMUSG00000069662/ENSMUSG00000057003/ENSMUSG00000031636/ENSMUSG00000062014/ENSMUSG00000025885/ENSMUSG00000068699/ENSMUSG00000038976/ENSMUSG00000025278/ENSMUSG00000022602/ENSMUSG00000061723/ENSMUSG00000045103/ENSMUSG00000037568/ENSMUSG00000038670/ENSMUSG00000055044/ENSMUSG00000027022/ENSMUSG00000068697/ENSMUSG00000033577/ENSMUSG00000074802/ENSMUSG00000051747/ENSMUSG00000075284/ENSMUSG00000017300/ENSMUSG00000022021/ENSMUSG00000036053/ENSMUSG00000031827/ENSMUSG00000029094/ENSMUSG00000031097/ENSMUSG00000005628/ENSMUSG00000028464/ENSMUSG00000027365/ENSMUSG00000020681/ENSMUSG00000019978/ENSMUSG00000020067/ENSMUSG00000028354/ENSMUSG00000074652
GO:0030018	CC	Z disc	19/851	131/22796	4.1696e-07	2.97293e-05	19	ENSMUSG00000030401/ENSMUSG00000006457/ENSMUSG00000021823/ENSMUSG00000026950/ENSMUSG00000051985/ENSMUSG00000030695/ENSMUSG00000030592/ENSMUSG00000031636/ENSMUSG00000061462/ENSMUSG00000045103/ENSMUSG00000055044/ENSMUSG00000027022/ENSMUSG00000068697/ENSMUSG00000051747/ENSMUSG00000026208/ENSMUSG00000032648/ENSMUSG00000004951/ENSMUSG00000020067/ENSMUSG00000038239
GO:0006813	BP	potassium ion transport	29/846	246/22777	4.36222e-08	3.43743e-05	29	ENSMUSG00000070570/ENSMUSG00000050947/ENSMUSG00000079056/ENSMUSG00000058975/ENSMUSG00000027895/ENSMUSG00000024256/ENSMUSG00000042406/ENSMUSG00000057092/ENSMUSG00000031129/ENSMUSG00000033998/ENSMUSG00000032259/ENSMUSG00000016346/ENSMUSG00000024907/ENSMUSG00000040907/ENSMUSG00000036902/ENSMUSG00000075470/ENSMUSG00000009907/ENSMUSG00000040164/ENSMUSG00000017765/ENSMUSG00000096146/ENSMUSG00000030247/ENSMUSG00000031791/ENSMUSG00000050138/ENSMUSG00000037624/ENSMUSG00000037610/ENSMUSG00000028033/ENSMUSG00000025221/ENSMUSG00000024597/ENSMUSG00000033161
GO:0062023	CC	collagen-containing extracellular matrix	36/851	389/22796	5.99153e-07	3.86651e-05	36	ENSMUSG00000037362/ENSMUSG00000025515/ENSMUSG00000006205/ENSMUSG00000021477/ENSMUSG00000020674/ENSMUSG00000042453/ENSMUSG00000021614/ENSMUSG00000021613/ENSMUSG00000044024/ENSMUSG00000007594/ENSMUSG00000027200/ENSMUSG00000059049/ENSMUSG00000031465/ENSMUSG00000028128/ENSMUSG00000022952/ENSMUSG00000007891/ENSMUSG00000000753/ENSMUSG00000020019/ENSMUSG00000027204/ENSMUSG00000032294/ENSMUSG00000019846/ENSMUSG00000026478/ENSMUSG00000064080/ENSMUSG00000028780/ENSMUSG00000037820/ENSMUSG00000016256/ENSMUSG00000002289/ENSMUSG00000024598/ENSMUSG00000028763/ENSMUSG00000015354/ENSMUSG00000054693/ENSMUSG00000021939/ENSMUSG00000025780/ENSMUSG00000021806/ENSMUSG00000022371/ENSMUSG00000068748
GO:0043679	CC	axon terminus	24/851	203/22796	6.50745e-07	3.86651e-05	24	ENSMUSG00000034891/ENSMUSG00000025867/ENSMUSG00000079056/ENSMUSG00000058975/ENSMUSG00000027895/ENSMUSG00000024256/ENSMUSG00000031144/ENSMUSG00000032259/ENSMUSG00000040907/ENSMUSG00000069662/ENSMUSG00000000838/ENSMUSG00000049044/ENSMUSG00000045573/ENSMUSG00000050511/ENSMUSG00000056073/ENSMUSG00000030376/ENSMUSG00000021337/ENSMUSG00000001986/ENSMUSG00000037624/ENSMUSG00000028033/ENSMUSG00000022048/ENSMUSG00000015656/ENSMUSG00000019935/ENSMUSG00000019768
GO:0043209	CC	myelin sheath	25/851	219/22796	7.41876e-07	4.06891e-05	25	ENSMUSG00000036634/ENSMUSG00000056966/ENSMUSG00000031425/ENSMUSG00000026879/ENSMUSG00000027010/ENSMUSG00000024065/ENSMUSG00000029053/ENSMUSG00000040907/ENSMUSG00000041607/ENSMUSG00000032294/ENSMUSG00000030695/ENSMUSG00000026864/ENSMUSG00000029059/ENSMUSG00000052468/ENSMUSG00000027562/ENSMUSG00000096146/ENSMUSG00000000308/ENSMUSG00000022048/ENSMUSG00000031342/ENSMUSG00000006782/ENSMUSG00000015656/ENSMUSG00000020396/ENSMUSG00000033161/ENSMUSG00000029223/ENSMUSG00000026260
GO:0042383	CC	sarcolemma	21/851	166/22796	1.06566e-06	5.40372e-05	21	ENSMUSG00000024960/ENSMUSG00000030401/ENSMUSG00000019194/ENSMUSG00000021823/ENSMUSG00000040907/ENSMUSG00000026407/ENSMUSG00000030592/ENSMUSG00000040118/ENSMUSG00000005533/ENSMUSG00000068699/ENSMUSG00000007122/ENSMUSG00000061462/ENSMUSG00000045103/ENSMUSG00000030376/ENSMUSG00000096146/ENSMUSG00000026778/ENSMUSG00000030247/ENSMUSG00000026208/ENSMUSG00000021939/ENSMUSG00000033161/ENSMUSG00000019768
GO:0043204	CC	perikaryon	20/851	153/22796	1.13683e-06	5.40372e-05	20	ENSMUSG00000021477/ENSMUSG00000042453/ENSMUSG00000024256/ENSMUSG00000021640/ENSMUSG00000032259/ENSMUSG00000000838/ENSMUSG00000042284/ENSMUSG00000045573/ENSMUSG00000056073/ENSMUSG00000028789/ENSMUSG00000025178/ENSMUSG00000026335/ENSMUSG00000001986/ENSMUSG00000000308/ENSMUSG00000004951/ENSMUSG00000015656/ENSMUSG00000020396/ENSMUSG00000027770/ENSMUSG00000019935/ENSMUSG00000019768
GO:0051962	BP	positive regulation of nervous system development	37/846	378/22777	9.06801e-08	6.35164e-05	37	ENSMUSG00000036634/ENSMUSG00000022514/ENSMUSG00000042453/ENSMUSG00000052934/ENSMUSG00000021379/ENSMUSG00000050947/ENSMUSG00000053646/ENSMUSG00000027820/ENSMUSG00000051243/ENSMUSG00000013089/ENSMUSG00000038264/ENSMUSG00000027239/ENSMUSG00000034867/ENSMUSG00000000753/ENSMUSG00000022425/ENSMUSG00000032259/ENSMUSG00000022231/ENSMUSG00000031688/ENSMUSG00000031385/ENSMUSG00000069662/ENSMUSG00000000838/ENSMUSG00000028072/ENSMUSG00000026728/ENSMUSG00000025885/ENSMUSG00000019970/ENSMUSG00000030265/ENSMUSG00000020644/ENSMUSG00000055003/ENSMUSG00000037820/ENSMUSG00000034648/ENSMUSG00000030093/ENSMUSG00000001313/ENSMUSG00000041415/ENSMUSG00000057280/ENSMUSG00000020681/ENSMUSG00000027770/ENSMUSG00000068748
GO:0046873	MF	metal ion transmembrane transporter activity	40/849	431/22426	1.90057e-07	0.000124107	40	ENSMUSG00000027087/ENSMUSG00000070570/ENSMUSG00000079056/ENSMUSG00000058975/ENSMUSG00000021991/ENSMUSG00000031517/ENSMUSG00000000792/ENSMUSG00000023017/ENSMUSG00000027895/ENSMUSG00000019194/ENSMUSG00000046480/ENSMUSG00000025986/ENSMUSG00000031129/ENSMUSG00000033998/ENSMUSG00000016346/ENSMUSG00000040907/ENSMUSG00000026407/ENSMUSG00000030592/ENSMUSG00000046822/ENSMUSG00000040118/ENSMUSG00000022797/ENSMUSG00000039579/ENSMUSG00000040164/ENSMUSG00000056073/ENSMUSG00000017765/ENSMUSG00000030730/ENSMUSG00000030376/ENSMUSG00000096146/ENSMUSG00000030247/ENSMUSG00000031791/ENSMUSG00000030310/ENSMUSG00000050138/ENSMUSG00000037624/ENSMUSG00000037610/ENSMUSG00000028033/ENSMUSG00000027365/ENSMUSG00000025221/ENSMUSG00000024597/ENSMUSG00000033161/ENSMUSG00000019935
GO:0034702	CC	ion channel complex	29/851	301/22796	3.33754e-06	0.000148729	29	ENSMUSG00000070570/ENSMUSG00000050947/ENSMUSG00000079056/ENSMUSG00000058975/ENSMUSG00000021991/ENSMUSG00000027895/ENSMUSG00000019194/ENSMUSG00000031491/ENSMUSG00000046480/ENSMUSG00000027950/ENSMUSG00000033998/ENSMUSG00000016346/ENSMUSG00000026407/ENSMUSG00000030592/ENSMUSG00000040118/ENSMUSG00000039579/ENSMUSG00000040164/ENSMUSG00000056073/ENSMUSG00000029212/ENSMUSG00000055026/ENSMUSG00000096146/ENSMUSG00000030247/ENSMUSG00000001986/ENSMUSG00000037624/ENSMUSG00000037610/ENSMUSG00000028033/ENSMUSG00000025221/ENSMUSG00000025277/ENSMUSG00000019935
GO:0016528	CC	sarcoplasm	15/851	99/22796	3.90237e-06	0.00016367	15	ENSMUSG00000020900/ENSMUSG00000026879/ENSMUSG00000030401/ENSMUSG00000026407/ENSMUSG00000047419/ENSMUSG00000030592/ENSMUSG00000040118/ENSMUSG00000068699/ENSMUSG00000007122/ENSMUSG00000030730/ENSMUSG00000075307/ENSMUSG00000020216/ENSMUSG00000031791/ENSMUSG00000032648/ENSMUSG00000038239
GO:0030239	BP	myofibril assembly	14/846	72/22777	3.44672e-07	0.000217281	14	ENSMUSG00000020900/ENSMUSG00000026950/ENSMUSG00000031972/ENSMUSG00000068699/ENSMUSG00000007122/ENSMUSG00000061723/ENSMUSG00000075307/ENSMUSG00000068697/ENSMUSG00000067653/ENSMUSG00000024515/ENSMUSG00000051747/ENSMUSG00000031461/ENSMUSG00000005628/ENSMUSG00000020067
GO:0055002	BP	striated muscle cell development	14/846	73/22777	4.12026e-07	0.000228866	14	ENSMUSG00000020900/ENSMUSG00000026950/ENSMUSG00000031972/ENSMUSG00000068699/ENSMUSG00000007122/ENSMUSG00000061723/ENSMUSG00000075307/ENSMUSG00000068697/ENSMUSG00000067653/ENSMUSG00000024515/ENSMUSG00000051747/ENSMUSG00000031461/ENSMUSG00000005628/ENSMUSG00000020067
GO:0010927	BP	cellular component assembly involved in morphogenesis	19/846	132/22777	4.35658e-07	0.000228866	19	ENSMUSG00000036634/ENSMUSG00000034579/ENSMUSG00000020900/ENSMUSG00000048537/ENSMUSG00000026950/ENSMUSG00000031972/ENSMUSG00000068699/ENSMUSG00000007122/ENSMUSG00000061723/ENSMUSG00000075307/ENSMUSG00000068697/ENSMUSG00000067653/ENSMUSG00000024515/ENSMUSG00000051747/ENSMUSG00000031461/ENSMUSG00000041415/ENSMUSG00000005628/ENSMUSG00000020067/ENSMUSG00000032854
GO:0099572	CC	postsynaptic specialization	39/851	485/22796	6.55214e-06	0.000254873	39	ENSMUSG00000029544/ENSMUSG00000013523/ENSMUSG00000005483/ENSMUSG00000021373/ENSMUSG00000020300/ENSMUSG00000031144/ENSMUSG00000027950/ENSMUSG00000032259/ENSMUSG00000066607/ENSMUSG00000029053/ENSMUSG00000000838/ENSMUSG00000049044/ENSMUSG00000036902/ENSMUSG00000053141/ENSMUSG00000038976/ENSMUSG00000050511/ENSMUSG00000039579/ENSMUSG00000056073/ENSMUSG00000022602/ENSMUSG00000029212/ENSMUSG00000045103/ENSMUSG00000042873/ENSMUSG00000030376/ENSMUSG00000033577/ENSMUSG00000025475/ENSMUSG00000028969/ENSMUSG00000053825/ENSMUSG00000001986/ENSMUSG00000041415/ENSMUSG00000054693/ENSMUSG00000021709/ENSMUSG00000004951/ENSMUSG00000015656/ENSMUSG00000020396/ENSMUSG00000034101/ENSMUSG00000003970/ENSMUSG00000033161/ENSMUSG00000068748/ENSMUSG00000033389
GO:0034705	CC	potassium channel complex	14/851	91/22796	6.79184e-06	0.000254873	14	ENSMUSG00000050947/ENSMUSG00000079056/ENSMUSG00000058975/ENSMUSG00000027895/ENSMUSG00000033998/ENSMUSG00000016346/ENSMUSG00000040164/ENSMUSG00000056073/ENSMUSG00000096146/ENSMUSG00000030247/ENSMUSG00000037624/ENSMUSG00000037610/ENSMUSG00000028033/ENSMUSG00000025221
GO:1990351	CC	transporter complex	35/851	416/22796	7.32326e-06	0.000261074	35	ENSMUSG00000070570/ENSMUSG00000050947/ENSMUSG00000079056/ENSMUSG00000058975/ENSMUSG00000021991/ENSMUSG00000037400/ENSMUSG00000027895/ENSMUSG00000019194/ENSMUSG00000031491/ENSMUSG00000046480/ENSMUSG00000027950/ENSMUSG00000033998/ENSMUSG00000021983/ENSMUSG00000016346/ENSMUSG00000040907/ENSMUSG00000026407/ENSMUSG00000030592/ENSMUSG00000040118/ENSMUSG00000039579/ENSMUSG00000040164/ENSMUSG00000056073/ENSMUSG00000029212/ENSMUSG00000031441/ENSMUSG00000055026/ENSMUSG00000096146/ENSMUSG00000030247/ENSMUSG00000001986/ENSMUSG00000037624/ENSMUSG00000037610/ENSMUSG00000028033/ENSMUSG00000025221/ENSMUSG00000025277/ENSMUSG00000033161/ENSMUSG00000019935/ENSMUSG00000026260
GO:0051146	BP	striated muscle cell differentiation	33/846	340/22777	5.42357e-07	0.000263001	33	ENSMUSG00000037362/ENSMUSG00000063415/ENSMUSG00000020900/ENSMUSG00000027510/ENSMUSG00000006457/ENSMUSG00000026950/ENSMUSG00000085957/ENSMUSG00000051373/ENSMUSG00000026407/ENSMUSG00000030592/ENSMUSG00000031972/ENSMUSG00000068699/ENSMUSG00000007122/ENSMUSG00000030265/ENSMUSG00000061723/ENSMUSG00000045103/ENSMUSG00000031441/ENSMUSG00000075307/ENSMUSG00000022951/ENSMUSG00000068697/ENSMUSG00000026360/ENSMUSG00000079588/ENSMUSG00000067653/ENSMUSG00000024515/ENSMUSG00000034855/ENSMUSG00000051747/ENSMUSG00000031461/ENSMUSG00000041415/ENSMUSG00000038112/ENSMUSG00000005628/ENSMUSG00000022371/ENSMUSG00000015846/ENSMUSG00000020067
GO:0007613	BP	memory	21/846	162/22777	6.54555e-07	0.000286158	21	ENSMUSG00000070570/ENSMUSG00000042453/ENSMUSG00000038418/ENSMUSG00000023017/ENSMUSG00000027239/ENSMUSG00000027950/ENSMUSG00000000753/ENSMUSG00000032259/ENSMUSG00000039601/ENSMUSG00000029053/ENSMUSG00000040907/ENSMUSG00000042632/ENSMUSG00000019970/ENSMUSG00000022602/ENSMUSG00000043110/ENSMUSG00000030376/ENSMUSG00000022951/ENSMUSG00000061762/ENSMUSG00000030310/ENSMUSG00000057280/ENSMUSG00000027365
GO:0050767	BP	regulation of neurogenesis	41/846	479/22777	6.95247e-07	0.000286158	41	ENSMUSG00000036634/ENSMUSG00000042453/ENSMUSG00000052934/ENSMUSG00000038539/ENSMUSG00000021379/ENSMUSG00000050947/ENSMUSG00000053646/ENSMUSG00000020423/ENSMUSG00000027200/ENSMUSG00000027820/ENSMUSG00000024256/ENSMUSG00000051243/ENSMUSG00000013089/ENSMUSG00000038264/ENSMUSG00000027239/ENSMUSG00000034867/ENSMUSG00000000753/ENSMUSG00000022425/ENSMUSG00000032259/ENSMUSG00000022231/ENSMUSG00000031688/ENSMUSG00000031385/ENSMUSG00000069662/ENSMUSG00000041607/ENSMUSG00000000838/ENSMUSG00000026728/ENSMUSG00000025885/ENSMUSG00000019970/ENSMUSG00000006711/ENSMUSG00000028780/ENSMUSG00000030265/ENSMUSG00000020644/ENSMUSG00000037820/ENSMUSG00000030093/ENSMUSG00000001313/ENSMUSG00000028969/ENSMUSG00000041415/ENSMUSG00000029249/ENSMUSG00000020681/ENSMUSG00000027770/ENSMUSG00000068748
GO:0007409	BP	axonogenesis	42/846	498/22777	7.52136e-07	0.000286158	42	ENSMUSG00000036634/ENSMUSG00000020900/ENSMUSG00000042453/ENSMUSG00000050947/ENSMUSG00000053646/ENSMUSG00000027200/ENSMUSG00000051243/ENSMUSG00000019194/ENSMUSG00000021823/ENSMUSG00000027394/ENSMUSG00000038264/ENSMUSG00000027950/ENSMUSG00000052430/ENSMUSG00000021983/ENSMUSG00000032259/ENSMUSG00000022231/ENSMUSG00000041730/ENSMUSG00000035456/ENSMUSG00000031688/ENSMUSG00000031385/ENSMUSG00000041607/ENSMUSG00000028469/ENSMUSG00000028072/ENSMUSG00000026728/ENSMUSG00000025885/ENSMUSG00000005533/ENSMUSG00000006711/ENSMUSG00000028780/ENSMUSG00000055003/ENSMUSG00000030093/ENSMUSG00000024515/ENSMUSG00000001313/ENSMUSG00000026764/ENSMUSG00000028969/ENSMUSG00000030077/ENSMUSG00000022048/ENSMUSG00000006782/ENSMUSG00000020396/ENSMUSG00000029673/ENSMUSG00000029223/ENSMUSG00000020067/ENSMUSG00000068748
GO:0050803	BP	regulation of synapse structure or activity	31/846	313/22777	7.71683e-07	0.000286158	31	ENSMUSG00000070570/ENSMUSG00000022514/ENSMUSG00000020900/ENSMUSG00000042453/ENSMUSG00000050947/ENSMUSG00000031517/ENSMUSG00000013089/ENSMUSG00000027950/ENSMUSG00000032259/ENSMUSG00000040037/ENSMUSG00000069662/ENSMUSG00000000838/ENSMUSG00000049044/ENSMUSG00000028072/ENSMUSG00000025885/ENSMUSG00000053141/ENSMUSG00000022602/ENSMUSG00000055003/ENSMUSG00000042873/ENSMUSG00000034648/ENSMUSG00000030093/ENSMUSG00000028969/ENSMUSG00000053825/ENSMUSG00000057280/ENSMUSG00000054693/ENSMUSG00000021365/ENSMUSG00000025326/ENSMUSG00000015656/ENSMUSG00000027770/ENSMUSG00000019935/ENSMUSG00000033389
GO:2001257	BP	regulation of cation channel activity	20/846	152/22777	9.46564e-07	0.000314307	20	ENSMUSG00000029544/ENSMUSG00000050947/ENSMUSG00000058975/ENSMUSG00000027584/ENSMUSG00000019194/ENSMUSG00000024065/ENSMUSG00000032259/ENSMUSG00000024907/ENSMUSG00000000838/ENSMUSG00000036902/ENSMUSG00000040118/ENSMUSG00000042632/ENSMUSG00000007122/ENSMUSG00000040164/ENSMUSG00000045103/ENSMUSG00000096146/ENSMUSG00000032333/ENSMUSG00000020216/ENSMUSG00000028969/ENSMUSG00000038239
GO:0010721	BP	negative regulation of cell development	31/846	316/22777	9.4731e-07	0.000314307	31	ENSMUSG00000036634/ENSMUSG00000022508/ENSMUSG00000038539/ENSMUSG00000021379/ENSMUSG00000020423/ENSMUSG00000027200/ENSMUSG00000024256/ENSMUSG00000078202/ENSMUSG00000022952/ENSMUSG00000038264/ENSMUSG00000027239/ENSMUSG00000048546/ENSMUSG00000024958/ENSMUSG00000022231/ENSMUSG00000042817/ENSMUSG00000041607/ENSMUSG00000028469/ENSMUSG00000027204/ENSMUSG00000006711/ENSMUSG00000028780/ENSMUSG00000020644/ENSMUSG00000030093/ENSMUSG00000028969/ENSMUSG00000048776/ENSMUSG00000041415/ENSMUSG00000028042/ENSMUSG00000029249/ENSMUSG00000032020/ENSMUSG00000032501/ENSMUSG00000004951/ENSMUSG00000027583
GO:0050769	BP	positive regulation of neurogenesis	31/846	317/22777	1.01363e-06	0.000319495	31	ENSMUSG00000036634/ENSMUSG00000042453/ENSMUSG00000052934/ENSMUSG00000021379/ENSMUSG00000050947/ENSMUSG00000053646/ENSMUSG00000027820/ENSMUSG00000051243/ENSMUSG00000013089/ENSMUSG00000038264/ENSMUSG00000027239/ENSMUSG00000034867/ENSMUSG00000000753/ENSMUSG00000022425/ENSMUSG00000032259/ENSMUSG00000022231/ENSMUSG00000031688/ENSMUSG00000031385/ENSMUSG00000069662/ENSMUSG00000000838/ENSMUSG00000026728/ENSMUSG00000025885/ENSMUSG00000019970/ENSMUSG00000030265/ENSMUSG00000020644/ENSMUSG00000037820/ENSMUSG00000001313/ENSMUSG00000041415/ENSMUSG00000020681/ENSMUSG00000027770/ENSMUSG00000068748
GO:0015079	MF	potassium ion transmembrane transporter activity	21/849	161/22426	8.00464e-07	0.000348469	21	ENSMUSG00000070570/ENSMUSG00000079056/ENSMUSG00000058975/ENSMUSG00000027895/ENSMUSG00000031129/ENSMUSG00000033998/ENSMUSG00000016346/ENSMUSG00000040907/ENSMUSG00000040164/ENSMUSG00000056073/ENSMUSG00000017765/ENSMUSG00000096146/ENSMUSG00000030247/ENSMUSG00000031791/ENSMUSG00000050138/ENSMUSG00000037624/ENSMUSG00000037610/ENSMUSG00000028033/ENSMUSG00000025221/ENSMUSG00000024597/ENSMUSG00000033161
GO:0031589	BP	cell-substrate adhesion	34/846	369/22777	1.20888e-06	0.000362894	34	ENSMUSG00000027087/ENSMUSG00000031451/ENSMUSG00000022508/ENSMUSG00000044024/ENSMUSG00000059049/ENSMUSG00000031465/ENSMUSG00000006457/ENSMUSG00000021823/ENSMUSG00000027239/ENSMUSG00000022425/ENSMUSG00000020019/ENSMUSG00000027195/ENSMUSG00000029053/ENSMUSG00000069662/ENSMUSG00000042284/ENSMUSG00000014599/ENSMUSG00000026478/ENSMUSG00000064080/ENSMUSG00000059327/ENSMUSG00000025321/ENSMUSG00000045103/ENSMUSG00000022548/ENSMUSG00000028969/ENSMUSG00000031841/ENSMUSG00000041415/ENSMUSG00000029576/ENSMUSG00000022367/ENSMUSG00000021365/ENSMUSG00000017009/ENSMUSG00000021806/ENSMUSG00000031342/ENSMUSG00000027365/ENSMUSG00000001100/ENSMUSG00000068748
GO:0042692	BP	muscle cell differentiation	39/846	458/22777	1.4721e-06	0.000421823	39	ENSMUSG00000037362/ENSMUSG00000063415/ENSMUSG00000020900/ENSMUSG00000027510/ENSMUSG00000006457/ENSMUSG00000026950/ENSMUSG00000085957/ENSMUSG00000051373/ENSMUSG00000026407/ENSMUSG00000026478/ENSMUSG00000030592/ENSMUSG00000031972/ENSMUSG00000068699/ENSMUSG00000029276/ENSMUSG00000007122/ENSMUSG00000030265/ENSMUSG00000020644/ENSMUSG00000061723/ENSMUSG00000045103/ENSMUSG00000031441/ENSMUSG00000001240/ENSMUSG00000075307/ENSMUSG00000022951/ENSMUSG00000068697/ENSMUSG00000026360/ENSMUSG00000079588/ENSMUSG00000067653/ENSMUSG00000024515/ENSMUSG00000034855/ENSMUSG00000051747/ENSMUSG00000031461/ENSMUSG00000041415/ENSMUSG00000016559/ENSMUSG00000038112/ENSMUSG00000005628/ENSMUSG00000022371/ENSMUSG00000029223/ENSMUSG00000015846/ENSMUSG00000020067
GO:0044309	CC	neuron spine	22/851	212/22796	1.57421e-05	0.000534482	22	ENSMUSG00000020900/ENSMUSG00000005483/ENSMUSG00000023017/ENSMUSG00000031144/ENSMUSG00000032259/ENSMUSG00000040907/ENSMUSG00000069662/ENSMUSG00000026407/ENSMUSG00000000838/ENSMUSG00000049044/ENSMUSG00000025885/ENSMUSG00000038976/ENSMUSG00000050511/ENSMUSG00000022602/ENSMUSG00000030376/ENSMUSG00000053825/ENSMUSG00000001986/ENSMUSG00000054693/ENSMUSG00000015656/ENSMUSG00000034101/ENSMUSG00000068748/ENSMUSG00000033389
GO:0043235	CC	receptor complex	34/851	417/22796	1.89939e-05	0.000599798	34	ENSMUSG00000027087/ENSMUSG00000024799/ENSMUSG00000031425/ENSMUSG00000053646/ENSMUSG00000031491/ENSMUSG00000027950/ENSMUSG00000052430/ENSMUSG00000019256/ENSMUSG00000031385/ENSMUSG00000039904/ENSMUSG00000042817/ENSMUSG00000050377/ENSMUSG00000042284/ENSMUSG00000028072/ENSMUSG00000022797/ENSMUSG00000005533/ENSMUSG00000005640/ENSMUSG00000039579/ENSMUSG00000025321/ENSMUSG00000056073/ENSMUSG00000029212/ENSMUSG00000055026/ENSMUSG00000001240/ENSMUSG00000024924/ENSMUSG00000032492/ENSMUSG00000001986/ENSMUSG00000024847/ENSMUSG00000057280/ENSMUSG00000021277/ENSMUSG00000025277/ENSMUSG00000015846/ENSMUSG00000038403/ENSMUSG00000022146/ENSMUSG00000022103
GO:0045211	CC	postsynaptic membrane	30/851	347/22796	1.93483e-05	0.000599798	30	ENSMUSG00000058975/ENSMUSG00000027895/ENSMUSG00000027162/ENSMUSG00000031491/ENSMUSG00000027950/ENSMUSG00000027799/ENSMUSG00000032259/ENSMUSG00000069662/ENSMUSG00000000838/ENSMUSG00000036902/ENSMUSG00000040118/ENSMUSG00000053141/ENSMUSG00000050511/ENSMUSG00000039579/ENSMUSG00000056073/ENSMUSG00000022602/ENSMUSG00000029212/ENSMUSG00000045103/ENSMUSG00000042873/ENSMUSG00000055026/ENSMUSG00000030376/ENSMUSG00000023011/ENSMUSG00000001986/ENSMUSG00000030310/ENSMUSG00000057280/ENSMUSG00000054693/ENSMUSG00000004951/ENSMUSG00000015656/ENSMUSG00000025277/ENSMUSG00000068748
GO:0055001	BP	muscle cell development	25/846	234/22777	2.30137e-06	0.000630776	25	ENSMUSG00000020900/ENSMUSG00000006457/ENSMUSG00000026950/ENSMUSG00000026407/ENSMUSG00000030592/ENSMUSG00000031972/ENSMUSG00000068699/ENSMUSG00000007122/ENSMUSG00000061723/ENSMUSG00000045103/ENSMUSG00000001240/ENSMUSG00000075307/ENSMUSG00000022951/ENSMUSG00000068697/ENSMUSG00000026360/ENSMUSG00000079588/ENSMUSG00000067653/ENSMUSG00000024515/ENSMUSG00000051747/ENSMUSG00000031461/ENSMUSG00000041415/ENSMUSG00000005628/ENSMUSG00000022371/ENSMUSG00000029223/ENSMUSG00000020067
GO:0016529	CC	sarcoplasmic reticulum	12/851	76/22796	2.33658e-05	0.00069416	12	ENSMUSG00000030401/ENSMUSG00000026407/ENSMUSG00000047419/ENSMUSG00000030592/ENSMUSG00000040118/ENSMUSG00000007122/ENSMUSG00000030730/ENSMUSG00000075307/ENSMUSG00000020216/ENSMUSG00000031791/ENSMUSG00000032648/ENSMUSG00000038239
GO:0030427	CC	site of polarized growth	22/851	221/22796	3.0051e-05	0.000854379	22	ENSMUSG00000020900/ENSMUSG00000022037/ENSMUSG00000034891/ENSMUSG00000031517/ENSMUSG00000069662/ENSMUSG00000000838/ENSMUSG00000049044/ENSMUSG00000025410/ENSMUSG00000038976/ENSMUSG00000032118/ENSMUSG00000043535/ENSMUSG00000016256/ENSMUSG00000025178/ENSMUSG00000026764/ENSMUSG00000028969/ENSMUSG00000027223/ENSMUSG00000041415/ENSMUSG00000031827/ENSMUSG00000022048/ENSMUSG00000034101/ENSMUSG00000029673/ENSMUSG00000068748
GO:0043197	CC	dendritic spine	21/851	206/22796	3.18169e-05	0.000854379	21	ENSMUSG00000020900/ENSMUSG00000005483/ENSMUSG00000023017/ENSMUSG00000032259/ENSMUSG00000040907/ENSMUSG00000069662/ENSMUSG00000026407/ENSMUSG00000000838/ENSMUSG00000049044/ENSMUSG00000025885/ENSMUSG00000038976/ENSMUSG00000050511/ENSMUSG00000022602/ENSMUSG00000030376/ENSMUSG00000053825/ENSMUSG00000001986/ENSMUSG00000054693/ENSMUSG00000015656/ENSMUSG00000034101/ENSMUSG00000068748/ENSMUSG00000033389
GO:1902495	CC	transmembrane transporter complex	32/851	392/22796	3.23538e-05	0.000854379	32	ENSMUSG00000070570/ENSMUSG00000050947/ENSMUSG00000079056/ENSMUSG00000058975/ENSMUSG00000021991/ENSMUSG00000027895/ENSMUSG00000019194/ENSMUSG00000031491/ENSMUSG00000046480/ENSMUSG00000027950/ENSMUSG00000033998/ENSMUSG00000016346/ENSMUSG00000040907/ENSMUSG00000026407/ENSMUSG00000030592/ENSMUSG00000040118/ENSMUSG00000039579/ENSMUSG00000040164/ENSMUSG00000056073/ENSMUSG00000029212/ENSMUSG00000055026/ENSMUSG00000096146/ENSMUSG00000030247/ENSMUSG00000001986/ENSMUSG00000037624/ENSMUSG00000037610/ENSMUSG00000028033/ENSMUSG00000025221/ENSMUSG00000025277/ENSMUSG00000033161/ENSMUSG00000019935/ENSMUSG00000026260
GO:0031430	CC	M band	6/851	18/22796	3.3575e-05	0.000854964	6	ENSMUSG00000041476/ENSMUSG00000061462/ENSMUSG00000075307/ENSMUSG00000051747/ENSMUSG00000031461/ENSMUSG00000004951
GO:0034703	CC	cation channel complex	20/851	194/22796	4.14952e-05	0.00102021	20	ENSMUSG00000050947/ENSMUSG00000079056/ENSMUSG00000058975/ENSMUSG00000021991/ENSMUSG00000027895/ENSMUSG00000019194/ENSMUSG00000046480/ENSMUSG00000033998/ENSMUSG00000016346/ENSMUSG00000026407/ENSMUSG00000030592/ENSMUSG00000040118/ENSMUSG00000040164/ENSMUSG00000056073/ENSMUSG00000096146/ENSMUSG00000030247/ENSMUSG00000037624/ENSMUSG00000037610/ENSMUSG00000028033/ENSMUSG00000025221
GO:0050807	BP	regulation of synapse organization	29/846	305/22777	3.92644e-06	0.00103135	29	ENSMUSG00000022514/ENSMUSG00000020900/ENSMUSG00000042453/ENSMUSG00000050947/ENSMUSG00000031517/ENSMUSG00000013089/ENSMUSG00000027950/ENSMUSG00000032259/ENSMUSG00000040037/ENSMUSG00000069662/ENSMUSG00000000838/ENSMUSG00000049044/ENSMUSG00000028072/ENSMUSG00000025885/ENSMUSG00000053141/ENSMUSG00000022602/ENSMUSG00000055003/ENSMUSG00000042873/ENSMUSG00000034648/ENSMUSG00000030093/ENSMUSG00000028969/ENSMUSG00000053825/ENSMUSG00000057280/ENSMUSG00000054693/ENSMUSG00000021365/ENSMUSG00000025326/ENSMUSG00000015656/ENSMUSG00000027770/ENSMUSG00000033389
GO:0031032	BP	actomyosin structure organization	23/846	212/22777	4.46843e-06	0.00112676	23	ENSMUSG00000020900/ENSMUSG00000040964/ENSMUSG00000026950/ENSMUSG00000036777/ENSMUSG00000055447/ENSMUSG00000031972/ENSMUSG00000068699/ENSMUSG00000007122/ENSMUSG00000061723/ENSMUSG00000075307/ENSMUSG00000055044/ENSMUSG00000068697/ENSMUSG00000061762/ENSMUSG00000067653/ENSMUSG00000024515/ENSMUSG00000026778/ENSMUSG00000051747/ENSMUSG00000031461/ENSMUSG00000005628/ENSMUSG00000017009/ENSMUSG00000027365/ENSMUSG00000019978/ENSMUSG00000020067
GO:0014802	CC	terminal cisterna	3/851	3/22796	5.18486e-05	0.00123227	3	ENSMUSG00000030401/ENSMUSG00000030592/ENSMUSG00000007122
GO:0002931	BP	response to ischemia	10/846	46/22777	5.73274e-06	0.00138997	10	ENSMUSG00000038418/ENSMUSG00000020300/ENSMUSG00000014599/ENSMUSG00000030376/ENSMUSG00000022951/ENSMUSG00000023011/ENSMUSG00000022206/ENSMUSG00000058441/ENSMUSG00000029249/ENSMUSG00000029223
GO:0014069	CC	postsynaptic density	34/851	442/22796	6.14825e-05	0.0014141	34	ENSMUSG00000029544/ENSMUSG00000013523/ENSMUSG00000005483/ENSMUSG00000021373/ENSMUSG00000020300/ENSMUSG00000031144/ENSMUSG00000032259/ENSMUSG00000066607/ENSMUSG00000029053/ENSMUSG00000000838/ENSMUSG00000049044/ENSMUSG00000036902/ENSMUSG00000053141/ENSMUSG00000038976/ENSMUSG00000050511/ENSMUSG00000039579/ENSMUSG00000056073/ENSMUSG00000022602/ENSMUSG00000045103/ENSMUSG00000030376/ENSMUSG00000033577/ENSMUSG00000025475/ENSMUSG00000028969/ENSMUSG00000001986/ENSMUSG00000041415/ENSMUSG00000054693/ENSMUSG00000004951/ENSMUSG00000015656/ENSMUSG00000020396/ENSMUSG00000034101/ENSMUSG00000003970/ENSMUSG00000033161/ENSMUSG00000068748/ENSMUSG00000033389
GO:0042391	BP	regulation of membrane potential	39/846	489/22777	7.05952e-06	0.00164827	39	ENSMUSG00000070570/ENSMUSG00000042453/ENSMUSG00000052684/ENSMUSG00000046854/ENSMUSG00000023017/ENSMUSG00000027895/ENSMUSG00000024256/ENSMUSG00000019194/ENSMUSG00000031491/ENSMUSG00000046480/ENSMUSG00000027950/ENSMUSG00000010054/ENSMUSG00000024065/ENSMUSG00000033998/ENSMUSG00000066607/ENSMUSG00000016346/ENSMUSG00000029053/ENSMUSG00000040907/ENSMUSG00000028469/ENSMUSG00000000838/ENSMUSG00000049044/ENSMUSG00000040118/ENSMUSG00000050511/ENSMUSG00000056073/ENSMUSG00000029212/ENSMUSG00000045103/ENSMUSG00000055026/ENSMUSG00000030376/ENSMUSG00000030093/ENSMUSG00000061762/ENSMUSG00000096146/ENSMUSG00000030247/ENSMUSG00000028969/ENSMUSG00000001986/ENSMUSG00000050138/ENSMUSG00000037624/ENSMUSG00000037610/ENSMUSG00000025221/ENSMUSG00000033161
GO:0034765	BP	regulation of monoatomic ion transmembrane transport	39/846	492/22777	8.13942e-06	0.00183253	39	ENSMUSG00000029544/ENSMUSG00000042453/ENSMUSG00000031425/ENSMUSG00000050947/ENSMUSG00000079056/ENSMUSG00000058975/ENSMUSG00000021991/ENSMUSG00000027895/ENSMUSG00000027584/ENSMUSG00000042807/ENSMUSG00000057092/ENSMUSG00000019194/ENSMUSG00000046480/ENSMUSG00000024065/ENSMUSG00000019256/ENSMUSG00000032259/ENSMUSG00000016346/ENSMUSG00000024907/ENSMUSG00000026407/ENSMUSG00000000838/ENSMUSG00000036902/ENSMUSG00000040118/ENSMUSG00000042632/ENSMUSG00000030660/ENSMUSG00000007122/ENSMUSG00000040164/ENSMUSG00000022602/ENSMUSG00000045103/ENSMUSG00000096146/ENSMUSG00000032333/ENSMUSG00000020216/ENSMUSG00000030247/ENSMUSG00000034855/ENSMUSG00000028969/ENSMUSG00000031791/ENSMUSG00000028033/ENSMUSG00000032020/ENSMUSG00000025221/ENSMUSG00000038239
GO:0007612	BP	learning	21/846	190/22777	8.6178e-06	0.00187333	21	ENSMUSG00000042453/ENSMUSG00000052684/ENSMUSG00000020423/ENSMUSG00000023017/ENSMUSG00000027584/ENSMUSG00000027950/ENSMUSG00000036564/ENSMUSG00000027792/ENSMUSG00000032259/ENSMUSG00000040907/ENSMUSG00000062014/ENSMUSG00000019970/ENSMUSG00000030265/ENSMUSG00000043110/ENSMUSG00000030376/ENSMUSG00000061762/ENSMUSG00000061313/ENSMUSG00000028969/ENSMUSG00000030310/ENSMUSG00000031367/ENSMUSG00000025326
mmu05033	KEGG	Nicotine addiction - Mus musculus (house mouse)	12/566	61/12303	1.76333e-05	0.00203457	12	Q3TXX4/Q8JZR7/Q9R0W9/Q9ERK7/A2AIR5/P50571/Q53WT3/P27681/Q0VGS8/Q3UY17/Q9Z2W9/Q8BFU8
mmu04814	KEGG	Motor proteins - Mus musculus (house mouse)	28/566	257/12303	2.0078e-05	0.00203457	28	Q3UH59/Q61879/P68373/Q52L87/Q3UUB1/Q5SX39/G5E8G6/P68134/Q3TPZ5/Q99KJ8/Q9JJZ2/P97457/Q545G1/A0A0R4J1B0/Q9QZ47/Q8BK95/P28738/P20801/E9PYY5/P05977/Q545T7/Q3TQY2/Q8CBY8/Q8R5C5/P13412/P58774/Q9D1R6/A2AQP0
mmu04512	KEGG	ECM-receptor interaction - Mus musculus (house mouse)	18/566	130/12303	2.71682e-05	0.00206478	18	P43406/Q60841/Q684R7/P18828/Q3V1F2/Q3V3R4/Q8BPT3/Q61735/P97927/F8VQJ3/Q0VBD0/E9PZ16/Q05793/Q2XQV0/Q3UHH3/Q52KG8/O35988/Q3U5S6
GO:0010959	BP	regulation of metal ion transport	37/846	460/22777	9.99146e-06	0.00209954	37	ENSMUSG00000029544/ENSMUSG00000031425/ENSMUSG00000050947/ENSMUSG00000079056/ENSMUSG00000058975/ENSMUSG00000024256/ENSMUSG00000042406/ENSMUSG00000027584/ENSMUSG00000042807/ENSMUSG00000057092/ENSMUSG00000019194/ENSMUSG00000046480/ENSMUSG00000024065/ENSMUSG00000019256/ENSMUSG00000032259/ENSMUSG00000024907/ENSMUSG00000000838/ENSMUSG00000036902/ENSMUSG00000040118/ENSMUSG00000042632/ENSMUSG00000030660/ENSMUSG00000050511/ENSMUSG00000007122/ENSMUSG00000019970/ENSMUSG00000040164/ENSMUSG00000045103/ENSMUSG00000032333/ENSMUSG00000020216/ENSMUSG00000034855/ENSMUSG00000028969/ENSMUSG00000031791/ENSMUSG00000032020/ENSMUSG00000020681/ENSMUSG00000025221/ENSMUSG00000033161/ENSMUSG00000078532/ENSMUSG00000038239
GO:0042734	CC	presynaptic membrane	22/851	239/22796	9.74125e-05	0.00217047	22	ENSMUSG00000058975/ENSMUSG00000031517/ENSMUSG00000027895/ENSMUSG00000031144/ENSMUSG00000031491/ENSMUSG00000027950/ENSMUSG00000032259/ENSMUSG00000040907/ENSMUSG00000069662/ENSMUSG00000040118/ENSMUSG00000050511/ENSMUSG00000056073/ENSMUSG00000029212/ENSMUSG00000025178/ENSMUSG00000047547/ENSMUSG00000096146/ENSMUSG00000032860/ENSMUSG00000030247/ENSMUSG00000053825/ENSMUSG00000001986/ENSMUSG00000030310/ENSMUSG00000028033
GO:0071805	BP	potassium ion transmembrane transport	22/846	208/22777	1.07686e-05	0.00218986	22	ENSMUSG00000050947/ENSMUSG00000079056/ENSMUSG00000058975/ENSMUSG00000027895/ENSMUSG00000031129/ENSMUSG00000033998/ENSMUSG00000016346/ENSMUSG00000024907/ENSMUSG00000040907/ENSMUSG00000036902/ENSMUSG00000075470/ENSMUSG00000040164/ENSMUSG00000017765/ENSMUSG00000096146/ENSMUSG00000030247/ENSMUSG00000031791/ENSMUSG00000050138/ENSMUSG00000037624/ENSMUSG00000028033/ENSMUSG00000025221/ENSMUSG00000024597/ENSMUSG00000033161
GO:0008306	BP	associative learning	16/846	122/22777	1.18521e-05	0.00233486	16	ENSMUSG00000042453/ENSMUSG00000020423/ENSMUSG00000023017/ENSMUSG00000027584/ENSMUSG00000027950/ENSMUSG00000036564/ENSMUSG00000032259/ENSMUSG00000040907/ENSMUSG00000019970/ENSMUSG00000030265/ENSMUSG00000043110/ENSMUSG00000061762/ENSMUSG00000061313/ENSMUSG00000028969/ENSMUSG00000030310/ENSMUSG00000031367
GO:0022839	MF	monoatomic ion gated channel activity	29/849	309/22426	7.27201e-06	0.00237431	29	ENSMUSG00000027087/ENSMUSG00000070570/ENSMUSG00000079056/ENSMUSG00000058975/ENSMUSG00000021991/ENSMUSG00000023017/ENSMUSG00000027895/ENSMUSG00000019194/ENSMUSG00000031491/ENSMUSG00000046480/ENSMUSG00000027950/ENSMUSG00000033998/ENSMUSG00000016346/ENSMUSG00000026407/ENSMUSG00000030592/ENSMUSG00000040118/ENSMUSG00000039579/ENSMUSG00000040164/ENSMUSG00000056073/ENSMUSG00000029212/ENSMUSG00000055026/ENSMUSG00000096146/ENSMUSG00000030247/ENSMUSG00000031791/ENSMUSG00000001986/ENSMUSG00000037624/ENSMUSG00000037610/ENSMUSG00000028033/ENSMUSG00000025221
GO:0045214	BP	sarcomere organization	10/846	50/22777	1.26299e-05	0.00241268	10	ENSMUSG00000026950/ENSMUSG00000068699/ENSMUSG00000007122/ENSMUSG00000061723/ENSMUSG00000075307/ENSMUSG00000068697/ENSMUSG00000067653/ENSMUSG00000051747/ENSMUSG00000031461/ENSMUSG00000020067
GO:0022836	MF	gated channel activity	29/849	313/22426	9.31378e-06	0.00243276	29	ENSMUSG00000027087/ENSMUSG00000070570/ENSMUSG00000079056/ENSMUSG00000058975/ENSMUSG00000021991/ENSMUSG00000023017/ENSMUSG00000027895/ENSMUSG00000019194/ENSMUSG00000031491/ENSMUSG00000046480/ENSMUSG00000027950/ENSMUSG00000033998/ENSMUSG00000016346/ENSMUSG00000026407/ENSMUSG00000030592/ENSMUSG00000040118/ENSMUSG00000039579/ENSMUSG00000040164/ENSMUSG00000056073/ENSMUSG00000029212/ENSMUSG00000055026/ENSMUSG00000096146/ENSMUSG00000030247/ENSMUSG00000031791/ENSMUSG00000001986/ENSMUSG00000037624/ENSMUSG00000037610/ENSMUSG00000028033/ENSMUSG00000025221
GO:0051015	MF	actin filament binding	23/849	221/22426	1.21117e-05	0.00263631	23	ENSMUSG00000020900/ENSMUSG00000026879/ENSMUSG00000021998/ENSMUSG00000006457/ENSMUSG00000021823/ENSMUSG00000038816/ENSMUSG00000026950/ENSMUSG00000069662/ENSMUSG00000057003/ENSMUSG00000025885/ENSMUSG00000068699/ENSMUSG00000038976/ENSMUSG00000025278/ENSMUSG00000027022/ENSMUSG00000033577/ENSMUSG00000074802/ENSMUSG00000051747/ENSMUSG00000017300/ENSMUSG00000036053/ENSMUSG00000031827/ENSMUSG00000005628/ENSMUSG00000028464/ENSMUSG00000074652
GO:0008076	CC	voltage-gated potassium channel complex	11/851	77/22796	0.000129617	0.00280052	11	ENSMUSG00000050947/ENSMUSG00000079056/ENSMUSG00000058975/ENSMUSG00000027895/ENSMUSG00000033998/ENSMUSG00000016346/ENSMUSG00000040164/ENSMUSG00000037624/ENSMUSG00000037610/ENSMUSG00000028033/ENSMUSG00000025221
GO:0098984	CC	neuron to neuron synapse	36/851	500/22796	0.000143891	0.00294471	36	ENSMUSG00000029544/ENSMUSG00000013523/ENSMUSG00000005483/ENSMUSG00000021373/ENSMUSG00000020300/ENSMUSG00000031144/ENSMUSG00000032259/ENSMUSG00000066607/ENSMUSG00000029053/ENSMUSG00000040907/ENSMUSG00000000838/ENSMUSG00000049044/ENSMUSG00000036902/ENSMUSG00000045573/ENSMUSG00000053141/ENSMUSG00000038976/ENSMUSG00000050511/ENSMUSG00000039579/ENSMUSG00000056073/ENSMUSG00000022602/ENSMUSG00000045103/ENSMUSG00000030376/ENSMUSG00000033577/ENSMUSG00000025475/ENSMUSG00000028969/ENSMUSG00000001986/ENSMUSG00000041415/ENSMUSG00000054693/ENSMUSG00000004951/ENSMUSG00000015656/ENSMUSG00000020396/ENSMUSG00000034101/ENSMUSG00000003970/ENSMUSG00000033161/ENSMUSG00000068748/ENSMUSG00000033389
GO:0032279	CC	asymmetric synapse	34/851	462/22796	0.000144551	0.00294471	34	ENSMUSG00000029544/ENSMUSG00000013523/ENSMUSG00000005483/ENSMUSG00000021373/ENSMUSG00000020300/ENSMUSG00000031144/ENSMUSG00000032259/ENSMUSG00000066607/ENSMUSG00000029053/ENSMUSG00000000838/ENSMUSG00000049044/ENSMUSG00000036902/ENSMUSG00000053141/ENSMUSG00000038976/ENSMUSG00000050511/ENSMUSG00000039579/ENSMUSG00000056073/ENSMUSG00000022602/ENSMUSG00000045103/ENSMUSG00000030376/ENSMUSG00000033577/ENSMUSG00000025475/ENSMUSG00000028969/ENSMUSG00000001986/ENSMUSG00000041415/ENSMUSG00000054693/ENSMUSG00000004951/ENSMUSG00000015656/ENSMUSG00000020396/ENSMUSG00000034101/ENSMUSG00000003970/ENSMUSG00000033161/ENSMUSG00000068748/ENSMUSG00000033389
GO:0030426	CC	growth cone	20/851	213/22796	0.00015211	0.00301263	20	ENSMUSG00000020900/ENSMUSG00000022037/ENSMUSG00000034891/ENSMUSG00000031517/ENSMUSG00000069662/ENSMUSG00000000838/ENSMUSG00000049044/ENSMUSG00000025410/ENSMUSG00000038976/ENSMUSG00000032118/ENSMUSG00000043535/ENSMUSG00000016256/ENSMUSG00000026764/ENSMUSG00000028969/ENSMUSG00000027223/ENSMUSG00000041415/ENSMUSG00000022048/ENSMUSG00000034101/ENSMUSG00000029673/ENSMUSG00000068748
GO:0003009	BP	skeletal muscle contraction	9/846	42/22777	1.90806e-05	0.00353777	9	ENSMUSG00000006457/ENSMUSG00000021983/ENSMUSG00000007122/ENSMUSG00000061723/ENSMUSG00000045103/ENSMUSG00000030730/ENSMUSG00000020216/ENSMUSG00000017300/ENSMUSG00000031097
GO:1901214	BP	regulation of neuron death	33/846	405/22777	2.29808e-05	0.00408741	33	ENSMUSG00000036634/ENSMUSG00000034579/ENSMUSG00000020108/ENSMUSG00000022037/ENSMUSG00000038418/ENSMUSG00000034891/ENSMUSG00000052684/ENSMUSG00000079056/ENSMUSG00000020423/ENSMUSG00000020300/ENSMUSG00000030717/ENSMUSG00000042406/ENSMUSG00000027239/ENSMUSG00000020307/ENSMUSG00000000753/ENSMUSG00000000838/ENSMUSG00000042284/ENSMUSG00000014599/ENSMUSG00000028072/ENSMUSG00000021194/ENSMUSG00000030265/ENSMUSG00000056073/ENSMUSG00000016256/ENSMUSG00000070348/ENSMUSG00000061762/ENSMUSG00000023011/ENSMUSG00000028969/ENSMUSG00000030077/ENSMUSG00000057280/ENSMUSG00000029249/ENSMUSG00000025860/ENSMUSG00000068748/ENSMUSG00000019768
GO:0007616	BP	long-term memory	9/846	43/22777	2.33418e-05	0.00408741	9	ENSMUSG00000070570/ENSMUSG00000042453/ENSMUSG00000038418/ENSMUSG00000032259/ENSMUSG00000029053/ENSMUSG00000019970/ENSMUSG00000022602/ENSMUSG00000043110/ENSMUSG00000061762
GO:1904062	BP	regulation of monoatomic cation transmembrane transport	31/846	371/22777	2.4914e-05	0.00424481	31	ENSMUSG00000029544/ENSMUSG00000031425/ENSMUSG00000050947/ENSMUSG00000079056/ENSMUSG00000058975/ENSMUSG00000027584/ENSMUSG00000042807/ENSMUSG00000057092/ENSMUSG00000019194/ENSMUSG00000046480/ENSMUSG00000024065/ENSMUSG00000019256/ENSMUSG00000032259/ENSMUSG00000024907/ENSMUSG00000000838/ENSMUSG00000036902/ENSMUSG00000040118/ENSMUSG00000042632/ENSMUSG00000030660/ENSMUSG00000007122/ENSMUSG00000040164/ENSMUSG00000045103/ENSMUSG00000096146/ENSMUSG00000032333/ENSMUSG00000020216/ENSMUSG00000034855/ENSMUSG00000028969/ENSMUSG00000031791/ENSMUSG00000032020/ENSMUSG00000025221/ENSMUSG00000038239
GO:0030055	CC	cell-substrate junction	18/851	187/22796	0.00023522	0.00453275	18	ENSMUSG00000027087/ENSMUSG00000026879/ENSMUSG00000021998/ENSMUSG00000006457/ENSMUSG00000021823/ENSMUSG00000041476/ENSMUSG00000030782/ENSMUSG00000042284/ENSMUSG00000025321/ENSMUSG00000025278/ENSMUSG00000029267/ENSMUSG00000045103/ENSMUSG00000027022/ENSMUSG00000021365/ENSMUSG00000021709/ENSMUSG00000024603/ENSMUSG00000029094/ENSMUSG00000017009
GO:1901652	BP	response to peptide	35/846	446/22777	2.88752e-05	0.00472204	35	ENSMUSG00000041481/ENSMUSG00000038418/ENSMUSG00000029007/ENSMUSG00000026434/ENSMUSG00000030087/ENSMUSG00000007891/ENSMUSG00000037428/ENSMUSG00000020027/ENSMUSG00000000753/ENSMUSG00000032312/ENSMUSG00000031688/ENSMUSG00000029053/ENSMUSG00000046785/ENSMUSG00000040907/ENSMUSG00000069662/ENSMUSG00000028469/ENSMUSG00000040760/ENSMUSG00000032294/ENSMUSG00000026728/ENSMUSG00000040118/ENSMUSG00000005533/ENSMUSG00000019970/ENSMUSG00000022391/ENSMUSG00000030730/ENSMUSG00000027562/ENSMUSG00000026778/ENSMUSG00000020189/ENSMUSG00000039782/ENSMUSG00000028969/ENSMUSG00000027199/ENSMUSG00000028042/ENSMUSG00000021709/ENSMUSG00000027935/ENSMUSG00000015839/ENSMUSG00000024955
GO:0060048	BP	cardiac muscle contraction	16/846	131/22777	2.92131e-05	0.00472204	16	ENSMUSG00000026879/ENSMUSG00000019194/ENSMUSG00000046480/ENSMUSG00000024065/ENSMUSG00000040907/ENSMUSG00000040118/ENSMUSG00000021194/ENSMUSG00000045103/ENSMUSG00000026360/ENSMUSG00000030247/ENSMUSG00000051747/ENSMUSG00000031791/ENSMUSG00000061816/ENSMUSG00000033161/ENSMUSG00000018379/ENSMUSG00000074652
GO:0048813	BP	dendrite morphogenesis	20/846	191/22777	3.09106e-05	0.00487151	20	ENSMUSG00000042453/ENSMUSG00000052934/ENSMUSG00000048960/ENSMUSG00000042807/ENSMUSG00000027950/ENSMUSG00000034867/ENSMUSG00000069662/ENSMUSG00000025885/ENSMUSG00000019970/ENSMUSG00000022602/ENSMUSG00000030093/ENSMUSG00000024924/ENSMUSG00000028969/ENSMUSG00000053825/ENSMUSG00000054693/ENSMUSG00000025326/ENSMUSG00000027770/ENSMUSG00000018865/ENSMUSG00000068748/ENSMUSG00000033389
GO:0030315	CC	T-tubule	10/851	70/22796	0.000260088	0.00488008	10	ENSMUSG00000030401/ENSMUSG00000019194/ENSMUSG00000026407/ENSMUSG00000030592/ENSMUSG00000040118/ENSMUSG00000005533/ENSMUSG00000007122/ENSMUSG00000096146/ENSMUSG00000033161/ENSMUSG00000019768
GO:0032412	BP	regulation of monoatomic ion transmembrane transporter activity	26/846	290/22777	3.39629e-05	0.00499662	26	ENSMUSG00000029544/ENSMUSG00000042453/ENSMUSG00000050947/ENSMUSG00000058975/ENSMUSG00000027584/ENSMUSG00000042807/ENSMUSG00000057092/ENSMUSG00000019194/ENSMUSG00000046480/ENSMUSG00000024065/ENSMUSG00000032259/ENSMUSG00000024907/ENSMUSG00000000838/ENSMUSG00000036902/ENSMUSG00000040118/ENSMUSG00000042632/ENSMUSG00000007122/ENSMUSG00000040164/ENSMUSG00000022602/ENSMUSG00000045103/ENSMUSG00000096146/ENSMUSG00000032333/ENSMUSG00000020216/ENSMUSG00000028969/ENSMUSG00000021708/ENSMUSG00000038239
GO:0060560	BP	developmental growth involved in morphogenesis	26/846	290/22777	3.39629e-05	0.00499662	26	ENSMUSG00000036634/ENSMUSG00000027200/ENSMUSG00000026452/ENSMUSG00000051243/ENSMUSG00000021823/ENSMUSG00000027394/ENSMUSG00000038264/ENSMUSG00000019256/ENSMUSG00000022231/ENSMUSG00000031688/ENSMUSG00000029053/ENSMUSG00000028469/ENSMUSG00000018822/ENSMUSG00000022212/ENSMUSG00000014599/ENSMUSG00000025885/ENSMUSG00000006711/ENSMUSG00000028780/ENSMUSG00000001313/ENSMUSG00000028969/ENSMUSG00000048776/ENSMUSG00000022048/ENSMUSG00000052949/ENSMUSG00000024597/ENSMUSG00000029673/ENSMUSG00000019768
GO:0001938	BP	positive regulation of endothelial cell proliferation	14/846	105/22777	3.40823e-05	0.00499662	14	ENSMUSG00000033730/ENSMUSG00000052684/ENSMUSG00000078202/ENSMUSG00000028128/ENSMUSG00000027239/ENSMUSG00000022231/ENSMUSG00000031385/ENSMUSG00000037568/ENSMUSG00000037010/ENSMUSG00000050310/ENSMUSG00000031841/ENSMUSG00000028763/ENSMUSG00000041415/ENSMUSG00000024854
GO:0005261	MF	monoatomic cation channel activity	28/849	315/22426	2.81633e-05	0.00525446	28	ENSMUSG00000027087/ENSMUSG00000079056/ENSMUSG00000058975/ENSMUSG00000021991/ENSMUSG00000031517/ENSMUSG00000023017/ENSMUSG00000027895/ENSMUSG00000019194/ENSMUSG00000031491/ENSMUSG00000046480/ENSMUSG00000027950/ENSMUSG00000033998/ENSMUSG00000016346/ENSMUSG00000026407/ENSMUSG00000030592/ENSMUSG00000040118/ENSMUSG00000039579/ENSMUSG00000040164/ENSMUSG00000056073/ENSMUSG00000096146/ENSMUSG00000030247/ENSMUSG00000031791/ENSMUSG00000050138/ENSMUSG00000037624/ENSMUSG00000037610/ENSMUSG00000028033/ENSMUSG00000027365/ENSMUSG00000025221
GO:0003730	MF	mRNA 3'-UTR binding	15/849	116/22426	3.25133e-05	0.0053078	15	ENSMUSG00000027510/ENSMUSG00000008393/ENSMUSG00000035093/ENSMUSG00000020300/ENSMUSG00000071337/ENSMUSG00000000552/ENSMUSG00000044786/ENSMUSG00000045193/ENSMUSG00000040613/ENSMUSG00000000838/ENSMUSG00000039782/ENSMUSG00000028580/ENSMUSG00000002107/ENSMUSG00000027770/ENSMUSG00000021460
GO:0005884	CC	actin filament	14/851	128/22796	0.000309969	0.00566688	14	ENSMUSG00000039137/ENSMUSG00000021998/ENSMUSG00000021823/ENSMUSG00000031636/ENSMUSG00000031972/ENSMUSG00000055044/ENSMUSG00000033577/ENSMUSG00000074802/ENSMUSG00000075284/ENSMUSG00000022021/ENSMUSG00000031827/ENSMUSG00000029094/ENSMUSG00000028464/ENSMUSG00000028354
GO:0002761	BP	regulation of myeloid leukocyte differentiation	17/846	149/22777	4.04079e-05	0.00578935	17	ENSMUSG00000034579/ENSMUSG00000052684/ENSMUSG00000022952/ENSMUSG00000048546/ENSMUSG00000024958/ENSMUSG00000031688/ENSMUSG00000037486/ENSMUSG00000027204/ENSMUSG00000014599/ENSMUSG00000020644/ENSMUSG00000027562/ENSMUSG00000021365/ENSMUSG00000032020/ENSMUSG00000032501/ENSMUSG00000027583/ENSMUSG00000035158/ENSMUSG00000024955
GO:0019320	BP	hexose catabolic process	8/846	36/22777	4.20487e-05	0.00587121	8	ENSMUSG00000053279/ENSMUSG00000035473/ENSMUSG00000027010/ENSMUSG00000006457/ENSMUSG00000060600/ENSMUSG00000032294/ENSMUSG00000030695/ENSMUSG00000033065
GO:0043523	BP	regulation of neuron apoptotic process	26/846	294/22777	4.28419e-05	0.00587121	26	ENSMUSG00000036634/ENSMUSG00000034579/ENSMUSG00000038418/ENSMUSG00000034891/ENSMUSG00000052684/ENSMUSG00000079056/ENSMUSG00000020423/ENSMUSG00000020300/ENSMUSG00000030717/ENSMUSG00000042406/ENSMUSG00000027239/ENSMUSG00000020307/ENSMUSG00000000838/ENSMUSG00000042284/ENSMUSG00000028072/ENSMUSG00000030265/ENSMUSG00000056073/ENSMUSG00000016256/ENSMUSG00000070348/ENSMUSG00000023011/ENSMUSG00000028969/ENSMUSG00000030077/ENSMUSG00000057280/ENSMUSG00000025860/ENSMUSG00000068748/ENSMUSG00000019768
GO:0031672	CC	A band	7/851	37/22796	0.000380982	0.006791	7	ENSMUSG00000041476/ENSMUSG00000061462/ENSMUSG00000030730/ENSMUSG00000075307/ENSMUSG00000051747/ENSMUSG00000031461/ENSMUSG00000004951
GO:0019233	BP	sensory perception of pain	17/846	152/22777	5.21318e-05	0.00699232	17	ENSMUSG00000037362/ENSMUSG00000079056/ENSMUSG00000027820/ENSMUSG00000027895/ENSMUSG00000024256/ENSMUSG00000027584/ENSMUSG00000050737/ENSMUSG00000027950/ENSMUSG00000079466/ENSMUSG00000028072/ENSMUSG00000045573/ENSMUSG00000050511/ENSMUSG00000061762/ENSMUSG00000032860/ENSMUSG00000028969/ENSMUSG00000020681/ENSMUSG00000029223
GO:1903706	BP	regulation of hemopoiesis	34/846	441/22777	5.32447e-05	0.0069928	34	ENSMUSG00000033730/ENSMUSG00000063415/ENSMUSG00000034579/ENSMUSG00000031451/ENSMUSG00000022508/ENSMUSG00000052684/ENSMUSG00000078202/ENSMUSG00000022952/ENSMUSG00000027239/ENSMUSG00000048546/ENSMUSG00000044786/ENSMUSG00000024958/ENSMUSG00000031688/ENSMUSG00000041272/ENSMUSG00000026361/ENSMUSG00000042817/ENSMUSG00000029053/ENSMUSG00000037486/ENSMUSG00000027204/ENSMUSG00000014599/ENSMUSG00000020644/ENSMUSG00000052688/ENSMUSG00000027562/ENSMUSG00000041415/ENSMUSG00000021365/ENSMUSG00000028042/ENSMUSG00000034059/ENSMUSG00000063952/ENSMUSG00000032020/ENSMUSG00000032501/ENSMUSG00000004951/ENSMUSG00000027583/ENSMUSG00000035158/ENSMUSG00000024955
GO:0070997	BP	neuron death	35/846	461/22777	5.67104e-05	0.00729597	35	ENSMUSG00000036634/ENSMUSG00000034579/ENSMUSG00000020108/ENSMUSG00000022037/ENSMUSG00000038418/ENSMUSG00000034891/ENSMUSG00000052684/ENSMUSG00000079056/ENSMUSG00000020423/ENSMUSG00000020300/ENSMUSG00000030717/ENSMUSG00000042406/ENSMUSG00000041594/ENSMUSG00000027239/ENSMUSG00000020307/ENSMUSG00000000753/ENSMUSG00000028469/ENSMUSG00000000838/ENSMUSG00000042284/ENSMUSG00000014599/ENSMUSG00000028072/ENSMUSG00000021194/ENSMUSG00000030265/ENSMUSG00000056073/ENSMUSG00000016256/ENSMUSG00000070348/ENSMUSG00000061762/ENSMUSG00000023011/ENSMUSG00000028969/ENSMUSG00000030077/ENSMUSG00000057280/ENSMUSG00000029249/ENSMUSG00000025860/ENSMUSG00000068748/ENSMUSG00000019768
GO:0032370	BP	positive regulation of lipid transport	14/846	111/22777	6.36031e-05	0.00793586	14	ENSMUSG00000023832/ENSMUSG00000034579/ENSMUSG00000022952/ENSMUSG00000050737/ENSMUSG00000018800/ENSMUSG00000021983/ENSMUSG00000024907/ENSMUSG00000042632/ENSMUSG00000017446/ENSMUSG00000028003/ENSMUSG00000061762/ENSMUSG00000020333/ENSMUSG00000032860/ENSMUSG00000015243
GO:1902105	BP	regulation of leukocyte differentiation	29/846	354/22777	6.42019e-05	0.00793586	29	ENSMUSG00000033730/ENSMUSG00000063415/ENSMUSG00000034579/ENSMUSG00000031451/ENSMUSG00000022508/ENSMUSG00000052684/ENSMUSG00000078202/ENSMUSG00000022952/ENSMUSG00000027239/ENSMUSG00000048546/ENSMUSG00000024958/ENSMUSG00000031688/ENSMUSG00000041272/ENSMUSG00000042817/ENSMUSG00000029053/ENSMUSG00000037486/ENSMUSG00000027204/ENSMUSG00000014599/ENSMUSG00000020644/ENSMUSG00000027562/ENSMUSG00000041415/ENSMUSG00000021365/ENSMUSG00000028042/ENSMUSG00000032020/ENSMUSG00000032501/ENSMUSG00000004951/ENSMUSG00000027583/ENSMUSG00000035158/ENSMUSG00000024955
GO:0051402	BP	neuron apoptotic process	28/846	337/22777	6.68334e-05	0.00810226	28	ENSMUSG00000036634/ENSMUSG00000034579/ENSMUSG00000038418/ENSMUSG00000034891/ENSMUSG00000052684/ENSMUSG00000079056/ENSMUSG00000020423/ENSMUSG00000020300/ENSMUSG00000030717/ENSMUSG00000042406/ENSMUSG00000041594/ENSMUSG00000027239/ENSMUSG00000020307/ENSMUSG00000028469/ENSMUSG00000000838/ENSMUSG00000042284/ENSMUSG00000028072/ENSMUSG00000030265/ENSMUSG00000056073/ENSMUSG00000016256/ENSMUSG00000070348/ENSMUSG00000023011/ENSMUSG00000028969/ENSMUSG00000030077/ENSMUSG00000057280/ENSMUSG00000025860/ENSMUSG00000068748/ENSMUSG00000019768
GO:0007626	BP	locomotory behavior	24/846	268/22777	6.83982e-05	0.00813551	24	ENSMUSG00000042453/ENSMUSG00000038418/ENSMUSG00000048960/ENSMUSG00000027584/ENSMUSG00000013089/ENSMUSG00000000552/ENSMUSG00000027950/ENSMUSG00000032259/ENSMUSG00000039601/ENSMUSG00000039904/ENSMUSG00000040037/ENSMUSG00000040907/ENSMUSG00000062014/ENSMUSG00000045573/ENSMUSG00000050511/ENSMUSG00000020644/ENSMUSG00000022951/ENSMUSG00000033577/ENSMUSG00000061313/ENSMUSG00000028580/ENSMUSG00000030077/ENSMUSG00000025326/ENSMUSG00000006782/ENSMUSG00000029223
GO:0022898	BP	regulation of transmembrane transporter activity	26/846	303/22777	7.08952e-05	0.00827636	26	ENSMUSG00000029544/ENSMUSG00000042453/ENSMUSG00000050947/ENSMUSG00000058975/ENSMUSG00000027584/ENSMUSG00000042807/ENSMUSG00000057092/ENSMUSG00000019194/ENSMUSG00000046480/ENSMUSG00000024065/ENSMUSG00000032259/ENSMUSG00000024907/ENSMUSG00000000838/ENSMUSG00000036902/ENSMUSG00000040118/ENSMUSG00000042632/ENSMUSG00000007122/ENSMUSG00000040164/ENSMUSG00000022602/ENSMUSG00000045103/ENSMUSG00000096146/ENSMUSG00000032333/ENSMUSG00000020216/ENSMUSG00000028969/ENSMUSG00000021708/ENSMUSG00000038239
GO:0005267	MF	potassium channel activity	15/849	122/22426	5.89424e-05	0.0085532	15	ENSMUSG00000079056/ENSMUSG00000058975/ENSMUSG00000027895/ENSMUSG00000033998/ENSMUSG00000016346/ENSMUSG00000040164/ENSMUSG00000056073/ENSMUSG00000096146/ENSMUSG00000030247/ENSMUSG00000031791/ENSMUSG00000050138/ENSMUSG00000037624/ENSMUSG00000037610/ENSMUSG00000028033/ENSMUSG00000025221
GO:1901215	BP	negative regulation of neuron death	24/846	273/22777	9.13231e-05	0.0104673	24	ENSMUSG00000036634/ENSMUSG00000034579/ENSMUSG00000034891/ENSMUSG00000052684/ENSMUSG00000020423/ENSMUSG00000020300/ENSMUSG00000042406/ENSMUSG00000027239/ENSMUSG00000000753/ENSMUSG00000000838/ENSMUSG00000014599/ENSMUSG00000028072/ENSMUSG00000021194/ENSMUSG00000030265/ENSMUSG00000056073/ENSMUSG00000070348/ENSMUSG00000061762/ENSMUSG00000023011/ENSMUSG00000028969/ENSMUSG00000030077/ENSMUSG00000029249/ENSMUSG00000025860/ENSMUSG00000068748/ENSMUSG00000019768
GO:0016358	BP	dendrite development	27/846	326/22777	9.44754e-05	0.0106352	27	ENSMUSG00000042453/ENSMUSG00000052934/ENSMUSG00000048960/ENSMUSG00000042807/ENSMUSG00000027950/ENSMUSG00000034867/ENSMUSG00000039904/ENSMUSG00000069662/ENSMUSG00000000838/ENSMUSG00000049044/ENSMUSG00000025885/ENSMUSG00000038976/ENSMUSG00000019970/ENSMUSG00000006711/ENSMUSG00000039579/ENSMUSG00000022602/ENSMUSG00000030093/ENSMUSG00000033577/ENSMUSG00000024924/ENSMUSG00000028969/ENSMUSG00000053825/ENSMUSG00000054693/ENSMUSG00000025326/ENSMUSG00000027770/ENSMUSG00000018865/ENSMUSG00000068748/ENSMUSG00000033389
GO:0015267	MF	channel activity	36/849	483/22426	9.5178e-05	0.0113002	36	ENSMUSG00000027087/ENSMUSG00000070570/ENSMUSG00000056966/ENSMUSG00000079056/ENSMUSG00000058975/ENSMUSG00000021991/ENSMUSG00000031517/ENSMUSG00000023017/ENSMUSG00000027895/ENSMUSG00000019194/ENSMUSG00000031491/ENSMUSG00000046480/ENSMUSG00000027950/ENSMUSG00000033998/ENSMUSG00000016346/ENSMUSG00000026407/ENSMUSG00000030592/ENSMUSG00000040118/ENSMUSG00000039579/ENSMUSG00000040164/ENSMUSG00000056073/ENSMUSG00000029212/ENSMUSG00000055026/ENSMUSG00000096146/ENSMUSG00000030247/ENSMUSG00000031791/ENSMUSG00000001986/ENSMUSG00000058441/ENSMUSG00000050138/ENSMUSG00000037624/ENSMUSG00000037610/ENSMUSG00000028033/ENSMUSG00000027365/ENSMUSG00000025221/ENSMUSG00000024597/ENSMUSG00000019935
GO:0022803	MF	passive transmembrane transporter activity	36/849	483/22426	9.5178e-05	0.0113002	36	ENSMUSG00000027087/ENSMUSG00000070570/ENSMUSG00000056966/ENSMUSG00000079056/ENSMUSG00000058975/ENSMUSG00000021991/ENSMUSG00000031517/ENSMUSG00000023017/ENSMUSG00000027895/ENSMUSG00000019194/ENSMUSG00000031491/ENSMUSG00000046480/ENSMUSG00000027950/ENSMUSG00000033998/ENSMUSG00000016346/ENSMUSG00000026407/ENSMUSG00000030592/ENSMUSG00000040118/ENSMUSG00000039579/ENSMUSG00000040164/ENSMUSG00000056073/ENSMUSG00000029212/ENSMUSG00000055026/ENSMUSG00000096146/ENSMUSG00000030247/ENSMUSG00000031791/ENSMUSG00000001986/ENSMUSG00000058441/ENSMUSG00000050138/ENSMUSG00000037624/ENSMUSG00000037610/ENSMUSG00000028033/ENSMUSG00000027365/ENSMUSG00000025221/ENSMUSG00000024597/ENSMUSG00000019935
GO:0005216	MF	monoatomic ion channel activity	33/849	430/22426	0.000106437	0.0115558	33	ENSMUSG00000027087/ENSMUSG00000070570/ENSMUSG00000079056/ENSMUSG00000058975/ENSMUSG00000021991/ENSMUSG00000031517/ENSMUSG00000023017/ENSMUSG00000027895/ENSMUSG00000019194/ENSMUSG00000031491/ENSMUSG00000046480/ENSMUSG00000027950/ENSMUSG00000033998/ENSMUSG00000016346/ENSMUSG00000026407/ENSMUSG00000030592/ENSMUSG00000040118/ENSMUSG00000039579/ENSMUSG00000040164/ENSMUSG00000056073/ENSMUSG00000029212/ENSMUSG00000055026/ENSMUSG00000096146/ENSMUSG00000030247/ENSMUSG00000031791/ENSMUSG00000001986/ENSMUSG00000050138/ENSMUSG00000037624/ENSMUSG00000037610/ENSMUSG00000028033/ENSMUSG00000027365/ENSMUSG00000025221/ENSMUSG00000019935
GO:0008307	MF	structural constituent of muscle	6/849	22/22426	0.000128199	0.0115558	6	ENSMUSG00000031636/ENSMUSG00000030672/ENSMUSG00000061462/ENSMUSG00000045103/ENSMUSG00000051747/ENSMUSG00000061816
GO:0005244	MF	voltage-gated monoatomic ion channel activity	19/849	192/22426	0.000132724	0.0115558	19	ENSMUSG00000027087/ENSMUSG00000079056/ENSMUSG00000058975/ENSMUSG00000021991/ENSMUSG00000027895/ENSMUSG00000019194/ENSMUSG00000046480/ENSMUSG00000033998/ENSMUSG00000016346/ENSMUSG00000026407/ENSMUSG00000030592/ENSMUSG00000040118/ENSMUSG00000039579/ENSMUSG00000040164/ENSMUSG00000096146/ENSMUSG00000030247/ENSMUSG00000037624/ENSMUSG00000028033/ENSMUSG00000025221
GO:0005516	MF	calmodulin binding	19/849	192/22426	0.000132724	0.0115558	19	ENSMUSG00000020900/ENSMUSG00000024960/ENSMUSG00000016346/ENSMUSG00000060429/ENSMUSG00000069662/ENSMUSG00000041607/ENSMUSG00000057003/ENSMUSG00000026407/ENSMUSG00000030592/ENSMUSG00000025885/ENSMUSG00000042632/ENSMUSG00000061462/ENSMUSG00000030376/ENSMUSG00000033577/ENSMUSG00000051747/ENSMUSG00000020190/ENSMUSG00000021708/ENSMUSG00000020681/ENSMUSG00000004347
GO:0045989	BP	positive regulation of striated muscle contraction	5/846	14/22777	0.000105715	0.0115967	5	ENSMUSG00000006457/ENSMUSG00000021194/ENSMUSG00000030730/ENSMUSG00000026360/ENSMUSG00000033161
GO:0017157	BP	regulation of exocytosis	21/846	225/22777	0.000106696	0.0115967	21	ENSMUSG00000034579/ENSMUSG00000033595/ENSMUSG00000020592/ENSMUSG00000026452/ENSMUSG00000031144/ENSMUSG00000070687/ENSMUSG00000019066/ENSMUSG00000000838/ENSMUSG00000049044/ENSMUSG00000025885/ENSMUSG00000042632/ENSMUSG00000009907/ENSMUSG00000030093/ENSMUSG00000021062/ENSMUSG00000032860/ENSMUSG00000028969/ENSMUSG00000053825/ENSMUSG00000029249/ENSMUSG00000027935/ENSMUSG00000017009/ENSMUSG00000003411
GO:0022832	MF	voltage-gated channel activity	19/849	193/22426	0.000142111	0.0115998	19	ENSMUSG00000027087/ENSMUSG00000079056/ENSMUSG00000058975/ENSMUSG00000021991/ENSMUSG00000027895/ENSMUSG00000019194/ENSMUSG00000046480/ENSMUSG00000033998/ENSMUSG00000016346/ENSMUSG00000026407/ENSMUSG00000030592/ENSMUSG00000040118/ENSMUSG00000039579/ENSMUSG00000040164/ENSMUSG00000096146/ENSMUSG00000030247/ENSMUSG00000037624/ENSMUSG00000028033/ENSMUSG00000025221
GO:0030133	CC	transport vesicle	27/851	367/22796	0.000675759	0.0117374	27	ENSMUSG00000070570/ENSMUSG00000033595/ENSMUSG00000027820/ENSMUSG00000030616/ENSMUSG00000027895/ENSMUSG00000026452/ENSMUSG00000031144/ENSMUSG00000027162/ENSMUSG00000034867/ENSMUSG00000032259/ENSMUSG00000019066/ENSMUSG00000031825/ENSMUSG00000045573/ENSMUSG00000050511/ENSMUSG00000028789/ENSMUSG00000045103/ENSMUSG00000025178/ENSMUSG00000047547/ENSMUSG00000053825/ENSMUSG00000031367/ENSMUSG00000054693/ENSMUSG00000027935/ENSMUSG00000032182/ENSMUSG00000015656/ENSMUSG00000027365/ENSMUSG00000019935/ENSMUSG00000003411
GO:0043034	CC	costamere	5/851	20/22796	0.000695814	0.0117374	5	ENSMUSG00000021823/ENSMUSG00000041476/ENSMUSG00000047419/ENSMUSG00000045103/ENSMUSG00000017009
GO:0031594	CC	neuromuscular junction	12/851	108/22796	0.000707866	0.0117374	12	ENSMUSG00000020900/ENSMUSG00000027895/ENSMUSG00000026452/ENSMUSG00000031144/ENSMUSG00000019846/ENSMUSG00000026478/ENSMUSG00000026778/ENSMUSG00000028969/ENSMUSG00000032386/ENSMUSG00000026208/ENSMUSG00000057280/ENSMUSG00000021709
GO:0060997	BP	dendritic spine morphogenesis	11/846	76/22777	0.00010991	0.0117436	11	ENSMUSG00000042453/ENSMUSG00000069662/ENSMUSG00000025885/ENSMUSG00000022602/ENSMUSG00000030093/ENSMUSG00000028969/ENSMUSG00000053825/ENSMUSG00000054693/ENSMUSG00000025326/ENSMUSG00000027770/ENSMUSG00000033389
GO:0106027	BP	neuron projection organization	14/846	117/22777	0.000113336	0.0119078	14	ENSMUSG00000042453/ENSMUSG00000040907/ENSMUSG00000069662/ENSMUSG00000025885/ENSMUSG00000005533/ENSMUSG00000022602/ENSMUSG00000030093/ENSMUSG00000028969/ENSMUSG00000053825/ENSMUSG00000054693/ENSMUSG00000021365/ENSMUSG00000025326/ENSMUSG00000027770/ENSMUSG00000033389
GO:0038003	BP	G protein-coupled opioid receptor signaling pathway	4/846	8/22777	0.000117372	0.0121297	4	ENSMUSG00000031144/ENSMUSG00000027584/ENSMUSG00000038976/ENSMUSG00000050511
GO:0005201	MF	extracellular matrix structural constituent	16/849	148/22426	0.000159506	0.0121834	16	ENSMUSG00000025515/ENSMUSG00000020674/ENSMUSG00000042453/ENSMUSG00000021614/ENSMUSG00000030284/ENSMUSG00000021613/ENSMUSG00000007594/ENSMUSG00000027204/ENSMUSG00000019846/ENSMUSG00000026478/ENSMUSG00000064080/ENSMUSG00000024598/ENSMUSG00000028763/ENSMUSG00000015354/ENSMUSG00000021806/ENSMUSG00000022371
GO:0030506	MF	ankyrin binding	6/849	23/22426	0.000167918	0.0121834	6	ENSMUSG00000016346/ENSMUSG00000068699/ENSMUSG00000061462/ENSMUSG00000096146/ENSMUSG00000051747/ENSMUSG00000033161
GO:0072341	MF	modified amino acid binding	12/849	92/22426	0.000180284	0.012207	12	ENSMUSG00000031451/ENSMUSG00000027820/ENSMUSG00000030616/ENSMUSG00000026452/ENSMUSG00000021311/ENSMUSG00000069662/ENSMUSG00000040760/ENSMUSG00000022212/ENSMUSG00000019278/ENSMUSG00000020189/ENSMUSG00000040111/ENSMUSG00000015656
GO:0022843	MF	voltage-gated monoatomic cation channel activity	15/849	135/22426	0.000186937	0.012207	15	ENSMUSG00000027087/ENSMUSG00000058975/ENSMUSG00000021991/ENSMUSG00000027895/ENSMUSG00000033998/ENSMUSG00000016346/ENSMUSG00000026407/ENSMUSG00000030592/ENSMUSG00000040118/ENSMUSG00000040164/ENSMUSG00000096146/ENSMUSG00000030247/ENSMUSG00000037624/ENSMUSG00000028033/ENSMUSG00000025221
GO:0043195	CC	terminal bouton	11/851	94/22796	0.000754943	0.0122335	11	ENSMUSG00000034891/ENSMUSG00000025867/ENSMUSG00000024256/ENSMUSG00000031144/ENSMUSG00000000838/ENSMUSG00000056073/ENSMUSG00000021337/ENSMUSG00000001986/ENSMUSG00000022048/ENSMUSG00000015656/ENSMUSG00000019768
GO:0090257	BP	regulation of muscle system process	23/846	261/22777	0.000122441	0.0124495	23	ENSMUSG00000006457/ENSMUSG00000038150/ENSMUSG00000024065/ENSMUSG00000026407/ENSMUSG00000047419/ENSMUSG00000055320/ENSMUSG00000028967/ENSMUSG00000030592/ENSMUSG00000040118/ENSMUSG00000007122/ENSMUSG00000021194/ENSMUSG00000061723/ENSMUSG00000045103/ENSMUSG00000030730/ENSMUSG00000026360/ENSMUSG00000024515/ENSMUSG00000051747/ENSMUSG00000017300/ENSMUSG00000031791/ENSMUSG00000031097/ENSMUSG00000033161/ENSMUSG00000038239/ENSMUSG00000074652
GO:1901216	BP	positive regulation of neuron death	15/846	133/22777	0.000128636	0.0128382	15	ENSMUSG00000020108/ENSMUSG00000022037/ENSMUSG00000038418/ENSMUSG00000052684/ENSMUSG00000030717/ENSMUSG00000042406/ENSMUSG00000020307/ENSMUSG00000042284/ENSMUSG00000056073/ENSMUSG00000016256/ENSMUSG00000061762/ENSMUSG00000028969/ENSMUSG00000057280/ENSMUSG00000029249/ENSMUSG00000068748
GO:0060537	BP	muscle tissue development	36/846	500/22777	0.000130337	0.0128382	36	ENSMUSG00000063415/ENSMUSG00000020900/ENSMUSG00000019817/ENSMUSG00000038418/ENSMUSG00000020423/ENSMUSG00000030717/ENSMUSG00000006457/ENSMUSG00000026950/ENSMUSG00000019256/ENSMUSG00000028469/ENSMUSG00000026407/ENSMUSG00000030592/ENSMUSG00000031972/ENSMUSG00000030672/ENSMUSG00000025278/ENSMUSG00000028780/ENSMUSG00000030265/ENSMUSG00000020644/ENSMUSG00000045103/ENSMUSG00000074733/ENSMUSG00000075307/ENSMUSG00000022951/ENSMUSG00000027022/ENSMUSG00000068697/ENSMUSG00000026360/ENSMUSG00000024515/ENSMUSG00000051747/ENSMUSG00000028969/ENSMUSG00000028763/ENSMUSG00000041415/ENSMUSG00000037624/ENSMUSG00000038112/ENSMUSG00000024188/ENSMUSG00000022371/ENSMUSG00000034998/ENSMUSG00000015846
GO:1905954	BP	positive regulation of lipid localization	15/846	134/22777	0.000139973	0.0135752	15	ENSMUSG00000023832/ENSMUSG00000034579/ENSMUSG00000022952/ENSMUSG00000050737/ENSMUSG00000018800/ENSMUSG00000021983/ENSMUSG00000024907/ENSMUSG00000037486/ENSMUSG00000042632/ENSMUSG00000017446/ENSMUSG00000028003/ENSMUSG00000061762/ENSMUSG00000020333/ENSMUSG00000032860/ENSMUSG00000015243
GO:0001558	BP	regulation of cell growth	34/846	464/22777	0.000142634	0.0136237	34	ENSMUSG00000037362/ENSMUSG00000036634/ENSMUSG00000022508/ENSMUSG00000028755/ENSMUSG00000027200/ENSMUSG00000039313/ENSMUSG00000026452/ENSMUSG00000051243/ENSMUSG00000027394/ENSMUSG00000038264/ENSMUSG00000020027/ENSMUSG00000045193/ENSMUSG00000022231/ENSMUSG00000031688/ENSMUSG00000026361/ENSMUSG00000030421/ENSMUSG00000022212/ENSMUSG00000055320/ENSMUSG00000025885/ENSMUSG00000017493/ENSMUSG00000038976/ENSMUSG00000019970/ENSMUSG00000006711/ENSMUSG00000028780/ENSMUSG00000026360/ENSMUSG00000024515/ENSMUSG00000001313/ENSMUSG00000050310/ENSMUSG00000028969/ENSMUSG00000049800/ENSMUSG00000054693/ENSMUSG00000022048/ENSMUSG00000022371/ENSMUSG00000052949
GO:0032409	BP	regulation of transporter activity	26/846	317/22777	0.000147812	0.0138065	26	ENSMUSG00000029544/ENSMUSG00000042453/ENSMUSG00000050947/ENSMUSG00000058975/ENSMUSG00000027584/ENSMUSG00000042807/ENSMUSG00000057092/ENSMUSG00000019194/ENSMUSG00000046480/ENSMUSG00000024065/ENSMUSG00000032259/ENSMUSG00000024907/ENSMUSG00000000838/ENSMUSG00000036902/ENSMUSG00000040118/ENSMUSG00000042632/ENSMUSG00000007122/ENSMUSG00000040164/ENSMUSG00000022602/ENSMUSG00000045103/ENSMUSG00000096146/ENSMUSG00000032333/ENSMUSG00000020216/ENSMUSG00000028969/ENSMUSG00000021708/ENSMUSG00000038239
GO:1902106	BP	negative regulation of leukocyte differentiation	14/846	120/22777	0.000148928	0.0138065	14	ENSMUSG00000022508/ENSMUSG00000078202/ENSMUSG00000022952/ENSMUSG00000027239/ENSMUSG00000048546/ENSMUSG00000024958/ENSMUSG00000042817/ENSMUSG00000027204/ENSMUSG00000020644/ENSMUSG00000028042/ENSMUSG00000032020/ENSMUSG00000032501/ENSMUSG00000004951/ENSMUSG00000027583
GO:0001786	MF	phosphatidylserine binding	10/849	68/22426	0.000228034	0.0141528	10	ENSMUSG00000031451/ENSMUSG00000027820/ENSMUSG00000030616/ENSMUSG00000026452/ENSMUSG00000069662/ENSMUSG00000040760/ENSMUSG00000022212/ENSMUSG00000020189/ENSMUSG00000040111/ENSMUSG00000015656
GO:0099106	MF	ion channel regulator activity	15/849	138/22426	0.000238409	0.0141528	15	ENSMUSG00000029544/ENSMUSG00000050947/ENSMUSG00000079056/ENSMUSG00000022594/ENSMUSG00000057092/ENSMUSG00000019194/ENSMUSG00000046480/ENSMUSG00000029053/ENSMUSG00000019970/ENSMUSG00000040164/ENSMUSG00000096146/ENSMUSG00000032333/ENSMUSG00000037624/ENSMUSG00000037610/ENSMUSG00000025221
GO:0046365	BP	monosaccharide catabolic process	8/846	43/22777	0.000160138	0.0145649	8	ENSMUSG00000053279/ENSMUSG00000035473/ENSMUSG00000027010/ENSMUSG00000006457/ENSMUSG00000060600/ENSMUSG00000032294/ENSMUSG00000030695/ENSMUSG00000033065
GO:0009895	BP	negative regulation of catabolic process	27/846	337/22777	0.000163428	0.0145649	27	ENSMUSG00000025316/ENSMUSG00000020108/ENSMUSG00000026723/ENSMUSG00000027510/ENSMUSG00000027010/ENSMUSG00000029073/ENSMUSG00000030717/ENSMUSG00000028974/ENSMUSG00000006457/ENSMUSG00000044786/ENSMUSG00000045193/ENSMUSG00000072501/ENSMUSG00000042167/ENSMUSG00000040613/ENSMUSG00000000838/ENSMUSG00000020572/ENSMUSG00000032118/ENSMUSG00000028789/ENSMUSG00000024515/ENSMUSG00000026977/ENSMUSG00000041415/ENSMUSG00000056121/ENSMUSG00000047879/ENSMUSG00000001100/ENSMUSG00000027770/ENSMUSG00000028354/ENSMUSG00000018379
GO:0045637	BP	regulation of myeloid cell differentiation	21/846	232/22777	0.00016404	0.0145649	21	ENSMUSG00000034579/ENSMUSG00000052684/ENSMUSG00000022952/ENSMUSG00000048546/ENSMUSG00000044786/ENSMUSG00000024958/ENSMUSG00000031688/ENSMUSG00000026361/ENSMUSG00000037486/ENSMUSG00000027204/ENSMUSG00000014599/ENSMUSG00000020644/ENSMUSG00000052688/ENSMUSG00000027562/ENSMUSG00000021365/ENSMUSG00000034059/ENSMUSG00000032020/ENSMUSG00000032501/ENSMUSG00000027583/ENSMUSG00000035158/ENSMUSG00000024955
GO:0099173	BP	postsynapse organization	22/846	250/22777	0.000173875	0.0148307	22	ENSMUSG00000022514/ENSMUSG00000020900/ENSMUSG00000042453/ENSMUSG00000015335/ENSMUSG00000013089/ENSMUSG00000069662/ENSMUSG00000022212/ENSMUSG00000049044/ENSMUSG00000025885/ENSMUSG00000005533/ENSMUSG00000022602/ENSMUSG00000042873/ENSMUSG00000030093/ENSMUSG00000028969/ENSMUSG00000053825/ENSMUSG00000057280/ENSMUSG00000054693/ENSMUSG00000021365/ENSMUSG00000025326/ENSMUSG00000015656/ENSMUSG00000027770/ENSMUSG00000033389
GO:0048709	BP	oligodendrocyte differentiation	14/846	122/22777	0.000177697	0.0148307	14	ENSMUSG00000036634/ENSMUSG00000021379/ENSMUSG00000022037/ENSMUSG00000031425/ENSMUSG00000027239/ENSMUSG00000022425/ENSMUSG00000035456/ENSMUSG00000020644/ENSMUSG00000028969/ENSMUSG00000041415/ENSMUSG00000026435/ENSMUSG00000031342/ENSMUSG00000006782/ENSMUSG00000068748
GO:0009636	BP	response to toxic substance	15/846	137/22777	0.000179348	0.0148307	15	ENSMUSG00000053279/ENSMUSG00000025515/ENSMUSG00000020840/ENSMUSG00000030717/ENSMUSG00000019194/ENSMUSG00000038776/ENSMUSG00000070687/ENSMUSG00000019256/ENSMUSG00000041607/ENSMUSG00000050511/ENSMUSG00000029212/ENSMUSG00000030310/ENSMUSG00000069855/ENSMUSG00000006782/ENSMUSG00000015839
GO:0070588	BP	calcium ion transmembrane transport	27/846	339/22777	0.000179941	0.0148307	27	ENSMUSG00000027087/ENSMUSG00000031451/ENSMUSG00000029544/ENSMUSG00000031425/ENSMUSG00000026819/ENSMUSG00000024960/ENSMUSG00000023017/ENSMUSG00000027584/ENSMUSG00000024065/ENSMUSG00000019256/ENSMUSG00000032259/ENSMUSG00000026407/ENSMUSG00000000838/ENSMUSG00000030592/ENSMUSG00000040118/ENSMUSG00000042632/ENSMUSG00000007122/ENSMUSG00000045103/ENSMUSG00000030730/ENSMUSG00000030376/ENSMUSG00000020216/ENSMUSG00000034855/ENSMUSG00000028969/ENSMUSG00000031791/ENSMUSG00000032020/ENSMUSG00000027365/ENSMUSG00000038239
GO:0006937	BP	regulation of muscle contraction	17/846	168/22777	0.00018039	0.0148307	17	ENSMUSG00000006457/ENSMUSG00000038150/ENSMUSG00000024065/ENSMUSG00000026407/ENSMUSG00000030592/ENSMUSG00000040118/ENSMUSG00000007122/ENSMUSG00000021194/ENSMUSG00000061723/ENSMUSG00000045103/ENSMUSG00000030730/ENSMUSG00000026360/ENSMUSG00000017300/ENSMUSG00000031791/ENSMUSG00000031097/ENSMUSG00000033161/ENSMUSG00000074652
GO:0045444	BP	fat cell differentiation	23/846	268/22777	0.000181149	0.0148307	23	ENSMUSG00000058966/ENSMUSG00000020601/ENSMUSG00000038539/ENSMUSG00000021379/ENSMUSG00000037071/ENSMUSG00000000552/ENSMUSG00000044786/ENSMUSG00000030782/ENSMUSG00000001334/ENSMUSG00000037486/ENSMUSG00000021238/ENSMUSG00000028469/ENSMUSG00000027204/ENSMUSG00000019846/ENSMUSG00000048040/ENSMUSG00000001076/ENSMUSG00000020644/ENSMUSG00000070348/ENSMUSG00000026360/ENSMUSG00000020189/ENSMUSG00000031367/ENSMUSG00000028042/ENSMUSG00000001366
GO:0097061	BP	dendritic spine organization	13/846	108/22777	0.000185526	0.0149943	13	ENSMUSG00000042453/ENSMUSG00000069662/ENSMUSG00000025885/ENSMUSG00000005533/ENSMUSG00000022602/ENSMUSG00000030093/ENSMUSG00000028969/ENSMUSG00000053825/ENSMUSG00000054693/ENSMUSG00000021365/ENSMUSG00000025326/ENSMUSG00000027770/ENSMUSG00000033389
GO:0006816	BP	calcium ion transport	33/846	452/22777	0.000190005	0.0150667	33	ENSMUSG00000027087/ENSMUSG00000031451/ENSMUSG00000029544/ENSMUSG00000031425/ENSMUSG00000026819/ENSMUSG00000024960/ENSMUSG00000021991/ENSMUSG00000023017/ENSMUSG00000027584/ENSMUSG00000027950/ENSMUSG00000024065/ENSMUSG00000019256/ENSMUSG00000032259/ENSMUSG00000026407/ENSMUSG00000000838/ENSMUSG00000030592/ENSMUSG00000040118/ENSMUSG00000042632/ENSMUSG00000050511/ENSMUSG00000007122/ENSMUSG00000039579/ENSMUSG00000045103/ENSMUSG00000001240/ENSMUSG00000030730/ENSMUSG00000030376/ENSMUSG00000020216/ENSMUSG00000034855/ENSMUSG00000028969/ENSMUSG00000031791/ENSMUSG00000032020/ENSMUSG00000027365/ENSMUSG00000020681/ENSMUSG00000038239
GO:0006007	BP	glucose catabolic process	6/846	24/22777	0.000195487	0.0150667	6	ENSMUSG00000027010/ENSMUSG00000006457/ENSMUSG00000060600/ENSMUSG00000032294/ENSMUSG00000030695/ENSMUSG00000033065
GO:0140112	BP	extracellular vesicle biogenesis	6/846	24/22777	0.000195487	0.0150667	6	ENSMUSG00000020592/ENSMUSG00000042659/ENSMUSG00000025885/ENSMUSG00000026972/ENSMUSG00000009907/ENSMUSG00000017009
GO:0050679	BP	positive regulation of epithelial cell proliferation	21/846	235/22777	0.000195982	0.0150667	21	ENSMUSG00000033730/ENSMUSG00000006205/ENSMUSG00000052684/ENSMUSG00000078202/ENSMUSG00000028128/ENSMUSG00000027239/ENSMUSG00000022231/ENSMUSG00000031385/ENSMUSG00000030283/ENSMUSG00000029999/ENSMUSG00000037568/ENSMUSG00000037010/ENSMUSG00000070348/ENSMUSG00000030093/ENSMUSG00000050310/ENSMUSG00000031841/ENSMUSG00000028763/ENSMUSG00000041415/ENSMUSG00000022367/ENSMUSG00000024854/ENSMUSG00000019768
GO:0044849	BP	estrous cycle	4/846	9/22777	0.000205051	0.0154769	4	ENSMUSG00000038418/ENSMUSG00000027239/ENSMUSG00000022425/ENSMUSG00000005533
GO:0007160	BP	cell-matrix adhesion	21/846	236/22777	0.000207784	0.0154769	21	ENSMUSG00000027087/ENSMUSG00000022508/ENSMUSG00000059049/ENSMUSG00000006457/ENSMUSG00000021823/ENSMUSG00000022425/ENSMUSG00000029053/ENSMUSG00000042284/ENSMUSG00000014599/ENSMUSG00000059327/ENSMUSG00000025321/ENSMUSG00000045103/ENSMUSG00000022548/ENSMUSG00000028969/ENSMUSG00000031841/ENSMUSG00000041415/ENSMUSG00000017009/ENSMUSG00000021806/ENSMUSG00000031342/ENSMUSG00000027365/ENSMUSG00000001100
GO:1903311	BP	regulation of mRNA metabolic process	25/846	306/22777	0.000208816	0.0154769	25	ENSMUSG00000027510/ENSMUSG00000020423/ENSMUSG00000008393/ENSMUSG00000028809/ENSMUSG00000071337/ENSMUSG00000034610/ENSMUSG00000044786/ENSMUSG00000045193/ENSMUSG00000026361/ENSMUSG00000040613/ENSMUSG00000021838/ENSMUSG00000000838/ENSMUSG00000028382/ENSMUSG00000026728/ENSMUSG00000029826/ENSMUSG00000028580/ENSMUSG00000027620/ENSMUSG00000041415/ENSMUSG00000002107/ENSMUSG00000010608/ENSMUSG00000029249/ENSMUSG00000015656/ENSMUSG00000027770/ENSMUSG00000018379/ENSMUSG00000034724
GO:1903707	BP	negative regulation of hemopoiesis	14/846	124/22777	0.000211137	0.0154769	14	ENSMUSG00000022508/ENSMUSG00000078202/ENSMUSG00000022952/ENSMUSG00000027239/ENSMUSG00000048546/ENSMUSG00000024958/ENSMUSG00000042817/ENSMUSG00000027204/ENSMUSG00000020644/ENSMUSG00000028042/ENSMUSG00000032020/ENSMUSG00000032501/ENSMUSG00000004951/ENSMUSG00000027583
GO:0032432	CC	actin filament bundle	11/851	97/22796	0.000983311	0.01558	11	ENSMUSG00000020900/ENSMUSG00000021998/ENSMUSG00000021823/ENSMUSG00000029053/ENSMUSG00000069662/ENSMUSG00000031636/ENSMUSG00000031972/ENSMUSG00000025278/ENSMUSG00000055044/ENSMUSG00000027022/ENSMUSG00000024603
GO:0055119	BP	relaxation of cardiac muscle	5/846	16/22777	0.00021679	0.0157085	5	ENSMUSG00000026879/ENSMUSG00000021194/ENSMUSG00000026360/ENSMUSG00000051747/ENSMUSG00000038239
GO:0034329	BP	cell junction assembly	34/846	475/22777	0.00022128	0.0158517	34	ENSMUSG00000027087/ENSMUSG00000022514/ENSMUSG00000042453/ENSMUSG00000050947/ENSMUSG00000053646/ENSMUSG00000007594/ENSMUSG00000031517/ENSMUSG00000039252/ENSMUSG00000006457/ENSMUSG00000015335/ENSMUSG00000021823/ENSMUSG00000027950/ENSMUSG00000022425/ENSMUSG00000040037/ENSMUSG00000028072/ENSMUSG00000026478/ENSMUSG00000055003/ENSMUSG00000042873/ENSMUSG00000022548/ENSMUSG00000001240/ENSMUSG00000034648/ENSMUSG00000030093/ENSMUSG00000033577/ENSMUSG00000028969/ENSMUSG00000031841/ENSMUSG00000057280/ENSMUSG00000040420/ENSMUSG00000027935/ENSMUSG00000017009/ENSMUSG00000031342/ENSMUSG00000020681/ENSMUSG00000034101/ENSMUSG00000001100/ENSMUSG00000032854
GO:1901019	BP	regulation of calcium ion transmembrane transporter activity	12/846	96/22777	0.000227375	0.0161053	12	ENSMUSG00000029544/ENSMUSG00000027584/ENSMUSG00000024065/ENSMUSG00000032259/ENSMUSG00000000838/ENSMUSG00000040118/ENSMUSG00000042632/ENSMUSG00000007122/ENSMUSG00000045103/ENSMUSG00000020216/ENSMUSG00000028969/ENSMUSG00000038239
GO:0016459	CC	myosin complex	8/851	56/22796	0.00105993	0.016429	8	ENSMUSG00000020900/ENSMUSG00000057003/ENSMUSG00000025885/ENSMUSG00000030672/ENSMUSG00000033577/ENSMUSG00000051747/ENSMUSG00000061816/ENSMUSG00000074652
GO:0006887	BP	exocytosis	29/846	382/22777	0.000238971	0.0167386	29	ENSMUSG00000034579/ENSMUSG00000001420/ENSMUSG00000020900/ENSMUSG00000033595/ENSMUSG00000025867/ENSMUSG00000030616/ENSMUSG00000020592/ENSMUSG00000026452/ENSMUSG00000031144/ENSMUSG00000027162/ENSMUSG00000070687/ENSMUSG00000019066/ENSMUSG00000000838/ENSMUSG00000049044/ENSMUSG00000025885/ENSMUSG00000042632/ENSMUSG00000030660/ENSMUSG00000009907/ENSMUSG00000021194/ENSMUSG00000025178/ENSMUSG00000030093/ENSMUSG00000021062/ENSMUSG00000032860/ENSMUSG00000028969/ENSMUSG00000053825/ENSMUSG00000029249/ENSMUSG00000027935/ENSMUSG00000017009/ENSMUSG00000003411
GO:0032982	CC	myosin filament	5/851	22/22796	0.00111088	0.0168523	5	ENSMUSG00000020900/ENSMUSG00000057003/ENSMUSG00000061462/ENSMUSG00000038670/ENSMUSG00000074652
GO:0098802	CC	plasma membrane signaling receptor complex	17/851	197/22796	0.00119683	0.0177779	17	ENSMUSG00000027087/ENSMUSG00000031425/ENSMUSG00000031491/ENSMUSG00000027950/ENSMUSG00000042284/ENSMUSG00000022797/ENSMUSG00000005533/ENSMUSG00000005640/ENSMUSG00000039579/ENSMUSG00000025321/ENSMUSG00000056073/ENSMUSG00000001240/ENSMUSG00000001986/ENSMUSG00000021277/ENSMUSG00000025277/ENSMUSG00000038403/ENSMUSG00000022146
GO:0055074	BP	calcium ion homeostasis	27/846	347/22777	0.000261836	0.0180005	27	ENSMUSG00000027087/ENSMUSG00000024960/ENSMUSG00000042406/ENSMUSG00000041594/ENSMUSG00000032259/ENSMUSG00000031770/ENSMUSG00000030592/ENSMUSG00000007122/ENSMUSG00000021194/ENSMUSG00000056073/ENSMUSG00000037820/ENSMUSG00000045103/ENSMUSG00000030730/ENSMUSG00000030376/ENSMUSG00000020216/ENSMUSG00000032860/ENSMUSG00000034855/ENSMUSG00000028969/ENSMUSG00000048776/ENSMUSG00000032492/ENSMUSG00000021337/ENSMUSG00000031791/ENSMUSG00000032648/ENSMUSG00000032020/ENSMUSG00000029833/ENSMUSG00000038239/ENSMUSG00000074652
GO:0035264	BP	multicellular organism growth	20/846	223/22777	0.000262697	0.0180005	20	ENSMUSG00000058454/ENSMUSG00000055148/ENSMUSG00000038539/ENSMUSG00000026819/ENSMUSG00000020027/ENSMUSG00000042608/ENSMUSG00000031229/ENSMUSG00000024247/ENSMUSG00000021983/ENSMUSG00000032259/ENSMUSG00000042817/ENSMUSG00000070565/ENSMUSG00000028469/ENSMUSG00000014599/ENSMUSG00000074733/ENSMUSG00000000378/ENSMUSG00000041415/ENSMUSG00000016559/ENSMUSG00000031545/ENSMUSG00000024597
GO:0044305	CC	calyx of Held	6/851	33/22796	0.00124198	0.018072	6	ENSMUSG00000025867/ENSMUSG00000058975/ENSMUSG00000027895/ENSMUSG00000040907/ENSMUSG00000037624/ENSMUSG00000028033
GO:0043434	BP	response to peptide hormone	29/846	385/22777	0.000272274	0.0182309	29	ENSMUSG00000041481/ENSMUSG00000038418/ENSMUSG00000029007/ENSMUSG00000026434/ENSMUSG00000030087/ENSMUSG00000007891/ENSMUSG00000037428/ENSMUSG00000020027/ENSMUSG00000032312/ENSMUSG00000031688/ENSMUSG00000029053/ENSMUSG00000046785/ENSMUSG00000069662/ENSMUSG00000028469/ENSMUSG00000040760/ENSMUSG00000032294/ENSMUSG00000005533/ENSMUSG00000019970/ENSMUSG00000022391/ENSMUSG00000030730/ENSMUSG00000027562/ENSMUSG00000026778/ENSMUSG00000020189/ENSMUSG00000039782/ENSMUSG00000027199/ENSMUSG00000028042/ENSMUSG00000027935/ENSMUSG00000015839/ENSMUSG00000024955
GO:0048638	BP	regulation of developmental growth	30/846	404/22777	0.000274553	0.0182309	30	ENSMUSG00000036634/ENSMUSG00000027200/ENSMUSG00000026452/ENSMUSG00000006457/ENSMUSG00000051243/ENSMUSG00000027394/ENSMUSG00000038264/ENSMUSG00000020027/ENSMUSG00000019256/ENSMUSG00000021983/ENSMUSG00000032259/ENSMUSG00000022231/ENSMUSG00000031688/ENSMUSG00000042817/ENSMUSG00000022212/ENSMUSG00000014599/ENSMUSG00000025885/ENSMUSG00000005533/ENSMUSG00000006711/ENSMUSG00000028780/ENSMUSG00000068697/ENSMUSG00000026360/ENSMUSG00000001313/ENSMUSG00000028969/ENSMUSG00000037624/ENSMUSG00000057280/ENSMUSG00000022048/ENSMUSG00000022371/ENSMUSG00000052949/ENSMUSG00000031545
GO:0048608	BP	reproductive structure development	26/846	330/22777	0.000278438	0.0182309	26	ENSMUSG00000027087/ENSMUSG00000021379/ENSMUSG00000024256/ENSMUSG00000030717/ENSMUSG00000022952/ENSMUSG00000037428/ENSMUSG00000000753/ENSMUSG00000052430/ENSMUSG00000019256/ENSMUSG00000031229/ENSMUSG00000028469/ENSMUSG00000028072/ENSMUSG00000005533/ENSMUSG00000035246/ENSMUSG00000070348/ENSMUSG00000030093/ENSMUSG00000024515/ENSMUSG00000041415/ENSMUSG00000016559/ENSMUSG00000047030/ENSMUSG00000025326/ENSMUSG00000027935/ENSMUSG00000020396/ENSMUSG00000020681/ENSMUSG00000015846/ENSMUSG00000019768
GO:0014902	BP	myotube differentiation	15/846	143/22777	0.000287601	0.0182309	15	ENSMUSG00000037362/ENSMUSG00000063415/ENSMUSG00000027510/ENSMUSG00000006457/ENSMUSG00000085957/ENSMUSG00000051373/ENSMUSG00000026407/ENSMUSG00000030592/ENSMUSG00000031972/ENSMUSG00000045103/ENSMUSG00000031441/ENSMUSG00000075307/ENSMUSG00000022951/ENSMUSG00000079588/ENSMUSG00000034855
GO:0014909	BP	smooth muscle cell migration	13/846	113/22777	0.000291898	0.0182309	13	ENSMUSG00000037362/ENSMUSG00000038418/ENSMUSG00000027200/ENSMUSG00000028128/ENSMUSG00000027239/ENSMUSG00000036564/ENSMUSG00000049044/ENSMUSG00000074733/ENSMUSG00000032860/ENSMUSG00000022367/ENSMUSG00000032501/ENSMUSG00000020681/ENSMUSG00000015839
GO:0034764	BP	positive regulation of transmembrane transport	23/846	277/22777	0.000292409	0.0182309	23	ENSMUSG00000042453/ENSMUSG00000031425/ENSMUSG00000050947/ENSMUSG00000058975/ENSMUSG00000030087/ENSMUSG00000024065/ENSMUSG00000031688/ENSMUSG00000024907/ENSMUSG00000040760/ENSMUSG00000040118/ENSMUSG00000007122/ENSMUSG00000022602/ENSMUSG00000028789/ENSMUSG00000045103/ENSMUSG00000027562/ENSMUSG00000020333/ENSMUSG00000096146/ENSMUSG00000020189/ENSMUSG00000034855/ENSMUSG00000028969/ENSMUSG00000015839/ENSMUSG00000025221/ENSMUSG00000019935
GO:0060047	BP	heart contraction	21/846	242/22777	0.000292631	0.0182309	21	ENSMUSG00000026879/ENSMUSG00000019194/ENSMUSG00000046480/ENSMUSG00000024065/ENSMUSG00000032259/ENSMUSG00000040907/ENSMUSG00000040118/ENSMUSG00000021194/ENSMUSG00000045103/ENSMUSG00000037010/ENSMUSG00000026360/ENSMUSG00000061762/ENSMUSG00000030247/ENSMUSG00000051747/ENSMUSG00000031791/ENSMUSG00000061816/ENSMUSG00000020681/ENSMUSG00000033161/ENSMUSG00000018379/ENSMUSG00000038239/ENSMUSG00000074652
GO:0031099	BP	regeneration	16/846	159/22777	0.000294464	0.0182309	16	ENSMUSG00000037362/ENSMUSG00000036634/ENSMUSG00000052684/ENSMUSG00000021311/ENSMUSG00000027239/ENSMUSG00000032294/ENSMUSG00000005533/ENSMUSG00000006711/ENSMUSG00000070348/ENSMUSG00000030093/ENSMUSG00000068697/ENSMUSG00000079588/ENSMUSG00000063410/ENSMUSG00000041415/ENSMUSG00000020396/ENSMUSG00000020681
GO:0120163	BP	negative regulation of cold-induced thermogenesis	8/846	47/22777	0.000304649	0.0182309	8	ENSMUSG00000053279/ENSMUSG00000042406/ENSMUSG00000006457/ENSMUSG00000020553/ENSMUSG00000019846/ENSMUSG00000022206/ENSMUSG00000032280/ENSMUSG00000025277
GO:1901385	BP	regulation of voltage-gated calcium channel activity	8/846	47/22777	0.000304649	0.0182309	8	ENSMUSG00000029544/ENSMUSG00000027584/ENSMUSG00000024065/ENSMUSG00000032259/ENSMUSG00000000838/ENSMUSG00000040118/ENSMUSG00000045103/ENSMUSG00000028969
GO:0050881	BP	musculoskeletal movement	9/846	59/22777	0.000306002	0.0182309	9	ENSMUSG00000006457/ENSMUSG00000021983/ENSMUSG00000007122/ENSMUSG00000061723/ENSMUSG00000045103/ENSMUSG00000030730/ENSMUSG00000020216/ENSMUSG00000017300/ENSMUSG00000031097
GO:0061001	BP	regulation of dendritic spine morphogenesis	9/846	59/22777	0.000306002	0.0182309	9	ENSMUSG00000042453/ENSMUSG00000069662/ENSMUSG00000022602/ENSMUSG00000028969/ENSMUSG00000053825/ENSMUSG00000054693/ENSMUSG00000025326/ENSMUSG00000027770/ENSMUSG00000033389
GO:0001659	BP	temperature homeostasis	18/846	192/22777	0.000306227	0.0182309	18	ENSMUSG00000053279/ENSMUSG00000037071/ENSMUSG00000038418/ENSMUSG00000024256/ENSMUSG00000042406/ENSMUSG00000006457/ENSMUSG00000050737/ENSMUSG00000032259/ENSMUSG00000020553/ENSMUSG00000019846/ENSMUSG00000005533/ENSMUSG00000037010/ENSMUSG00000022206/ENSMUSG00000032280/ENSMUSG00000027199/ENSMUSG00000018574/ENSMUSG00000028042/ENSMUSG00000025277
GO:0042445	BP	hormone metabolic process	21/846	243/22777	0.000309391	0.0182309	21	ENSMUSG00000053279/ENSMUSG00000063415/ENSMUSG00000021477/ENSMUSG00000058454/ENSMUSG00000042453/ENSMUSG00000033715/ENSMUSG00000038418/ENSMUSG00000027820/ENSMUSG00000000792/ENSMUSG00000052430/ENSMUSG00000024907/ENSMUSG00000061740/ENSMUSG00000005533/ENSMUSG00000030772/ENSMUSG00000028003/ENSMUSG00000054693/ENSMUSG00000021939/ENSMUSG00000029249/ENSMUSG00000020681/ENSMUSG00000033161/ENSMUSG00000019768
GO:1900078	BP	positive regulation of cellular response to insulin stimulus	7/846	36/22777	0.000309439	0.0182309	7	ENSMUSG00000026434/ENSMUSG00000007891/ENSMUSG00000029053/ENSMUSG00000069662/ENSMUSG00000020189/ENSMUSG00000028042/ENSMUSG00000024955
GO:0099508	MF	voltage-gated monoatomic ion channel activity involved in regulation of presynaptic membrane potential	5/849	17/22426	0.000325192	0.0184653	5	ENSMUSG00000058975/ENSMUSG00000027895/ENSMUSG00000096146/ENSMUSG00000030247/ENSMUSG00000028033
GO:0048511	BP	rhythmic process	25/846	315/22777	0.000324293	0.0187085	25	ENSMUSG00000038539/ENSMUSG00000021379/ENSMUSG00000038418/ENSMUSG00000050558/ENSMUSG00000042406/ENSMUSG00000022952/ENSMUSG00000027584/ENSMUSG00000027239/ENSMUSG00000027950/ENSMUSG00000052430/ENSMUSG00000022425/ENSMUSG00000046321/ENSMUSG00000019256/ENSMUSG00000032259/ENSMUSG00000028469/ENSMUSG00000020572/ENSMUSG00000028072/ENSMUSG00000005533/ENSMUSG00000029346/ENSMUSG00000039579/ENSMUSG00000020644/ENSMUSG00000043535/ENSMUSG00000028969/ENSMUSG00000025326/ENSMUSG00000019768
GO:1900246	BP	positive regulation of RIG-I signaling pathway	4/846	10/22777	0.000331706	0.0187085	4	ENSMUSG00000037921/ENSMUSG00000029826/ENSMUSG00000028580/ENSMUSG00000017830
GO:0048771	BP	tissue remodeling	19/846	210/22777	0.000331734	0.0187085	19	ENSMUSG00000027087/ENSMUSG00000031465/ENSMUSG00000027239/ENSMUSG00000032312/ENSMUSG00000019256/ENSMUSG00000024958/ENSMUSG00000019066/ENSMUSG00000028469/ENSMUSG00000022797/ENSMUSG00000028780/ENSMUSG00000037820/ENSMUSG00000034247/ENSMUSG00000027562/ENSMUSG00000022206/ENSMUSG00000032492/ENSMUSG00000034059/ENSMUSG00000032020/ENSMUSG00000000078/ENSMUSG00000035158
GO:0035418	BP	protein localization to synapse	12/846	100/22777	0.000334046	0.0187085	12	ENSMUSG00000042453/ENSMUSG00000015335/ENSMUSG00000027799/ENSMUSG00000029053/ENSMUSG00000049044/ENSMUSG00000036902/ENSMUSG00000042873/ENSMUSG00000026764/ENSMUSG00000028969/ENSMUSG00000054693/ENSMUSG00000004951/ENSMUSG00000033389
GO:0061458	BP	reproductive system development	26/846	334/22777	0.000335353	0.0187085	26	ENSMUSG00000027087/ENSMUSG00000021379/ENSMUSG00000024256/ENSMUSG00000030717/ENSMUSG00000022952/ENSMUSG00000037428/ENSMUSG00000000753/ENSMUSG00000052430/ENSMUSG00000019256/ENSMUSG00000031229/ENSMUSG00000028469/ENSMUSG00000028072/ENSMUSG00000005533/ENSMUSG00000035246/ENSMUSG00000070348/ENSMUSG00000030093/ENSMUSG00000024515/ENSMUSG00000041415/ENSMUSG00000016559/ENSMUSG00000047030/ENSMUSG00000025326/ENSMUSG00000027935/ENSMUSG00000020396/ENSMUSG00000020681/ENSMUSG00000015846/ENSMUSG00000019768
GO:1901653	BP	cellular response to peptide	26/846	334/22777	0.000335353	0.0187085	26	ENSMUSG00000029007/ENSMUSG00000026434/ENSMUSG00000007891/ENSMUSG00000020027/ENSMUSG00000032312/ENSMUSG00000031688/ENSMUSG00000029053/ENSMUSG00000040907/ENSMUSG00000069662/ENSMUSG00000028469/ENSMUSG00000040760/ENSMUSG00000032294/ENSMUSG00000026728/ENSMUSG00000040118/ENSMUSG00000005533/ENSMUSG00000019970/ENSMUSG00000022391/ENSMUSG00000027562/ENSMUSG00000026778/ENSMUSG00000020189/ENSMUSG00000039782/ENSMUSG00000028969/ENSMUSG00000028042/ENSMUSG00000027935/ENSMUSG00000015839/ENSMUSG00000024955
GO:0006874	BP	intracellular calcium ion homeostasis	25/846	316/22777	0.000340082	0.0188059	25	ENSMUSG00000027087/ENSMUSG00000024960/ENSMUSG00000042406/ENSMUSG00000041594/ENSMUSG00000032259/ENSMUSG00000031770/ENSMUSG00000030592/ENSMUSG00000007122/ENSMUSG00000021194/ENSMUSG00000056073/ENSMUSG00000037820/ENSMUSG00000045103/ENSMUSG00000030730/ENSMUSG00000030376/ENSMUSG00000020216/ENSMUSG00000032860/ENSMUSG00000034855/ENSMUSG00000028969/ENSMUSG00000032492/ENSMUSG00000021337/ENSMUSG00000031791/ENSMUSG00000032648/ENSMUSG00000032020/ENSMUSG00000038239/ENSMUSG00000074652
GO:1904035	BP	regulation of epithelial cell apoptotic process	13/846	115/22777	0.0003471	0.0189284	13	ENSMUSG00000031451/ENSMUSG00000026879/ENSMUSG00000030717/ENSMUSG00000071337/ENSMUSG00000021640/ENSMUSG00000027239/ENSMUSG00000044786/ENSMUSG00000022231/ENSMUSG00000005533/ENSMUSG00000001240/ENSMUSG00000002289/ENSMUSG00000015839/ENSMUSG00000019768
GO:0050879	BP	multicellular organismal movement	9/846	60/22777	0.000348303	0.0189284	9	ENSMUSG00000006457/ENSMUSG00000021983/ENSMUSG00000007122/ENSMUSG00000061723/ENSMUSG00000045103/ENSMUSG00000030730/ENSMUSG00000020216/ENSMUSG00000017300/ENSMUSG00000031097
GO:0002763	BP	positive regulation of myeloid leukocyte differentiation	10/846	73/22777	0.000353982	0.0190727	10	ENSMUSG00000034579/ENSMUSG00000052684/ENSMUSG00000022952/ENSMUSG00000031688/ENSMUSG00000037486/ENSMUSG00000014599/ENSMUSG00000020644/ENSMUSG00000027562/ENSMUSG00000021365/ENSMUSG00000032501
GO:0099571	CC	postsynaptic cytoskeleton	5/851	23/22796	0.00137624	0.0196252	5	ENSMUSG00000020900/ENSMUSG00000069662/ENSMUSG00000025885/ENSMUSG00000033577/ENSMUSG00000020396
GO:0090075	BP	relaxation of muscle	7/846	37/22777	0.000369528	0.0196751	7	ENSMUSG00000026879/ENSMUSG00000006457/ENSMUSG00000021194/ENSMUSG00000030730/ENSMUSG00000026360/ENSMUSG00000051747/ENSMUSG00000038239
GO:0006942	BP	regulation of striated muscle contraction	11/846	87/22777	0.000371404	0.0196751	11	ENSMUSG00000006457/ENSMUSG00000024065/ENSMUSG00000007122/ENSMUSG00000021194/ENSMUSG00000061723/ENSMUSG00000045103/ENSMUSG00000030730/ENSMUSG00000026360/ENSMUSG00000031791/ENSMUSG00000033161/ENSMUSG00000074652
GO:0006376	BP	mRNA splice site selection	6/846	27/22777	0.000390914	0.0203175	6	ENSMUSG00000035597/ENSMUSG00000029823/ENSMUSG00000043535/ENSMUSG00000002107/ENSMUSG00000024188/ENSMUSG00000018379
GO:2000765	BP	regulation of cytoplasmic translation	6/846	27/22777	0.000390914	0.0203175	6	ENSMUSG00000020300/ENSMUSG00000000552/ENSMUSG00000000838/ENSMUSG00000032294/ENSMUSG00000039782/ENSMUSG00000027770
GO:0010810	BP	regulation of cell-substrate adhesion	20/846	230/22777	0.000393201	0.0203175	20	ENSMUSG00000022508/ENSMUSG00000044024/ENSMUSG00000031465/ENSMUSG00000021823/ENSMUSG00000027239/ENSMUSG00000022425/ENSMUSG00000027195/ENSMUSG00000029053/ENSMUSG00000014599/ENSMUSG00000064080/ENSMUSG00000045103/ENSMUSG00000022548/ENSMUSG00000031841/ENSMUSG00000041415/ENSMUSG00000022367/ENSMUSG00000021365/ENSMUSG00000017009/ENSMUSG00000031342/ENSMUSG00000001100/ENSMUSG00000068748
GO:0045098	CC	type III intermediate filament	3/851	7/22796	0.00162101	0.0210465	3	ENSMUSG00000026728/ENSMUSG00000026208/ENSMUSG00000026839
GO:0072534	CC	perineuronal net	3/851	7/22796	0.00162101	0.0210465	3	ENSMUSG00000021614/ENSMUSG00000007594/ENSMUSG00000068748
GO:0001725	CC	stress fiber	10/851	88/22796	0.00162204	0.0210465	10	ENSMUSG00000020900/ENSMUSG00000021998/ENSMUSG00000021823/ENSMUSG00000029053/ENSMUSG00000031636/ENSMUSG00000031972/ENSMUSG00000025278/ENSMUSG00000055044/ENSMUSG00000027022/ENSMUSG00000024603
GO:0097517	CC	contractile actin filament bundle	10/851	88/22796	0.00162204	0.0210465	10	ENSMUSG00000020900/ENSMUSG00000021998/ENSMUSG00000021823/ENSMUSG00000029053/ENSMUSG00000031636/ENSMUSG00000031972/ENSMUSG00000025278/ENSMUSG00000055044/ENSMUSG00000027022/ENSMUSG00000024603
GO:0070382	CC	exocytic vesicle	21/851	275/22796	0.0016235	0.0210465	21	ENSMUSG00000070570/ENSMUSG00000033595/ENSMUSG00000027820/ENSMUSG00000030616/ENSMUSG00000027895/ENSMUSG00000026452/ENSMUSG00000031144/ENSMUSG00000032259/ENSMUSG00000019066/ENSMUSG00000045573/ENSMUSG00000050511/ENSMUSG00000045103/ENSMUSG00000025178/ENSMUSG00000047547/ENSMUSG00000053825/ENSMUSG00000054693/ENSMUSG00000027935/ENSMUSG00000015656/ENSMUSG00000027365/ENSMUSG00000019935/ENSMUSG00000003411
GO:0050905	BP	neuromuscular process	18/846	197/22777	0.000418332	0.0214403	18	ENSMUSG00000020900/ENSMUSG00000006457/ENSMUSG00000021983/ENSMUSG00000032259/ENSMUSG00000031688/ENSMUSG00000028469/ENSMUSG00000045573/ENSMUSG00000007122/ENSMUSG00000039579/ENSMUSG00000061723/ENSMUSG00000045103/ENSMUSG00000030730/ENSMUSG00000020216/ENSMUSG00000017300/ENSMUSG00000031367/ENSMUSG00000031097/ENSMUSG00000029249/ENSMUSG00000029223
GO:0043487	BP	regulation of RNA stability	17/846	181/22777	0.000435757	0.0220632	17	ENSMUSG00000026723/ENSMUSG00000027510/ENSMUSG00000020423/ENSMUSG00000008393/ENSMUSG00000034610/ENSMUSG00000044786/ENSMUSG00000045193/ENSMUSG00000042167/ENSMUSG00000040613/ENSMUSG00000021838/ENSMUSG00000000838/ENSMUSG00000026728/ENSMUSG00000028580/ENSMUSG00000041415/ENSMUSG00000027770/ENSMUSG00000018379/ENSMUSG00000034724
GO:0008542	BP	visual learning	10/846	75/22777	0.000441833	0.0220632	10	ENSMUSG00000027950/ENSMUSG00000036564/ENSMUSG00000032259/ENSMUSG00000040907/ENSMUSG00000019970/ENSMUSG00000030265/ENSMUSG00000043110/ENSMUSG00000061313/ENSMUSG00000028969/ENSMUSG00000031367
GO:0050805	BP	negative regulation of synaptic transmission	10/846	75/22777	0.000441833	0.0220632	10	ENSMUSG00000027792/ENSMUSG00000032259/ENSMUSG00000000838/ENSMUSG00000049044/ENSMUSG00000042632/ENSMUSG00000045573/ENSMUSG00000056073/ENSMUSG00000022602/ENSMUSG00000030310/ENSMUSG00000025277
GO:0035725	BP	sodium ion transmembrane transport	16/846	165/22777	0.00044651	0.0220632	16	ENSMUSG00000000792/ENSMUSG00000023017/ENSMUSG00000042807/ENSMUSG00000057092/ENSMUSG00000019194/ENSMUSG00000046480/ENSMUSG00000031129/ENSMUSG00000033998/ENSMUSG00000040907/ENSMUSG00000036902/ENSMUSG00000045103/ENSMUSG00000030376/ENSMUSG00000032333/ENSMUSG00000030310/ENSMUSG00000024597/ENSMUSG00000033161
GO:1904375	BP	regulation of protein localization to cell periphery	15/846	149/22777	0.000447983	0.0220632	15	ENSMUSG00000042761/ENSMUSG00000032312/ENSMUSG00000027799/ENSMUSG00000024247/ENSMUSG00000029053/ENSMUSG00000040760/ENSMUSG00000049044/ENSMUSG00000036902/ENSMUSG00000025885/ENSMUSG00000038976/ENSMUSG00000096146/ENSMUSG00000028969/ENSMUSG00000054693/ENSMUSG00000019978/ENSMUSG00000033389
GO:0008021	CC	synaptic vesicle	20/851	258/22796	0.0017351	0.0220915	20	ENSMUSG00000070570/ENSMUSG00000033595/ENSMUSG00000027820/ENSMUSG00000027895/ENSMUSG00000026452/ENSMUSG00000031144/ENSMUSG00000032259/ENSMUSG00000019066/ENSMUSG00000045573/ENSMUSG00000050511/ENSMUSG00000045103/ENSMUSG00000025178/ENSMUSG00000047547/ENSMUSG00000053825/ENSMUSG00000054693/ENSMUSG00000027935/ENSMUSG00000015656/ENSMUSG00000027365/ENSMUSG00000019935/ENSMUSG00000003411
mmu04082	KEGG	Neuroactive ligand signaling - Mus musculus (house mouse)	27/566	289/12303	0.000375203	0.0228123	27	Q3TXX4/Q8JZR7/P51432/P35377/Q542U1/Q9R0W9/Q61224/Q9ERK7/P61168/P22005/A2AD37/P32300/Q8BLP9/A2AIR5/P50571/Q53WT3/P27681/P41539/Q149W7/A0A0R4J289/P35383/Q0VGS8/Q3UY17/Q9Z2W9/P31648/Q6PCX2/Q8BFU8
GO:0014888	BP	striated muscle adaptation	8/846	50/22777	0.000471563	0.0230402	8	ENSMUSG00000026879/ENSMUSG00000006457/ENSMUSG00000030087/ENSMUSG00000026407/ENSMUSG00000047419/ENSMUSG00000055320/ENSMUSG00000028967/ENSMUSG00000068697
GO:0031944	BP	negative regulation of glucocorticoid metabolic process	3/846	5/22777	0.000482731	0.0230402	3	ENSMUSG00000030772/ENSMUSG00000029249/ENSMUSG00000033161
GO:0031947	BP	negative regulation of glucocorticoid biosynthetic process	3/846	5/22777	0.000482731	0.0230402	3	ENSMUSG00000030772/ENSMUSG00000029249/ENSMUSG00000033161
GO:0071335	BP	hair follicle cell proliferation	3/846	5/22777	0.000482731	0.0230402	3	ENSMUSG00000022952/ENSMUSG00000026478/ENSMUSG00000041415
GO:0040013	BP	negative regulation of locomotion	27/846	361/22777	0.000486686	0.0230402	27	ENSMUSG00000037362/ENSMUSG00000025515/ENSMUSG00000020519/ENSMUSG00000035236/ENSMUSG00000046854/ENSMUSG00000027200/ENSMUSG00000031465/ENSMUSG00000020181/ENSMUSG00000024190/ENSMUSG00000038264/ENSMUSG00000000753/ENSMUSG00000036564/ENSMUSG00000032259/ENSMUSG00000022231/ENSMUSG00000031385/ENSMUSG00000019278/ENSMUSG00000053141/ENSMUSG00000028780/ENSMUSG00000022548/ENSMUSG00000020189/ENSMUSG00000063410/ENSMUSG00000021365/ENSMUSG00000028476/ENSMUSG00000032501/ENSMUSG00000015839/ENSMUSG00000025277/ENSMUSG00000035158
GO:0007015	BP	actin filament organization	32/846	457/22777	0.000489751	0.0230402	32	ENSMUSG00000020900/ENSMUSG00000026879/ENSMUSG00000021998/ENSMUSG00000040964/ENSMUSG00000026950/ENSMUSG00000037552/ENSMUSG00000022231/ENSMUSG00000069662/ENSMUSG00000041734/ENSMUSG00000055447/ENSMUSG00000031636/ENSMUSG00000062014/ENSMUSG00000025885/ENSMUSG00000031972/ENSMUSG00000038976/ENSMUSG00000055044/ENSMUSG00000027022/ENSMUSG00000033577/ENSMUSG00000061762/ENSMUSG00000026778/ENSMUSG00000074802/ENSMUSG00000050310/ENSMUSG00000051747/ENSMUSG00000033538/ENSMUSG00000075284/ENSMUSG00000022021/ENSMUSG00000021365/ENSMUSG00000031827/ENSMUSG00000005628/ENSMUSG00000017009/ENSMUSG00000028464/ENSMUSG00000028354
GO:0045778	BP	positive regulation of ossification	9/846	63/22777	0.000505053	0.0234523	9	ENSMUSG00000006457/ENSMUSG00000052430/ENSMUSG00000048546/ENSMUSG00000024247/ENSMUSG00000037486/ENSMUSG00000061762/ENSMUSG00000024598/ENSMUSG00000031342/ENSMUSG00000015846
GO:0031943	BP	regulation of glucocorticoid metabolic process	4/846	11/22777	0.00050595	0.0234523	4	ENSMUSG00000024907/ENSMUSG00000030772/ENSMUSG00000029249/ENSMUSG00000033161
GO:0044327	CC	dendritic spine head	4/851	15/22796	0.00189326	0.0236824	4	ENSMUSG00000040907/ENSMUSG00000026407/ENSMUSG00000000838/ENSMUSG00000038976
GO:0098696	BP	regulation of neurotransmitter receptor localization to postsynaptic specialization membrane	5/846	19/22777	0.000525995	0.0242034	5	ENSMUSG00000027799/ENSMUSG00000029053/ENSMUSG00000049044/ENSMUSG00000036902/ENSMUSG00000054693
GO:0045670	BP	regulation of osteoclast differentiation	11/846	91/22777	0.000548882	0.0250736	11	ENSMUSG00000048546/ENSMUSG00000024958/ENSMUSG00000031688/ENSMUSG00000037486/ENSMUSG00000027204/ENSMUSG00000014599/ENSMUSG00000027562/ENSMUSG00000021365/ENSMUSG00000032020/ENSMUSG00000035158/ENSMUSG00000024955
mmu04919	KEGG	Thyroid hormone signaling pathway - Mus musculus (house mouse)	20/566	191/12303	0.000506208	0.0256479	20	P43406/P51432/Q543P2/Q9JHG2/Q6PIC6/Q8R0E8/P47857/Q5SWW4/P32883/Q5J7N1/Q8R429/Q9JHG6/P25322/Q790L7/Q8VDN2/A2AJP1/P28700/Q3UMU4/E7FJU2/P19785
GO:0016247	MF	channel regulator activity	15/849	147/22426	0.000472499	0.0257118	15	ENSMUSG00000029544/ENSMUSG00000050947/ENSMUSG00000079056/ENSMUSG00000022594/ENSMUSG00000057092/ENSMUSG00000019194/ENSMUSG00000046480/ENSMUSG00000029053/ENSMUSG00000019970/ENSMUSG00000040164/ENSMUSG00000096146/ENSMUSG00000032333/ENSMUSG00000037624/ENSMUSG00000037610/ENSMUSG00000025221
GO:0003015	BP	heart process	21/846	255/22777	0.000586369	0.0263266	21	ENSMUSG00000026879/ENSMUSG00000019194/ENSMUSG00000046480/ENSMUSG00000024065/ENSMUSG00000032259/ENSMUSG00000040907/ENSMUSG00000040118/ENSMUSG00000021194/ENSMUSG00000045103/ENSMUSG00000037010/ENSMUSG00000026360/ENSMUSG00000061762/ENSMUSG00000030247/ENSMUSG00000051747/ENSMUSG00000031791/ENSMUSG00000061816/ENSMUSG00000020681/ENSMUSG00000033161/ENSMUSG00000018379/ENSMUSG00000038239/ENSMUSG00000074652
GO:0010001	BP	glial cell differentiation	22/846	273/22777	0.000588727	0.0263266	22	ENSMUSG00000036634/ENSMUSG00000042453/ENSMUSG00000038539/ENSMUSG00000021379/ENSMUSG00000022037/ENSMUSG00000031425/ENSMUSG00000038615/ENSMUSG00000030087/ENSMUSG00000031095/ENSMUSG00000027239/ENSMUSG00000022425/ENSMUSG00000035456/ENSMUSG00000026728/ENSMUSG00000030265/ENSMUSG00000020644/ENSMUSG00000045103/ENSMUSG00000028969/ENSMUSG00000041415/ENSMUSG00000026435/ENSMUSG00000031342/ENSMUSG00000006782/ENSMUSG00000068748
GO:1902473	BP	regulation of protein localization to synapse	6/846	29/22777	0.000588841	0.0263266	6	ENSMUSG00000027799/ENSMUSG00000029053/ENSMUSG00000049044/ENSMUSG00000036902/ENSMUSG00000054693/ENSMUSG00000033389
GO:0099522	CC	cytosolic region	7/851	49/22796	0.00215769	0.0265247	7	ENSMUSG00000034891/ENSMUSG00000024960/ENSMUSG00000069662/ENSMUSG00000000838/ENSMUSG00000026764/ENSMUSG00000053825/ENSMUSG00000015656
GO:0030139	CC	endocytic vesicle	17/851	209/22796	0.00225703	0.0272047	17	ENSMUSG00000026879/ENSMUSG00000050708/ENSMUSG00000031129/ENSMUSG00000024065/ENSMUSG00000032259/ENSMUSG00000005994/ENSMUSG00000040760/ENSMUSG00000022212/ENSMUSG00000026728/ENSMUSG00000025278/ENSMUSG00000028221/ENSMUSG00000052688/ENSMUSG00000033577/ENSMUSG00000027935/ENSMUSG00000015243/ENSMUSG00000037098/ENSMUSG00000028552
GO:0005925	CC	focal adhesion	15/851	174/22796	0.00228932	0.0272047	15	ENSMUSG00000027087/ENSMUSG00000026879/ENSMUSG00000021998/ENSMUSG00000006457/ENSMUSG00000021823/ENSMUSG00000030782/ENSMUSG00000042284/ENSMUSG00000025321/ENSMUSG00000025278/ENSMUSG00000029267/ENSMUSG00000027022/ENSMUSG00000021365/ENSMUSG00000024603/ENSMUSG00000029094/ENSMUSG00000017009
GO:1990124	CC	messenger ribonucleoprotein complex	4/851	16/22796	0.00245036	0.0280943	4	ENSMUSG00000020300/ENSMUSG00000000838/ENSMUSG00000039782/ENSMUSG00000015656
GO:0016460	CC	myosin II complex	5/851	26/22796	0.00245252	0.0280943	5	ENSMUSG00000020900/ENSMUSG00000057003/ENSMUSG00000051747/ENSMUSG00000061816/ENSMUSG00000074652
GO:0005861	CC	troponin complex	3/851	8/22796	0.00252179	0.0280943	3	ENSMUSG00000061723/ENSMUSG00000017300/ENSMUSG00000031097
GO:0098966	CC	perisynaptic extracellular matrix	3/851	8/22796	0.00252179	0.0280943	3	ENSMUSG00000021614/ENSMUSG00000007594/ENSMUSG00000068748
GO:0050770	BP	regulation of axonogenesis	17/846	187/22777	0.000633381	0.0281185	17	ENSMUSG00000036634/ENSMUSG00000050947/ENSMUSG00000053646/ENSMUSG00000027200/ENSMUSG00000051243/ENSMUSG00000038264/ENSMUSG00000022231/ENSMUSG00000031688/ENSMUSG00000031385/ENSMUSG00000041607/ENSMUSG00000026728/ENSMUSG00000025885/ENSMUSG00000006711/ENSMUSG00000028780/ENSMUSG00000030093/ENSMUSG00000001313/ENSMUSG00000028969
GO:0060538	BP	skeletal muscle organ development	19/846	222/22777	0.000660252	0.0290717	19	ENSMUSG00000063415/ENSMUSG00000019817/ENSMUSG00000038418/ENSMUSG00000020423/ENSMUSG00000030717/ENSMUSG00000006457/ENSMUSG00000026407/ENSMUSG00000030592/ENSMUSG00000031972/ENSMUSG00000030672/ENSMUSG00000025278/ENSMUSG00000030265/ENSMUSG00000045103/ENSMUSG00000075307/ENSMUSG00000022951/ENSMUSG00000068697/ENSMUSG00000028969/ENSMUSG00000026208/ENSMUSG00000034998
GO:0007632	BP	visual behavior	10/846	79/22777	0.000672247	0.0290717	10	ENSMUSG00000027950/ENSMUSG00000036564/ENSMUSG00000032259/ENSMUSG00000040907/ENSMUSG00000019970/ENSMUSG00000030265/ENSMUSG00000043110/ENSMUSG00000061313/ENSMUSG00000028969/ENSMUSG00000031367
GO:0019932	BP	second-messenger-mediated signaling	23/846	294/22777	0.000673694	0.0290717	23	ENSMUSG00000021373/ENSMUSG00000024256/ENSMUSG00000027584/ENSMUSG00000006457/ENSMUSG00000020307/ENSMUSG00000019256/ENSMUSG00000039601/ENSMUSG00000024907/ENSMUSG00000006575/ENSMUSG00000028469/ENSMUSG00000047419/ENSMUSG00000038976/ENSMUSG00000007122/ENSMUSG00000021194/ENSMUSG00000003847/ENSMUSG00000045103/ENSMUSG00000030376/ENSMUSG00000022951/ENSMUSG00000068697/ENSMUSG00000031841/ENSMUSG00000031791/ENSMUSG00000047591/ENSMUSG00000074652
GO:1990778	BP	protein localization to cell periphery	28/846	388/22777	0.000677143	0.0290717	28	ENSMUSG00000031451/ENSMUSG00000079056/ENSMUSG00000030616/ENSMUSG00000027162/ENSMUSG00000042761/ENSMUSG00000024065/ENSMUSG00000032312/ENSMUSG00000027799/ENSMUSG00000015002/ENSMUSG00000024247/ENSMUSG00000019066/ENSMUSG00000029053/ENSMUSG00000040760/ENSMUSG00000049044/ENSMUSG00000036902/ENSMUSG00000036862/ENSMUSG00000025885/ENSMUSG00000038976/ENSMUSG00000042873/ENSMUSG00000001240/ENSMUSG00000096146/ENSMUSG00000028969/ENSMUSG00000054693/ENSMUSG00000034059/ENSMUSG00000027935/ENSMUSG00000019978/ENSMUSG00000033389/ENSMUSG00000003411
GO:0099175	BP	regulation of postsynapse organization	14/846	139/22777	0.00068247	0.0290717	14	ENSMUSG00000022514/ENSMUSG00000042453/ENSMUSG00000069662/ENSMUSG00000049044/ENSMUSG00000022602/ENSMUSG00000030093/ENSMUSG00000028969/ENSMUSG00000053825/ENSMUSG00000054693/ENSMUSG00000021365/ENSMUSG00000025326/ENSMUSG00000015656/ENSMUSG00000027770/ENSMUSG00000033389
GO:0006814	BP	sodium ion transport	21/846	258/22777	0.000682522	0.0290717	21	ENSMUSG00000070570/ENSMUSG00000000792/ENSMUSG00000023017/ENSMUSG00000042807/ENSMUSG00000057092/ENSMUSG00000019194/ENSMUSG00000046480/ENSMUSG00000031129/ENSMUSG00000033998/ENSMUSG00000032259/ENSMUSG00000040907/ENSMUSG00000036902/ENSMUSG00000019970/ENSMUSG00000045103/ENSMUSG00000030376/ENSMUSG00000032333/ENSMUSG00000030310/ENSMUSG00000024597/ENSMUSG00000033161/ENSMUSG00000078532/ENSMUSG00000019935
GO:0030336	BP	negative regulation of cell migration	24/846	313/22777	0.000691235	0.0292453	24	ENSMUSG00000037362/ENSMUSG00000025515/ENSMUSG00000020519/ENSMUSG00000035236/ENSMUSG00000046854/ENSMUSG00000027200/ENSMUSG00000031465/ENSMUSG00000020181/ENSMUSG00000024190/ENSMUSG00000000753/ENSMUSG00000036564/ENSMUSG00000032259/ENSMUSG00000031385/ENSMUSG00000019278/ENSMUSG00000053141/ENSMUSG00000022548/ENSMUSG00000020189/ENSMUSG00000063410/ENSMUSG00000021365/ENSMUSG00000028476/ENSMUSG00000032501/ENSMUSG00000015839/ENSMUSG00000025277/ENSMUSG00000035158
GO:0014904	BP	myotube cell development	8/846	53/22777	0.000705906	0.0296669	8	ENSMUSG00000006457/ENSMUSG00000026407/ENSMUSG00000030592/ENSMUSG00000031972/ENSMUSG00000045103/ENSMUSG00000075307/ENSMUSG00000022951/ENSMUSG00000079588
GO:0008298	BP	intracellular mRNA localization	4/846	12/22777	0.000736675	0.0303345	4	ENSMUSG00000000552/ENSMUSG00000044786/ENSMUSG00000026764/ENSMUSG00000027770
GO:0070831	BP	basement membrane assembly	4/846	12/22777	0.000736675	0.0303345	4	ENSMUSG00000020674/ENSMUSG00000048537/ENSMUSG00000020019/ENSMUSG00000001240
GO:0140719	BP	constitutive heterochromatin formation	4/846	12/22777	0.000736675	0.0303345	4	ENSMUSG00000031229/ENSMUSG00000041415/ENSMUSG00000016559/ENSMUSG00000025001
GO:0022604	BP	regulation of cell morphogenesis	22/846	278/22777	0.000749858	0.0303345	22	ENSMUSG00000020900/ENSMUSG00000042453/ENSMUSG00000052934/ENSMUSG00000049521/ENSMUSG00000053646/ENSMUSG00000047986/ENSMUSG00000026452/ENSMUSG00000034867/ENSMUSG00000022425/ENSMUSG00000031385/ENSMUSG00000069662/ENSMUSG00000022212/ENSMUSG00000030695/ENSMUSG00000025885/ENSMUSG00000019970/ENSMUSG00000022602/ENSMUSG00000039629/ENSMUSG00000036053/ENSMUSG00000034059/ENSMUSG00000052949/ENSMUSG00000019978/ENSMUSG00000027770
GO:0046777	BP	protein autophosphorylation	20/846	242/22777	0.000749886	0.0303345	20	ENSMUSG00000052684/ENSMUSG00000003345/ENSMUSG00000032312/ENSMUSG00000042817/ENSMUSG00000024777/ENSMUSG00000028072/ENSMUSG00000028967/ENSMUSG00000005533/ENSMUSG00000005640/ENSMUSG00000061462/ENSMUSG00000028969/ENSMUSG00000063410/ENSMUSG00000006262/ENSMUSG00000057280/ENSMUSG00000020190/ENSMUSG00000027365/ENSMUSG00000020681/ENSMUSG00000034101/ENSMUSG00000029833/ENSMUSG00000022103
GO:0050768	BP	negative regulation of neurogenesis	16/846	173/22777	0.000750663	0.0303345	16	ENSMUSG00000036634/ENSMUSG00000038539/ENSMUSG00000021379/ENSMUSG00000020423/ENSMUSG00000027200/ENSMUSG00000024256/ENSMUSG00000038264/ENSMUSG00000022231/ENSMUSG00000041607/ENSMUSG00000006711/ENSMUSG00000028780/ENSMUSG00000020644/ENSMUSG00000030093/ENSMUSG00000028969/ENSMUSG00000041415/ENSMUSG00000029249
GO:0051588	BP	regulation of neurotransmitter transport	13/846	125/22777	0.000775341	0.0309761	13	ENSMUSG00000025867/ENSMUSG00000023017/ENSMUSG00000027895/ENSMUSG00000031144/ENSMUSG00000070687/ENSMUSG00000032259/ENSMUSG00000000838/ENSMUSG00000030093/ENSMUSG00000032860/ENSMUSG00000053825/ENSMUSG00000031342/ENSMUSG00000019935/ENSMUSG00000003411
GO:0022612	BP	gland morphogenesis	15/846	157/22777	0.000776367	0.0309761	15	ENSMUSG00000021379/ENSMUSG00000013089/ENSMUSG00000027239/ENSMUSG00000020019/ENSMUSG00000014599/ENSMUSG00000059327/ENSMUSG00000005533/ENSMUSG00000029999/ENSMUSG00000028780/ENSMUSG00000037820/ENSMUSG00000048776/ENSMUSG00000034101/ENSMUSG00000024597/ENSMUSG00000015846/ENSMUSG00000019768
GO:0032892	BP	positive regulation of organic acid transport	9/846	67/22777	0.000799721	0.0317072	9	ENSMUSG00000034579/ENSMUSG00000050737/ENSMUSG00000042632/ENSMUSG00000020333/ENSMUSG00000032860/ENSMUSG00000030310/ENSMUSG00000022048/ENSMUSG00000024597/ENSMUSG00000019935
GO:0015459	MF	potassium channel regulator activity	8/849	51/22426	0.000613516	0.0320501	8	ENSMUSG00000050947/ENSMUSG00000079056/ENSMUSG00000029053/ENSMUSG00000019970/ENSMUSG00000040164/ENSMUSG00000037624/ENSMUSG00000037610/ENSMUSG00000025221
GO:0016234	CC	inclusion body	9/851	80/22796	0.00292736	0.0321109	9	ENSMUSG00000022037/ENSMUSG00000034891/ENSMUSG00000042406/ENSMUSG00000031770/ENSMUSG00000022391/ENSMUSG00000020708/ENSMUSG00000026778/ENSMUSG00000020396/ENSMUSG00000028552
GO:0099563	BP	modification of synaptic structure	7/846	42/22777	0.000824338	0.0324789	7	ENSMUSG00000029544/ENSMUSG00000020900/ENSMUSG00000069662/ENSMUSG00000000838/ENSMUSG00000025885/ENSMUSG00000029249/ENSMUSG00000033389
GO:0007519	BP	skeletal muscle tissue development	18/846	209/22777	0.000841276	0.0326218	18	ENSMUSG00000063415/ENSMUSG00000019817/ENSMUSG00000038418/ENSMUSG00000020423/ENSMUSG00000030717/ENSMUSG00000006457/ENSMUSG00000026407/ENSMUSG00000030592/ENSMUSG00000031972/ENSMUSG00000030672/ENSMUSG00000025278/ENSMUSG00000030265/ENSMUSG00000045103/ENSMUSG00000075307/ENSMUSG00000022951/ENSMUSG00000068697/ENSMUSG00000028969/ENSMUSG00000034998
GO:1990138	BP	neuron projection extension	18/846	209/22777	0.000841276	0.0326218	18	ENSMUSG00000036634/ENSMUSG00000027200/ENSMUSG00000026452/ENSMUSG00000051243/ENSMUSG00000021823/ENSMUSG00000027394/ENSMUSG00000038264/ENSMUSG00000022231/ENSMUSG00000031688/ENSMUSG00000029053/ENSMUSG00000022212/ENSMUSG00000025885/ENSMUSG00000006711/ENSMUSG00000028780/ENSMUSG00000028969/ENSMUSG00000022048/ENSMUSG00000052949/ENSMUSG00000029673
GO:0010811	BP	positive regulation of cell-substrate adhesion	14/846	142/22777	0.000843489	0.0326218	14	ENSMUSG00000044024/ENSMUSG00000027239/ENSMUSG00000022425/ENSMUSG00000027195/ENSMUSG00000029053/ENSMUSG00000014599/ENSMUSG00000064080/ENSMUSG00000045103/ENSMUSG00000031841/ENSMUSG00000041415/ENSMUSG00000022367/ENSMUSG00000021365/ENSMUSG00000017009/ENSMUSG00000001100
GO:0046628	BP	positive regulation of insulin receptor signaling pathway	6/846	31/22777	0.000856808	0.0328655	6	ENSMUSG00000026434/ENSMUSG00000007891/ENSMUSG00000029053/ENSMUSG00000069662/ENSMUSG00000020189/ENSMUSG00000028042
GO:0035994	BP	response to muscle stretch	5/846	21/22777	0.000865429	0.0328655	5	ENSMUSG00000052684/ENSMUSG00000026879/ENSMUSG00000045103/ENSMUSG00000067653/ENSMUSG00000051747
GO:0045649	BP	regulation of macrophage differentiation	5/846	21/22777	0.000865429	0.0328655	5	ENSMUSG00000037486/ENSMUSG00000014599/ENSMUSG00000020644/ENSMUSG00000032501/ENSMUSG00000027583
GO:1902107	BP	positive regulation of leukocyte differentiation	18/846	210/22777	0.000889046	0.0333604	18	ENSMUSG00000033730/ENSMUSG00000034579/ENSMUSG00000031451/ENSMUSG00000022508/ENSMUSG00000052684/ENSMUSG00000022952/ENSMUSG00000027239/ENSMUSG00000031688/ENSMUSG00000041272/ENSMUSG00000029053/ENSMUSG00000037486/ENSMUSG00000014599/ENSMUSG00000020644/ENSMUSG00000027562/ENSMUSG00000021365/ENSMUSG00000028042/ENSMUSG00000032501/ENSMUSG00000027583
GO:1903708	BP	positive regulation of hemopoiesis	18/846	210/22777	0.000889046	0.0333604	18	ENSMUSG00000033730/ENSMUSG00000034579/ENSMUSG00000031451/ENSMUSG00000022508/ENSMUSG00000052684/ENSMUSG00000022952/ENSMUSG00000027239/ENSMUSG00000031688/ENSMUSG00000041272/ENSMUSG00000029053/ENSMUSG00000037486/ENSMUSG00000014599/ENSMUSG00000020644/ENSMUSG00000027562/ENSMUSG00000021365/ENSMUSG00000028042/ENSMUSG00000032501/ENSMUSG00000027583
GO:0050688	BP	regulation of defense response to virus	10/846	82/22777	0.000903549	0.033704	10	ENSMUSG00000006205/ENSMUSG00000056692/ENSMUSG00000049502/ENSMUSG00000040296/ENSMUSG00000052688/ENSMUSG00000029826/ENSMUSG00000017830/ENSMUSG00000021709/ENSMUSG00000039199/ENSMUSG00000021277
GO:0031508	BP	pericentric heterochromatin formation	3/846	6/22777	0.00093876	0.0344067	3	ENSMUSG00000041415/ENSMUSG00000016559/ENSMUSG00000025001
GO:0051582	BP	positive regulation of neurotransmitter uptake	3/846	6/22777	0.00093876	0.0344067	3	ENSMUSG00000032259/ENSMUSG00000019935/ENSMUSG00000003411
GO:0090032	BP	negative regulation of steroid hormone biosynthetic process	3/846	6/22777	0.00093876	0.0344067	3	ENSMUSG00000030772/ENSMUSG00000029249/ENSMUSG00000033161
GO:0061138	BP	morphogenesis of a branching epithelium	19/846	229/22777	0.000959186	0.0344981	19	ENSMUSG00000027840/ENSMUSG00000078202/ENSMUSG00000013089/ENSMUSG00000027239/ENSMUSG00000019256/ENSMUSG00000022231/ENSMUSG00000020019/ENSMUSG00000014599/ENSMUSG00000036862/ENSMUSG00000028780/ENSMUSG00000030265/ENSMUSG00000037820/ENSMUSG00000016256/ENSMUSG00000024515/ENSMUSG00000041415/ENSMUSG00000042499/ENSMUSG00000024597/ENSMUSG00000015846/ENSMUSG00000019768
GO:0008406	BP	gonad development	20/846	247/22777	0.000965877	0.0344981	20	ENSMUSG00000027087/ENSMUSG00000024256/ENSMUSG00000030717/ENSMUSG00000022952/ENSMUSG00000037428/ENSMUSG00000052430/ENSMUSG00000019256/ENSMUSG00000031229/ENSMUSG00000028469/ENSMUSG00000028072/ENSMUSG00000035246/ENSMUSG00000070348/ENSMUSG00000024515/ENSMUSG00000016559/ENSMUSG00000047030/ENSMUSG00000025326/ENSMUSG00000027935/ENSMUSG00000020396/ENSMUSG00000020681/ENSMUSG00000019768
GO:0048675	BP	axon extension	14/846	144/22777	0.00096774	0.0344981	14	ENSMUSG00000036634/ENSMUSG00000027200/ENSMUSG00000051243/ENSMUSG00000021823/ENSMUSG00000027394/ENSMUSG00000038264/ENSMUSG00000022231/ENSMUSG00000031688/ENSMUSG00000025885/ENSMUSG00000006711/ENSMUSG00000028780/ENSMUSG00000028969/ENSMUSG00000022048/ENSMUSG00000029673
GO:0014812	BP	muscle cell migration	13/846	128/22777	0.000968616	0.0344981	13	ENSMUSG00000037362/ENSMUSG00000038418/ENSMUSG00000027200/ENSMUSG00000028128/ENSMUSG00000027239/ENSMUSG00000036564/ENSMUSG00000049044/ENSMUSG00000074733/ENSMUSG00000032860/ENSMUSG00000022367/ENSMUSG00000032501/ENSMUSG00000020681/ENSMUSG00000015839
GO:0021782	BP	glial cell development	13/846	128/22777	0.000968616	0.0344981	13	ENSMUSG00000036634/ENSMUSG00000021379/ENSMUSG00000022037/ENSMUSG00000031425/ENSMUSG00000027239/ENSMUSG00000035456/ENSMUSG00000026728/ENSMUSG00000030265/ENSMUSG00000020644/ENSMUSG00000045103/ENSMUSG00000028969/ENSMUSG00000041415/ENSMUSG00000031342
GO:0001655	BP	urogenital system development	9/846	69/22777	0.000992436	0.0351478	9	ENSMUSG00000021379/ENSMUSG00000000753/ENSMUSG00000019256/ENSMUSG00000005533/ENSMUSG00000019986/ENSMUSG00000025326/ENSMUSG00000015846/ENSMUSG00000025001/ENSMUSG00000019768
mmu00330	KEGG	Arginine and proline metabolism - Mus musculus (house mouse)	11/566	79/12303	0.000932529	0.0354469	11	Q5SX74/Q60716/Q3UQ81/Q5SX75/A2RTA0/P07310/B2RSR5/Q8BVM4/Q9D964/P30275/Q545N7
mmu04261	KEGG	Adrenergic signaling in cardiomyocytes - Mus musculus (house mouse)	23/566	245/12303	0.000932814	0.0354469	23	P51432/Q9Z1L5/Q06507/Q8CF69/P97952/Q1MXF9/Q7M729/O08911/Q6PIC6/Q8R0E8/Q6PD28/A2ASW4/Q571A8/Q9EQZ6/O08532/Q14BH8/Q8R429/Q8K596/P97438/Q6P6P9/P58774/Q9D1R6/Q8VDN2
GO:0051961	BP	negative regulation of nervous system development	16/846	178/22777	0.001019	0.0355869	16	ENSMUSG00000036634/ENSMUSG00000038539/ENSMUSG00000021379/ENSMUSG00000020423/ENSMUSG00000027200/ENSMUSG00000024256/ENSMUSG00000038264/ENSMUSG00000022231/ENSMUSG00000041607/ENSMUSG00000006711/ENSMUSG00000028780/ENSMUSG00000020644/ENSMUSG00000030093/ENSMUSG00000028969/ENSMUSG00000041415/ENSMUSG00000029249
GO:0070296	BP	sarcoplasmic reticulum calcium ion transport	6/846	32/22777	0.00102177	0.0355869	6	ENSMUSG00000030592/ENSMUSG00000007122/ENSMUSG00000045103/ENSMUSG00000030730/ENSMUSG00000031791/ENSMUSG00000038239
GO:1902683	BP	regulation of receptor localization to synapse	6/846	32/22777	0.00102177	0.0355869	6	ENSMUSG00000027799/ENSMUSG00000029053/ENSMUSG00000049044/ENSMUSG00000036902/ENSMUSG00000054693/ENSMUSG00000033389
GO:0016887	MF	ATP hydrolysis activity	21/849	254/22426	0.000710038	0.0356657	21	ENSMUSG00000037400/ENSMUSG00000070327/ENSMUSG00000020181/ENSMUSG00000024943/ENSMUSG00000021983/ENSMUSG00000040907/ENSMUSG00000026864/ENSMUSG00000025885/ENSMUSG00000028312/ENSMUSG00000009907/ENSMUSG00000075289/ENSMUSG00000040296/ENSMUSG00000031441/ENSMUSG00000030730/ENSMUSG00000020708/ENSMUSG00000026764/ENSMUSG00000017830/ENSMUSG00000005907/ENSMUSG00000015656/ENSMUSG00000033161/ENSMUSG00000069793
GO:0061387	BP	regulation of extent of cell growth	13/846	129/22777	0.00104138	0.0360707	13	ENSMUSG00000036634/ENSMUSG00000027200/ENSMUSG00000051243/ENSMUSG00000027394/ENSMUSG00000038264/ENSMUSG00000022231/ENSMUSG00000031688/ENSMUSG00000025885/ENSMUSG00000006711/ENSMUSG00000028780/ENSMUSG00000001313/ENSMUSG00000028969/ENSMUSG00000022048
GO:0042641	CC	actomyosin	10/851	97/22796	0.00335145	0.0361778	10	ENSMUSG00000020900/ENSMUSG00000021998/ENSMUSG00000021823/ENSMUSG00000029053/ENSMUSG00000031636/ENSMUSG00000031972/ENSMUSG00000025278/ENSMUSG00000055044/ENSMUSG00000027022/ENSMUSG00000024603
GO:0014704	CC	intercalated disc	8/851	67/22796	0.00339959	0.0361778	8	ENSMUSG00000019194/ENSMUSG00000046480/ENSMUSG00000021823/ENSMUSG00000061462/ENSMUSG00000067653/ENSMUSG00000096146/ENSMUSG00000026208/ENSMUSG00000033161
GO:0001763	BP	morphogenesis of a branching structure	20/846	249/22777	0.00106615	0.036715	20	ENSMUSG00000027840/ENSMUSG00000078202/ENSMUSG00000013089/ENSMUSG00000027239/ENSMUSG00000019256/ENSMUSG00000032259/ENSMUSG00000022231/ENSMUSG00000020019/ENSMUSG00000014599/ENSMUSG00000036862/ENSMUSG00000028780/ENSMUSG00000030265/ENSMUSG00000037820/ENSMUSG00000016256/ENSMUSG00000024515/ENSMUSG00000041415/ENSMUSG00000042499/ENSMUSG00000024597/ENSMUSG00000015846/ENSMUSG00000019768
GO:1905952	BP	regulation of lipid localization	17/846	196/22777	0.00107163	0.036715	17	ENSMUSG00000023832/ENSMUSG00000027087/ENSMUSG00000034579/ENSMUSG00000022952/ENSMUSG00000050737/ENSMUSG00000018800/ENSMUSG00000021983/ENSMUSG00000024907/ENSMUSG00000037486/ENSMUSG00000042632/ENSMUSG00000017446/ENSMUSG00000028003/ENSMUSG00000061762/ENSMUSG00000020333/ENSMUSG00000020189/ENSMUSG00000032860/ENSMUSG00000015243
GO:0060749	BP	mammary gland alveolus development	5/846	22/22777	0.001086	0.0368074	5	ENSMUSG00000020027/ENSMUSG00000029999/ENSMUSG00000020644/ENSMUSG00000070348/ENSMUSG00000019768
GO:0061377	BP	mammary gland lobule development	5/846	22/22777	0.001086	0.0368074	5	ENSMUSG00000020027/ENSMUSG00000029999/ENSMUSG00000020644/ENSMUSG00000070348/ENSMUSG00000019768
GO:0030516	BP	regulation of axon extension	12/846	114/22777	0.00109616	0.0369524	12	ENSMUSG00000036634/ENSMUSG00000027200/ENSMUSG00000051243/ENSMUSG00000027394/ENSMUSG00000038264/ENSMUSG00000022231/ENSMUSG00000031688/ENSMUSG00000025885/ENSMUSG00000006711/ENSMUSG00000028780/ENSMUSG00000028969/ENSMUSG00000022048
GO:0046324	BP	regulation of glucose import	9/846	70/22777	0.00110201	0.0369524	9	ENSMUSG00000030401/ENSMUSG00000030087/ENSMUSG00000031688/ENSMUSG00000040760/ENSMUSG00000019986/ENSMUSG00000020189/ENSMUSG00000020681/ENSMUSG00000015839/ENSMUSG00000019768
GO:0005604	CC	basement membrane	11/851	114/22796	0.00359951	0.0377419	11	ENSMUSG00000020674/ENSMUSG00000044024/ENSMUSG00000059049/ENSMUSG00000022952/ENSMUSG00000000753/ENSMUSG00000020019/ENSMUSG00000027204/ENSMUSG00000019846/ENSMUSG00000026478/ENSMUSG00000028763/ENSMUSG00000021806
GO:0048588	BP	developmental cell growth	22/846	287/22777	0.00113727	0.0379332	22	ENSMUSG00000036634/ENSMUSG00000027200/ENSMUSG00000026452/ENSMUSG00000051243/ENSMUSG00000021823/ENSMUSG00000027394/ENSMUSG00000038264/ENSMUSG00000022231/ENSMUSG00000031688/ENSMUSG00000029053/ENSMUSG00000028469/ENSMUSG00000022212/ENSMUSG00000025885/ENSMUSG00000006711/ENSMUSG00000028780/ENSMUSG00000026360/ENSMUSG00000001313/ENSMUSG00000028969/ENSMUSG00000022048/ENSMUSG00000022371/ENSMUSG00000052949/ENSMUSG00000029673
GO:0097512	CC	cardiac myofibril	3/851	9/22796	0.00367814	0.0380074	3	ENSMUSG00000026208/ENSMUSG00000004951/ENSMUSG00000074652
GO:0051393	MF	alpha-actinin binding	6/849	30/22426	0.000787859	0.038109	6	ENSMUSG00000031636/ENSMUSG00000053141/ENSMUSG00000055044/ENSMUSG00000027022/ENSMUSG00000051747/ENSMUSG00000020067
GO:0048732	BP	gland development	32/846	481/22777	0.00114958	0.0381312	32	ENSMUSG00000021379/ENSMUSG00000037071/ENSMUSG00000052684/ENSMUSG00000022952/ENSMUSG00000013089/ENSMUSG00000027239/ENSMUSG00000020027/ENSMUSG00000000753/ENSMUSG00000019256/ENSMUSG00000032259/ENSMUSG00000020019/ENSMUSG00000032294/ENSMUSG00000014599/ENSMUSG00000059327/ENSMUSG00000005533/ENSMUSG00000029999/ENSMUSG00000020875/ENSMUSG00000028780/ENSMUSG00000020644/ENSMUSG00000037820/ENSMUSG00000032558/ENSMUSG00000070348/ENSMUSG00000024515/ENSMUSG00000048776/ENSMUSG00000028042/ENSMUSG00000025326/ENSMUSG00000034101/ENSMUSG00000001517/ENSMUSG00000031545/ENSMUSG00000024597/ENSMUSG00000015846/ENSMUSG00000019768
GO:0070169	BP	positive regulation of biomineral tissue development	8/846	57/22777	0.00115531	0.0381312	8	ENSMUSG00000042406/ENSMUSG00000006457/ENSMUSG00000052430/ENSMUSG00000024247/ENSMUSG00000037486/ENSMUSG00000024598/ENSMUSG00000031342/ENSMUSG00000015846
GO:0007416	BP	synapse assembly	18/846	215/22777	0.00116422	0.0382251	18	ENSMUSG00000022514/ENSMUSG00000042453/ENSMUSG00000050947/ENSMUSG00000053646/ENSMUSG00000007594/ENSMUSG00000031517/ENSMUSG00000039252/ENSMUSG00000015335/ENSMUSG00000027950/ENSMUSG00000040037/ENSMUSG00000028072/ENSMUSG00000055003/ENSMUSG00000042873/ENSMUSG00000034648/ENSMUSG00000030093/ENSMUSG00000033577/ENSMUSG00000028969/ENSMUSG00000057280
GO:0045137	BP	development of primary sexual characteristics	20/846	251/22777	0.00117521	0.0383863	20	ENSMUSG00000027087/ENSMUSG00000024256/ENSMUSG00000030717/ENSMUSG00000022952/ENSMUSG00000037428/ENSMUSG00000052430/ENSMUSG00000019256/ENSMUSG00000031229/ENSMUSG00000028469/ENSMUSG00000028072/ENSMUSG00000035246/ENSMUSG00000070348/ENSMUSG00000024515/ENSMUSG00000016559/ENSMUSG00000047030/ENSMUSG00000025326/ENSMUSG00000027935/ENSMUSG00000020396/ENSMUSG00000020681/ENSMUSG00000019768
GO:2000146	BP	negative regulation of cell motility	24/846	326/22777	0.00121226	0.0393922	24	ENSMUSG00000037362/ENSMUSG00000025515/ENSMUSG00000020519/ENSMUSG00000035236/ENSMUSG00000046854/ENSMUSG00000027200/ENSMUSG00000031465/ENSMUSG00000020181/ENSMUSG00000024190/ENSMUSG00000000753/ENSMUSG00000036564/ENSMUSG00000032259/ENSMUSG00000031385/ENSMUSG00000019278/ENSMUSG00000053141/ENSMUSG00000022548/ENSMUSG00000020189/ENSMUSG00000063410/ENSMUSG00000021365/ENSMUSG00000028476/ENSMUSG00000032501/ENSMUSG00000015839/ENSMUSG00000025277/ENSMUSG00000035158
GO:1904036	BP	negative regulation of epithelial cell apoptotic process	9/846	71/22777	0.00122116	0.0394779	9	ENSMUSG00000031451/ENSMUSG00000030717/ENSMUSG00000021640/ENSMUSG00000027239/ENSMUSG00000022231/ENSMUSG00000005533/ENSMUSG00000001240/ENSMUSG00000002289/ENSMUSG00000015839
GO:0034683	CC	integrin alphav-beta3 complex	2/851	3/22796	0.00407241	0.0397757	2	ENSMUSG00000027087/ENSMUSG00000031425
GO:0099053	CC	activating signal cointegrator 1 complex	2/851	3/22796	0.00407241	0.0397757	2	ENSMUSG00000038774/ENSMUSG00000032386
GO:1990030	CC	pericellular basket	2/851	3/22796	0.00407241	0.0397757	2	ENSMUSG00000050947/ENSMUSG00000019935
GO:1990037	CC	Lewy body core	2/851	3/22796	0.00407241	0.0397757	2	ENSMUSG00000042406/ENSMUSG00000031770
GO:0050678	BP	regulation of epithelial cell proliferation	29/846	424/22777	0.0012645	0.0406705	29	ENSMUSG00000033730/ENSMUSG00000006205/ENSMUSG00000021477/ENSMUSG00000052684/ENSMUSG00000078202/ENSMUSG00000028128/ENSMUSG00000030717/ENSMUSG00000027239/ENSMUSG00000000753/ENSMUSG00000044786/ENSMUSG00000032259/ENSMUSG00000022231/ENSMUSG00000031385/ENSMUSG00000030283/ENSMUSG00000026361/ENSMUSG00000028967/ENSMUSG00000029999/ENSMUSG00000037568/ENSMUSG00000037010/ENSMUSG00000070348/ENSMUSG00000030093/ENSMUSG00000050310/ENSMUSG00000031841/ENSMUSG00000028763/ENSMUSG00000041415/ENSMUSG00000022367/ENSMUSG00000029833/ENSMUSG00000024854/ENSMUSG00000019768
GO:0043488	BP	regulation of mRNA stability	15/846	165/22777	0.00128966	0.0409998	15	ENSMUSG00000027510/ENSMUSG00000020423/ENSMUSG00000008393/ENSMUSG00000034610/ENSMUSG00000044786/ENSMUSG00000045193/ENSMUSG00000040613/ENSMUSG00000021838/ENSMUSG00000000838/ENSMUSG00000026728/ENSMUSG00000028580/ENSMUSG00000041415/ENSMUSG00000027770/ENSMUSG00000018379/ENSMUSG00000034724
GO:0007411	BP	axon guidance	20/846	253/22777	0.00129368	0.0409998	20	ENSMUSG00000020900/ENSMUSG00000042453/ENSMUSG00000053646/ENSMUSG00000027200/ENSMUSG00000019194/ENSMUSG00000038264/ENSMUSG00000052430/ENSMUSG00000022231/ENSMUSG00000041730/ENSMUSG00000031688/ENSMUSG00000031385/ENSMUSG00000028072/ENSMUSG00000028780/ENSMUSG00000055003/ENSMUSG00000024515/ENSMUSG00000026764/ENSMUSG00000028969/ENSMUSG00000030077/ENSMUSG00000022048/ENSMUSG00000020067
GO:0034103	BP	regulation of tissue remodeling	10/846	86/22777	0.0013097	0.0409998	10	ENSMUSG00000027087/ENSMUSG00000027239/ENSMUSG00000032312/ENSMUSG00000024958/ENSMUSG00000022797/ENSMUSG00000034247/ENSMUSG00000027562/ENSMUSG00000034059/ENSMUSG00000032020/ENSMUSG00000000078
GO:1902369	BP	negative regulation of RNA catabolic process	10/846	86/22777	0.0013097	0.0409998	10	ENSMUSG00000026723/ENSMUSG00000027510/ENSMUSG00000044786/ENSMUSG00000045193/ENSMUSG00000042167/ENSMUSG00000040613/ENSMUSG00000000838/ENSMUSG00000041415/ENSMUSG00000027770/ENSMUSG00000018379
GO:0001503	BP	ossification	29/846	425/22777	0.00131051	0.0409998	29	ENSMUSG00000021379/ENSMUSG00000053646/ENSMUSG00000042406/ENSMUSG00000006457/ENSMUSG00000027239/ENSMUSG00000052430/ENSMUSG00000048546/ENSMUSG00000019256/ENSMUSG00000024247/ENSMUSG00000037486/ENSMUSG00000028469/ENSMUSG00000014599/ENSMUSG00000036862/ENSMUSG00000030592/ENSMUSG00000020644/ENSMUSG00000061762/ENSMUSG00000024515/ENSMUSG00000024598/ENSMUSG00000032860/ENSMUSG00000048776/ENSMUSG00000032492/ENSMUSG00000028763/ENSMUSG00000016559/ENSMUSG00000029249/ENSMUSG00000031342/ENSMUSG00000027770/ENSMUSG00000015846/ENSMUSG00000066324/ENSMUSG00000024955
GO:1901342	BP	regulation of vasculature development	23/846	309/22777	0.00131376	0.0409998	23	ENSMUSG00000055148/ENSMUSG00000033470/ENSMUSG00000039313/ENSMUSG00000031465/ENSMUSG00000028128/ENSMUSG00000022952/ENSMUSG00000027239/ENSMUSG00000000753/ENSMUSG00000022425/ENSMUSG00000022231/ENSMUSG00000032294/ENSMUSG00000028072/ENSMUSG00000025321/ENSMUSG00000037568/ENSMUSG00000001240/ENSMUSG00000000378/ENSMUSG00000021583/ENSMUSG00000034855/ENSMUSG00000054693/ENSMUSG00000028476/ENSMUSG00000004951/ENSMUSG00000015839/ENSMUSG00000024597
GO:0043501	BP	skeletal muscle adaptation	5/846	23/22777	0.00134563	0.0417875	5	ENSMUSG00000006457/ENSMUSG00000026407/ENSMUSG00000047419/ENSMUSG00000055320/ENSMUSG00000068697
GO:0097485	BP	neuron projection guidance	20/846	254/22777	0.00135664	0.041817	20	ENSMUSG00000020900/ENSMUSG00000042453/ENSMUSG00000053646/ENSMUSG00000027200/ENSMUSG00000019194/ENSMUSG00000038264/ENSMUSG00000052430/ENSMUSG00000022231/ENSMUSG00000041730/ENSMUSG00000031688/ENSMUSG00000031385/ENSMUSG00000028072/ENSMUSG00000028780/ENSMUSG00000055003/ENSMUSG00000024515/ENSMUSG00000026764/ENSMUSG00000028969/ENSMUSG00000030077/ENSMUSG00000022048/ENSMUSG00000020067
GO:0006869	BP	lipid transport	30/846	446/22777	0.00136393	0.041817	30	ENSMUSG00000023832/ENSMUSG00000027087/ENSMUSG00000034579/ENSMUSG00000037400/ENSMUSG00000029073/ENSMUSG00000030688/ENSMUSG00000022952/ENSMUSG00000050737/ENSMUSG00000018800/ENSMUSG00000021983/ENSMUSG00000030237/ENSMUSG00000032259/ENSMUSG00000024907/ENSMUSG00000020553/ENSMUSG00000042632/ENSMUSG00000009907/ENSMUSG00000052468/ENSMUSG00000031441/ENSMUSG00000017446/ENSMUSG00000022548/ENSMUSG00000028003/ENSMUSG00000024924/ENSMUSG00000061762/ENSMUSG00000020333/ENSMUSG00000032333/ENSMUSG00000020189/ENSMUSG00000032860/ENSMUSG00000040111/ENSMUSG00000020681/ENSMUSG00000015243
GO:0032368	BP	regulation of lipid transport	15/846	166/22777	0.00137034	0.041817	15	ENSMUSG00000023832/ENSMUSG00000027087/ENSMUSG00000034579/ENSMUSG00000022952/ENSMUSG00000050737/ENSMUSG00000018800/ENSMUSG00000021983/ENSMUSG00000024907/ENSMUSG00000042632/ENSMUSG00000017446/ENSMUSG00000028003/ENSMUSG00000061762/ENSMUSG00000020333/ENSMUSG00000032860/ENSMUSG00000015243
GO:1903532	BP	positive regulation of secretion by cell	27/846	387/22777	0.00137566	0.041817	27	ENSMUSG00000034579/ENSMUSG00000020900/ENSMUSG00000020592/ENSMUSG00000024256/ENSMUSG00000022952/ENSMUSG00000050737/ENSMUSG00000027950/ENSMUSG00000032259/ENSMUSG00000019066/ENSMUSG00000024907/ENSMUSG00000049044/ENSMUSG00000025885/ENSMUSG00000033065/ENSMUSG00000042632/ENSMUSG00000009907/ENSMUSG00000017446/ENSMUSG00000037010/ENSMUSG00000061762/ENSMUSG00000021062/ENSMUSG00000024515/ENSMUSG00000026778/ENSMUSG00000032860/ENSMUSG00000051747/ENSMUSG00000028969/ENSMUSG00000022048/ENSMUSG00000017009/ENSMUSG00000024597
GO:1902414	BP	protein localization to cell junction	13/846	133/22777	0.00137975	0.041817	13	ENSMUSG00000042453/ENSMUSG00000015335/ENSMUSG00000021823/ENSMUSG00000027799/ENSMUSG00000029053/ENSMUSG00000049044/ENSMUSG00000036902/ENSMUSG00000042873/ENSMUSG00000026764/ENSMUSG00000028969/ENSMUSG00000054693/ENSMUSG00000004951/ENSMUSG00000033389
GO:0098908	BP	regulation of neuronal action potential	4/846	14/22777	0.00140382	0.0421614	4	ENSMUSG00000027895/ENSMUSG00000027950/ENSMUSG00000000838/ENSMUSG00000049044
GO:0032102	BP	negative regulation of response to external stimulus	29/846	427/22777	0.00140692	0.0421614	29	ENSMUSG00000037362/ENSMUSG00000006205/ENSMUSG00000027200/ENSMUSG00000056692/ENSMUSG00000031465/ENSMUSG00000024256/ENSMUSG00000024190/ENSMUSG00000038264/ENSMUSG00000027239/ENSMUSG00000000753/ENSMUSG00000038576/ENSMUSG00000044786/ENSMUSG00000037553/ENSMUSG00000032259/ENSMUSG00000022231/ENSMUSG00000027639/ENSMUSG00000006711/ENSMUSG00000039579/ENSMUSG00000028780/ENSMUSG00000034422/ENSMUSG00000017446/ENSMUSG00000068697/ENSMUSG00000052688/ENSMUSG00000017830/ENSMUSG00000021709/ENSMUSG00000032020/ENSMUSG00000032501/ENSMUSG00000030111/ENSMUSG00000024597
GO:1903169	BP	regulation of calcium ion transmembrane transport	17/846	201/22777	0.00141118	0.0421614	17	ENSMUSG00000029544/ENSMUSG00000031425/ENSMUSG00000027584/ENSMUSG00000024065/ENSMUSG00000019256/ENSMUSG00000032259/ENSMUSG00000000838/ENSMUSG00000040118/ENSMUSG00000042632/ENSMUSG00000007122/ENSMUSG00000045103/ENSMUSG00000020216/ENSMUSG00000034855/ENSMUSG00000028969/ENSMUSG00000031791/ENSMUSG00000032020/ENSMUSG00000038239
GO:0014910	BP	regulation of smooth muscle cell migration	11/846	102/22777	0.00143043	0.0425351	11	ENSMUSG00000038418/ENSMUSG00000027200/ENSMUSG00000028128/ENSMUSG00000027239/ENSMUSG00000036564/ENSMUSG00000049044/ENSMUSG00000032860/ENSMUSG00000022367/ENSMUSG00000032501/ENSMUSG00000020681/ENSMUSG00000015839
GO:0031952	BP	regulation of protein autophosphorylation	7/846	46/22777	0.00143838	0.0425476	7	ENSMUSG00000052684/ENSMUSG00000024777/ENSMUSG00000028967/ENSMUSG00000006262/ENSMUSG00000020681/ENSMUSG00000034101/ENSMUSG00000022103
GO:0061013	BP	regulation of mRNA catabolic process	16/846	184/22777	0.00144435	0.0425476	16	ENSMUSG00000027510/ENSMUSG00000020423/ENSMUSG00000008393/ENSMUSG00000034610/ENSMUSG00000044786/ENSMUSG00000045193/ENSMUSG00000040613/ENSMUSG00000021838/ENSMUSG00000000838/ENSMUSG00000026728/ENSMUSG00000029826/ENSMUSG00000028580/ENSMUSG00000041415/ENSMUSG00000027770/ENSMUSG00000018379/ENSMUSG00000034724
GO:0060996	BP	dendritic spine development	13/846	134/22777	0.00147729	0.0433156	13	ENSMUSG00000042453/ENSMUSG00000069662/ENSMUSG00000000838/ENSMUSG00000025885/ENSMUSG00000039579/ENSMUSG00000022602/ENSMUSG00000030093/ENSMUSG00000028969/ENSMUSG00000053825/ENSMUSG00000054693/ENSMUSG00000025326/ENSMUSG00000027770/ENSMUSG00000033389
GO:0043489	BP	RNA stabilization	9/846	73/22777	0.00149062	0.0435042	9	ENSMUSG00000026723/ENSMUSG00000027510/ENSMUSG00000044786/ENSMUSG00000045193/ENSMUSG00000042167/ENSMUSG00000040613/ENSMUSG00000041415/ENSMUSG00000027770/ENSMUSG00000018379
GO:0051224	BP	negative regulation of protein transport	14/846	151/22777	0.00153049	0.0444618	14	ENSMUSG00000037362/ENSMUSG00000029544/ENSMUSG00000032312/ENSMUSG00000024247/ENSMUSG00000032259/ENSMUSG00000027204/ENSMUSG00000021194/ENSMUSG00000022548/ENSMUSG00000022391/ENSMUSG00000096146/ENSMUSG00000028969/ENSMUSG00000029249/ENSMUSG00000004347/ENSMUSG00000037098
GO:0002028	BP	regulation of sodium ion transport	11/846	103/22777	0.00154891	0.0447906	11	ENSMUSG00000042807/ENSMUSG00000057092/ENSMUSG00000019194/ENSMUSG00000046480/ENSMUSG00000032259/ENSMUSG00000036902/ENSMUSG00000019970/ENSMUSG00000045103/ENSMUSG00000032333/ENSMUSG00000033161/ENSMUSG00000078532
GO:0043525	BP	positive regulation of neuron apoptotic process	10/846	88/22777	0.00156247	0.0449763	10	ENSMUSG00000038418/ENSMUSG00000052684/ENSMUSG00000030717/ENSMUSG00000042406/ENSMUSG00000020307/ENSMUSG00000042284/ENSMUSG00000056073/ENSMUSG00000016256/ENSMUSG00000028969/ENSMUSG00000057280
GO:0033555	BP	multicellular organismal response to stress	12/846	119/22777	0.00159213	0.0451592	12	ENSMUSG00000042453/ENSMUSG00000079056/ENSMUSG00000023017/ENSMUSG00000024256/ENSMUSG00000022952/ENSMUSG00000027239/ENSMUSG00000028072/ENSMUSG00000045573/ENSMUSG00000006711/ENSMUSG00000056073/ENSMUSG00000061762/ENSMUSG00000067714
GO:0034616	BP	response to laminar fluid shear stress	3/846	7/22777	0.00159748	0.0451592	3	ENSMUSG00000055148/ENSMUSG00000015839/ENSMUSG00000015243
GO:0045578	BP	negative regulation of B cell differentiation	3/846	7/22777	0.00159748	0.0451592	3	ENSMUSG00000022508/ENSMUSG00000042817/ENSMUSG00000020644
GO:2000766	BP	negative regulation of cytoplasmic translation	3/846	7/22777	0.00159748	0.0451592	3	ENSMUSG00000020300/ENSMUSG00000000838/ENSMUSG00000039782
GO:0051047	BP	positive regulation of secretion	30/846	451/22777	0.00161828	0.0455432	30	ENSMUSG00000034579/ENSMUSG00000020900/ENSMUSG00000030616/ENSMUSG00000020592/ENSMUSG00000024256/ENSMUSG00000022952/ENSMUSG00000027584/ENSMUSG00000050737/ENSMUSG00000027950/ENSMUSG00000032259/ENSMUSG00000019066/ENSMUSG00000024907/ENSMUSG00000049044/ENSMUSG00000025885/ENSMUSG00000033065/ENSMUSG00000042632/ENSMUSG00000009907/ENSMUSG00000017446/ENSMUSG00000037010/ENSMUSG00000061762/ENSMUSG00000021062/ENSMUSG00000024515/ENSMUSG00000026778/ENSMUSG00000032860/ENSMUSG00000051747/ENSMUSG00000028969/ENSMUSG00000030310/ENSMUSG00000022048/ENSMUSG00000017009/ENSMUSG00000024597
GO:0030501	BP	positive regulation of bone mineralization	7/846	47/22777	0.00163678	0.0458073	7	ENSMUSG00000006457/ENSMUSG00000052430/ENSMUSG00000024247/ENSMUSG00000037486/ENSMUSG00000024598/ENSMUSG00000031342/ENSMUSG00000015846
GO:0048168	BP	regulation of neuronal synaptic plasticity	9/846	74/22777	0.0016422	0.0458073	9	ENSMUSG00000038418/ENSMUSG00000031144/ENSMUSG00000037428/ENSMUSG00000032259/ENSMUSG00000000838/ENSMUSG00000030265/ENSMUSG00000056073/ENSMUSG00000022602/ENSMUSG00000030376
GO:0031644	BP	regulation of nervous system process	17/846	204/22777	0.00165553	0.0459756	17	ENSMUSG00000037362/ENSMUSG00000036634/ENSMUSG00000042453/ENSMUSG00000027010/ENSMUSG00000027895/ENSMUSG00000027584/ENSMUSG00000027950/ENSMUSG00000029053/ENSMUSG00000000838/ENSMUSG00000049044/ENSMUSG00000036902/ENSMUSG00000050511/ENSMUSG00000056073/ENSMUSG00000030376/ENSMUSG00000030093/ENSMUSG00000061762/ENSMUSG00000041415
GO:0006006	BP	glucose metabolic process	18/846	222/22777	0.00166888	0.0461432	18	ENSMUSG00000035473/ENSMUSG00000038615/ENSMUSG00000027010/ENSMUSG00000042406/ENSMUSG00000006457/ENSMUSG00000060600/ENSMUSG00000046785/ENSMUSG00000027204/ENSMUSG00000032294/ENSMUSG00000030695/ENSMUSG00000033065/ENSMUSG00000017493/ENSMUSG00000017446/ENSMUSG00000022548/ENSMUSG00000096146/ENSMUSG00000027751/ENSMUSG00000026435/ENSMUSG00000034793
GO:0050733	MF	RS domain binding	3/849	6/22426	0.000992414	0.046289	3	ENSMUSG00000027620/ENSMUSG00000024188/ENSMUSG00000018379
GO:0001936	BP	regulation of endothelial cell proliferation	14/846	153/22777	0.00173401	0.0477345	14	ENSMUSG00000033730/ENSMUSG00000052684/ENSMUSG00000078202/ENSMUSG00000028128/ENSMUSG00000027239/ENSMUSG00000022231/ENSMUSG00000031385/ENSMUSG00000037568/ENSMUSG00000037010/ENSMUSG00000050310/ENSMUSG00000031841/ENSMUSG00000028763/ENSMUSG00000041415/ENSMUSG00000024854
GO:0031330	BP	negative regulation of cellular catabolic process	19/846	241/22777	0.00174188	0.0477425	19	ENSMUSG00000026723/ENSMUSG00000027510/ENSMUSG00000029073/ENSMUSG00000030717/ENSMUSG00000028974/ENSMUSG00000044786/ENSMUSG00000045193/ENSMUSG00000072501/ENSMUSG00000042167/ENSMUSG00000040613/ENSMUSG00000000838/ENSMUSG00000020572/ENSMUSG00000032118/ENSMUSG00000041415/ENSMUSG00000056121/ENSMUSG00000047879/ENSMUSG00000001100/ENSMUSG00000027770/ENSMUSG00000018379
GO:0007517	BP	muscle organ development	26/846	375/22777	0.00182303	0.049224	26	ENSMUSG00000063415/ENSMUSG00000019817/ENSMUSG00000038418/ENSMUSG00000020423/ENSMUSG00000022974/ENSMUSG00000030717/ENSMUSG00000006457/ENSMUSG00000026407/ENSMUSG00000030592/ENSMUSG00000031972/ENSMUSG00000030672/ENSMUSG00000025278/ENSMUSG00000030265/ENSMUSG00000045103/ENSMUSG00000075307/ENSMUSG00000022951/ENSMUSG00000027022/ENSMUSG00000068697/ENSMUSG00000079588/ENSMUSG00000024515/ENSMUSG00000051747/ENSMUSG00000028969/ENSMUSG00000026208/ENSMUSG00000024188/ENSMUSG00000034998/ENSMUSG00000015846
GO:0001508	BP	action potential	14/846	154/22777	0.00184391	0.049224	14	ENSMUSG00000027895/ENSMUSG00000019194/ENSMUSG00000046480/ENSMUSG00000027950/ENSMUSG00000028469/ENSMUSG00000000838/ENSMUSG00000049044/ENSMUSG00000040118/ENSMUSG00000056073/ENSMUSG00000045103/ENSMUSG00000030376/ENSMUSG00000061762/ENSMUSG00000030247/ENSMUSG00000037610
GO:0008643	BP	carbohydrate transport	14/846	154/22777	0.00184391	0.049224	14	ENSMUSG00000049922/ENSMUSG00000030401/ENSMUSG00000030087/ENSMUSG00000031688/ENSMUSG00000040760/ENSMUSG00000027957/ENSMUSG00000019986/ENSMUSG00000079020/ENSMUSG00000020189/ENSMUSG00000032122/ENSMUSG00000026435/ENSMUSG00000020681/ENSMUSG00000015839/ENSMUSG00000019768
GO:0018198	BP	peptidyl-cysteine modification	7/846	48/22777	0.00185582	0.049224	7	ENSMUSG00000015335/ENSMUSG00000037553/ENSMUSG00000019066/ENSMUSG00000045103/ENSMUSG00000039199/ENSMUSG00000020681/ENSMUSG00000003411
GO:0030517	BP	negative regulation of axon extension	7/846	48/22777	0.00185582	0.049224	7	ENSMUSG00000036634/ENSMUSG00000027200/ENSMUSG00000038264/ENSMUSG00000022231/ENSMUSG00000006711/ENSMUSG00000028780/ENSMUSG00000028969
GO:0014819	BP	regulation of skeletal muscle contraction	4/846	15/22777	0.00185839	0.049224	4	ENSMUSG00000006457/ENSMUSG00000007122/ENSMUSG00000045103/ENSMUSG00000030730
GO:0045651	BP	positive regulation of macrophage differentiation	4/846	15/22777	0.00185839	0.049224	4	ENSMUSG00000037486/ENSMUSG00000014599/ENSMUSG00000020644/ENSMUSG00000032501
GO:1903543	BP	positive regulation of exosomal secretion	4/846	15/22777	0.00185839	0.049224	4	ENSMUSG00000020592/ENSMUSG00000025885/ENSMUSG00000009907/ENSMUSG00000017009
GO:0099535	CC	synapse-associated extracellular matrix	3/851	10/22796	0.00510954	0.0492311	3	ENSMUSG00000021614/ENSMUSG00000007594/ENSMUSG00000068748

### Sheet: S2B - Male SC GO
ID	ONTOLOGY	Description	GeneRatio	BgRatio	pvalue	p.adjust	Count	geneID
GO:0014069	CC	postsynaptic density	98/2034	442/22796	1.49235e-17	6.84384e-15	98	ENSMUSG00000020300/ENSMUSG00000033161/ENSMUSG00000032826/ENSMUSG00000005483/ENSMUSG00000031760/ENSMUSG00000038976/ENSMUSG00000071658/ENSMUSG00000030302/ENSMUSG00000026991/ENSMUSG00000008153/ENSMUSG00000033389/ENSMUSG00000022602/ENSMUSG00000015656/ENSMUSG00000021466/ENSMUSG00000066607/ENSMUSG00000022623/ENSMUSG00000042429/ENSMUSG00000024146/ENSMUSG00000026131/ENSMUSG00000041740/ENSMUSG00000039953/ENSMUSG00000059005/ENSMUSG00000033981/ENSMUSG00000033933/ENSMUSG00000035863/ENSMUSG00000054693/ENSMUSG00000057322/ENSMUSG00000034730/ENSMUSG00000027624/ENSMUSG00000032589/ENSMUSG00000029053/ENSMUSG00000042700/ENSMUSG00000022099/ENSMUSG00000018765/ENSMUSG00000051331/ENSMUSG00000054640/ENSMUSG00000068923/ENSMUSG00000035745/ENSMUSG00000019146/ENSMUSG00000027254/ENSMUSG00000067336/ENSMUSG00000043991/ENSMUSG00000033335/ENSMUSG00000011877/ENSMUSG00000036902/ENSMUSG00000027692/ENSMUSG00000000568/ENSMUSG00000006435/ENSMUSG00000031144/ENSMUSG00000022191/ENSMUSG00000031626/ENSMUSG00000024858/ENSMUSG00000068748/ENSMUSG00000062209/ENSMUSG00000031292/ENSMUSG00000022054/ENSMUSG00000020349/ENSMUSG00000021546/ENSMUSG00000023033/ENSMUSG00000071415/ENSMUSG00000090733/ENSMUSG00000003575/ENSMUSG00000000838/ENSMUSG00000003346/ENSMUSG00000049044/ENSMUSG00000045103/ENSMUSG00000017631/ENSMUSG00000003974/ENSMUSG00000001761/ENSMUSG00000026121/ENSMUSG00000020396/ENSMUSG00000034902/ENSMUSG00000024241/ENSMUSG00000031696/ENSMUSG00000040896/ENSMUSG00000037217/ENSMUSG00000028542/ENSMUSG00000037703/ENSMUSG00000029071/ENSMUSG00000020102/ENSMUSG00000038665/ENSMUSG00000049939/ENSMUSG00000050321/ENSMUSG00000009681/ENSMUSG00000049583/ENSMUSG00000064345/ENSMUSG00000006476/ENSMUSG00000031284/ENSMUSG00000022905/ENSMUSG00000045427/ENSMUSG00000078566/ENSMUSG00000029580/ENSMUSG00000056073/ENSMUSG00000035168/ENSMUSG00000028525/ENSMUSG00000030102/ENSMUSG00000003279/ENSMUSG00000031987
GO:0099572	CC	postsynaptic specialization	104/2034	485/22796	1.81248e-17	6.84384e-15	104	ENSMUSG00000020300/ENSMUSG00000033161/ENSMUSG00000032826/ENSMUSG00000005483/ENSMUSG00000031760/ENSMUSG00000038976/ENSMUSG00000071658/ENSMUSG00000030302/ENSMUSG00000026991/ENSMUSG00000008153/ENSMUSG00000033389/ENSMUSG00000022602/ENSMUSG00000015656/ENSMUSG00000021466/ENSMUSG00000066607/ENSMUSG00000022623/ENSMUSG00000042429/ENSMUSG00000024146/ENSMUSG00000026131/ENSMUSG00000041740/ENSMUSG00000039953/ENSMUSG00000059005/ENSMUSG00000033981/ENSMUSG00000033933/ENSMUSG00000035863/ENSMUSG00000054693/ENSMUSG00000057322/ENSMUSG00000034730/ENSMUSG00000027624/ENSMUSG00000032589/ENSMUSG00000029053/ENSMUSG00000042700/ENSMUSG00000022099/ENSMUSG00000018765/ENSMUSG00000051331/ENSMUSG00000054640/ENSMUSG00000068923/ENSMUSG00000035745/ENSMUSG00000019146/ENSMUSG00000027254/ENSMUSG00000067336/ENSMUSG00000043991/ENSMUSG00000033335/ENSMUSG00000011877/ENSMUSG00000036902/ENSMUSG00000027692/ENSMUSG00000000568/ENSMUSG00000006435/ENSMUSG00000031144/ENSMUSG00000022191/ENSMUSG00000031626/ENSMUSG00000024858/ENSMUSG00000068748/ENSMUSG00000062209/ENSMUSG00000031292/ENSMUSG00000022054/ENSMUSG00000020349/ENSMUSG00000021546/ENSMUSG00000023033/ENSMUSG00000071415/ENSMUSG00000090733/ENSMUSG00000003575/ENSMUSG00000038257/ENSMUSG00000000838/ENSMUSG00000003346/ENSMUSG00000049044/ENSMUSG00000045103/ENSMUSG00000017631/ENSMUSG00000003974/ENSMUSG00000001761/ENSMUSG00000026121/ENSMUSG00000020396/ENSMUSG00000034902/ENSMUSG00000024241/ENSMUSG00000031696/ENSMUSG00000040896/ENSMUSG00000037217/ENSMUSG00000028542/ENSMUSG00000037703/ENSMUSG00000029071/ENSMUSG00000000560/ENSMUSG00000020102/ENSMUSG00000000263/ENSMUSG00000038665/ENSMUSG00000049939/ENSMUSG00000050321/ENSMUSG00000034275/ENSMUSG00000009681/ENSMUSG00000029212/ENSMUSG00000049583/ENSMUSG00000064345/ENSMUSG00000006476/ENSMUSG00000031284/ENSMUSG00000022905/ENSMUSG00000045427/ENSMUSG00000078566/ENSMUSG00000029580/ENSMUSG00000056073/ENSMUSG00000035168/ENSMUSG00000028525/ENSMUSG00000030102/ENSMUSG00000003279/ENSMUSG00000031302/ENSMUSG00000031987
GO:0098984	CC	neuron to neuron synapse	106/2034	500/22796	2.0718e-17	6.84384e-15	106	ENSMUSG00000020300/ENSMUSG00000033161/ENSMUSG00000032826/ENSMUSG00000005483/ENSMUSG00000031760/ENSMUSG00000038976/ENSMUSG00000071658/ENSMUSG00000030302/ENSMUSG00000026991/ENSMUSG00000008153/ENSMUSG00000033389/ENSMUSG00000022602/ENSMUSG00000015656/ENSMUSG00000021466/ENSMUSG00000066607/ENSMUSG00000022623/ENSMUSG00000042429/ENSMUSG00000024146/ENSMUSG00000026131/ENSMUSG00000041740/ENSMUSG00000039953/ENSMUSG00000059005/ENSMUSG00000033981/ENSMUSG00000033933/ENSMUSG00000035863/ENSMUSG00000054693/ENSMUSG00000057322/ENSMUSG00000034730/ENSMUSG00000030669/ENSMUSG00000027624/ENSMUSG00000032589/ENSMUSG00000029053/ENSMUSG00000042700/ENSMUSG00000022099/ENSMUSG00000018765/ENSMUSG00000051331/ENSMUSG00000054640/ENSMUSG00000068923/ENSMUSG00000035745/ENSMUSG00000019146/ENSMUSG00000027254/ENSMUSG00000067336/ENSMUSG00000043991/ENSMUSG00000033335/ENSMUSG00000011877/ENSMUSG00000036902/ENSMUSG00000027692/ENSMUSG00000000568/ENSMUSG00000006435/ENSMUSG00000031144/ENSMUSG00000022191/ENSMUSG00000031626/ENSMUSG00000024858/ENSMUSG00000068748/ENSMUSG00000062209/ENSMUSG00000031292/ENSMUSG00000022054/ENSMUSG00000020349/ENSMUSG00000021546/ENSMUSG00000023033/ENSMUSG00000071415/ENSMUSG00000090733/ENSMUSG00000003575/ENSMUSG00000000838/ENSMUSG00000003346/ENSMUSG00000049044/ENSMUSG00000040907/ENSMUSG00000045103/ENSMUSG00000068747/ENSMUSG00000017631/ENSMUSG00000033953/ENSMUSG00000003974/ENSMUSG00000001761/ENSMUSG00000026121/ENSMUSG00000020396/ENSMUSG00000034902/ENSMUSG00000024241/ENSMUSG00000031696/ENSMUSG00000040896/ENSMUSG00000037217/ENSMUSG00000028542/ENSMUSG00000037703/ENSMUSG00000029071/ENSMUSG00000020102/ENSMUSG00000038665/ENSMUSG00000049939/ENSMUSG00000050321/ENSMUSG00000034275/ENSMUSG00000009681/ENSMUSG00000049583/ENSMUSG00000064345/ENSMUSG00000006476/ENSMUSG00000031284/ENSMUSG00000022905/ENSMUSG00000045427/ENSMUSG00000024479/ENSMUSG00000078566/ENSMUSG00000029580/ENSMUSG00000056073/ENSMUSG00000035168/ENSMUSG00000028525/ENSMUSG00000030102/ENSMUSG00000049630/ENSMUSG00000003279/ENSMUSG00000035864/ENSMUSG00000031987
GO:0032279	CC	asymmetric synapse	99/2034	462/22796	1.14685e-16	2.84131e-14	99	ENSMUSG00000020300/ENSMUSG00000033161/ENSMUSG00000032826/ENSMUSG00000005483/ENSMUSG00000031760/ENSMUSG00000038976/ENSMUSG00000071658/ENSMUSG00000030302/ENSMUSG00000026991/ENSMUSG00000008153/ENSMUSG00000033389/ENSMUSG00000022602/ENSMUSG00000015656/ENSMUSG00000021466/ENSMUSG00000066607/ENSMUSG00000022623/ENSMUSG00000042429/ENSMUSG00000024146/ENSMUSG00000026131/ENSMUSG00000041740/ENSMUSG00000039953/ENSMUSG00000059005/ENSMUSG00000033981/ENSMUSG00000033933/ENSMUSG00000035863/ENSMUSG00000054693/ENSMUSG00000057322/ENSMUSG00000034730/ENSMUSG00000027624/ENSMUSG00000032589/ENSMUSG00000029053/ENSMUSG00000042700/ENSMUSG00000022099/ENSMUSG00000018765/ENSMUSG00000051331/ENSMUSG00000054640/ENSMUSG00000068923/ENSMUSG00000035745/ENSMUSG00000019146/ENSMUSG00000027254/ENSMUSG00000067336/ENSMUSG00000043991/ENSMUSG00000033335/ENSMUSG00000011877/ENSMUSG00000036902/ENSMUSG00000027692/ENSMUSG00000000568/ENSMUSG00000006435/ENSMUSG00000031144/ENSMUSG00000022191/ENSMUSG00000031626/ENSMUSG00000024858/ENSMUSG00000068748/ENSMUSG00000062209/ENSMUSG00000031292/ENSMUSG00000022054/ENSMUSG00000020349/ENSMUSG00000021546/ENSMUSG00000023033/ENSMUSG00000071415/ENSMUSG00000090733/ENSMUSG00000003575/ENSMUSG00000000838/ENSMUSG00000003346/ENSMUSG00000049044/ENSMUSG00000045103/ENSMUSG00000068747/ENSMUSG00000017631/ENSMUSG00000003974/ENSMUSG00000001761/ENSMUSG00000026121/ENSMUSG00000020396/ENSMUSG00000034902/ENSMUSG00000024241/ENSMUSG00000031696/ENSMUSG00000040896/ENSMUSG00000037217/ENSMUSG00000028542/ENSMUSG00000037703/ENSMUSG00000029071/ENSMUSG00000020102/ENSMUSG00000038665/ENSMUSG00000049939/ENSMUSG00000050321/ENSMUSG00000009681/ENSMUSG00000049583/ENSMUSG00000064345/ENSMUSG00000006476/ENSMUSG00000031284/ENSMUSG00000022905/ENSMUSG00000045427/ENSMUSG00000078566/ENSMUSG00000029580/ENSMUSG00000056073/ENSMUSG00000035168/ENSMUSG00000028525/ENSMUSG00000030102/ENSMUSG00000003279/ENSMUSG00000031987
mmu04371	KEGG	Apelin signaling pathway - Mus musculus (house mouse)	63/1342	199/12303	1.28067e-15	4.16217e-13	63	P63216/P29268/Q3V293/Q60843/E9PZQ0/P63213/Q68FL0/G3X9J1/P70414/P10923/Q547B5/Q3UDC9/Q61165/P27601/Q3UE40/Q8K086/Q9D034/P62754/Q5BLK1/P84309/Q3UVA4/Q8C5Q7/Q9JHG7/Q9CQV6/P61953/O08989/Q3TPX5/P29477/Q3TY95/Q60823/Q8CE74/Q3UGN1/P08046/Q544D6/Q8CAT6/Q3UJF1/Q6P9T4/Q544B5/Q9R0R4/P0DP26/P0DP27/P0DP28/Q3UXD8/Q8BSK8/Q6PAM0/Q91VR7/Q9JLN9/B2RSH2/P32883/Q5J7N1/Q3UVN4/Q9QXX0/Q62432/A1A4T4/Q5SW28/P11881/Q3UVA1/Q8BQN0/Q8C7X9/Q8C8N0/Q8CI15/Q61411/Q9Z1M4
GO:0044309	CC	neuron spine	54/2034	212/22796	9.02103e-13	1.57812e-10	54	ENSMUSG00000005483/ENSMUSG00000031760/ENSMUSG00000038976/ENSMUSG00000030302/ENSMUSG00000022957/ENSMUSG00000033389/ENSMUSG00000022602/ENSMUSG00000015656/ENSMUSG00000020900/ENSMUSG00000022623/ENSMUSG00000069662/ENSMUSG00000042429/ENSMUSG00000024146/ENSMUSG00000061718/ENSMUSG00000007097/ENSMUSG00000039953/ENSMUSG00000033981/ENSMUSG00000035863/ENSMUSG00000054693/ENSMUSG00000042700/ENSMUSG00000018765/ENSMUSG00000054640/ENSMUSG00000068923/ENSMUSG00000039671/ENSMUSG00000006435/ENSMUSG00000031144/ENSMUSG00000006699/ENSMUSG00000024897/ENSMUSG00000004455/ENSMUSG00000041556/ENSMUSG00000024858/ENSMUSG00000068748/ENSMUSG00000030805/ENSMUSG00000021546/ENSMUSG00000000838/ENSMUSG00000030795/ENSMUSG00000049044/ENSMUSG00000040907/ENSMUSG00000026782/ENSMUSG00000003974/ENSMUSG00000029608/ENSMUSG00000037703/ENSMUSG00000029071/ENSMUSG00000038665/ENSMUSG00000049939/ENSMUSG00000049583/ENSMUSG00000006476/ENSMUSG00000013663/ENSMUSG00000028932/ENSMUSG00000028525/ENSMUSG00000030447/ENSMUSG00000025885/ENSMUSG00000019899/ENSMUSG00000019943
GO:0043197	CC	dendritic spine	53/2034	206/22796	9.55472e-13	1.57812e-10	53	ENSMUSG00000005483/ENSMUSG00000031760/ENSMUSG00000038976/ENSMUSG00000030302/ENSMUSG00000022957/ENSMUSG00000033389/ENSMUSG00000022602/ENSMUSG00000015656/ENSMUSG00000020900/ENSMUSG00000022623/ENSMUSG00000069662/ENSMUSG00000042429/ENSMUSG00000024146/ENSMUSG00000061718/ENSMUSG00000007097/ENSMUSG00000039953/ENSMUSG00000033981/ENSMUSG00000035863/ENSMUSG00000054693/ENSMUSG00000042700/ENSMUSG00000018765/ENSMUSG00000054640/ENSMUSG00000068923/ENSMUSG00000039671/ENSMUSG00000006435/ENSMUSG00000006699/ENSMUSG00000024897/ENSMUSG00000004455/ENSMUSG00000041556/ENSMUSG00000024858/ENSMUSG00000068748/ENSMUSG00000030805/ENSMUSG00000021546/ENSMUSG00000000838/ENSMUSG00000030795/ENSMUSG00000049044/ENSMUSG00000040907/ENSMUSG00000026782/ENSMUSG00000003974/ENSMUSG00000029608/ENSMUSG00000037703/ENSMUSG00000029071/ENSMUSG00000038665/ENSMUSG00000049939/ENSMUSG00000049583/ENSMUSG00000006476/ENSMUSG00000013663/ENSMUSG00000028932/ENSMUSG00000028525/ENSMUSG00000030447/ENSMUSG00000025885/ENSMUSG00000019899/ENSMUSG00000019943
GO:0031346	BP	positive regulation of cell projection organization	92/2005	458/22777	3.80675e-14	3.17902e-10	92	ENSMUSG00000038264/ENSMUSG00000055373/ENSMUSG00000021983/ENSMUSG00000030110/ENSMUSG00000027111/ENSMUSG00000019194/ENSMUSG00000069662/ENSMUSG00000008734/ENSMUSG00000044674/ENSMUSG00000062078/ENSMUSG00000039844/ENSMUSG00000022425/ENSMUSG00000034579/ENSMUSG00000050947/ENSMUSG00000035863/ENSMUSG00000032064/ENSMUSG00000030309/ENSMUSG00000001482/ENSMUSG00000031285/ENSMUSG00000027239/ENSMUSG00000033618/ENSMUSG00000036777/ENSMUSG00000031980/ENSMUSG00000039671/ENSMUSG00000022231/ENSMUSG00000019970/ENSMUSG00000039086/ENSMUSG00000026864/ENSMUSG00000067336/ENSMUSG00000033335/ENSMUSG00000024998/ENSMUSG00000024777/ENSMUSG00000051243/ENSMUSG00000027692/ENSMUSG00000003068/ENSMUSG00000022789/ENSMUSG00000006435/ENSMUSG00000050357/ENSMUSG00000023328/ENSMUSG00000006699/ENSMUSG00000068748/ENSMUSG00000031292/ENSMUSG00000036943/ENSMUSG00000032740/ENSMUSG00000021546/ENSMUSG00000034867/ENSMUSG00000020132/ENSMUSG00000003575/ENSMUSG00000027770/ENSMUSG00000000838/ENSMUSG00000031328/ENSMUSG00000052934/ENSMUSG00000045103/ENSMUSG00000026782/ENSMUSG00000001313/ENSMUSG00000032118/ENSMUSG00000063160/ENSMUSG00000020668/ENSMUSG00000041362/ENSMUSG00000033287/ENSMUSG00000016150/ENSMUSG00000058230/ENSMUSG00000031778/ENSMUSG00000029674/ENSMUSG00000061353/ENSMUSG00000045039/ENSMUSG00000049001/ENSMUSG00000038648/ENSMUSG00000034247/ENSMUSG00000029071/ENSMUSG00000028991/ENSMUSG00000032860/ENSMUSG00000002580/ENSMUSG00000028641/ENSMUSG00000040249/ENSMUSG00000050272/ENSMUSG00000024969/ENSMUSG00000031284/ENSMUSG00000019986/ENSMUSG00000031398/ENSMUSG00000055024/ENSMUSG00000040860/ENSMUSG00000059146/ENSMUSG00000030102/ENSMUSG00000030447/ENSMUSG00000009013/ENSMUSG00000061878/ENSMUSG00000037062/ENSMUSG00000025885/ENSMUSG00000025499/ENSMUSG00000024924/ENSMUSG00000029571
GO:0150034	CC	distal axon	80/2034	398/22796	3.43884e-12	4.86841e-10	80	ENSMUSG00000074657/ENSMUSG00000038976/ENSMUSG00000026764/ENSMUSG00000022957/ENSMUSG00000020486/ENSMUSG00000015656/ENSMUSG00000019969/ENSMUSG00000020900/ENSMUSG00000021466/ENSMUSG00000069662/ENSMUSG00000042429/ENSMUSG00000062661/ENSMUSG00000022791/ENSMUSG00000033981/ENSMUSG00000023944/ENSMUSG00000032064/ENSMUSG00000019768/ENSMUSG00000030669/ENSMUSG00000031285/ENSMUSG00000038077/ENSMUSG00000100241/ENSMUSG00000018765/ENSMUSG00000054640/ENSMUSG00000068923/ENSMUSG00000062785/ENSMUSG00000033335/ENSMUSG00000011877/ENSMUSG00000022037/ENSMUSG00000006740/ENSMUSG00000025812/ENSMUSG00000031144/ENSMUSG00000033615/ENSMUSG00000068748/ENSMUSG00000010609/ENSMUSG00000031292/ENSMUSG00000028756/ENSMUSG00000020349/ENSMUSG00000028134/ENSMUSG00000021546/ENSMUSG00000022892/ENSMUSG00000049511/ENSMUSG00000000838/ENSMUSG00000049044/ENSMUSG00000040907/ENSMUSG00000031328/ENSMUSG00000031010/ENSMUSG00000063142/ENSMUSG00000060938/ENSMUSG00000032913/ENSMUSG00000035390/ENSMUSG00000032011/ENSMUSG00000050965/ENSMUSG00000027895/ENSMUSG00000008855/ENSMUSG00000070880/ENSMUSG00000001761/ENSMUSG00000032118/ENSMUSG00000020668/ENSMUSG00000041362/ENSMUSG00000019370/ENSMUSG00000029674/ENSMUSG00000022469/ENSMUSG00000029071/ENSMUSG00000000263/ENSMUSG00000034799/ENSMUSG00000038665/ENSMUSG00000042401/ENSMUSG00000025410/ENSMUSG00000040249/ENSMUSG00000059981/ENSMUSG00000021288/ENSMUSG00000050272/ENSMUSG00000029580/ENSMUSG00000056073/ENSMUSG00000019823/ENSMUSG00000026904/ENSMUSG00000103037/ENSMUSG00000035168/ENSMUSG00000030447/ENSMUSG00000006057
GO:0007626	BP	locomotory behavior	61/2005	268/22777	3.39428e-12	9.11675e-09	61	ENSMUSG00000074794/ENSMUSG00000062014/ENSMUSG00000030302/ENSMUSG00000020644/ENSMUSG00000053024/ENSMUSG00000025326/ENSMUSG00000022623/ENSMUSG00000008734/ENSMUSG00000061718/ENSMUSG00000007097/ENSMUSG00000022951/ENSMUSG00000021816/ENSMUSG00000044708/ENSMUSG00000021733/ENSMUSG00000024413/ENSMUSG00000051331/ENSMUSG00000011877/ENSMUSG00000021144/ENSMUSG00000043342/ENSMUSG00000029223/ENSMUSG00000022840/ENSMUSG00000024897/ENSMUSG00000024259/ENSMUSG00000028328/ENSMUSG00000031748/ENSMUSG00000000184/ENSMUSG00000023033/ENSMUSG00000032010/ENSMUSG00000034472/ENSMUSG00000032046/ENSMUSG00000022892/ENSMUSG00000030683/ENSMUSG00000004207/ENSMUSG00000040907/ENSMUSG00000063142/ENSMUSG00000048240/ENSMUSG00000018217/ENSMUSG00000038418/ENSMUSG00000028964/ENSMUSG00000061436/ENSMUSG00000039904/ENSMUSG00000021919/ENSMUSG00000070880/ENSMUSG00000052512/ENSMUSG00000026944/ENSMUSG00000031696/ENSMUSG00000061353/ENSMUSG00000041380/ENSMUSG00000028991/ENSMUSG00000000263/ENSMUSG00000021010/ENSMUSG00000049583/ENSMUSG00000115783/ENSMUSG00000050272/ENSMUSG00000013663/ENSMUSG00000026904/ENSMUSG00000004110/ENSMUSG00000006818/ENSMUSG00000006782/ENSMUSG00000039601/ENSMUSG00000072235
GO:0050767	BP	regulation of neurogenesis	90/2005	479/22777	3.76526e-12	9.11675e-09	90	ENSMUSG00000038264/ENSMUSG00000038539/ENSMUSG00000027820/ENSMUSG00000031760/ENSMUSG00000055538/ENSMUSG00000055866/ENSMUSG00000020644/ENSMUSG00000019969/ENSMUSG00000032554/ENSMUSG00000022623/ENSMUSG00000069662/ENSMUSG00000041740/ENSMUSG00000037820/ENSMUSG00000062078/ENSMUSG00000022425/ENSMUSG00000028556/ENSMUSG00000050947/ENSMUSG00000032064/ENSMUSG00000038777/ENSMUSG00000030309/ENSMUSG00000040761/ENSMUSG00000031285/ENSMUSG00000027239/ENSMUSG00000028064/ENSMUSG00000033618/ENSMUSG00000022231/ENSMUSG00000019970/ENSMUSG00000039086/ENSMUSG00000032744/ENSMUSG00000067336/ENSMUSG00000021109/ENSMUSG00000021756/ENSMUSG00000051243/ENSMUSG00000027692/ENSMUSG00000003068/ENSMUSG00000022789/ENSMUSG00000006435/ENSMUSG00000023328/ENSMUSG00000004455/ENSMUSG00000068748/ENSMUSG00000022105/ENSMUSG00000031292/ENSMUSG00000027490/ENSMUSG00000034867/ENSMUSG00000020132/ENSMUSG00000027770/ENSMUSG00000000838/ENSMUSG00000020387/ENSMUSG00000031592/ENSMUSG00000052934/ENSMUSG00000015149/ENSMUSG00000029516/ENSMUSG00000009073/ENSMUSG00000025207/ENSMUSG00000032011/ENSMUSG00000020676/ENSMUSG00000019777/ENSMUSG00000001313/ENSMUSG00000074637/ENSMUSG00000048763/ENSMUSG00000001761/ENSMUSG00000063160/ENSMUSG00000026121/ENSMUSG00000041362/ENSMUSG00000041309/ENSMUSG00000031778/ENSMUSG00000004460/ENSMUSG00000029674/ENSMUSG00000061353/ENSMUSG00000045039/ENSMUSG00000029168/ENSMUSG00000015053/ENSMUSG00000057969/ENSMUSG00000028991/ENSMUSG00000049583/ENSMUSG00000030093/ENSMUSG00000040249/ENSMUSG00000050272/ENSMUSG00000030265/ENSMUSG00000037234/ENSMUSG00000031284/ENSMUSG00000031398/ENSMUSG00000013663/ENSMUSG00000055024/ENSMUSG00000007989/ENSMUSG00000024621/ENSMUSG00000059146/ENSMUSG00000030447/ENSMUSG00000037062/ENSMUSG00000025885
GO:0050890	BP	cognition	74/2005	361/22777	4.36678e-12	9.11675e-09	74	ENSMUSG00000027820/ENSMUSG00000027365/ENSMUSG00000021750/ENSMUSG00000062014/ENSMUSG00000032327/ENSMUSG00000032405/ENSMUSG00000053024/ENSMUSG00000106847/ENSMUSG00000025326/ENSMUSG00000022602/ENSMUSG00000019969/ENSMUSG00000022623/ENSMUSG00000042429/ENSMUSG00000061718/ENSMUSG00000007097/ENSMUSG00000022951/ENSMUSG00000027239/ENSMUSG00000071679/ENSMUSG00000029053/ENSMUSG00000015599/ENSMUSG00000051331/ENSMUSG00000031980/ENSMUSG00000069895/ENSMUSG00000068923/ENSMUSG00000018566/ENSMUSG00000032038/ENSMUSG00000019970/ENSMUSG00000031367/ENSMUSG00000027254/ENSMUSG00000041552/ENSMUSG00000021109/ENSMUSG00000011877/ENSMUSG00000068748/ENSMUSG00000010609/ENSMUSG00000022208/ENSMUSG00000000184/ENSMUSG00000022892/ENSMUSG00000003575/ENSMUSG00000042331/ENSMUSG00000040907/ENSMUSG00000021448/ENSMUSG00000026782/ENSMUSG00000035390/ENSMUSG00000020676/ENSMUSG00000050965/ENSMUSG00000038418/ENSMUSG00000031628/ENSMUSG00000021919/ENSMUSG00000024083/ENSMUSG00000024883/ENSMUSG00000022469/ENSMUSG00000019772/ENSMUSG00000028991/ENSMUSG00000058886/ENSMUSG00000038665/ENSMUSG00000037996/ENSMUSG00000052684/ENSMUSG00000030310/ENSMUSG00000050321/ENSMUSG00000049583/ENSMUSG00000022946/ENSMUSG00000042428/ENSMUSG00000030265/ENSMUSG00000039059/ENSMUSG00000013663/ENSMUSG00000055024/ENSMUSG00000004110/ENSMUSG00000021701/ENSMUSG00000035168/ENSMUSG00000030447/ENSMUSG00000024027/ENSMUSG00000031302/ENSMUSG00000039601/ENSMUSG00000072235
mmu04814	KEGG	Motor proteins - Mus musculus (house mouse)	64/1342	257/12303	1.2377e-10	2.01126e-08	64	P33175/Q3US62/Q9JHU4/Q7TQD7/P46735/P28738/Q3UH59/Q61879/O35071/Q3V3Y9/Q8VI89/Q3UY61/Q60575/Q6PB45/Q3UUB1/Q5SX39/P61164/E9PYY5/A2BFF7/O88487/A0JNT9/Q91XQ0/A0A0R4J1B0/Q9QZ47/Q3UG58/Q5SYD0/Q61768/Q9CUT6/P20801/Q05A62/Q3UHC4/Q61771/Q6P1D3/Q9WUZ5/Q9QZB7/Q8VDD5/P68134/Q5SX40/P47754/Q5DQJ3/Q8R5C5/O08788/Q3TRF1/P13412/O35066/Q571A6/P05977/Q545T7/Q3TPZ5/Q99KJ8/Q7M702/A9XMT8/Q99PT9/Q8BUK6/Q5SUA5/B2RRX1/P60710/Q3TQY2/Q8CBY8/F8VQE2/Q9QXL1/P63168/G5E8G6/P68369
GO:0016358	BP	dendrite development	68/2005	326/22777	1.41683e-11	2.36639e-08	68	ENSMUSG00000038976/ENSMUSG00000022957/ENSMUSG00000025326/ENSMUSG00000033389/ENSMUSG00000022602/ENSMUSG00000019969/ENSMUSG00000022623/ENSMUSG00000069662/ENSMUSG00000035863/ENSMUSG00000030309/ENSMUSG00000054693/ENSMUSG00000031285/ENSMUSG00000042700/ENSMUSG00000039671/ENSMUSG00000019970/ENSMUSG00000027254/ENSMUSG00000039086/ENSMUSG00000011877/ENSMUSG00000027692/ENSMUSG00000003068/ENSMUSG00000022789/ENSMUSG00000006435/ENSMUSG00000023328/ENSMUSG00000006699/ENSMUSG00000068748/ENSMUSG00000024259/ENSMUSG00000031292/ENSMUSG00000052920/ENSMUSG00000021546/ENSMUSG00000034867/ENSMUSG00000020132/ENSMUSG00000024589/ENSMUSG00000022892/ENSMUSG00000003575/ENSMUSG00000033565/ENSMUSG00000027770/ENSMUSG00000000838/ENSMUSG00000049044/ENSMUSG00000052934/ENSMUSG00000026782/ENSMUSG00000029516/ENSMUSG00000019777/ENSMUSG00000039904/ENSMUSG00000021919/ENSMUSG00000063160/ENSMUSG00000042323/ENSMUSG00000037703/ENSMUSG00000029071/ENSMUSG00000029168/ENSMUSG00000032537/ENSMUSG00000068740/ENSMUSG00000028991/ENSMUSG00000022861/ENSMUSG00000030093/ENSMUSG00000054728/ENSMUSG00000059981/ENSMUSG00000050272/ENSMUSG00000006476/ENSMUSG00000018865/ENSMUSG00000031284/ENSMUSG00000013663/ENSMUSG00000021701/ENSMUSG00000030447/ENSMUSG00000037062/ENSMUSG00000025885/ENSMUSG00000031302/ENSMUSG00000024924/ENSMUSG00000029571
GO:1902903	BP	regulation of supramolecular fiber organization	77/2005	395/22777	2.17469e-11	2.7659e-08	77	ENSMUSG00000062014/ENSMUSG00000007655/ENSMUSG00000029636/ENSMUSG00000017291/ENSMUSG00000015656/ENSMUSG00000019969/ENSMUSG00000034201/ENSMUSG00000022623/ENSMUSG00000044117/ENSMUSG00000019997/ENSMUSG00000017009/ENSMUSG00000022099/ENSMUSG00000022231/ENSMUSG00000019970/ENSMUSG00000020340/ENSMUSG00000027254/ENSMUSG00000032702/ENSMUSG00000011877/ENSMUSG00000032232/ENSMUSG00000022037/ENSMUSG00000038170/ENSMUSG00000050357/ENSMUSG00000030494/ENSMUSG00000006699/ENSMUSG00000037552/ENSMUSG00000091971/ENSMUSG00000027479/ENSMUSG00000022105/ENSMUSG00000026181/ENSMUSG00000028328/ENSMUSG00000032740/ENSMUSG00000021061/ENSMUSG00000029840/ENSMUSG00000022892/ENSMUSG00000024942/ENSMUSG00000025104/ENSMUSG00000031827/ENSMUSG00000063810/ENSMUSG00000031328/ENSMUSG00000021754/ENSMUSG00000015733/ENSMUSG00000026782/ENSMUSG00000029516/ENSMUSG00000009073/ENSMUSG00000021549/ENSMUSG00000020676/ENSMUSG00000019777/ENSMUSG00000031865/ENSMUSG00000050953/ENSMUSG00000067851/ENSMUSG00000050310/ENSMUSG00000062929/ENSMUSG00000031197/ENSMUSG00000016150/ENSMUSG00000045092/ENSMUSG00000058230/ENSMUSG00000031778/ENSMUSG00000029674/ENSMUSG00000022469/ENSMUSG00000028991/ENSMUSG00000033444/ENSMUSG00000066306/ENSMUSG00000030516/ENSMUSG00000006412/ENSMUSG00000022378/ENSMUSG00000056737/ENSMUSG00000056972/ENSMUSG00000022436/ENSMUSG00000055717/ENSMUSG00000031284/ENSMUSG00000021013/ENSMUSG00000032892/ENSMUSG00000020181/ENSMUSG00000055024/ENSMUSG00000020135/ENSMUSG00000030447/ENSMUSG00000034560
GO:0030705	BP	cytoskeleton-dependent intracellular transport	51/2005	212/22777	2.31844e-11	2.7659e-08	51	ENSMUSG00000074657/ENSMUSG00000018707/ENSMUSG00000018417/ENSMUSG00000026764/ENSMUSG00000039630/ENSMUSG00000015656/ENSMUSG00000020821/ENSMUSG00000063077/ENSMUSG00000026131/ENSMUSG00000028572/ENSMUSG00000027012/ENSMUSG00000032589/ENSMUSG00000029053/ENSMUSG00000041609/ENSMUSG00000027254/ENSMUSG00000043991/ENSMUSG00000021109/ENSMUSG00000035441/ENSMUSG00000019505/ENSMUSG00000006740/ENSMUSG00000003068/ENSMUSG00000022340/ENSMUSG00000029223/ENSMUSG00000006699/ENSMUSG00000032740/ENSMUSG00000022054/ENSMUSG00000063801/ENSMUSG00000027475/ENSMUSG00000020132/ENSMUSG00000022892/ENSMUSG00000000838/ENSMUSG00000021076/ENSMUSG00000022678/ENSMUSG00000031592/ENSMUSG00000030105/ENSMUSG00000025733/ENSMUSG00000025241/ENSMUSG00000032118/ENSMUSG00000020396/ENSMUSG00000051444/ENSMUSG00000050321/ENSMUSG00000024068/ENSMUSG00000021288/ENSMUSG00000037234/ENSMUSG00000020437/ENSMUSG00000041794/ENSMUSG00000031174/ENSMUSG00000030323/ENSMUSG00000009013/ENSMUSG00000025885/ENSMUSG00000072235
GO:0007611	BP	learning or memory	67/2005	324/22777	2.99238e-11	3.12367e-08	67	ENSMUSG00000027820/ENSMUSG00000027365/ENSMUSG00000062014/ENSMUSG00000032327/ENSMUSG00000032405/ENSMUSG00000053024/ENSMUSG00000106847/ENSMUSG00000025326/ENSMUSG00000022602/ENSMUSG00000019969/ENSMUSG00000022623/ENSMUSG00000061718/ENSMUSG00000007097/ENSMUSG00000022951/ENSMUSG00000027239/ENSMUSG00000029053/ENSMUSG00000015599/ENSMUSG00000051331/ENSMUSG00000031980/ENSMUSG00000069895/ENSMUSG00000068923/ENSMUSG00000018566/ENSMUSG00000019970/ENSMUSG00000031367/ENSMUSG00000027254/ENSMUSG00000041552/ENSMUSG00000021109/ENSMUSG00000011877/ENSMUSG00000068748/ENSMUSG00000010609/ENSMUSG00000022208/ENSMUSG00000000184/ENSMUSG00000022892/ENSMUSG00000003575/ENSMUSG00000042331/ENSMUSG00000040907/ENSMUSG00000021448/ENSMUSG00000026782/ENSMUSG00000035390/ENSMUSG00000020676/ENSMUSG00000050965/ENSMUSG00000038418/ENSMUSG00000031628/ENSMUSG00000021919/ENSMUSG00000024083/ENSMUSG00000024883/ENSMUSG00000022469/ENSMUSG00000019772/ENSMUSG00000028991/ENSMUSG00000058886/ENSMUSG00000038665/ENSMUSG00000037996/ENSMUSG00000052684/ENSMUSG00000030310/ENSMUSG00000050321/ENSMUSG00000049583/ENSMUSG00000030265/ENSMUSG00000039059/ENSMUSG00000013663/ENSMUSG00000055024/ENSMUSG00000004110/ENSMUSG00000021701/ENSMUSG00000035168/ENSMUSG00000024027/ENSMUSG00000031302/ENSMUSG00000039601/ENSMUSG00000072235
GO:0060560	BP	developmental growth involved in morphogenesis	62/2005	290/22777	3.8164e-11	3.54119e-08	62	ENSMUSG00000038264/ENSMUSG00000029723/ENSMUSG00000031760/ENSMUSG00000035342/ENSMUSG00000023944/ENSMUSG00000038777/ENSMUSG00000019768/ENSMUSG00000031285/ENSMUSG00000029053/ENSMUSG00000028064/ENSMUSG00000033618/ENSMUSG00000022231/ENSMUSG00000020340/ENSMUSG00000014599/ENSMUSG00000067336/ENSMUSG00000036676/ENSMUSG00000033335/ENSMUSG00000051243/ENSMUSG00000003068/ENSMUSG00000038299/ENSMUSG00000031292/ENSMUSG00000036585/ENSMUSG00000052920/ENSMUSG00000021546/ENSMUSG00000026452/ENSMUSG00000020132/ENSMUSG00000052949/ENSMUSG00000024589/ENSMUSG00000022892/ENSMUSG00000030731/ENSMUSG00000029602/ENSMUSG00000020387/ENSMUSG00000031010/ENSMUSG00000025207/ENSMUSG00000024597/ENSMUSG00000020676/ENSMUSG00000000093/ENSMUSG00000001313/ENSMUSG00000001761/ENSMUSG00000026121/ENSMUSG00000041362/ENSMUSG00000024423/ENSMUSG00000028364/ENSMUSG00000045092/ENSMUSG00000029674/ENSMUSG00000061353/ENSMUSG00000045039/ENSMUSG00000029071/ENSMUSG00000057969/ENSMUSG00000034799/ENSMUSG00000040249/ENSMUSG00000050272/ENSMUSG00000031398/ENSMUSG00000013663/ENSMUSG00000055024/ENSMUSG00000024621/ENSMUSG00000059146/ENSMUSG00000030447/ENSMUSG00000037062/ENSMUSG00000025885/ENSMUSG00000031302/ENSMUSG00000035864
GO:0051962	BP	positive regulation of nervous system development	74/2005	378/22777	4.33748e-11	3.62223e-08	74	ENSMUSG00000038264/ENSMUSG00000027820/ENSMUSG00000008153/ENSMUSG00000020644/ENSMUSG00000032554/ENSMUSG00000022623/ENSMUSG00000069662/ENSMUSG00000037820/ENSMUSG00000062078/ENSMUSG00000022425/ENSMUSG00000039953/ENSMUSG00000050947/ENSMUSG00000032064/ENSMUSG00000030309/ENSMUSG00000040761/ENSMUSG00000044505/ENSMUSG00000034730/ENSMUSG00000031285/ENSMUSG00000027239/ENSMUSG00000028064/ENSMUSG00000033618/ENSMUSG00000022231/ENSMUSG00000019970/ENSMUSG00000039086/ENSMUSG00000067336/ENSMUSG00000021109/ENSMUSG00000021756/ENSMUSG00000051243/ENSMUSG00000027692/ENSMUSG00000003068/ENSMUSG00000022789/ENSMUSG00000031937/ENSMUSG00000006435/ENSMUSG00000023328/ENSMUSG00000004455/ENSMUSG00000068748/ENSMUSG00000031292/ENSMUSG00000027490/ENSMUSG00000034867/ENSMUSG00000020132/ENSMUSG00000027770/ENSMUSG00000000838/ENSMUSG00000020387/ENSMUSG00000052934/ENSMUSG00000050965/ENSMUSG00000019777/ENSMUSG00000001313/ENSMUSG00000074637/ENSMUSG00000028782/ENSMUSG00000001761/ENSMUSG00000063160/ENSMUSG00000041362/ENSMUSG00000041309/ENSMUSG00000031778/ENSMUSG00000029674/ENSMUSG00000061353/ENSMUSG00000045039/ENSMUSG00000032537/ENSMUSG00000028991/ENSMUSG00000049583/ENSMUSG00000030093/ENSMUSG00000040249/ENSMUSG00000050272/ENSMUSG00000030265/ENSMUSG00000031284/ENSMUSG00000031398/ENSMUSG00000055024/ENSMUSG00000007989/ENSMUSG00000024621/ENSMUSG00000059146/ENSMUSG00000030447/ENSMUSG00000037062/ENSMUSG00000025885/ENSMUSG00000031302
GO:0022604	BP	regulation of cell morphogenesis	60/2005	278/22777	5.24269e-11	3.98015e-08	60	ENSMUSG00000029636/ENSMUSG00000053024/ENSMUSG00000022602/ENSMUSG00000020900/ENSMUSG00000069662/ENSMUSG00000022425/ENSMUSG00000035863/ENSMUSG00000030309/ENSMUSG00000028064/ENSMUSG00000033618/ENSMUSG00000022099/ENSMUSG00000061136/ENSMUSG00000019970/ENSMUSG00000039086/ENSMUSG00000032702/ENSMUSG00000000149/ENSMUSG00000020611/ENSMUSG00000027692/ENSMUSG00000019978/ENSMUSG00000030770/ENSMUSG00000031310/ENSMUSG00000022789/ENSMUSG00000023328/ENSMUSG00000048486/ENSMUSG00000031292/ENSMUSG00000021546/ENSMUSG00000034867/ENSMUSG00000026452/ENSMUSG00000020132/ENSMUSG00000052949/ENSMUSG00000024589/ENSMUSG00000027770/ENSMUSG00000030731/ENSMUSG00000029602/ENSMUSG00000022443/ENSMUSG00000063663/ENSMUSG00000052934/ENSMUSG00000034059/ENSMUSG00000009073/ENSMUSG00000020676/ENSMUSG00000063160/ENSMUSG00000058230/ENSMUSG00000029071/ENSMUSG00000034799/ENSMUSG00000032253/ENSMUSG00000025609/ENSMUSG00000059981/ENSMUSG00000024969/ENSMUSG00000025348/ENSMUSG00000046722/ENSMUSG00000031284/ENSMUSG00000025132/ENSMUSG00000031398/ENSMUSG00000022914/ENSMUSG00000013663/ENSMUSG00000024621/ENSMUSG00000030447/ENSMUSG00000037062/ENSMUSG00000025885/ENSMUSG00000035864
GO:0032535	BP	regulation of cellular component size	77/2005	405/22777	7.61971e-11	4.96565e-08	77	ENSMUSG00000038264/ENSMUSG00000031760/ENSMUSG00000030110/ENSMUSG00000037622/ENSMUSG00000030302/ENSMUSG00000053024/ENSMUSG00000022623/ENSMUSG00000023944/ENSMUSG00000038777/ENSMUSG00000031285/ENSMUSG00000028064/ENSMUSG00000033618/ENSMUSG00000022099/ENSMUSG00000022231/ENSMUSG00000020340/ENSMUSG00000035133/ENSMUSG00000032702/ENSMUSG00000067336/ENSMUSG00000033335/ENSMUSG00000051243/ENSMUSG00000007476/ENSMUSG00000050357/ENSMUSG00000024411/ENSMUSG00000037552/ENSMUSG00000038299/ENSMUSG00000031292/ENSMUSG00000028328/ENSMUSG00000022054/ENSMUSG00000021061/ENSMUSG00000029840/ENSMUSG00000020132/ENSMUSG00000027519/ENSMUSG00000037369/ENSMUSG00000024942/ENSMUSG00000031827/ENSMUSG00000021754/ENSMUSG00000063142/ENSMUSG00000015733/ENSMUSG00000029516/ENSMUSG00000021549/ENSMUSG00000025207/ENSMUSG00000024597/ENSMUSG00000020676/ENSMUSG00000001313/ENSMUSG00000026950/ENSMUSG00000022841/ENSMUSG00000067851/ENSMUSG00000026121/ENSMUSG00000050310/ENSMUSG00000041362/ENSMUSG00000062929/ENSMUSG00000016150/ENSMUSG00000058230/ENSMUSG00000029674/ENSMUSG00000022469/ENSMUSG00000061353/ENSMUSG00000045039/ENSMUSG00000057969/ENSMUSG00000028991/ENSMUSG00000033444/ENSMUSG00000049493/ENSMUSG00000037679/ENSMUSG00000022378/ENSMUSG00000030093/ENSMUSG00000056737/ENSMUSG00000040249/ENSMUSG00000022436/ENSMUSG00000050272/ENSMUSG00000014859/ENSMUSG00000031284/ENSMUSG00000031398/ENSMUSG00000013663/ENSMUSG00000055024/ENSMUSG00000059146/ENSMUSG00000030447/ENSMUSG00000025885/ENSMUSG00000044456
GO:0006941	BP	striated muscle contraction	44/2005	173/22777	7.73002e-11	4.96565e-08	44	ENSMUSG00000033161/ENSMUSG00000032826/ENSMUSG00000021983/ENSMUSG00000007655/ENSMUSG00000019194/ENSMUSG00000053819/ENSMUSG00000042429/ENSMUSG00000038319/ENSMUSG00000007097/ENSMUSG00000019997/ENSMUSG00000046480/ENSMUSG00000051331/ENSMUSG00000054640/ENSMUSG00000021194/ENSMUSG00000061723/ENSMUSG00000028854/ENSMUSG00000017300/ENSMUSG00000040118/ENSMUSG00000022142/ENSMUSG00000030730/ENSMUSG00000024858/ENSMUSG00000010609/ENSMUSG00000018379/ENSMUSG00000051747/ENSMUSG00000029467/ENSMUSG00000024589/ENSMUSG00000026418/ENSMUSG00000068457/ENSMUSG00000020866/ENSMUSG00000040907/ENSMUSG00000031328/ENSMUSG00000045103/ENSMUSG00000031097/ENSMUSG00000019370/ENSMUSG00000090122/ENSMUSG00000061816/ENSMUSG00000028991/ENSMUSG00000030249/ENSMUSG00000006457/ENSMUSG00000030554/ENSMUSG00000015405/ENSMUSG00000032892/ENSMUSG00000017400/ENSMUSG00000028525
GO:0043209	CC	myelin sheath	50/2034	219/22796	4.2393e-10	5.25144e-08	50	ENSMUSG00000033161/ENSMUSG00000059970/ENSMUSG00000027562/ENSMUSG00000053024/ENSMUSG00000020486/ENSMUSG00000052468/ENSMUSG00000015656/ENSMUSG00000008348/ENSMUSG00000007097/ENSMUSG00000025228/ENSMUSG00000027010/ENSMUSG00000058135/ENSMUSG00000029053/ENSMUSG00000001642/ENSMUSG00000026864/ENSMUSG00000035441/ENSMUSG00000019505/ENSMUSG00000025812/ENSMUSG00000029223/ENSMUSG00000006699/ENSMUSG00000032279/ENSMUSG00000030805/ENSMUSG00000022054/ENSMUSG00000031748/ENSMUSG00000030246/ENSMUSG00000021546/ENSMUSG00000040907/ENSMUSG00000056569/ENSMUSG00000015149/ENSMUSG00000032011/ENSMUSG00000032517/ENSMUSG00000018217/ENSMUSG00000031425/ENSMUSG00000076439/ENSMUSG00000020396/ENSMUSG00000019370/ENSMUSG00000037217/ENSMUSG00000021771/ENSMUSG00000005161/ENSMUSG00000061518/ENSMUSG00000026260/ENSMUSG00000053198/ENSMUSG00000022477/ENSMUSG00000056966/ENSMUSG00000039059/ENSMUSG00000029580/ENSMUSG00000013663/ENSMUSG00000006818/ENSMUSG00000006782/ENSMUSG00000072235
GO:0060047	BP	heart contraction	54/2005	242/22777	1.29286e-10	7.71191e-08	54	ENSMUSG00000033161/ENSMUSG00000032826/ENSMUSG00000007655/ENSMUSG00000019194/ENSMUSG00000053819/ENSMUSG00000024140/ENSMUSG00000042429/ENSMUSG00000038319/ENSMUSG00000007097/ENSMUSG00000019997/ENSMUSG00000028963/ENSMUSG00000030669/ENSMUSG00000046480/ENSMUSG00000051331/ENSMUSG00000031980/ENSMUSG00000054640/ENSMUSG00000021194/ENSMUSG00000028854/ENSMUSG00000022789/ENSMUSG00000040118/ENSMUSG00000006699/ENSMUSG00000022142/ENSMUSG00000024858/ENSMUSG00000010609/ENSMUSG00000018379/ENSMUSG00000031748/ENSMUSG00000051747/ENSMUSG00000029467/ENSMUSG00000024589/ENSMUSG00000068457/ENSMUSG00000020826/ENSMUSG00000020866/ENSMUSG00000040907/ENSMUSG00000031328/ENSMUSG00000045103/ENSMUSG00000054387/ENSMUSG00000050965/ENSMUSG00000037010/ENSMUSG00000050953/ENSMUSG00000019370/ENSMUSG00000090122/ENSMUSG00000040896/ENSMUSG00000061816/ENSMUSG00000028991/ENSMUSG00000025323/ENSMUSG00000030249/ENSMUSG00000015405/ENSMUSG00000032892/ENSMUSG00000004110/ENSMUSG00000024486/ENSMUSG00000028525/ENSMUSG00000020184/ENSMUSG00000024027/ENSMUSG00000017697
GO:0001558	BP	regulation of cell growth	84/2005	464/22777	1.39808e-10	7.7836e-08	84	ENSMUSG00000038264/ENSMUSG00000031760/ENSMUSG00000021750/ENSMUSG00000038976/ENSMUSG00000045193/ENSMUSG00000008153/ENSMUSG00000030168/ENSMUSG00000000957/ENSMUSG00000034201/ENSMUSG00000039953/ENSMUSG00000025213/ENSMUSG00000038777/ENSMUSG00000030309/ENSMUSG00000054693/ENSMUSG00000031285/ENSMUSG00000028064/ENSMUSG00000033618/ENSMUSG00000055320/ENSMUSG00000031980/ENSMUSG00000022231/ENSMUSG00000019970/ENSMUSG00000000787/ENSMUSG00000022752/ENSMUSG00000067336/ENSMUSG00000033335/ENSMUSG00000028854/ENSMUSG00000051243/ENSMUSG00000026203/ENSMUSG00000003068/ENSMUSG00000026361/ENSMUSG00000006699/ENSMUSG00000030421/ENSMUSG00000038299/ENSMUSG00000091971/ENSMUSG00000022105/ENSMUSG00000020484/ENSMUSG00000031292/ENSMUSG00000022371/ENSMUSG00000026457/ENSMUSG00000029840/ENSMUSG00000021546/ENSMUSG00000026452/ENSMUSG00000020132/ENSMUSG00000052949/ENSMUSG00000024589/ENSMUSG00000030731/ENSMUSG00000029602/ENSMUSG00000036106/ENSMUSG00000009073/ENSMUSG00000025207/ENSMUSG00000023336/ENSMUSG00000001313/ENSMUSG00000030315/ENSMUSG00000050953/ENSMUSG00000026121/ENSMUSG00000050310/ENSMUSG00000041362/ENSMUSG00000031060/ENSMUSG00000034154/ENSMUSG00000028364/ENSMUSG00000028062/ENSMUSG00000029674/ENSMUSG00000061353/ENSMUSG00000045039/ENSMUSG00000057969/ENSMUSG00000028991/ENSMUSG00000034799/ENSMUSG00000028641/ENSMUSG00000000532/ENSMUSG00000027004/ENSMUSG00000040249/ENSMUSG00000050272/ENSMUSG00000031398/ENSMUSG00000022508/ENSMUSG00000013663/ENSMUSG00000055024/ENSMUSG00000024486/ENSMUSG00000059146/ENSMUSG00000030447/ENSMUSG00000061878/ENSMUSG00000037062/ENSMUSG00000025885/ENSMUSG00000002833/ENSMUSG00000035864
GO:1990138	BP	neuron projection extension	49/2005	209/22777	1.49813e-10	7.81932e-08	49	ENSMUSG00000038264/ENSMUSG00000029723/ENSMUSG00000031760/ENSMUSG00000023944/ENSMUSG00000038777/ENSMUSG00000031285/ENSMUSG00000029053/ENSMUSG00000028064/ENSMUSG00000033618/ENSMUSG00000022231/ENSMUSG00000020340/ENSMUSG00000067336/ENSMUSG00000033335/ENSMUSG00000051243/ENSMUSG00000003068/ENSMUSG00000038299/ENSMUSG00000031292/ENSMUSG00000021546/ENSMUSG00000026452/ENSMUSG00000020132/ENSMUSG00000052949/ENSMUSG00000024589/ENSMUSG00000030731/ENSMUSG00000029602/ENSMUSG00000020387/ENSMUSG00000031010/ENSMUSG00000025207/ENSMUSG00000001761/ENSMUSG00000026121/ENSMUSG00000041362/ENSMUSG00000024423/ENSMUSG00000029674/ENSMUSG00000061353/ENSMUSG00000045039/ENSMUSG00000029071/ENSMUSG00000057969/ENSMUSG00000034799/ENSMUSG00000040249/ENSMUSG00000050272/ENSMUSG00000031398/ENSMUSG00000013663/ENSMUSG00000055024/ENSMUSG00000024621/ENSMUSG00000059146/ENSMUSG00000030447/ENSMUSG00000037062/ENSMUSG00000025885/ENSMUSG00000031302/ENSMUSG00000035864
GO:0015631	MF	tubulin binding	76/2016	388/22426	6.19714e-11	1.08574e-07	76	ENSMUSG00000038539/ENSMUSG00000074657/ENSMUSG00000004187/ENSMUSG00000026764/ENSMUSG00000017291/ENSMUSG00000034201/ENSMUSG00000020821/ENSMUSG00000063077/ENSMUSG00000024146/ENSMUSG00000026131/ENSMUSG00000028572/ENSMUSG00000029657/ENSMUSG00000032064/ENSMUSG00000014846/ENSMUSG00000040055/ENSMUSG00000002055/ENSMUSG00000051166/ENSMUSG00000031285/ENSMUSG00000068923/ENSMUSG00000025407/ENSMUSG00000027254/ENSMUSG00000000787/ENSMUSG00000033335/ENSMUSG00000011877/ENSMUSG00000006740/ENSMUSG00000022789/ENSMUSG00000022340/ENSMUSG00000027132/ENSMUSG00000027479/ENSMUSG00000041236/ENSMUSG00000042523/ENSMUSG00000032740/ENSMUSG00000031812/ENSMUSG00000027475/ENSMUSG00000029651/ENSMUSG00000000838/ENSMUSG00000074802/ENSMUSG00000022678/ENSMUSG00000025104/ENSMUSG00000063810/ENSMUSG00000040586/ENSMUSG00000030105/ENSMUSG00000015149/ENSMUSG00000035390/ENSMUSG00000046111/ENSMUSG00000031865/ENSMUSG00000032118/ENSMUSG00000011589/ENSMUSG00000050953/ENSMUSG00000020668/ENSMUSG00000031197/ENSMUSG00000034154/ENSMUSG00000029168/ENSMUSG00000027602/ENSMUSG00000052105/ENSMUSG00000066306/ENSMUSG00000033949/ENSMUSG00000024091/ENSMUSG00000028229/ENSMUSG00000021537/ENSMUSG00000040760/ENSMUSG00000016757/ENSMUSG00000024068/ENSMUSG00000021288/ENSMUSG00000073096/ENSMUSG00000010021/ENSMUSG00000037234/ENSMUSG00000038047/ENSMUSG00000025337/ENSMUSG00000020181/ENSMUSG00000026915/ENSMUSG00000018481/ENSMUSG00000028525/ENSMUSG00000041642/ENSMUSG00000020135/ENSMUSG00000003810
GO:0051020	MF	GTPase binding	67/2016	329/22426	1.4865e-10	1.30217e-07	67	ENSMUSG00000021589/ENSMUSG00000007655/ENSMUSG00000035901/ENSMUSG00000038822/ENSMUSG00000007659/ENSMUSG00000039678/ENSMUSG00000033389/ENSMUSG00000026721/ENSMUSG00000034850/ENSMUSG00000017639/ENSMUSG00000034930/ENSMUSG00000028556/ENSMUSG00000002059/ENSMUSG00000028967/ENSMUSG00000037098/ENSMUSG00000058325/ENSMUSG00000041609/ENSMUSG00000020340/ENSMUSG00000011877/ENSMUSG00000024998/ENSMUSG00000022789/ENSMUSG00000025558/ENSMUSG00000030805/ENSMUSG00000031292/ENSMUSG00000034867/ENSMUSG00000027475/ENSMUSG00000024993/ENSMUSG00000037851/ENSMUSG00000041879/ENSMUSG00000041658/ENSMUSG00000020954/ENSMUSG00000049044/ENSMUSG00000031328/ENSMUSG00000061244/ENSMUSG00000025531/ENSMUSG00000026782/ENSMUSG00000021549/ENSMUSG00000029576/ENSMUSG00000031731/ENSMUSG00000044447/ENSMUSG00000029608/ENSMUSG00000025437/ENSMUSG00000024883/ENSMUSG00000029071/ENSMUSG00000057672/ENSMUSG00000038665/ENSMUSG00000040506/ENSMUSG00000037679/ENSMUSG00000022378/ENSMUSG00000012535/ENSMUSG00000031691/ENSMUSG00000020888/ENSMUSG00000041794/ENSMUSG00000046722/ENSMUSG00000031284/ENSMUSG00000021357/ENSMUSG00000039046/ENSMUSG00000025132/ENSMUSG00000032892/ENSMUSG00000026672/ENSMUSG00000078566/ENSMUSG00000029401/ENSMUSG00000019823/ENSMUSG00000021701/ENSMUSG00000030447/ENSMUSG00000025885/ENSMUSG00000044456
GO:0044389	MF	ubiquitin-like protein ligase binding	69/2016	347/22426	2.37455e-10	1.38674e-07	69	ENSMUSG00000021589/ENSMUSG00000032405/ENSMUSG00000074781/ENSMUSG00000015656/ENSMUSG00000008348/ENSMUSG00000023010/ENSMUSG00000038319/ENSMUSG00000022791/ENSMUSG00000023944/ENSMUSG00000078578/ENSMUSG00000047731/ENSMUSG00000030451/ENSMUSG00000031878/ENSMUSG00000042700/ENSMUSG00000028530/ENSMUSG00000068923/ENSMUSG00000026864/ENSMUSG00000053774/ENSMUSG00000021597/ENSMUSG00000021109/ENSMUSG00000019505/ENSMUSG00000022037/ENSMUSG00000032841/ENSMUSG00000026203/ENSMUSG00000004364/ENSMUSG00000022789/ENSMUSG00000029223/ENSMUSG00000024858/ENSMUSG00000091971/ENSMUSG00000021025/ENSMUSG00000025793/ENSMUSG00000022105/ENSMUSG00000024039/ENSMUSG00000020484/ENSMUSG00000068290/ENSMUSG00000031812/ENSMUSG00000028756/ENSMUSG00000032010/ENSMUSG00000071415/ENSMUSG00000020893/ENSMUSG00000070056/ENSMUSG00000030161/ENSMUSG00000056258/ENSMUSG00000031010/ENSMUSG00000090112/ENSMUSG00000021277/ENSMUSG00000038127/ENSMUSG00000026782/ENSMUSG00000039904/ENSMUSG00000025234/ENSMUSG00000005198/ENSMUSG00000020608/ENSMUSG00000057522/ENSMUSG00000056501/ENSMUSG00000027602/ENSMUSG00000027164/ENSMUSG00000052684/ENSMUSG00000040506/ENSMUSG00000031095/ENSMUSG00000029276/ENSMUSG00000025198/ENSMUSG00000032501/ENSMUSG00000024563/ENSMUSG00000056073/ENSMUSG00000047098/ENSMUSG00000020184/ENSMUSG00000036097/ENSMUSG00000059291/ENSMUSG00000020903
GO:0031625	MF	ubiquitin protein ligase binding	66/2016	328/22426	3.461e-10	1.51592e-07	66	ENSMUSG00000021589/ENSMUSG00000032405/ENSMUSG00000074781/ENSMUSG00000015656/ENSMUSG00000008348/ENSMUSG00000023010/ENSMUSG00000038319/ENSMUSG00000022791/ENSMUSG00000023944/ENSMUSG00000078578/ENSMUSG00000047731/ENSMUSG00000030451/ENSMUSG00000031878/ENSMUSG00000042700/ENSMUSG00000028530/ENSMUSG00000068923/ENSMUSG00000026864/ENSMUSG00000053774/ENSMUSG00000021597/ENSMUSG00000021109/ENSMUSG00000019505/ENSMUSG00000022037/ENSMUSG00000032841/ENSMUSG00000026203/ENSMUSG00000004364/ENSMUSG00000022789/ENSMUSG00000029223/ENSMUSG00000024858/ENSMUSG00000091971/ENSMUSG00000021025/ENSMUSG00000022105/ENSMUSG00000024039/ENSMUSG00000020484/ENSMUSG00000031812/ENSMUSG00000028756/ENSMUSG00000032010/ENSMUSG00000071415/ENSMUSG00000020893/ENSMUSG00000070056/ENSMUSG00000030161/ENSMUSG00000056258/ENSMUSG00000031010/ENSMUSG00000090112/ENSMUSG00000021277/ENSMUSG00000038127/ENSMUSG00000026782/ENSMUSG00000039904/ENSMUSG00000025234/ENSMUSG00000005198/ENSMUSG00000020608/ENSMUSG00000057522/ENSMUSG00000027602/ENSMUSG00000027164/ENSMUSG00000052684/ENSMUSG00000040506/ENSMUSG00000031095/ENSMUSG00000029276/ENSMUSG00000025198/ENSMUSG00000032501/ENSMUSG00000024563/ENSMUSG00000056073/ENSMUSG00000047098/ENSMUSG00000020184/ENSMUSG00000036097/ENSMUSG00000059291/ENSMUSG00000020903
GO:0003015	BP	heart process	55/2005	255/22777	3.3862e-10	1.66342e-07	55	ENSMUSG00000033161/ENSMUSG00000032826/ENSMUSG00000007655/ENSMUSG00000019194/ENSMUSG00000053819/ENSMUSG00000024140/ENSMUSG00000042429/ENSMUSG00000038319/ENSMUSG00000007097/ENSMUSG00000019997/ENSMUSG00000028963/ENSMUSG00000030669/ENSMUSG00000046480/ENSMUSG00000051331/ENSMUSG00000031980/ENSMUSG00000054640/ENSMUSG00000021194/ENSMUSG00000028854/ENSMUSG00000022789/ENSMUSG00000040118/ENSMUSG00000006699/ENSMUSG00000022142/ENSMUSG00000024858/ENSMUSG00000010609/ENSMUSG00000018379/ENSMUSG00000031748/ENSMUSG00000051747/ENSMUSG00000029467/ENSMUSG00000024589/ENSMUSG00000068457/ENSMUSG00000020826/ENSMUSG00000020866/ENSMUSG00000040907/ENSMUSG00000031328/ENSMUSG00000045103/ENSMUSG00000054387/ENSMUSG00000050965/ENSMUSG00000037010/ENSMUSG00000050953/ENSMUSG00000019370/ENSMUSG00000090122/ENSMUSG00000040896/ENSMUSG00000059518/ENSMUSG00000061816/ENSMUSG00000028991/ENSMUSG00000025323/ENSMUSG00000030249/ENSMUSG00000015405/ENSMUSG00000032892/ENSMUSG00000004110/ENSMUSG00000024486/ENSMUSG00000028525/ENSMUSG00000020184/ENSMUSG00000024027/ENSMUSG00000017697
GO:0003012	BP	muscle system process	79/2005	435/22777	4.23641e-10	1.91002e-07	79	ENSMUSG00000030087/ENSMUSG00000033161/ENSMUSG00000032826/ENSMUSG00000025220/ENSMUSG00000021983/ENSMUSG00000007655/ENSMUSG00000019194/ENSMUSG00000053819/ENSMUSG00000042429/ENSMUSG00000057003/ENSMUSG00000038319/ENSMUSG00000007097/ENSMUSG00000048756/ENSMUSG00000019997/ENSMUSG00000029862/ENSMUSG00000030669/ENSMUSG00000028967/ENSMUSG00000040712/ENSMUSG00000030592/ENSMUSG00000046480/ENSMUSG00000051331/ENSMUSG00000055320/ENSMUSG00000031980/ENSMUSG00000054640/ENSMUSG00000021194/ENSMUSG00000022752/ENSMUSG00000061723/ENSMUSG00000028854/ENSMUSG00000017300/ENSMUSG00000040118/ENSMUSG00000031626/ENSMUSG00000022142/ENSMUSG00000030730/ENSMUSG00000024858/ENSMUSG00000003032/ENSMUSG00000010609/ENSMUSG00000018379/ENSMUSG00000028328/ENSMUSG00000022371/ENSMUSG00000051747/ENSMUSG00000052920/ENSMUSG00000029840/ENSMUSG00000029467/ENSMUSG00000024589/ENSMUSG00000026418/ENSMUSG00000068457/ENSMUSG00000014776/ENSMUSG00000020866/ENSMUSG00000038150/ENSMUSG00000040907/ENSMUSG00000031328/ENSMUSG00000045103/ENSMUSG00000063142/ENSMUSG00000056328/ENSMUSG00000044447/ENSMUSG00000000093/ENSMUSG00000050965/ENSMUSG00000031097/ENSMUSG00000019370/ENSMUSG00000090122/ENSMUSG00000031060/ENSMUSG00000005611/ENSMUSG00000061816/ENSMUSG00000028991/ENSMUSG00000000263/ENSMUSG00000030249/ENSMUSG00000006457/ENSMUSG00000030554/ENSMUSG00000015405/ENSMUSG00000050989/ENSMUSG00000047419/ENSMUSG00000032892/ENSMUSG00000017400/ENSMUSG00000032355/ENSMUSG00000055024/ENSMUSG00000028525/ENSMUSG00000061878/ENSMUSG00000017697/ENSMUSG00000019943
GO:0032970	BP	regulation of actin filament-based process	76/2005	412/22777	4.34564e-10	1.91002e-07	76	ENSMUSG00000033161/ENSMUSG00000032826/ENSMUSG00000021750/ENSMUSG00000062014/ENSMUSG00000007655/ENSMUSG00000029636/ENSMUSG00000017291/ENSMUSG00000033389/ENSMUSG00000022623/ENSMUSG00000042429/ENSMUSG00000007097/ENSMUSG00000019997/ENSMUSG00000032064/ENSMUSG00000017009/ENSMUSG00000027239/ENSMUSG00000022099/ENSMUSG00000051331/ENSMUSG00000022231/ENSMUSG00000020340/ENSMUSG00000032702/ENSMUSG00000032232/ENSMUSG00000025812/ENSMUSG00000050357/ENSMUSG00000030494/ENSMUSG00000006699/ENSMUSG00000037552/ENSMUSG00000026181/ENSMUSG00000028328/ENSMUSG00000032740/ENSMUSG00000021061/ENSMUSG00000029840/ENSMUSG00000029467/ENSMUSG00000024942/ENSMUSG00000022443/ENSMUSG00000031827/ENSMUSG00000063810/ENSMUSG00000031328/ENSMUSG00000021754/ENSMUSG00000015733/ENSMUSG00000026782/ENSMUSG00000029516/ENSMUSG00000009073/ENSMUSG00000021549/ENSMUSG00000020676/ENSMUSG00000019777/ENSMUSG00000026950/ENSMUSG00000050953/ENSMUSG00000067851/ENSMUSG00000050310/ENSMUSG00000062929/ENSMUSG00000016150/ENSMUSG00000045092/ENSMUSG00000058230/ENSMUSG00000031778/ENSMUSG00000029674/ENSMUSG00000022469/ENSMUSG00000028991/ENSMUSG00000033444/ENSMUSG00000030516/ENSMUSG00000022378/ENSMUSG00000056737/ENSMUSG00000056972/ENSMUSG00000040249/ENSMUSG00000059981/ENSMUSG00000022436/ENSMUSG00000031284/ENSMUSG00000025132/ENSMUSG00000021013/ENSMUSG00000032892/ENSMUSG00000055024/ENSMUSG00000024621/ENSMUSG00000028525/ENSMUSG00000059146/ENSMUSG00000030447/ENSMUSG00000034560/ENSMUSG00000025499
GO:0048588	BP	developmental cell growth	59/2005	287/22777	5.69309e-10	2.37715e-07	59	ENSMUSG00000038264/ENSMUSG00000029723/ENSMUSG00000031760/ENSMUSG00000053819/ENSMUSG00000023944/ENSMUSG00000038777/ENSMUSG00000031285/ENSMUSG00000029053/ENSMUSG00000028064/ENSMUSG00000033618/ENSMUSG00000031980/ENSMUSG00000022231/ENSMUSG00000020340/ENSMUSG00000022752/ENSMUSG00000067336/ENSMUSG00000033335/ENSMUSG00000051243/ENSMUSG00000003068/ENSMUSG00000031626/ENSMUSG00000038299/ENSMUSG00000031292/ENSMUSG00000022371/ENSMUSG00000052920/ENSMUSG00000021546/ENSMUSG00000026452/ENSMUSG00000020132/ENSMUSG00000052949/ENSMUSG00000024589/ENSMUSG00000022892/ENSMUSG00000030731/ENSMUSG00000029602/ENSMUSG00000020387/ENSMUSG00000031010/ENSMUSG00000025207/ENSMUSG00000001313/ENSMUSG00000001761/ENSMUSG00000026121/ENSMUSG00000041362/ENSMUSG00000024423/ENSMUSG00000031060/ENSMUSG00000029674/ENSMUSG00000061353/ENSMUSG00000045039/ENSMUSG00000029071/ENSMUSG00000057969/ENSMUSG00000028991/ENSMUSG00000034799/ENSMUSG00000040249/ENSMUSG00000050272/ENSMUSG00000031398/ENSMUSG00000013663/ENSMUSG00000055024/ENSMUSG00000024621/ENSMUSG00000059146/ENSMUSG00000030447/ENSMUSG00000037062/ENSMUSG00000025885/ENSMUSG00000031302/ENSMUSG00000035864
GO:0050769	BP	positive regulation of neurogenesis	63/2005	317/22777	6.36278e-10	2.53026e-07	63	ENSMUSG00000038264/ENSMUSG00000027820/ENSMUSG00000020644/ENSMUSG00000032554/ENSMUSG00000022623/ENSMUSG00000069662/ENSMUSG00000037820/ENSMUSG00000062078/ENSMUSG00000022425/ENSMUSG00000050947/ENSMUSG00000032064/ENSMUSG00000030309/ENSMUSG00000040761/ENSMUSG00000031285/ENSMUSG00000027239/ENSMUSG00000033618/ENSMUSG00000022231/ENSMUSG00000019970/ENSMUSG00000039086/ENSMUSG00000067336/ENSMUSG00000021109/ENSMUSG00000021756/ENSMUSG00000051243/ENSMUSG00000027692/ENSMUSG00000003068/ENSMUSG00000022789/ENSMUSG00000006435/ENSMUSG00000023328/ENSMUSG00000004455/ENSMUSG00000068748/ENSMUSG00000031292/ENSMUSG00000027490/ENSMUSG00000034867/ENSMUSG00000020132/ENSMUSG00000027770/ENSMUSG00000000838/ENSMUSG00000020387/ENSMUSG00000052934/ENSMUSG00000019777/ENSMUSG00000001313/ENSMUSG00000074637/ENSMUSG00000001761/ENSMUSG00000063160/ENSMUSG00000041362/ENSMUSG00000041309/ENSMUSG00000031778/ENSMUSG00000029674/ENSMUSG00000061353/ENSMUSG00000045039/ENSMUSG00000028991/ENSMUSG00000049583/ENSMUSG00000040249/ENSMUSG00000050272/ENSMUSG00000030265/ENSMUSG00000031284/ENSMUSG00000031398/ENSMUSG00000055024/ENSMUSG00000007989/ENSMUSG00000024621/ENSMUSG00000059146/ENSMUSG00000030447/ENSMUSG00000037062/ENSMUSG00000025885
GO:0048813	BP	dendrite morphogenesis	45/2005	191/22777	7.03054e-10	2.64425e-07	45	ENSMUSG00000025326/ENSMUSG00000033389/ENSMUSG00000022602/ENSMUSG00000022623/ENSMUSG00000069662/ENSMUSG00000030309/ENSMUSG00000054693/ENSMUSG00000031285/ENSMUSG00000042700/ENSMUSG00000019970/ENSMUSG00000039086/ENSMUSG00000027692/ENSMUSG00000003068/ENSMUSG00000022789/ENSMUSG00000023328/ENSMUSG00000006699/ENSMUSG00000068748/ENSMUSG00000031292/ENSMUSG00000034867/ENSMUSG00000020132/ENSMUSG00000024589/ENSMUSG00000033565/ENSMUSG00000027770/ENSMUSG00000052934/ENSMUSG00000026782/ENSMUSG00000029516/ENSMUSG00000063160/ENSMUSG00000037703/ENSMUSG00000029071/ENSMUSG00000029168/ENSMUSG00000032537/ENSMUSG00000068740/ENSMUSG00000030093/ENSMUSG00000054728/ENSMUSG00000059981/ENSMUSG00000050272/ENSMUSG00000006476/ENSMUSG00000018865/ENSMUSG00000031284/ENSMUSG00000013663/ENSMUSG00000037062/ENSMUSG00000025885/ENSMUSG00000031302/ENSMUSG00000024924/ENSMUSG00000029571
GO:0010970	BP	transport along microtubule	43/2005	178/22777	7.2827e-10	2.64425e-07	43	ENSMUSG00000074657/ENSMUSG00000018707/ENSMUSG00000026764/ENSMUSG00000039630/ENSMUSG00000015656/ENSMUSG00000020821/ENSMUSG00000063077/ENSMUSG00000026131/ENSMUSG00000027012/ENSMUSG00000032589/ENSMUSG00000029053/ENSMUSG00000041609/ENSMUSG00000027254/ENSMUSG00000043991/ENSMUSG00000021109/ENSMUSG00000019505/ENSMUSG00000006740/ENSMUSG00000003068/ENSMUSG00000022340/ENSMUSG00000029223/ENSMUSG00000006699/ENSMUSG00000022054/ENSMUSG00000063801/ENSMUSG00000027475/ENSMUSG00000020132/ENSMUSG00000022892/ENSMUSG00000000838/ENSMUSG00000021076/ENSMUSG00000022678/ENSMUSG00000031592/ENSMUSG00000030105/ENSMUSG00000025733/ENSMUSG00000025241/ENSMUSG00000032118/ENSMUSG00000020396/ENSMUSG00000051444/ENSMUSG00000050321/ENSMUSG00000024068/ENSMUSG00000021288/ENSMUSG00000031174/ENSMUSG00000030323/ENSMUSG00000009013/ENSMUSG00000072235
GO:0008021	CC	synaptic vesicle	54/2034	258/22796	2.48655e-09	2.73797e-07	54	ENSMUSG00000027820/ENSMUSG00000027365/ENSMUSG00000031760/ENSMUSG00000007659/ENSMUSG00000020486/ENSMUSG00000015656/ENSMUSG00000019969/ENSMUSG00000033981/ENSMUSG00000054693/ENSMUSG00000033595/ENSMUSG00000032589/ENSMUSG00000100241/ENSMUSG00000068923/ENSMUSG00000025993/ENSMUSG00000022789/ENSMUSG00000031144/ENSMUSG00000022415/ENSMUSG00000031065/ENSMUSG00000024897/ENSMUSG00000010609/ENSMUSG00000036943/ENSMUSG00000026452/ENSMUSG00000022892/ENSMUSG00000045103/ENSMUSG00000004937/ENSMUSG00000030500/ENSMUSG00000035390/ENSMUSG00000027895/ENSMUSG00000029608/ENSMUSG00000020668/ENSMUSG00000026121/ENSMUSG00000019370/ENSMUSG00000021071/ENSMUSG00000021700/ENSMUSG00000023460/ENSMUSG00000037217/ENSMUSG00000021114/ENSMUSG00000028542/ENSMUSG00000026878/ENSMUSG00000021771/ENSMUSG00000000560/ENSMUSG00000034799/ENSMUSG00000038665/ENSMUSG00000031007/ENSMUSG00000019302/ENSMUSG00000023945/ENSMUSG00000024479/ENSMUSG00000021124/ENSMUSG00000028525/ENSMUSG00000025178/ENSMUSG00000061878/ENSMUSG00000037062/ENSMUSG00000035864/ENSMUSG00000019943
GO:0045211	CC	postsynaptic membrane	66/2034	347/22796	2.89457e-09	2.86852e-07	66	ENSMUSG00000032826/ENSMUSG00000030302/ENSMUSG00000008153/ENSMUSG00000053024/ENSMUSG00000022602/ENSMUSG00000015656/ENSMUSG00000022623/ENSMUSG00000069662/ENSMUSG00000042429/ENSMUSG00000041740/ENSMUSG00000023011/ENSMUSG00000039953/ENSMUSG00000027162/ENSMUSG00000033981/ENSMUSG00000054693/ENSMUSG00000034730/ENSMUSG00000051331/ENSMUSG00000054640/ENSMUSG00000035745/ENSMUSG00000019146/ENSMUSG00000062785/ENSMUSG00000031543/ENSMUSG00000033335/ENSMUSG00000055026/ENSMUSG00000036902/ENSMUSG00000039809/ENSMUSG00000040118/ENSMUSG00000023328/ENSMUSG00000041556/ENSMUSG00000068748/ENSMUSG00000035109/ENSMUSG00000062209/ENSMUSG00000030805/ENSMUSG00000023033/ENSMUSG00000038257/ENSMUSG00000000838/ENSMUSG00000003346/ENSMUSG00000066705/ENSMUSG00000045103/ENSMUSG00000063142/ENSMUSG00000003974/ENSMUSG00000027895/ENSMUSG00000029608/ENSMUSG00000026121/ENSMUSG00000040896/ENSMUSG00000028542/ENSMUSG00000000560/ENSMUSG00000020102/ENSMUSG00000000263/ENSMUSG00000038665/ENSMUSG00000030310/ENSMUSG00000047910/ENSMUSG00000049939/ENSMUSG00000050321/ENSMUSG00000034275/ENSMUSG00000031007/ENSMUSG00000029212/ENSMUSG00000049583/ENSMUSG00000027799/ENSMUSG00000025277/ENSMUSG00000056073/ENSMUSG00000013663/ENSMUSG00000004110/ENSMUSG00000059146/ENSMUSG00000003279/ENSMUSG00000031302
GO:0007409	BP	axonogenesis	86/2005	498/22777	9.64902e-10	3.32669e-07	86	ENSMUSG00000038264/ENSMUSG00000031760/ENSMUSG00000074657/ENSMUSG00000021983/ENSMUSG00000030110/ENSMUSG00000026764/ENSMUSG00000019194/ENSMUSG00000053024/ENSMUSG00000019969/ENSMUSG00000020900/ENSMUSG00000021466/ENSMUSG00000026131/ENSMUSG00000028556/ENSMUSG00000023944/ENSMUSG00000050947/ENSMUSG00000032064/ENSMUSG00000038777/ENSMUSG00000031285/ENSMUSG00000028064/ENSMUSG00000042700/ENSMUSG00000033618/ENSMUSG00000022231/ENSMUSG00000020340/ENSMUSG00000035798/ENSMUSG00000027254/ENSMUSG00000067336/ENSMUSG00000033335/ENSMUSG00000051243/ENSMUSG00000006740/ENSMUSG00000043733/ENSMUSG00000003068/ENSMUSG00000023328/ENSMUSG00000029223/ENSMUSG00000026468/ENSMUSG00000038299/ENSMUSG00000022995/ENSMUSG00000068748/ENSMUSG00000017724/ENSMUSG00000024259/ENSMUSG00000031292/ENSMUSG00000022054/ENSMUSG00000052920/ENSMUSG00000020132/ENSMUSG00000022892/ENSMUSG00000031010/ENSMUSG00000025207/ENSMUSG00000035390/ENSMUSG00000032011/ENSMUSG00000018217/ENSMUSG00000050965/ENSMUSG00000001313/ENSMUSG00000001761/ENSMUSG00000025437/ENSMUSG00000063160/ENSMUSG00000026121/ENSMUSG00000020396/ENSMUSG00000041362/ENSMUSG00000034902/ENSMUSG00000058230/ENSMUSG00000029674/ENSMUSG00000061353/ENSMUSG00000045039/ENSMUSG00000029071/ENSMUSG00000029168/ENSMUSG00000057969/ENSMUSG00000032537/ENSMUSG00000030093/ENSMUSG00000040249/ENSMUSG00000059981/ENSMUSG00000050272/ENSMUSG00000024969/ENSMUSG00000031284/ENSMUSG00000021013/ENSMUSG00000031398/ENSMUSG00000029580/ENSMUSG00000013663/ENSMUSG00000055024/ENSMUSG00000020262/ENSMUSG00000007989/ENSMUSG00000024621/ENSMUSG00000059146/ENSMUSG00000006782/ENSMUSG00000030447/ENSMUSG00000025885/ENSMUSG00000031302/ENSMUSG00000019899
GO:0050803	BP	regulation of synapse structure or activity	62/2005	313/22777	9.95895e-10	3.32669e-07	62	ENSMUSG00000022957/ENSMUSG00000008153/ENSMUSG00000025326/ENSMUSG00000033389/ENSMUSG00000022602/ENSMUSG00000015656/ENSMUSG00000019969/ENSMUSG00000020900/ENSMUSG00000022623/ENSMUSG00000069662/ENSMUSG00000024146/ENSMUSG00000044674/ENSMUSG00000039953/ENSMUSG00000050947/ENSMUSG00000033933/ENSMUSG00000030309/ENSMUSG00000029309/ENSMUSG00000054693/ENSMUSG00000044505/ENSMUSG00000034730/ENSMUSG00000100241/ENSMUSG00000028064/ENSMUSG00000042700/ENSMUSG00000039671/ENSMUSG00000022789/ENSMUSG00000022340/ENSMUSG00000031937/ENSMUSG00000006435/ENSMUSG00000006699/ENSMUSG00000010609/ENSMUSG00000031292/ENSMUSG00000021546/ENSMUSG00000054364/ENSMUSG00000022892/ENSMUSG00000027770/ENSMUSG00000000838/ENSMUSG00000003346/ENSMUSG00000049044/ENSMUSG00000030500/ENSMUSG00000026782/ENSMUSG00000050965/ENSMUSG00000031865/ENSMUSG00000028782/ENSMUSG00000063160/ENSMUSG00000031696/ENSMUSG00000037703/ENSMUSG00000029071/ENSMUSG00000032537/ENSMUSG00000030093/ENSMUSG00000059981/ENSMUSG00000092341/ENSMUSG00000024969/ENSMUSG00000031284/ENSMUSG00000013663/ENSMUSG00000035168/ENSMUSG00000059146/ENSMUSG00000030447/ENSMUSG00000025885/ENSMUSG00000049630/ENSMUSG00000031302/ENSMUSG00000072235/ENSMUSG00000031987
GO:0010563	BP	negative regulation of phosphorus metabolic process	81/2005	461/22777	1.29278e-09	3.99852e-07	81	ENSMUSG00000020108/ENSMUSG00000038976/ENSMUSG00000007655/ENSMUSG00000024190/ENSMUSG00000048878/ENSMUSG00000039630/ENSMUSG00000019969/ENSMUSG00000061718/ENSMUSG00000024427/ENSMUSG00000037754/ENSMUSG00000079363/ENSMUSG00000028967/ENSMUSG00000045671/ENSMUSG00000029053/ENSMUSG00000022099/ENSMUSG00000031980/ENSMUSG00000054640/ENSMUSG00000032312/ENSMUSG00000038619/ENSMUSG00000011877/ENSMUSG00000027339/ENSMUSG00000032841/ENSMUSG00000025812/ENSMUSG00000029223/ENSMUSG00000030421/ENSMUSG00000020530/ENSMUSG00000024858/ENSMUSG00000022105/ENSMUSG00000010609/ENSMUSG00000020484/ENSMUSG00000019850/ENSMUSG00000026181/ENSMUSG00000041459/ENSMUSG00000020349/ENSMUSG00000036915/ENSMUSG00000027951/ENSMUSG00000045962/ENSMUSG00000070056/ENSMUSG00000045103/ENSMUSG00000030717/ENSMUSG00000035629/ENSMUSG00000015149/ENSMUSG00000036398/ENSMUSG00000009073/ENSMUSG00000032011/ENSMUSG00000050965/ENSMUSG00000015133/ENSMUSG00000028964/ENSMUSG00000031628/ENSMUSG00000017734/ENSMUSG00000024423/ENSMUSG00000026944/ENSMUSG00000029071/ENSMUSG00000057672/ENSMUSG00000040843/ENSMUSG00000028991/ENSMUSG00000015937/ENSMUSG00000052684/ENSMUSG00000006457/ENSMUSG00000022136/ENSMUSG00000040249/ENSMUSG00000046062/ENSMUSG00000046854/ENSMUSG00000039515/ENSMUSG00000022178/ENSMUSG00000047419/ENSMUSG00000017548/ENSMUSG00000055725/ENSMUSG00000032501/ENSMUSG00000037104/ENSMUSG00000021453/ENSMUSG00000020361/ENSMUSG00000019428/ENSMUSG00000027499/ENSMUSG00000029580/ENSMUSG00000013663/ENSMUSG00000019823/ENSMUSG00000020262/ENSMUSG00000005534/ENSMUSG00000059146/ENSMUSG00000009013
GO:0045936	BP	negative regulation of phosphate metabolic process	81/2005	461/22777	1.29278e-09	3.99852e-07	81	ENSMUSG00000020108/ENSMUSG00000038976/ENSMUSG00000007655/ENSMUSG00000024190/ENSMUSG00000048878/ENSMUSG00000039630/ENSMUSG00000019969/ENSMUSG00000061718/ENSMUSG00000024427/ENSMUSG00000037754/ENSMUSG00000079363/ENSMUSG00000028967/ENSMUSG00000045671/ENSMUSG00000029053/ENSMUSG00000022099/ENSMUSG00000031980/ENSMUSG00000054640/ENSMUSG00000032312/ENSMUSG00000038619/ENSMUSG00000011877/ENSMUSG00000027339/ENSMUSG00000032841/ENSMUSG00000025812/ENSMUSG00000029223/ENSMUSG00000030421/ENSMUSG00000020530/ENSMUSG00000024858/ENSMUSG00000022105/ENSMUSG00000010609/ENSMUSG00000020484/ENSMUSG00000019850/ENSMUSG00000026181/ENSMUSG00000041459/ENSMUSG00000020349/ENSMUSG00000036915/ENSMUSG00000027951/ENSMUSG00000045962/ENSMUSG00000070056/ENSMUSG00000045103/ENSMUSG00000030717/ENSMUSG00000035629/ENSMUSG00000015149/ENSMUSG00000036398/ENSMUSG00000009073/ENSMUSG00000032011/ENSMUSG00000050965/ENSMUSG00000015133/ENSMUSG00000028964/ENSMUSG00000031628/ENSMUSG00000017734/ENSMUSG00000024423/ENSMUSG00000026944/ENSMUSG00000029071/ENSMUSG00000057672/ENSMUSG00000040843/ENSMUSG00000028991/ENSMUSG00000015937/ENSMUSG00000052684/ENSMUSG00000006457/ENSMUSG00000022136/ENSMUSG00000040249/ENSMUSG00000046062/ENSMUSG00000046854/ENSMUSG00000039515/ENSMUSG00000022178/ENSMUSG00000047419/ENSMUSG00000017548/ENSMUSG00000055725/ENSMUSG00000032501/ENSMUSG00000037104/ENSMUSG00000021453/ENSMUSG00000020361/ENSMUSG00000019428/ENSMUSG00000027499/ENSMUSG00000029580/ENSMUSG00000013663/ENSMUSG00000019823/ENSMUSG00000020262/ENSMUSG00000005534/ENSMUSG00000059146/ENSMUSG00000009013
GO:0033002	BP	muscle cell proliferation	56/2005	272/22777	1.46286e-09	4.36299e-07	56	ENSMUSG00000022974/ENSMUSG00000007655/ENSMUSG00000026678/ENSMUSG00000020644/ENSMUSG00000053819/ENSMUSG00000020900/ENSMUSG00000037820/ENSMUSG00000004558/ENSMUSG00000019768/ENSMUSG00000039910/ENSMUSG00000031980/ENSMUSG00000025407/ENSMUSG00000001642/ENSMUSG00000000149/ENSMUSG00000067336/ENSMUSG00000021109/ENSMUSG00000020611/ENSMUSG00000097709/ENSMUSG00000024858/ENSMUSG00000003032/ENSMUSG00000062209/ENSMUSG00000020572/ENSMUSG00000019850/ENSMUSG00000054863/ENSMUSG00000036585/ENSMUSG00000052920/ENSMUSG00000000184/ENSMUSG00000049511/ENSMUSG00000014776/ENSMUSG00000000093/ENSMUSG00000050965/ENSMUSG00000019777/ENSMUSG00000038418/ENSMUSG00000028964/ENSMUSG00000030315/ENSMUSG00000037010/ENSMUSG00000050953/ENSMUSG00000031060/ENSMUSG00000045092/ENSMUSG00000020516/ENSMUSG00000031778/ENSMUSG00000019772/ENSMUSG00000001100/ENSMUSG00000032537/ENSMUSG00000028991/ENSMUSG00000027164/ENSMUSG00000021390/ENSMUSG00000052684/ENSMUSG00000015405/ENSMUSG00000050989/ENSMUSG00000022905/ENSMUSG00000032501/ENSMUSG00000013663/ENSMUSG00000024486/ENSMUSG00000006818/ENSMUSG00000020184
GO:0030133	CC	transport vesicle	68/2034	367/22796	5.13083e-09	4.44749e-07	68	ENSMUSG00000027820/ENSMUSG00000027365/ENSMUSG00000031760/ENSMUSG00000007659/ENSMUSG00000020486/ENSMUSG00000015656/ENSMUSG00000019969/ENSMUSG00000027162/ENSMUSG00000033981/ENSMUSG00000054693/ENSMUSG00000033595/ENSMUSG00000032589/ENSMUSG00000100241/ENSMUSG00000068923/ENSMUSG00000018566/ENSMUSG00000025993/ENSMUSG00000031367/ENSMUSG00000022789/ENSMUSG00000031144/ENSMUSG00000022415/ENSMUSG00000031065/ENSMUSG00000024897/ENSMUSG00000010609/ENSMUSG00000036943/ENSMUSG00000032740/ENSMUSG00000034867/ENSMUSG00000026452/ENSMUSG00000022892/ENSMUSG00000015653/ENSMUSG00000036391/ENSMUSG00000045103/ENSMUSG00000068747/ENSMUSG00000004937/ENSMUSG00000030500/ENSMUSG00000035390/ENSMUSG00000031731/ENSMUSG00000027895/ENSMUSG00000026924/ENSMUSG00000008090/ENSMUSG00000029608/ENSMUSG00000020668/ENSMUSG00000026121/ENSMUSG00000019370/ENSMUSG00000021071/ENSMUSG00000021700/ENSMUSG00000023460/ENSMUSG00000037217/ENSMUSG00000021114/ENSMUSG00000028542/ENSMUSG00000026878/ENSMUSG00000021771/ENSMUSG00000000560/ENSMUSG00000034799/ENSMUSG00000038665/ENSMUSG00000031007/ENSMUSG00000019302/ENSMUSG00000071074/ENSMUSG00000051984/ENSMUSG00000023945/ENSMUSG00000024479/ENSMUSG00000021903/ENSMUSG00000021124/ENSMUSG00000028525/ENSMUSG00000025178/ENSMUSG00000061878/ENSMUSG00000037062/ENSMUSG00000035864/ENSMUSG00000019943
GO:0030427	CC	site of polarized growth	48/2034	221/22796	5.38546e-09	4.44749e-07	48	ENSMUSG00000074657/ENSMUSG00000038976/ENSMUSG00000026764/ENSMUSG00000019969/ENSMUSG00000020900/ENSMUSG00000021466/ENSMUSG00000069662/ENSMUSG00000022791/ENSMUSG00000033981/ENSMUSG00000023944/ENSMUSG00000031285/ENSMUSG00000018765/ENSMUSG00000033335/ENSMUSG00000011877/ENSMUSG00000022037/ENSMUSG00000006740/ENSMUSG00000025812/ENSMUSG00000068748/ENSMUSG00000010609/ENSMUSG00000031292/ENSMUSG00000028756/ENSMUSG00000028134/ENSMUSG00000022892/ENSMUSG00000000838/ENSMUSG00000031827/ENSMUSG00000049044/ENSMUSG00000031328/ENSMUSG00000031010/ENSMUSG00000032913/ENSMUSG00000032011/ENSMUSG00000008855/ENSMUSG00000001761/ENSMUSG00000032118/ENSMUSG00000020668/ENSMUSG00000041362/ENSMUSG00000019370/ENSMUSG00000029674/ENSMUSG00000022469/ENSMUSG00000029071/ENSMUSG00000042401/ENSMUSG00000025410/ENSMUSG00000040249/ENSMUSG00000059981/ENSMUSG00000021288/ENSMUSG00000050272/ENSMUSG00000103037/ENSMUSG00000025178/ENSMUSG00000030447
GO:0060048	BP	cardiac muscle contraction	35/2005	131/22777	1.58595e-09	4.56699e-07	35	ENSMUSG00000033161/ENSMUSG00000032826/ENSMUSG00000007655/ENSMUSG00000019194/ENSMUSG00000053819/ENSMUSG00000042429/ENSMUSG00000038319/ENSMUSG00000007097/ENSMUSG00000019997/ENSMUSG00000046480/ENSMUSG00000051331/ENSMUSG00000054640/ENSMUSG00000021194/ENSMUSG00000028854/ENSMUSG00000040118/ENSMUSG00000022142/ENSMUSG00000024858/ENSMUSG00000010609/ENSMUSG00000018379/ENSMUSG00000051747/ENSMUSG00000029467/ENSMUSG00000024589/ENSMUSG00000068457/ENSMUSG00000020866/ENSMUSG00000040907/ENSMUSG00000031328/ENSMUSG00000045103/ENSMUSG00000019370/ENSMUSG00000090122/ENSMUSG00000061816/ENSMUSG00000028991/ENSMUSG00000030249/ENSMUSG00000015405/ENSMUSG00000032892/ENSMUSG00000028525
GO:0006936	BP	muscle contraction	62/2005	318/22777	1.91067e-09	5.31868e-07	62	ENSMUSG00000033161/ENSMUSG00000032826/ENSMUSG00000021983/ENSMUSG00000007655/ENSMUSG00000019194/ENSMUSG00000053819/ENSMUSG00000042429/ENSMUSG00000057003/ENSMUSG00000038319/ENSMUSG00000007097/ENSMUSG00000019997/ENSMUSG00000029862/ENSMUSG00000030669/ENSMUSG00000030592/ENSMUSG00000046480/ENSMUSG00000051331/ENSMUSG00000031980/ENSMUSG00000054640/ENSMUSG00000021194/ENSMUSG00000061723/ENSMUSG00000028854/ENSMUSG00000017300/ENSMUSG00000040118/ENSMUSG00000022142/ENSMUSG00000030730/ENSMUSG00000024858/ENSMUSG00000010609/ENSMUSG00000018379/ENSMUSG00000028328/ENSMUSG00000051747/ENSMUSG00000052920/ENSMUSG00000029467/ENSMUSG00000024589/ENSMUSG00000026418/ENSMUSG00000068457/ENSMUSG00000020866/ENSMUSG00000038150/ENSMUSG00000040907/ENSMUSG00000031328/ENSMUSG00000045103/ENSMUSG00000063142/ENSMUSG00000056328/ENSMUSG00000044447/ENSMUSG00000000093/ENSMUSG00000050965/ENSMUSG00000031097/ENSMUSG00000019370/ENSMUSG00000090122/ENSMUSG00000005611/ENSMUSG00000061816/ENSMUSG00000028991/ENSMUSG00000000263/ENSMUSG00000030249/ENSMUSG00000006457/ENSMUSG00000030554/ENSMUSG00000015405/ENSMUSG00000032892/ENSMUSG00000017400/ENSMUSG00000028525/ENSMUSG00000061878/ENSMUSG00000017697/ENSMUSG00000019943
GO:0042176	BP	regulation of protein catabolic process	68/2005	365/22777	2.3423e-09	6.30986e-07	68	ENSMUSG00000031770/ENSMUSG00000011179/ENSMUSG00000007655/ENSMUSG00000032405/ENSMUSG00000019969/ENSMUSG00000022472/ENSMUSG00000038615/ENSMUSG00000026977/ENSMUSG00000023944/ENSMUSG00000047879/ENSMUSG00000079557/ENSMUSG00000034730/ENSMUSG00000074247/ENSMUSG00000027254/ENSMUSG00000000149/ENSMUSG00000036676/ENSMUSG00000019505/ENSMUSG00000022037/ENSMUSG00000026203/ENSMUSG00000005371/ENSMUSG00000041556/ENSMUSG00000091971/ENSMUSG00000024576/ENSMUSG00000010609/ENSMUSG00000068290/ENSMUSG00000019850/ENSMUSG00000048249/ENSMUSG00000020349/ENSMUSG00000053205/ENSMUSG00000002015/ENSMUSG00000058709/ENSMUSG00000024589/ENSMUSG00000022892/ENSMUSG00000072501/ENSMUSG00000000838/ENSMUSG00000020826/ENSMUSG00000031328/ENSMUSG00000031010/ENSMUSG00000004937/ENSMUSG00000030717/ENSMUSG00000025316/ENSMUSG00000032913/ENSMUSG00000015149/ENSMUSG00000054387/ENSMUSG00000028964/ENSMUSG00000030315/ENSMUSG00000050953/ENSMUSG00000025234/ENSMUSG00000026944/ENSMUSG00000031696/ENSMUSG00000019772/ENSMUSG00000097328/ENSMUSG00000040249/ENSMUSG00000031095/ENSMUSG00000025473/ENSMUSG00000042428/ENSMUSG00000013622/ENSMUSG00000063704/ENSMUSG00000029276/ENSMUSG00000032501/ENSMUSG00000037104/ENSMUSG00000073599/ENSMUSG00000021701/ENSMUSG00000078652/ENSMUSG00000020135/ENSMUSG00000020184/ENSMUSG00000059291/ENSMUSG00000003279
GO:0050807	BP	regulation of synapse organization	60/2005	305/22777	2.43301e-09	6.3494e-07	60	ENSMUSG00000022957/ENSMUSG00000008153/ENSMUSG00000025326/ENSMUSG00000033389/ENSMUSG00000022602/ENSMUSG00000015656/ENSMUSG00000019969/ENSMUSG00000020900/ENSMUSG00000022623/ENSMUSG00000069662/ENSMUSG00000024146/ENSMUSG00000044674/ENSMUSG00000039953/ENSMUSG00000050947/ENSMUSG00000033933/ENSMUSG00000030309/ENSMUSG00000029309/ENSMUSG00000054693/ENSMUSG00000044505/ENSMUSG00000034730/ENSMUSG00000100241/ENSMUSG00000028064/ENSMUSG00000042700/ENSMUSG00000039671/ENSMUSG00000022789/ENSMUSG00000031937/ENSMUSG00000006435/ENSMUSG00000006699/ENSMUSG00000010609/ENSMUSG00000031292/ENSMUSG00000021546/ENSMUSG00000054364/ENSMUSG00000022892/ENSMUSG00000027770/ENSMUSG00000000838/ENSMUSG00000003346/ENSMUSG00000049044/ENSMUSG00000026782/ENSMUSG00000050965/ENSMUSG00000031865/ENSMUSG00000028782/ENSMUSG00000063160/ENSMUSG00000031696/ENSMUSG00000037703/ENSMUSG00000029071/ENSMUSG00000032537/ENSMUSG00000030093/ENSMUSG00000059981/ENSMUSG00000092341/ENSMUSG00000024969/ENSMUSG00000031284/ENSMUSG00000013663/ENSMUSG00000035168/ENSMUSG00000059146/ENSMUSG00000030447/ENSMUSG00000025885/ENSMUSG00000049630/ENSMUSG00000031302/ENSMUSG00000072235/ENSMUSG00000031987
GO:0034765	BP	regulation of monoatomic ion transmembrane transport	84/2005	492/22777	2.64148e-09	6.68456e-07	84	ENSMUSG00000032826/ENSMUSG00000025220/ENSMUSG00000059970/ENSMUSG00000007655/ENSMUSG00000019194/ENSMUSG00000053819/ENSMUSG00000022602/ENSMUSG00000057092/ENSMUSG00000022623/ENSMUSG00000021991/ENSMUSG00000023010/ENSMUSG00000038319/ENSMUSG00000007097/ENSMUSG00000050947/ENSMUSG00000021816/ENSMUSG00000045246/ENSMUSG00000044708/ENSMUSG00000029862/ENSMUSG00000038077/ENSMUSG00000046480/ENSMUSG00000051331/ENSMUSG00000054640/ENSMUSG00000019146/ENSMUSG00000062785/ENSMUSG00000033335/ENSMUSG00000028854/ENSMUSG00000058743/ENSMUSG00000036902/ENSMUSG00000030660/ENSMUSG00000062901/ENSMUSG00000006740/ENSMUSG00000059742/ENSMUSG00000040118/ENSMUSG00000020573/ENSMUSG00000005371/ENSMUSG00000010609/ENSMUSG00000028756/ENSMUSG00000023033/ENSMUSG00000024589/ENSMUSG00000022892/ENSMUSG00000000838/ENSMUSG00000045962/ENSMUSG00000014776/ENSMUSG00000066705/ENSMUSG00000056258/ENSMUSG00000074575/ENSMUSG00000031328/ENSMUSG00000045103/ENSMUSG00000063142/ENSMUSG00000033953/ENSMUSG00000018470/ENSMUSG00000029359/ENSMUSG00000032011/ENSMUSG00000050965/ENSMUSG00000027895/ENSMUSG00000028964/ENSMUSG00000031425/ENSMUSG00000029088/ENSMUSG00000019370/ENSMUSG00000090122/ENSMUSG00000040896/ENSMUSG00000028542/ENSMUSG00000031778/ENSMUSG00000042826/ENSMUSG00000034402/ENSMUSG00000022469/ENSMUSG00000028991/ENSMUSG00000030249/ENSMUSG00000050321/ENSMUSG00000048387/ENSMUSG00000049583/ENSMUSG00000050989/ENSMUSG00000076432/ENSMUSG00000051497/ENSMUSG00000025701/ENSMUSG00000000197/ENSMUSG00000025825/ENSMUSG00000032892/ENSMUSG00000057182/ENSMUSG00000017400/ENSMUSG00000013663/ENSMUSG00000004110/ENSMUSG00000028525/ENSMUSG00000031302
GO:0031267	MF	small GTPase binding	59/2016	290/22426	1.90979e-09	6.69189e-07	59	ENSMUSG00000021589/ENSMUSG00000007655/ENSMUSG00000035901/ENSMUSG00000038822/ENSMUSG00000039678/ENSMUSG00000033389/ENSMUSG00000026721/ENSMUSG00000034850/ENSMUSG00000017639/ENSMUSG00000034930/ENSMUSG00000028556/ENSMUSG00000002059/ENSMUSG00000028967/ENSMUSG00000037098/ENSMUSG00000058325/ENSMUSG00000041609/ENSMUSG00000020340/ENSMUSG00000011877/ENSMUSG00000024998/ENSMUSG00000022789/ENSMUSG00000025558/ENSMUSG00000030805/ENSMUSG00000031292/ENSMUSG00000034867/ENSMUSG00000027475/ENSMUSG00000024993/ENSMUSG00000041879/ENSMUSG00000020954/ENSMUSG00000049044/ENSMUSG00000031328/ENSMUSG00000061244/ENSMUSG00000025531/ENSMUSG00000026782/ENSMUSG00000031731/ENSMUSG00000044447/ENSMUSG00000029608/ENSMUSG00000025437/ENSMUSG00000024883/ENSMUSG00000029071/ENSMUSG00000057672/ENSMUSG00000038665/ENSMUSG00000037679/ENSMUSG00000022378/ENSMUSG00000012535/ENSMUSG00000031691/ENSMUSG00000020888/ENSMUSG00000041794/ENSMUSG00000046722/ENSMUSG00000031284/ENSMUSG00000021357/ENSMUSG00000039046/ENSMUSG00000025132/ENSMUSG00000032892/ENSMUSG00000026672/ENSMUSG00000029401/ENSMUSG00000019823/ENSMUSG00000030447/ENSMUSG00000025885/ENSMUSG00000044456
GO:0070997	BP	neuron death	80/2005	461/22777	2.94555e-09	7.23479e-07	80	ENSMUSG00000020300/ENSMUSG00000031765/ENSMUSG00000020108/ENSMUSG00000031760/ENSMUSG00000022957/ENSMUSG00000007659/ENSMUSG00000019969/ENSMUSG00000042429/ENSMUSG00000044674/ENSMUSG00000023011/ENSMUSG00000023010/ENSMUSG00000034579/ENSMUSG00000029657/ENSMUSG00000023944/ENSMUSG00000019768/ENSMUSG00000031878/ENSMUSG00000027239/ENSMUSG00000031980/ENSMUSG00000014599/ENSMUSG00000021194/ENSMUSG00000021250/ENSMUSG00000021109/ENSMUSG00000028854/ENSMUSG00000021756/ENSMUSG00000019505/ENSMUSG00000022037/ENSMUSG00000054766/ENSMUSG00000020275/ENSMUSG00000032115/ENSMUSG00000035105/ENSMUSG00000023328/ENSMUSG00000006699/ENSMUSG00000068748/ENSMUSG00000022105/ENSMUSG00000028756/ENSMUSG00000058709/ENSMUSG00000022892/ENSMUSG00000000838/ENSMUSG00000004056/ENSMUSG00000025860/ENSMUSG00000030717/ENSMUSG00000063142/ENSMUSG00000029516/ENSMUSG00000038418/ENSMUSG00000029610/ENSMUSG00000028964/ENSMUSG00000031628/ENSMUSG00000061436/ENSMUSG00000021285/ENSMUSG00000037499/ENSMUSG00000001761/ENSMUSG00000038612/ENSMUSG00000031696/ENSMUSG00000031778/ENSMUSG00000028444/ENSMUSG00000049001/ENSMUSG00000056501/ENSMUSG00000032537/ENSMUSG00000016494/ENSMUSG00000028991/ENSMUSG00000021116/ENSMUSG00000005161/ENSMUSG00000052684/ENSMUSG00000040506/ENSMUSG00000040249/ENSMUSG00000025473/ENSMUSG00000030265/ENSMUSG00000006476/ENSMUSG00000031284/ENSMUSG00000034218/ENSMUSG00000026672/ENSMUSG00000078566/ENSMUSG00000056073/ENSMUSG00000020262/ENSMUSG00000006818/ENSMUSG00000030102/ENSMUSG00000024027/ENSMUSG00000025499/ENSMUSG00000072235/ENSMUSG00000031987
GO:0008088	BP	axo-dendritic transport	27/2005	87/22777	3.35968e-09	8.0162e-07	27	ENSMUSG00000074657/ENSMUSG00000018707/ENSMUSG00000026764/ENSMUSG00000039630/ENSMUSG00000015656/ENSMUSG00000020821/ENSMUSG00000063077/ENSMUSG00000026131/ENSMUSG00000032589/ENSMUSG00000027254/ENSMUSG00000043991/ENSMUSG00000021109/ENSMUSG00000006740/ENSMUSG00000022340/ENSMUSG00000029223/ENSMUSG00000022054/ENSMUSG00000063801/ENSMUSG00000027475/ENSMUSG00000020132/ENSMUSG00000022892/ENSMUSG00000000838/ENSMUSG00000021076/ENSMUSG00000030105/ENSMUSG00000032118/ENSMUSG00000050321/ENSMUSG00000024068/ENSMUSG00000021288
GO:0030426	CC	growth cone	46/2034	213/22796	1.34144e-08	1.02259e-06	46	ENSMUSG00000074657/ENSMUSG00000038976/ENSMUSG00000026764/ENSMUSG00000019969/ENSMUSG00000020900/ENSMUSG00000021466/ENSMUSG00000069662/ENSMUSG00000022791/ENSMUSG00000033981/ENSMUSG00000023944/ENSMUSG00000031285/ENSMUSG00000018765/ENSMUSG00000033335/ENSMUSG00000011877/ENSMUSG00000022037/ENSMUSG00000006740/ENSMUSG00000025812/ENSMUSG00000068748/ENSMUSG00000010609/ENSMUSG00000031292/ENSMUSG00000028756/ENSMUSG00000028134/ENSMUSG00000022892/ENSMUSG00000000838/ENSMUSG00000049044/ENSMUSG00000031328/ENSMUSG00000031010/ENSMUSG00000032913/ENSMUSG00000032011/ENSMUSG00000008855/ENSMUSG00000001761/ENSMUSG00000032118/ENSMUSG00000020668/ENSMUSG00000041362/ENSMUSG00000019370/ENSMUSG00000029674/ENSMUSG00000022469/ENSMUSG00000029071/ENSMUSG00000042401/ENSMUSG00000025410/ENSMUSG00000040249/ENSMUSG00000059981/ENSMUSG00000021288/ENSMUSG00000050272/ENSMUSG00000103037/ENSMUSG00000030447
GO:0007015	BP	actin filament organization	79/2005	457/22777	4.42202e-09	1.02578e-06	79	ENSMUSG00000021750/ENSMUSG00000062014/ENSMUSG00000038976/ENSMUSG00000029636/ENSMUSG00000018417/ENSMUSG00000020900/ENSMUSG00000032554/ENSMUSG00000034201/ENSMUSG00000022623/ENSMUSG00000069662/ENSMUSG00000019997/ENSMUSG00000017009/ENSMUSG00000022099/ENSMUSG00000022231/ENSMUSG00000020340/ENSMUSG00000032702/ENSMUSG00000035441/ENSMUSG00000032232/ENSMUSG00000004364/ENSMUSG00000050357/ENSMUSG00000030494/ENSMUSG00000006699/ENSMUSG00000037552/ENSMUSG00000031626/ENSMUSG00000022995/ENSMUSG00000026181/ENSMUSG00000028328/ENSMUSG00000032740/ENSMUSG00000021061/ENSMUSG00000051747/ENSMUSG00000029840/ENSMUSG00000024942/ENSMUSG00000022443/ENSMUSG00000074802/ENSMUSG00000031827/ENSMUSG00000020846/ENSMUSG00000023094/ENSMUSG00000063810/ENSMUSG00000031972/ENSMUSG00000031328/ENSMUSG00000021754/ENSMUSG00000015733/ENSMUSG00000026782/ENSMUSG00000029516/ENSMUSG00000009073/ENSMUSG00000021549/ENSMUSG00000020676/ENSMUSG00000026950/ENSMUSG00000020048/ENSMUSG00000050953/ENSMUSG00000067851/ENSMUSG00000050310/ENSMUSG00000041362/ENSMUSG00000062929/ENSMUSG00000016150/ENSMUSG00000045092/ENSMUSG00000058230/ENSMUSG00000053702/ENSMUSG00000031778/ENSMUSG00000029860/ENSMUSG00000029674/ENSMUSG00000022469/ENSMUSG00000028991/ENSMUSG00000033444/ENSMUSG00000030516/ENSMUSG00000049493/ENSMUSG00000022378/ENSMUSG00000056737/ENSMUSG00000056972/ENSMUSG00000054728/ENSMUSG00000075705/ENSMUSG00000022436/ENSMUSG00000020437/ENSMUSG00000031284/ENSMUSG00000021013/ENSMUSG00000019823/ENSMUSG00000030447/ENSMUSG00000034560/ENSMUSG00000025885
GO:0034976	BP	response to endoplasmic reticulum stress	53/2005	261/22777	6.58941e-09	1.48725e-06	53	ENSMUSG00000031770/ENSMUSG00000007655/ENSMUSG00000007659/ENSMUSG00000069662/ENSMUSG00000023010/ENSMUSG00000038615/ENSMUSG00000047879/ENSMUSG00000000787/ENSMUSG00000026864/ENSMUSG00000036676/ENSMUSG00000022037/ENSMUSG00000020571/ENSMUSG00000026203/ENSMUSG00000032115/ENSMUSG00000022789/ENSMUSG00000030730/ENSMUSG00000041556/ENSMUSG00000020484/ENSMUSG00000068290/ENSMUSG00000042104/ENSMUSG00000046324/ENSMUSG00000048249/ENSMUSG00000002015/ENSMUSG00000005262/ENSMUSG00000022892/ENSMUSG00000032575/ENSMUSG00000004937/ENSMUSG00000030717/ENSMUSG00000027230/ENSMUSG00000039100/ENSMUSG00000025823/ENSMUSG00000018217/ENSMUSG00000022564/ENSMUSG00000028964/ENSMUSG00000031628/ENSMUSG00000026924/ENSMUSG00000020048/ENSMUSG00000027808/ENSMUSG00000057522/ENSMUSG00000056501/ENSMUSG00000038648/ENSMUSG00000021116/ENSMUSG00000062963/ENSMUSG00000052684/ENSMUSG00000022136/ENSMUSG00000046062/ENSMUSG00000027313/ENSMUSG00000037075/ENSMUSG00000025198/ENSMUSG00000025701/ENSMUSG00000030102/ENSMUSG00000037720/ENSMUSG00000020964
GO:0099111	BP	microtubule-based transport	47/2005	219/22777	7.55831e-09	1.66104e-06	47	ENSMUSG00000074657/ENSMUSG00000018707/ENSMUSG00000026764/ENSMUSG00000039630/ENSMUSG00000015656/ENSMUSG00000020821/ENSMUSG00000063077/ENSMUSG00000026131/ENSMUSG00000027012/ENSMUSG00000032589/ENSMUSG00000029053/ENSMUSG00000041609/ENSMUSG00000027254/ENSMUSG00000043991/ENSMUSG00000021109/ENSMUSG00000019505/ENSMUSG00000006740/ENSMUSG00000003068/ENSMUSG00000022340/ENSMUSG00000024411/ENSMUSG00000029223/ENSMUSG00000006699/ENSMUSG00000033276/ENSMUSG00000022054/ENSMUSG00000063801/ENSMUSG00000027475/ENSMUSG00000020132/ENSMUSG00000022892/ENSMUSG00000000838/ENSMUSG00000021076/ENSMUSG00000022678/ENSMUSG00000031592/ENSMUSG00000040586/ENSMUSG00000030105/ENSMUSG00000025733/ENSMUSG00000025241/ENSMUSG00000032118/ENSMUSG00000020396/ENSMUSG00000051444/ENSMUSG00000040929/ENSMUSG00000050321/ENSMUSG00000024068/ENSMUSG00000021288/ENSMUSG00000031174/ENSMUSG00000030323/ENSMUSG00000009013/ENSMUSG00000072235
GO:1903522	BP	regulation of blood circulation	54/2005	270/22777	8.30478e-09	1.77829e-06	54	ENSMUSG00000033161/ENSMUSG00000032826/ENSMUSG00000007655/ENSMUSG00000055866/ENSMUSG00000019194/ENSMUSG00000024140/ENSMUSG00000042429/ENSMUSG00000038319/ENSMUSG00000007097/ENSMUSG00000019997/ENSMUSG00000028963/ENSMUSG00000030669/ENSMUSG00000046480/ENSMUSG00000051331/ENSMUSG00000031980/ENSMUSG00000054640/ENSMUSG00000021194/ENSMUSG00000067336/ENSMUSG00000021109/ENSMUSG00000028854/ENSMUSG00000040118/ENSMUSG00000022142/ENSMUSG00000024858/ENSMUSG00000031748/ENSMUSG00000029467/ENSMUSG00000022892/ENSMUSG00000020826/ENSMUSG00000020866/ENSMUSG00000034765/ENSMUSG00000031328/ENSMUSG00000045103/ENSMUSG00000054387/ENSMUSG00000044447/ENSMUSG00000050965/ENSMUSG00000037010/ENSMUSG00000050953/ENSMUSG00000019370/ENSMUSG00000090122/ENSMUSG00000040896/ENSMUSG00000031778/ENSMUSG00000041380/ENSMUSG00000025323/ENSMUSG00000030249/ENSMUSG00000015405/ENSMUSG00000029925/ENSMUSG00000025701/ENSMUSG00000032892/ENSMUSG00000004110/ENSMUSG00000024486/ENSMUSG00000028525/ENSMUSG00000020184/ENSMUSG00000024027/ENSMUSG00000017697/ENSMUSG00000019943
GO:0099175	BP	regulation of postsynapse organization	35/2005	139/22777	8.60632e-09	1.79678e-06	35	ENSMUSG00000022957/ENSMUSG00000025326/ENSMUSG00000033389/ENSMUSG00000022602/ENSMUSG00000015656/ENSMUSG00000019969/ENSMUSG00000022623/ENSMUSG00000069662/ENSMUSG00000024146/ENSMUSG00000033933/ENSMUSG00000030309/ENSMUSG00000054693/ENSMUSG00000042700/ENSMUSG00000039671/ENSMUSG00000022789/ENSMUSG00000006699/ENSMUSG00000010609/ENSMUSG00000031292/ENSMUSG00000021546/ENSMUSG00000022892/ENSMUSG00000027770/ENSMUSG00000003346/ENSMUSG00000049044/ENSMUSG00000026782/ENSMUSG00000063160/ENSMUSG00000031696/ENSMUSG00000037703/ENSMUSG00000029071/ENSMUSG00000030093/ENSMUSG00000059981/ENSMUSG00000024969/ENSMUSG00000031284/ENSMUSG00000013663/ENSMUSG00000035168/ENSMUSG00000031302
GO:0070382	CC	exocytic vesicle	54/2034	275/22796	2.54365e-08	1.80054e-06	54	ENSMUSG00000027820/ENSMUSG00000027365/ENSMUSG00000031760/ENSMUSG00000007659/ENSMUSG00000020486/ENSMUSG00000015656/ENSMUSG00000019969/ENSMUSG00000033981/ENSMUSG00000054693/ENSMUSG00000033595/ENSMUSG00000032589/ENSMUSG00000100241/ENSMUSG00000068923/ENSMUSG00000025993/ENSMUSG00000022789/ENSMUSG00000031144/ENSMUSG00000022415/ENSMUSG00000031065/ENSMUSG00000024897/ENSMUSG00000010609/ENSMUSG00000036943/ENSMUSG00000026452/ENSMUSG00000022892/ENSMUSG00000045103/ENSMUSG00000004937/ENSMUSG00000030500/ENSMUSG00000035390/ENSMUSG00000027895/ENSMUSG00000029608/ENSMUSG00000020668/ENSMUSG00000026121/ENSMUSG00000019370/ENSMUSG00000021071/ENSMUSG00000021700/ENSMUSG00000023460/ENSMUSG00000037217/ENSMUSG00000021114/ENSMUSG00000028542/ENSMUSG00000026878/ENSMUSG00000021771/ENSMUSG00000000560/ENSMUSG00000034799/ENSMUSG00000038665/ENSMUSG00000031007/ENSMUSG00000019302/ENSMUSG00000023945/ENSMUSG00000024479/ENSMUSG00000021124/ENSMUSG00000028525/ENSMUSG00000025178/ENSMUSG00000061878/ENSMUSG00000037062/ENSMUSG00000035864/ENSMUSG00000019943
GO:0045121	CC	membrane raft	69/2034	391/22796	3.05386e-08	2.01759e-06	69	ENSMUSG00000033161/ENSMUSG00000027820/ENSMUSG00000032826/ENSMUSG00000030110/ENSMUSG00000007655/ENSMUSG00000030302/ENSMUSG00000028645/ENSMUSG00000022602/ENSMUSG00000045954/ENSMUSG00000015656/ENSMUSG00000019969/ENSMUSG00000021466/ENSMUSG00000008734/ENSMUSG00000023011/ENSMUSG00000016481/ENSMUSG00000007097/ENSMUSG00000017009/ENSMUSG00000031878/ENSMUSG00000029053/ENSMUSG00000024413/ENSMUSG00000051331/ENSMUSG00000018566/ENSMUSG00000032312/ENSMUSG00000067336/ENSMUSG00000035805/ENSMUSG00000028854/ENSMUSG00000035441/ENSMUSG00000021756/ENSMUSG00000043733/ENSMUSG00000022840/ENSMUSG00000024858/ENSMUSG00000091971/ENSMUSG00000062209/ENSMUSG00000010609/ENSMUSG00000016534/ENSMUSG00000030246/ENSMUSG00000016664/ENSMUSG00000020349/ENSMUSG00000022892/ENSMUSG00000056258/ENSMUSG00000037852/ENSMUSG00000045103/ENSMUSG00000063142/ENSMUSG00000009073/ENSMUSG00000032011/ENSMUSG00000050965/ENSMUSG00000028964/ENSMUSG00000031628/ENSMUSG00000076439/ENSMUSG00000001761/ENSMUSG00000050953/ENSMUSG00000034994/ENSMUSG00000034220/ENSMUSG00000040896/ENSMUSG00000032537/ENSMUSG00000021771/ENSMUSG00000057614/ENSMUSG00000030265/ENSMUSG00000023945/ENSMUSG00000024479/ENSMUSG00000032892/ENSMUSG00000029580/ENSMUSG00000019822/ENSMUSG00000029802/ENSMUSG00000005534/ENSMUSG00000025178/ENSMUSG00000030102/ENSMUSG00000072235/ENSMUSG00000019943
GO:0098857	CC	membrane microdomain	69/2034	392/22796	3.3893e-08	2.09925e-06	69	ENSMUSG00000033161/ENSMUSG00000027820/ENSMUSG00000032826/ENSMUSG00000030110/ENSMUSG00000007655/ENSMUSG00000030302/ENSMUSG00000028645/ENSMUSG00000022602/ENSMUSG00000045954/ENSMUSG00000015656/ENSMUSG00000019969/ENSMUSG00000021466/ENSMUSG00000008734/ENSMUSG00000023011/ENSMUSG00000016481/ENSMUSG00000007097/ENSMUSG00000017009/ENSMUSG00000031878/ENSMUSG00000029053/ENSMUSG00000024413/ENSMUSG00000051331/ENSMUSG00000018566/ENSMUSG00000032312/ENSMUSG00000067336/ENSMUSG00000035805/ENSMUSG00000028854/ENSMUSG00000035441/ENSMUSG00000021756/ENSMUSG00000043733/ENSMUSG00000022840/ENSMUSG00000024858/ENSMUSG00000091971/ENSMUSG00000062209/ENSMUSG00000010609/ENSMUSG00000016534/ENSMUSG00000030246/ENSMUSG00000016664/ENSMUSG00000020349/ENSMUSG00000022892/ENSMUSG00000056258/ENSMUSG00000037852/ENSMUSG00000045103/ENSMUSG00000063142/ENSMUSG00000009073/ENSMUSG00000032011/ENSMUSG00000050965/ENSMUSG00000028964/ENSMUSG00000031628/ENSMUSG00000076439/ENSMUSG00000001761/ENSMUSG00000050953/ENSMUSG00000034994/ENSMUSG00000034220/ENSMUSG00000040896/ENSMUSG00000032537/ENSMUSG00000021771/ENSMUSG00000057614/ENSMUSG00000030265/ENSMUSG00000023945/ENSMUSG00000024479/ENSMUSG00000032892/ENSMUSG00000029580/ENSMUSG00000019822/ENSMUSG00000029802/ENSMUSG00000005534/ENSMUSG00000025178/ENSMUSG00000030102/ENSMUSG00000072235/ENSMUSG00000019943
GO:0071456	BP	cellular response to hypoxia	31/2005	115/22777	1.06315e-08	2.16546e-06	31	ENSMUSG00000036450/ENSMUSG00000024140/ENSMUSG00000016481/ENSMUSG00000023010/ENSMUSG00000033933/ENSMUSG00000039910/ENSMUSG00000018566/ENSMUSG00000028527/ENSMUSG00000021109/ENSMUSG00000028854/ENSMUSG00000032115/ENSMUSG00000035105/ENSMUSG00000024039/ENSMUSG00000028756/ENSMUSG00000058709/ENSMUSG00000037369/ENSMUSG00000014776/ENSMUSG00000032238/ENSMUSG00000015149/ENSMUSG00000038418/ENSMUSG00000001441/ENSMUSG00000049001/ENSMUSG00000016494/ENSMUSG00000028991/ENSMUSG00000025473/ENSMUSG00000022178/ENSMUSG00000078566/ENSMUSG00000013663/ENSMUSG00000055024/ENSMUSG00000024924/ENSMUSG00000031987
GO:0005938	CC	cell cortex	57/2034	301/22796	3.99735e-08	2.33022e-06	57	ENSMUSG00000038976/ENSMUSG00000007655/ENSMUSG00000018707/ENSMUSG00000028645/ENSMUSG00000020486/ENSMUSG00000019969/ENSMUSG00000020900/ENSMUSG00000069662/ENSMUSG00000034930/ENSMUSG00000035877/ENSMUSG00000025228/ENSMUSG00000019997/ENSMUSG00000030592/ENSMUSG00000032589/ENSMUSG00000029053/ENSMUSG00000036777/ENSMUSG00000022099/ENSMUSG00000031543/ENSMUSG00000019978/ENSMUSG00000025812/ENSMUSG00000038170/ENSMUSG00000027479/ENSMUSG00000010609/ENSMUSG00000028328/ENSMUSG00000021061/ENSMUSG00000021546/ENSMUSG00000029007/ENSMUSG00000074899/ENSMUSG00000020826/ENSMUSG00000022443/ENSMUSG00000004056/ENSMUSG00000031827/ENSMUSG00000031328/ENSMUSG00000061244/ENSMUSG00000015733/ENSMUSG00000009073/ENSMUSG00000031865/ENSMUSG00000070880/ENSMUSG00000035615/ENSMUSG00000022469/ENSMUSG00000057614/ENSMUSG00000066306/ENSMUSG00000034799/ENSMUSG00000006457/ENSMUSG00000049493/ENSMUSG00000025609/ENSMUSG00000022436/ENSMUSG00000020888/ENSMUSG00000024969/ENSMUSG00000006476/ENSMUSG00000041794/ENSMUSG00000046722/ENSMUSG00000037493/ENSMUSG00000021357/ENSMUSG00000029580/ENSMUSG00000025885/ENSMUSG00000060703
mmu04022	KEGG	cGMP-PKG signaling pathway - Mus musculus (house mouse)	61/1342	271/12303	2.1877e-08	2.37001e-06	61	Q8VDN2/Q3UHH0/Q3UHJ3/Q9R0K7/Q60612/Q3UHK5/Q6PIE5/P48453/Q01815/Q0PCR6/Q68FL0/G3X9J1/P70414/P27600/P27601/Q3UE40/Q8K086/Q9D034/P84309/Q3UVA4/Q8C5Q7/Q9JHG7/P63087/Q6ZWM8/Q8R429/P0C605/Q8BND1/O55143/Q5DTI2/Q3TY95/Q60823/Q8CE74/Q6PIC6/Q8R0E8/Q3UXG3/Q08460/A0A286YD35/A0A0R4J082/Q9Z125/B2RR84/Q9Z0X4/Q63810/P62141/P0DP26/P0DP27/P0DP28/Q3UR44/Q9WUX5/Q8BH52/Q60930/B2RSH2/P15208/Q3TPM5/A1A4T4/Q5SW28/P11881/Q3UVA1/Q8BQN0/Q8C7X9/Q8C8N0/G5E829
mmu04066	KEGG	HIF-1 signaling pathway - Mus musculus (house mouse)	45/1342	176/12303	3.01574e-08	2.45029e-06	45	P17809/Q6PHZ2/Q921I1/Q3TPM2/Q8CDB0/P97481/P40338/Q3TTE7/Q3UWD7/P01132/Q61221/Q3UCW2/A0A0R4J0H9/Q91UZ4/P53762/Q3ULM2/P62754/Q5BLK1/Q564E2/P06151/P16125/Q80X29/Q91YE2/P29477/Q3TY95/Q60823/Q8CE74/Q8C605/Q9WUA3/P20444/Q4VA93/Q3UXD8/Q8BSK8/Q542D9/Q62351/A2A8W8/O08605/Q9JLN9/B2RWS6/Q8BJ14/O35904/P15208/Q3TPM5/Q91YE3/Q9Z1M4
mmu04261	KEGG	Adrenergic signaling in cardiomyocytes - Mus musculus (house mouse)	56/1342	245/12303	4.73219e-08	2.58503e-06	56	Q8VDN2/Q8BG02/Q3UHH0/Q3UHJ3/Q9R0K7/P97952/Q6PHZ2/Q9Z1L5/Q3UHK5/Q6PIE5/Q1MXF9/Q7M729/Q01815/Q0PCR6/Q68FL0/G3X9J1/P70414/O88602/Q3ZB20/Q3UDC9/Q61165/Q6PD28/O08532/Q14BH8/P84309/Q3UVA4/Q8C5Q7/Q9JHG7/P63087/Q6ZWM8/Q8R429/P63330/O55143/Q5DTI2/Q3TY95/Q60823/Q8CE74/A2ASW4/Q571A8/Q9EQZ6/Q6PIC6/Q8R0E8/A0A0R4J082/Q9Z125/P62141/P20444/Q4VA93/P0DP26/P0DP27/P0DP28/Q8VCC8/Q8BH52/B2RSH2/A1A4T4/Q5SW28/G5E829
mmu05014	KEGG	Amyotrophic lateral sclerosis - Mus musculus (house mouse)	94/1342	497/12303	4.77237e-08	2.58503e-06	94	P33175/Q3US62/P28738/Q5HZH3/Q64373/Q8R332/Q64445/O35226/P61164/Q5FB19/Q5U3M2/Q8BG05/Q3UZG3/P48453/Q5NCJ9/Q8R1I1/A2RSV8/P19783/P20029/Q91XQ0/P03888/Q4JFN6/Q61768/Q9CUT6/Q9CQ75/P03899/Q7GIP5/Q6ZQ45/Q8BUA6/Q99P88/Q61527/O35426/Q05A62/Q3THA6/Q8BL97/A0A0R4J036/P08553/Q9CQV6/Q99MQ3/Q8BLD4/Q8R0B4/Q921F2/Q544R5/P49312/Q5QNU0/Q8BQF0/Q8CEC0/P03921/Q9MD82/Q9QZB7/P29477/P56959/Q3USY4/Q564D0/Q63810/Q8R5C5/O08788/Q3TRF1/P70677/P19246/Q80TQ3/O09111/P99028/Q9CQ91/Q5BL18/Q8K310/Q8R2U0/A0A0R4J275/Q7TMF3/Q91VR7/Q9JLN9/Q6ZWX6/P60897/Q3TV35/A2AH22/Q9D881/P62196/Q3TPZ5/Q99KJ8/Q99LC3/P03893/Q9MD59/Q3UNA4/Q7M702/P00397/Q9MD68/Q8K3K8/B2RRX1/P60710/Q3TQY2/Q8CBY8/Q8BVQ9/Q9CR84/P68369
GO:1901214	BP	regulation of neuron death	71/2005	405/22777	1.47668e-08	2.93613e-06	71	ENSMUSG00000020300/ENSMUSG00000031765/ENSMUSG00000020108/ENSMUSG00000031760/ENSMUSG00000022957/ENSMUSG00000007659/ENSMUSG00000019969/ENSMUSG00000042429/ENSMUSG00000044674/ENSMUSG00000023011/ENSMUSG00000034579/ENSMUSG00000029657/ENSMUSG00000023944/ENSMUSG00000019768/ENSMUSG00000031878/ENSMUSG00000027239/ENSMUSG00000031980/ENSMUSG00000014599/ENSMUSG00000021194/ENSMUSG00000021250/ENSMUSG00000021109/ENSMUSG00000021756/ENSMUSG00000019505/ENSMUSG00000022037/ENSMUSG00000054766/ENSMUSG00000020275/ENSMUSG00000032115/ENSMUSG00000035105/ENSMUSG00000006699/ENSMUSG00000068748/ENSMUSG00000028756/ENSMUSG00000058709/ENSMUSG00000022892/ENSMUSG00000000838/ENSMUSG00000025860/ENSMUSG00000030717/ENSMUSG00000063142/ENSMUSG00000038418/ENSMUSG00000029610/ENSMUSG00000028964/ENSMUSG00000031628/ENSMUSG00000061436/ENSMUSG00000021285/ENSMUSG00000037499/ENSMUSG00000001761/ENSMUSG00000038612/ENSMUSG00000031696/ENSMUSG00000031778/ENSMUSG00000028444/ENSMUSG00000049001/ENSMUSG00000056501/ENSMUSG00000032537/ENSMUSG00000016494/ENSMUSG00000028991/ENSMUSG00000021116/ENSMUSG00000005161/ENSMUSG00000052684/ENSMUSG00000040506/ENSMUSG00000040249/ENSMUSG00000025473/ENSMUSG00000030265/ENSMUSG00000006476/ENSMUSG00000031284/ENSMUSG00000034218/ENSMUSG00000026672/ENSMUSG00000056073/ENSMUSG00000006818/ENSMUSG00000030102/ENSMUSG00000024027/ENSMUSG00000025499/ENSMUSG00000031987
GO:0106027	BP	neuron projection organization	31/2005	117/22777	1.65781e-08	3.21961e-06	31	ENSMUSG00000025326/ENSMUSG00000033389/ENSMUSG00000022602/ENSMUSG00000019969/ENSMUSG00000022623/ENSMUSG00000069662/ENSMUSG00000030309/ENSMUSG00000054693/ENSMUSG00000042700/ENSMUSG00000039671/ENSMUSG00000027254/ENSMUSG00000022789/ENSMUSG00000006699/ENSMUSG00000022892/ENSMUSG00000027770/ENSMUSG00000040907/ENSMUSG00000026782/ENSMUSG00000031865/ENSMUSG00000029608/ENSMUSG00000031696/ENSMUSG00000037703/ENSMUSG00000029071/ENSMUSG00000032537/ENSMUSG00000049493/ENSMUSG00000030093/ENSMUSG00000031284/ENSMUSG00000013663/ENSMUSG00000005534/ENSMUSG00000035168/ENSMUSG00000025885/ENSMUSG00000031302
GO:0090257	BP	regulation of muscle system process	52/2005	261/22777	1.78333e-08	3.38468e-06	52	ENSMUSG00000033161/ENSMUSG00000032826/ENSMUSG00000025220/ENSMUSG00000007655/ENSMUSG00000053819/ENSMUSG00000042429/ENSMUSG00000007097/ENSMUSG00000048756/ENSMUSG00000019997/ENSMUSG00000030669/ENSMUSG00000028967/ENSMUSG00000030592/ENSMUSG00000051331/ENSMUSG00000055320/ENSMUSG00000031980/ENSMUSG00000054640/ENSMUSG00000021194/ENSMUSG00000022752/ENSMUSG00000061723/ENSMUSG00000028854/ENSMUSG00000017300/ENSMUSG00000040118/ENSMUSG00000030730/ENSMUSG00000024858/ENSMUSG00000003032/ENSMUSG00000051747/ENSMUSG00000052920/ENSMUSG00000029840/ENSMUSG00000029467/ENSMUSG00000026418/ENSMUSG00000014776/ENSMUSG00000038150/ENSMUSG00000045103/ENSMUSG00000063142/ENSMUSG00000044447/ENSMUSG00000050965/ENSMUSG00000031097/ENSMUSG00000019370/ENSMUSG00000031060/ENSMUSG00000005611/ENSMUSG00000028991/ENSMUSG00000006457/ENSMUSG00000015405/ENSMUSG00000050989/ENSMUSG00000047419/ENSMUSG00000032892/ENSMUSG00000032355/ENSMUSG00000055024/ENSMUSG00000028525/ENSMUSG00000061878/ENSMUSG00000017697/ENSMUSG00000019943
GO:0050905	BP	neuromuscular process	43/2005	197/22777	1.9197e-08	3.56254e-06	43	ENSMUSG00000021983/ENSMUSG00000032327/ENSMUSG00000030302/ENSMUSG00000020900/ENSMUSG00000022623/ENSMUSG00000031367/ENSMUSG00000027254/ENSMUSG00000061723/ENSMUSG00000017300/ENSMUSG00000029223/ENSMUSG00000022840/ENSMUSG00000030730/ENSMUSG00000022208/ENSMUSG00000026418/ENSMUSG00000022892/ENSMUSG00000033565/ENSMUSG00000004207/ENSMUSG00000045103/ENSMUSG00000063142/ENSMUSG00000017631/ENSMUSG00000018217/ENSMUSG00000031865/ENSMUSG00000061436/ENSMUSG00000074637/ENSMUSG00000031097/ENSMUSG00000031696/ENSMUSG00000019874/ENSMUSG00000041309/ENSMUSG00000029071/ENSMUSG00000028991/ENSMUSG00000000263/ENSMUSG00000006457/ENSMUSG00000030554/ENSMUSG00000009681/ENSMUSG00000021010/ENSMUSG00000033735/ENSMUSG00000017400/ENSMUSG00000013663/ENSMUSG00000020262/ENSMUSG00000026179/ENSMUSG00000030102/ENSMUSG00000031302/ENSMUSG00000072235
mmu04140	KEGG	Autophagy - animal - Mus musculus (house mouse)	54/1342	236/12303	7.90796e-08	3.67155e-06	54	B7ZNP9/Q9D3F7/Q5HZH3/Q64373/P0CG50/Q8BGV9/Q6VNB8/Q61221/Q3UCW2/P0CG49/Q78XY9/Q9WTK7/Q3V4A1/Q5KU39/P17047/Q9CQV6/Q3UYA5/Q811C2/P63330/Q7TT00/O08989/Q3TPX5/Q3TY95/Q60823/Q8CE74/Q6NTA4/Q8R3R8/Q80U62/Q8K245/Q8CFU8/Q3UXD8/Q8BSK8/Q7TSI1/Q91VR7/Q9JLN9/P70196/Q6ZWX6/A2AH22/P32883/Q5J7N1/Q8K3K8/O55003/O08586/Q3UUT8/O35904/Q91XS1/P11881/Q3UVA1/Q8BQN0/Q8C7X9/Q8C8N0/Q9JK48/Q61411/Q9Z1M4
GO:0042391	BP	regulation of membrane potential	81/2005	489/22777	2.04756e-08	3.71721e-06	81	ENSMUSG00000033161/ENSMUSG00000032826/ENSMUSG00000025220/ENSMUSG00000007655/ENSMUSG00000019194/ENSMUSG00000007659/ENSMUSG00000053819/ENSMUSG00000019969/ENSMUSG00000066607/ENSMUSG00000022623/ENSMUSG00000042429/ENSMUSG00000038319/ENSMUSG00000044708/ENSMUSG00000029862/ENSMUSG00000029053/ENSMUSG00000046480/ENSMUSG00000051331/ENSMUSG00000031980/ENSMUSG00000054640/ENSMUSG00000019146/ENSMUSG00000039671/ENSMUSG00000028854/ENSMUSG00000055026/ENSMUSG00000019505/ENSMUSG00000006740/ENSMUSG00000059742/ENSMUSG00000040118/ENSMUSG00000022142/ENSMUSG00000021486/ENSMUSG00000024858/ENSMUSG00000028756/ENSMUSG00000029467/ENSMUSG00000050138/ENSMUSG00000023033/ENSMUSG00000046434/ENSMUSG00000024589/ENSMUSG00000022892/ENSMUSG00000003575/ENSMUSG00000038257/ENSMUSG00000000838/ENSMUSG00000004056/ENSMUSG00000020866/ENSMUSG00000049044/ENSMUSG00000040907/ENSMUSG00000056258/ENSMUSG00000031328/ENSMUSG00000045103/ENSMUSG00000063142/ENSMUSG00000018217/ENSMUSG00000027895/ENSMUSG00000028964/ENSMUSG00000050953/ENSMUSG00000041362/ENSMUSG00000019370/ENSMUSG00000090122/ENSMUSG00000040896/ENSMUSG00000031778/ENSMUSG00000034402/ENSMUSG00000029071/ENSMUSG00000000560/ENSMUSG00000028991/ENSMUSG00000000263/ENSMUSG00000038665/ENSMUSG00000052684/ENSMUSG00000050321/ENSMUSG00000034275/ENSMUSG00000029212/ENSMUSG00000030093/ENSMUSG00000041482/ENSMUSG00000046854/ENSMUSG00000000197/ENSMUSG00000032892/ENSMUSG00000057182/ENSMUSG00000078566/ENSMUSG00000056073/ENSMUSG00000013663/ENSMUSG00000021701/ENSMUSG00000059146/ENSMUSG00000006818/ENSMUSG00000009013/ENSMUSG00000031302
mmu05211	KEGG	Renal cell carcinoma - Mus musculus (house mouse)	32/1342	109/12303	9.85558e-08	4.00383e-06	32	P17809/P97481/Q3UGX8/Q3UHC1/Q8C5V7/P40338/Q3TTE7/Q61221/Q3UCW2/P35235/A0A0R4J0H9/Q91UZ4/P53762/Q3ULM2/P60766/Q80X29/Q91YE2/Q3TY95/Q60823/Q8CE74/Q3USK4/Q62245/P05627/Q52L79/P32883/Q5J7N1/Q61036/B2RWS6/Q8BJ14/O35904/Q61411/Q91YE3
GO:1902495	CC	transmembrane transporter complex	68/2034	392/22796	7.60847e-08	4.18889e-06	68	ENSMUSG00000033161/ENSMUSG00000059970/ENSMUSG00000019194/ENSMUSG00000021991/ENSMUSG00000038319/ENSMUSG00000007097/ENSMUSG00000033981/ENSMUSG00000050947/ENSMUSG00000045246/ENSMUSG00000029862/ENSMUSG00000038077/ENSMUSG00000030592/ENSMUSG00000059534/ENSMUSG00000046480/ENSMUSG00000051331/ENSMUSG00000035745/ENSMUSG00000019146/ENSMUSG00000062785/ENSMUSG00000030428/ENSMUSG00000028854/ENSMUSG00000055026/ENSMUSG00000064341/ENSMUSG00000007476/ENSMUSG00000040118/ENSMUSG00000014294/ENSMUSG00000064360/ENSMUSG00000029467/ENSMUSG00000023033/ENSMUSG00000032046/ENSMUSG00000038257/ENSMUSG00000064367/ENSMUSG00000020866/ENSMUSG00000040907/ENSMUSG00000056258/ENSMUSG00000074575/ENSMUSG00000063142/ENSMUSG00000030500/ENSMUSG00000018470/ENSMUSG00000027895/ENSMUSG00000029088/ENSMUSG00000019370/ENSMUSG00000090122/ENSMUSG00000055567/ENSMUSG00000031059/ENSMUSG00000039478/ENSMUSG00000063882/ENSMUSG00000035674/ENSMUSG00000040896/ENSMUSG00000021114/ENSMUSG00000020022/ENSMUSG00000000560/ENSMUSG00000000263/ENSMUSG00000030249/ENSMUSG00000029212/ENSMUSG00000026260/ENSMUSG00000064345/ENSMUSG00000037095/ENSMUSG00000039515/ENSMUSG00000089774/ENSMUSG00000064351/ENSMUSG00000025277/ENSMUSG00000034714/ENSMUSG00000057182/ENSMUSG00000056073/ENSMUSG00000004110/ENSMUSG00000028525/ENSMUSG00000006057/ENSMUSG00000028398
GO:0042692	BP	muscle cell differentiation	77/2005	458/22777	2.39022e-08	4.24697e-06	77	ENSMUSG00000032826/ENSMUSG00000032405/ENSMUSG00000020644/ENSMUSG00000016559/ENSMUSG00000039630/ENSMUSG00000000957/ENSMUSG00000053819/ENSMUSG00000020900/ENSMUSG00000062078/ENSMUSG00000063415/ENSMUSG00000026349/ENSMUSG00000022951/ENSMUSG00000021816/ENSMUSG00000034730/ENSMUSG00000030592/ENSMUSG00000058325/ENSMUSG00000031980/ENSMUSG00000054640/ENSMUSG00000022752/ENSMUSG00000067336/ENSMUSG00000061723/ENSMUSG00000036676/ENSMUSG00000028854/ENSMUSG00000025199/ENSMUSG00000102869/ENSMUSG00000029223/ENSMUSG00000031626/ENSMUSG00000022105/ENSMUSG00000020484/ENSMUSG00000022894/ENSMUSG00000028328/ENSMUSG00000022371/ENSMUSG00000051747/ENSMUSG00000029467/ENSMUSG00000000184/ENSMUSG00000094936/ENSMUSG00000022443/ENSMUSG00000032238/ENSMUSG00000031972/ENSMUSG00000004698/ENSMUSG00000045103/ENSMUSG00000068747/ENSMUSG00000037992/ENSMUSG00000044447/ENSMUSG00000018217/ENSMUSG00000000093/ENSMUSG00000019777/ENSMUSG00000026950/ENSMUSG00000008855/ENSMUSG00000001761/ENSMUSG00000026121/ENSMUSG00000062929/ENSMUSG00000055204/ENSMUSG00000031060/ENSMUSG00000059518/ENSMUSG00000024529/ENSMUSG00000053702/ENSMUSG00000042323/ENSMUSG00000061353/ENSMUSG00000041075/ENSMUSG00000028991/ENSMUSG00000006457/ENSMUSG00000050989/ENSMUSG00000031691/ENSMUSG00000030265/ENSMUSG00000026421/ENSMUSG00000029276/ENSMUSG00000037966/ENSMUSG00000055024/ENSMUSG00000030342/ENSMUSG00000024621/ENSMUSG00000035168/ENSMUSG00000006818/ENSMUSG00000020184/ENSMUSG00000042903/ENSMUSG00000002833/ENSMUSG00000019899
GO:0032956	BP	regulation of actin cytoskeleton organization	65/2005	363/22777	2.59595e-08	4.51641e-06	65	ENSMUSG00000021750/ENSMUSG00000062014/ENSMUSG00000029636/ENSMUSG00000017291/ENSMUSG00000033389/ENSMUSG00000022623/ENSMUSG00000019997/ENSMUSG00000032064/ENSMUSG00000017009/ENSMUSG00000027239/ENSMUSG00000022099/ENSMUSG00000022231/ENSMUSG00000020340/ENSMUSG00000032702/ENSMUSG00000032232/ENSMUSG00000050357/ENSMUSG00000030494/ENSMUSG00000006699/ENSMUSG00000037552/ENSMUSG00000026181/ENSMUSG00000028328/ENSMUSG00000032740/ENSMUSG00000021061/ENSMUSG00000029840/ENSMUSG00000024942/ENSMUSG00000031827/ENSMUSG00000063810/ENSMUSG00000031328/ENSMUSG00000021754/ENSMUSG00000015733/ENSMUSG00000026782/ENSMUSG00000029516/ENSMUSG00000009073/ENSMUSG00000021549/ENSMUSG00000020676/ENSMUSG00000019777/ENSMUSG00000026950/ENSMUSG00000050953/ENSMUSG00000067851/ENSMUSG00000050310/ENSMUSG00000062929/ENSMUSG00000016150/ENSMUSG00000045092/ENSMUSG00000058230/ENSMUSG00000031778/ENSMUSG00000029674/ENSMUSG00000022469/ENSMUSG00000028991/ENSMUSG00000033444/ENSMUSG00000030516/ENSMUSG00000022378/ENSMUSG00000056737/ENSMUSG00000056972/ENSMUSG00000040249/ENSMUSG00000059981/ENSMUSG00000022436/ENSMUSG00000031284/ENSMUSG00000025132/ENSMUSG00000021013/ENSMUSG00000055024/ENSMUSG00000024621/ENSMUSG00000059146/ENSMUSG00000030447/ENSMUSG00000034560/ENSMUSG00000025499
GO:2001243	BP	negative regulation of intrinsic apoptotic signaling pathway	28/2005	101/22777	2.78286e-08	4.74279e-06	28	ENSMUSG00000023150/ENSMUSG00000031770/ENSMUSG00000089682/ENSMUSG00000007659/ENSMUSG00000023010/ENSMUSG00000025001/ENSMUSG00000026977/ENSMUSG00000000787/ENSMUSG00000021109/ENSMUSG00000022037/ENSMUSG00000032115/ENSMUSG00000030421/ENSMUSG00000020484/ENSMUSG00000028756/ENSMUSG00000037369/ENSMUSG00000014776/ENSMUSG00000035293/ENSMUSG00000027230/ENSMUSG00000054387/ENSMUSG00000019777/ENSMUSG00000022564/ENSMUSG00000028964/ENSMUSG00000061353/ENSMUSG00000021771/ENSMUSG00000022292/ENSMUSG00000006818/ENSMUSG00000020184/ENSMUSG00000037062
GO:0005874	CC	microtubule	74/2034	442/22796	9.17195e-08	4.78389e-06	74	ENSMUSG00000031760/ENSMUSG00000074657/ENSMUSG00000004187/ENSMUSG00000018707/ENSMUSG00000026764/ENSMUSG00000035342/ENSMUSG00000039630/ENSMUSG00000015656/ENSMUSG00000034201/ENSMUSG00000069662/ENSMUSG00000020821/ENSMUSG00000063077/ENSMUSG00000026131/ENSMUSG00000072825/ENSMUSG00000009418/ENSMUSG00000028572/ENSMUSG00000029657/ENSMUSG00000014846/ENSMUSG00000002055/ENSMUSG00000051166/ENSMUSG00000031285/ENSMUSG00000027012/ENSMUSG00000054640/ENSMUSG00000027254/ENSMUSG00000033826/ENSMUSG00000027285/ENSMUSG00000033335/ENSMUSG00000006740/ENSMUSG00000021144/ENSMUSG00000004364/ENSMUSG00000022789/ENSMUSG00000022340/ENSMUSG00000038170/ENSMUSG00000027479/ENSMUSG00000042523/ENSMUSG00000031812/ENSMUSG00000027475/ENSMUSG00000029651/ENSMUSG00000074802/ENSMUSG00000022678/ENSMUSG00000047766/ENSMUSG00000030161/ENSMUSG00000001229/ENSMUSG00000015149/ENSMUSG00000029576/ENSMUSG00000046111/ENSMUSG00000031865/ENSMUSG00000024269/ENSMUSG00000032118/ENSMUSG00000011589/ENSMUSG00000020668/ENSMUSG00000041362/ENSMUSG00000019370/ENSMUSG00000034154/ENSMUSG00000027808/ENSMUSG00000029071/ENSMUSG00000027602/ENSMUSG00000066306/ENSMUSG00000025410/ENSMUSG00000028229/ENSMUSG00000028851/ENSMUSG00000024068/ENSMUSG00000055717/ENSMUSG00000021288/ENSMUSG00000010021/ENSMUSG00000037234/ENSMUSG00000038047/ENSMUSG00000020181/ENSMUSG00000018481/ENSMUSG00000041642/ENSMUSG00000006782/ENSMUSG00000020135/ENSMUSG00000009013/ENSMUSG00000072235
GO:1990778	BP	protein localization to cell periphery	68/2005	388/22777	2.99923e-08	4.91861e-06	68	ENSMUSG00000032826/ENSMUSG00000038976/ENSMUSG00000007659/ENSMUSG00000000957/ENSMUSG00000053819/ENSMUSG00000033389/ENSMUSG00000056515/ENSMUSG00000021466/ENSMUSG00000063077/ENSMUSG00000039953/ENSMUSG00000027162/ENSMUSG00000035863/ENSMUSG00000054693/ENSMUSG00000002059/ENSMUSG00000029053/ENSMUSG00000019146/ENSMUSG00000031543/ENSMUSG00000032312/ENSMUSG00000011877/ENSMUSG00000036902/ENSMUSG00000027692/ENSMUSG00000006740/ENSMUSG00000019978/ENSMUSG00000033615/ENSMUSG00000062209/ENSMUSG00000030805/ENSMUSG00000036943/ENSMUSG00000032740/ENSMUSG00000074170/ENSMUSG00000025245/ENSMUSG00000004056/ENSMUSG00000031451/ENSMUSG00000022771/ENSMUSG00000049044/ENSMUSG00000031328/ENSMUSG00000034059/ENSMUSG00000061244/ENSMUSG00000029359/ENSMUSG00000026924/ENSMUSG00000022841/ENSMUSG00000029088/ENSMUSG00000070337/ENSMUSG00000026944/ENSMUSG00000021700/ENSMUSG00000031696/ENSMUSG00000023460/ENSMUSG00000057614/ENSMUSG00000066306/ENSMUSG00000024816/ENSMUSG00000050321/ENSMUSG00000049493/ENSMUSG00000040760/ENSMUSG00000040249/ENSMUSG00000027799/ENSMUSG00000021013/ENSMUSG00000032892/ENSMUSG00000026672/ENSMUSG00000029580/ENSMUSG00000029401/ENSMUSG00000017400/ENSMUSG00000021124/ENSMUSG00000025903/ENSMUSG00000038174/ENSMUSG00000025885/ENSMUSG00000049630/ENSMUSG00000025499/ENSMUSG00000073791/ENSMUSG00000020903
GO:0001505	BP	regulation of neurotransmitter levels	49/2005	243/22777	3.05762e-08	4.91861e-06	49	ENSMUSG00000022462/ENSMUSG00000055866/ENSMUSG00000007659/ENSMUSG00000019969/ENSMUSG00000062661/ENSMUSG00000007097/ENSMUSG00000027162/ENSMUSG00000044708/ENSMUSG00000100241/ENSMUSG00000068923/ENSMUSG00000062785/ENSMUSG00000011877/ENSMUSG00000022789/ENSMUSG00000031144/ENSMUSG00000023328/ENSMUSG00000033615/ENSMUSG00000020484/ENSMUSG00000030805/ENSMUSG00000029467/ENSMUSG00000026452/ENSMUSG00000049511/ENSMUSG00000000838/ENSMUSG00000030500/ENSMUSG00000035390/ENSMUSG00000050965/ENSMUSG00000027895/ENSMUSG00000028964/ENSMUSG00000029608/ENSMUSG00000021919/ENSMUSG00000070880/ENSMUSG00000021071/ENSMUSG00000050822/ENSMUSG00000037217/ENSMUSG00000028542/ENSMUSG00000041380/ENSMUSG00000029071/ENSMUSG00000000560/ENSMUSG00000034799/ENSMUSG00000038665/ENSMUSG00000032860/ENSMUSG00000030310/ENSMUSG00000030093/ENSMUSG00000023945/ENSMUSG00000039059/ENSMUSG00000004110/ENSMUSG00000026179/ENSMUSG00000027882/ENSMUSG00000061878/ENSMUSG00000035864
GO:0008016	BP	regulation of heart contraction	43/2005	200/22777	3.06272e-08	4.91861e-06	43	ENSMUSG00000033161/ENSMUSG00000032826/ENSMUSG00000007655/ENSMUSG00000019194/ENSMUSG00000024140/ENSMUSG00000042429/ENSMUSG00000038319/ENSMUSG00000007097/ENSMUSG00000019997/ENSMUSG00000028963/ENSMUSG00000030669/ENSMUSG00000046480/ENSMUSG00000051331/ENSMUSG00000031980/ENSMUSG00000054640/ENSMUSG00000021194/ENSMUSG00000028854/ENSMUSG00000040118/ENSMUSG00000022142/ENSMUSG00000024858/ENSMUSG00000031748/ENSMUSG00000029467/ENSMUSG00000020826/ENSMUSG00000020866/ENSMUSG00000031328/ENSMUSG00000045103/ENSMUSG00000054387/ENSMUSG00000050965/ENSMUSG00000037010/ENSMUSG00000050953/ENSMUSG00000019370/ENSMUSG00000090122/ENSMUSG00000040896/ENSMUSG00000025323/ENSMUSG00000030249/ENSMUSG00000015405/ENSMUSG00000032892/ENSMUSG00000004110/ENSMUSG00000024486/ENSMUSG00000028525/ENSMUSG00000020184/ENSMUSG00000024027/ENSMUSG00000017697
GO:0042326	BP	negative regulation of phosphorylation	70/2005	405/22777	3.34967e-08	5.27794e-06	70	ENSMUSG00000020108/ENSMUSG00000007655/ENSMUSG00000024190/ENSMUSG00000048878/ENSMUSG00000039630/ENSMUSG00000019969/ENSMUSG00000024427/ENSMUSG00000079363/ENSMUSG00000028967/ENSMUSG00000045671/ENSMUSG00000029053/ENSMUSG00000022099/ENSMUSG00000031980/ENSMUSG00000054640/ENSMUSG00000032312/ENSMUSG00000011877/ENSMUSG00000027339/ENSMUSG00000032841/ENSMUSG00000025812/ENSMUSG00000029223/ENSMUSG00000020530/ENSMUSG00000024858/ENSMUSG00000022105/ENSMUSG00000010609/ENSMUSG00000020484/ENSMUSG00000019850/ENSMUSG00000026181/ENSMUSG00000041459/ENSMUSG00000020349/ENSMUSG00000036915/ENSMUSG00000027951/ENSMUSG00000045962/ENSMUSG00000045103/ENSMUSG00000030717/ENSMUSG00000035629/ENSMUSG00000015149/ENSMUSG00000009073/ENSMUSG00000032011/ENSMUSG00000050965/ENSMUSG00000015133/ENSMUSG00000028964/ENSMUSG00000031628/ENSMUSG00000017734/ENSMUSG00000024423/ENSMUSG00000029071/ENSMUSG00000057672/ENSMUSG00000028991/ENSMUSG00000015937/ENSMUSG00000052684/ENSMUSG00000006457/ENSMUSG00000022136/ENSMUSG00000040249/ENSMUSG00000046062/ENSMUSG00000046854/ENSMUSG00000022178/ENSMUSG00000017548/ENSMUSG00000055725/ENSMUSG00000032501/ENSMUSG00000037104/ENSMUSG00000021453/ENSMUSG00000020361/ENSMUSG00000019428/ENSMUSG00000027499/ENSMUSG00000029580/ENSMUSG00000013663/ENSMUSG00000019823/ENSMUSG00000020262/ENSMUSG00000005534/ENSMUSG00000059146/ENSMUSG00000009013
GO:0050770	BP	regulation of axonogenesis	41/2005	187/22777	3.5654e-08	5.51382e-06	41	ENSMUSG00000038264/ENSMUSG00000031760/ENSMUSG00000030110/ENSMUSG00000053024/ENSMUSG00000019969/ENSMUSG00000050947/ENSMUSG00000032064/ENSMUSG00000038777/ENSMUSG00000031285/ENSMUSG00000028064/ENSMUSG00000042700/ENSMUSG00000033618/ENSMUSG00000022231/ENSMUSG00000067336/ENSMUSG00000051243/ENSMUSG00000003068/ENSMUSG00000023328/ENSMUSG00000031292/ENSMUSG00000022054/ENSMUSG00000025207/ENSMUSG00000035390/ENSMUSG00000032011/ENSMUSG00000001313/ENSMUSG00000026121/ENSMUSG00000041362/ENSMUSG00000058230/ENSMUSG00000029674/ENSMUSG00000061353/ENSMUSG00000045039/ENSMUSG00000057969/ENSMUSG00000030093/ENSMUSG00000040249/ENSMUSG00000050272/ENSMUSG00000024969/ENSMUSG00000031284/ENSMUSG00000031398/ENSMUSG00000013663/ENSMUSG00000055024/ENSMUSG00000059146/ENSMUSG00000030447/ENSMUSG00000025885
GO:0006887	BP	exocytosis	67/2005	382/22777	3.66803e-08	5.5694e-06	67	ENSMUSG00000022957/ENSMUSG00000007659/ENSMUSG00000020486/ENSMUSG00000056515/ENSMUSG00000019969/ENSMUSG00000020900/ENSMUSG00000021062/ENSMUSG00000062661/ENSMUSG00000034579/ENSMUSG00000027162/ENSMUSG00000021816/ENSMUSG00000033595/ENSMUSG00000017009/ENSMUSG00000022099/ENSMUSG00000051331/ENSMUSG00000068923/ENSMUSG00000021194/ENSMUSG00000011877/ENSMUSG00000030660/ENSMUSG00000022789/ENSMUSG00000031144/ENSMUSG00000022415/ENSMUSG00000033615/ENSMUSG00000031065/ENSMUSG00000025793/ENSMUSG00000041236/ENSMUSG00000030805/ENSMUSG00000036943/ENSMUSG00000031748/ENSMUSG00000029467/ENSMUSG00000026452/ENSMUSG00000020132/ENSMUSG00000049511/ENSMUSG00000030731/ENSMUSG00000000838/ENSMUSG00000015653/ENSMUSG00000022443/ENSMUSG00000020866/ENSMUSG00000049044/ENSMUSG00000061244/ENSMUSG00000030105/ENSMUSG00000017631/ENSMUSG00000031731/ENSMUSG00000050965/ENSMUSG00000029608/ENSMUSG00000027546/ENSMUSG00000034902/ENSMUSG00000021071/ENSMUSG00000021700/ENSMUSG00000023460/ENSMUSG00000037217/ENSMUSG00000056050/ENSMUSG00000029071/ENSMUSG00000015053/ENSMUSG00000034799/ENSMUSG00000032860/ENSMUSG00000022808/ENSMUSG00000009681/ENSMUSG00000030093/ENSMUSG00000020437/ENSMUSG00000021357/ENSMUSG00000019823/ENSMUSG00000004110/ENSMUSG00000027882/ENSMUSG00000025178/ENSMUSG00000025885/ENSMUSG00000035864
mmu04072	KEGG	Phospholipase D signaling pathway - Mus musculus (house mouse)	53/1342	235/12303	1.71448e-07	5.85716e-06	53	Q9D517/Q3UWD7/P01132/P27600/Q8K4X7/P39054/P27601/Q3UE40/Q8K086/Q9D034/P35235/P84309/Q3UVA4/Q8C5Q7/Q9JHG7/Q6S5L9/Q8CB26/O08989/Q3TPX5/Q3TY95/Q60823/Q8CE74/A2ASW4/Q571A8/Q9EQZ6/Q61120/Q9QYS2/D3YXJ0/P20444/Q4VA93/O70161/Q3USK4/Q62245/Q8VCC8/Q9JLN9/D3YWQ0/Q570Z5/Q91WG7/Q4VA56/B2BH30/Q3UVX5/P32883/Q5J7N1/Q8CI19/O35904/P15208/Q3TPM5/Q6ZPU1/Q03385/A1A4T4/Q5SW28/Q8CI15/Q61411
mmu05016	KEGG	Huntington disease - Mus musculus (house mouse)	82/1342	427/12303	1.8022e-07	5.85716e-06	82	P33175/Q3US62/P28738/Q64445/O35226/P21981/P61164/Q56VN0/Q8C7Z5/Q9JM63/Q5NCJ9/Q8R1I1/A2RSV8/P19783/Q91XQ0/P03888/Q4JFN6/Q61768/Q9CUT6/Q9CQ75/P03899/Q7GIP5/Q05A62/P03921/Q9MD82/Q9QZB7/A0A0R4J082/Q9Z125/Q3TYI2/Q6PI63/Q8R5C5/A0A0R4J008/P70288/Q3TMT1/O08788/Q3TRF1/P70677/P62876/Q5FWI9/P84091/O09111/P08775/P99028/Q9CQ91/A0A0R4J275/Q7TMF3/Q8BH52/Q66L42/Q60930/Q9JLN9/P60897/Q3TV35/A2AH22/Q9D881/P62196/Q3TPZ5/Q99KJ8/Q4VA56/B2BH30/Q3UVX5/Q99LC3/P03893/Q9MD59/Q7M702/P00397/Q9MD68/B2RWS6/Q8BJ14/Q3TQY2/Q8CBY8/Q8BVQ9/P09671/Q4FJX9/P11881/Q3UVA1/Q8BQN0/Q8C7X9/Q8C8N0/P97760/Q9CR84/P68369/P60898
GO:0060996	BP	dendritic spine development	33/2005	134/22777	4.06226e-08	6.05785e-06	33	ENSMUSG00000022957/ENSMUSG00000025326/ENSMUSG00000033389/ENSMUSG00000022602/ENSMUSG00000019969/ENSMUSG00000022623/ENSMUSG00000069662/ENSMUSG00000035863/ENSMUSG00000030309/ENSMUSG00000054693/ENSMUSG00000042700/ENSMUSG00000039671/ENSMUSG00000011877/ENSMUSG00000022789/ENSMUSG00000006435/ENSMUSG00000006699/ENSMUSG00000031292/ENSMUSG00000021546/ENSMUSG00000027770/ENSMUSG00000000838/ENSMUSG00000026782/ENSMUSG00000019777/ENSMUSG00000042323/ENSMUSG00000037703/ENSMUSG00000029071/ENSMUSG00000032537/ENSMUSG00000028991/ENSMUSG00000030093/ENSMUSG00000031284/ENSMUSG00000013663/ENSMUSG00000021701/ENSMUSG00000025885/ENSMUSG00000031302
mmu04141	KEGG	Protein processing in endoplasmic reticulum - Mus musculus (house mouse)	54/1342	243/12303	2.19048e-07	6.47187e-06	54	Q3TU79/Q9QYJ3/Q3TMN9/Q9JJK5/P63017/P61620/Q61699/P11499/Q71LX8/P61079/Q4QQL2/Q80UM7/P20029/Q78XF5/Q3TML0/Q922R8/Q9CY50/Q9QYI5/Q9JKR6/Q3USR5/Q80UW2/Q3TU85/Q61696/O35426/Q4FK79/Q9DCF9/E9Q4X2/Q61335/P70362/Q5RKP4/Q8BMR3/Q91YQ5/O35350/Q3TB79/Q3TI07/Q3UF24/Q3U2P1/Q6ZQ89/A0A0R4J0Z1/P08003/P48722/P08113/Q3UAD6/Q99KV1/Q6ZWX6/Q3UFV9/Q91YW3/A2AVJ7/Q8CAB9/Q99PL5/Q3TZ89/Q5RL79/Q5DTL8/Q9Z2G6
mmu05231	KEGG	Choline metabolism in cancer - Mus musculus (house mouse)	38/1342	147/12303	2.61066e-07	7.07053e-06	38	Q8VHI6/Q8C0L9/Q811Q9/Q3UWD7/P01132/P01101/Q61221/Q3UCW2/Q3TY95/Q60823/Q8CE74/D3YXJ0/Q5RJI2/P20444/Q4VA93/A2RSK7/Q9WTN6/O70161/Q3USK4/Q62245/Q3UXD8/Q8BSK8/Q9JLN9/D3YWQ0/P05627/Q52L79/Q570Z5/Q91WG7/P32883/Q5J7N1/Q8CI19/Q8BGY9/O35904/Q6ZPU1/Q03385/P97823/Q61411/Q9Z1M4
GO:2001242	BP	regulation of intrinsic apoptotic signaling pathway	40/2005	182/22777	4.85727e-08	7.11632e-06	40	ENSMUSG00000023150/ENSMUSG00000031770/ENSMUSG00000007655/ENSMUSG00000089682/ENSMUSG00000007659/ENSMUSG00000020486/ENSMUSG00000023010/ENSMUSG00000025001/ENSMUSG00000026977/ENSMUSG00000000787/ENSMUSG00000021109/ENSMUSG00000019505/ENSMUSG00000022037/ENSMUSG00000032115/ENSMUSG00000022789/ENSMUSG00000030421/ENSMUSG00000020484/ENSMUSG00000028756/ENSMUSG00000074170/ENSMUSG00000021546/ENSMUSG00000002015/ENSMUSG00000037369/ENSMUSG00000014776/ENSMUSG00000035293/ENSMUSG00000030717/ENSMUSG00000060938/ENSMUSG00000027230/ENSMUSG00000054387/ENSMUSG00000019777/ENSMUSG00000022564/ENSMUSG00000028964/ENSMUSG00000038612/ENSMUSG00000057522/ENSMUSG00000061353/ENSMUSG00000021771/ENSMUSG00000022292/ENSMUSG00000006818/ENSMUSG00000020184/ENSMUSG00000037062/ENSMUSG00000059291
GO:0035253	CC	ciliary rootlet	10/2034	16/22796	1.51594e-07	7.51149e-06	10	ENSMUSG00000074657/ENSMUSG00000026764/ENSMUSG00000019969/ENSMUSG00000002055/ENSMUSG00000006740/ENSMUSG00000010609/ENSMUSG00000022892/ENSMUSG00000021288/ENSMUSG00000040860/ENSMUSG00000021918
mmu05205	KEGG	Proteoglycans in cancer - Mus musculus (house mouse)	67/1342	330/12303	3.0184e-07	7.546e-06	67	Q8C8R3/P49817/Q6PHZ2/Q5R252/Q3TQB0/Q3UUD4/Q61115/O70421/E7FJU2/P19785/O35988/Q3U5S6/Q02357/E9QNT8/Q61221/Q3UCW2/Q3UDC9/Q61165/Q8K4S1/P35235/P62754/Q5BLK1/P60766/Q5HZJ0/P63087/Q6ZWM8/Q61527/O08989/Q3TPX5/Q3TY95/Q60823/Q8CE74/P62141/P20444/Q4VA93/P70677/P56726/Q4VBD5/Q8BJN8/Q3U379/Q9QZF2/Q3USK4/Q62245/Q3UXD8/Q8BSK8/Q61090/Q810L8/Q9CUZ6/Q9JLN9/P24383/P32883/Q5J7N1/Q62432/B2RRX1/P60710/Q06186/Q5FW64/Q61086/O35904/P23804/P11881/Q3UVA1/Q8BQN0/Q8C7X9/Q8C8N0/Q61411/Q9Z1M4
GO:1990351	CC	transporter complex	70/2034	416/22796	1.6627e-07	7.84637e-06	70	ENSMUSG00000033161/ENSMUSG00000021983/ENSMUSG00000059970/ENSMUSG00000019194/ENSMUSG00000021991/ENSMUSG00000038319/ENSMUSG00000007097/ENSMUSG00000033981/ENSMUSG00000050947/ENSMUSG00000045246/ENSMUSG00000029862/ENSMUSG00000038077/ENSMUSG00000030592/ENSMUSG00000059534/ENSMUSG00000046480/ENSMUSG00000051331/ENSMUSG00000035745/ENSMUSG00000019146/ENSMUSG00000062785/ENSMUSG00000030428/ENSMUSG00000028854/ENSMUSG00000055026/ENSMUSG00000064341/ENSMUSG00000007476/ENSMUSG00000040118/ENSMUSG00000014294/ENSMUSG00000064360/ENSMUSG00000037400/ENSMUSG00000029467/ENSMUSG00000023033/ENSMUSG00000032046/ENSMUSG00000038257/ENSMUSG00000064367/ENSMUSG00000020866/ENSMUSG00000040907/ENSMUSG00000056258/ENSMUSG00000074575/ENSMUSG00000063142/ENSMUSG00000030500/ENSMUSG00000018470/ENSMUSG00000027895/ENSMUSG00000029088/ENSMUSG00000019370/ENSMUSG00000090122/ENSMUSG00000055567/ENSMUSG00000031059/ENSMUSG00000039478/ENSMUSG00000063882/ENSMUSG00000035674/ENSMUSG00000040896/ENSMUSG00000021114/ENSMUSG00000020022/ENSMUSG00000000560/ENSMUSG00000000263/ENSMUSG00000030249/ENSMUSG00000029212/ENSMUSG00000026260/ENSMUSG00000064345/ENSMUSG00000037095/ENSMUSG00000039515/ENSMUSG00000089774/ENSMUSG00000064351/ENSMUSG00000025277/ENSMUSG00000034714/ENSMUSG00000057182/ENSMUSG00000056073/ENSMUSG00000004110/ENSMUSG00000028525/ENSMUSG00000006057/ENSMUSG00000028398
GO:0097193	BP	intrinsic apoptotic signaling pathway	59/2005	323/22777	5.47628e-08	7.88491e-06	59	ENSMUSG00000023150/ENSMUSG00000020108/ENSMUSG00000031770/ENSMUSG00000007655/ENSMUSG00000089682/ENSMUSG00000007659/ENSMUSG00000020486/ENSMUSG00000023010/ENSMUSG00000025001/ENSMUSG00000026977/ENSMUSG00000000787/ENSMUSG00000021109/ENSMUSG00000019505/ENSMUSG00000022037/ENSMUSG00000003068/ENSMUSG00000032115/ENSMUSG00000022789/ENSMUSG00000030421/ENSMUSG00000030730/ENSMUSG00000020484/ENSMUSG00000026181/ENSMUSG00000028756/ENSMUSG00000027490/ENSMUSG00000074170/ENSMUSG00000021546/ENSMUSG00000002015/ENSMUSG00000037369/ENSMUSG00000014776/ENSMUSG00000035293/ENSMUSG00000030717/ENSMUSG00000060938/ENSMUSG00000027230/ENSMUSG00000054387/ENSMUSG00000050965/ENSMUSG00000019777/ENSMUSG00000022564/ENSMUSG00000028964/ENSMUSG00000031628/ENSMUSG00000061436/ENSMUSG00000021285/ENSMUSG00000038612/ENSMUSG00000057522/ENSMUSG00000061353/ENSMUSG00000056501/ENSMUSG00000021771/ENSMUSG00000027313/ENSMUSG00000041801/ENSMUSG00000034218/ENSMUSG00000022292/ENSMUSG00000004071/ENSMUSG00000078566/ENSMUSG00000055024/ENSMUSG00000028630/ENSMUSG00000006818/ENSMUSG00000020184/ENSMUSG00000030102/ENSMUSG00000037062/ENSMUSG00000059291/ENSMUSG00000025499
GO:0001666	BP	response to hypoxia	46/2005	226/22777	5.96691e-08	8.30494e-06	46	ENSMUSG00000020108/ENSMUSG00000031760/ENSMUSG00000007655/ENSMUSG00000036450/ENSMUSG00000029135/ENSMUSG00000053819/ENSMUSG00000024140/ENSMUSG00000042429/ENSMUSG00000016481/ENSMUSG00000023010/ENSMUSG00000033933/ENSMUSG00000039910/ENSMUSG00000030592/ENSMUSG00000054640/ENSMUSG00000018566/ENSMUSG00000028527/ENSMUSG00000021109/ENSMUSG00000028854/ENSMUSG00000032115/ENSMUSG00000035105/ENSMUSG00000015522/ENSMUSG00000024039/ENSMUSG00000028756/ENSMUSG00000058709/ENSMUSG00000037369/ENSMUSG00000014776/ENSMUSG00000020826/ENSMUSG00000032238/ENSMUSG00000063142/ENSMUSG00000015149/ENSMUSG00000038418/ENSMUSG00000001441/ENSMUSG00000049001/ENSMUSG00000016494/ENSMUSG00000028991/ENSMUSG00000025473/ENSMUSG00000042650/ENSMUSG00000022178/ENSMUSG00000034218/ENSMUSG00000078566/ENSMUSG00000013663/ENSMUSG00000055024/ENSMUSG00000030102/ENSMUSG00000017697/ENSMUSG00000024924/ENSMUSG00000031987
GO:1903050	BP	regulation of proteolysis involved in protein catabolic process	46/2005	226/22777	5.96691e-08	8.30494e-06	46	ENSMUSG00000031770/ENSMUSG00000007655/ENSMUSG00000032405/ENSMUSG00000025326/ENSMUSG00000019969/ENSMUSG00000022472/ENSMUSG00000038615/ENSMUSG00000026977/ENSMUSG00000023944/ENSMUSG00000047879/ENSMUSG00000074247/ENSMUSG00000027254/ENSMUSG00000028017/ENSMUSG00000000149/ENSMUSG00000036676/ENSMUSG00000019505/ENSMUSG00000022037/ENSMUSG00000026203/ENSMUSG00000091971/ENSMUSG00000024576/ENSMUSG00000010609/ENSMUSG00000068290/ENSMUSG00000053205/ENSMUSG00000002015/ENSMUSG00000071415/ENSMUSG00000072501/ENSMUSG00000000838/ENSMUSG00000031010/ENSMUSG00000004937/ENSMUSG00000030717/ENSMUSG00000015149/ENSMUSG00000028964/ENSMUSG00000061436/ENSMUSG00000025234/ENSMUSG00000024219/ENSMUSG00000037075/ENSMUSG00000029276/ENSMUSG00000032501/ENSMUSG00000037104/ENSMUSG00000073599/ENSMUSG00000013663/ENSMUSG00000021701/ENSMUSG00000078652/ENSMUSG00000020184/ENSMUSG00000059291/ENSMUSG00000003279
GO:0008361	BP	regulation of cell size	45/2005	219/22777	6.17199e-08	8.36695e-06	45	ENSMUSG00000038264/ENSMUSG00000031760/ENSMUSG00000030110/ENSMUSG00000037622/ENSMUSG00000030302/ENSMUSG00000022623/ENSMUSG00000023944/ENSMUSG00000038777/ENSMUSG00000031285/ENSMUSG00000028064/ENSMUSG00000033618/ENSMUSG00000022231/ENSMUSG00000035133/ENSMUSG00000067336/ENSMUSG00000033335/ENSMUSG00000051243/ENSMUSG00000007476/ENSMUSG00000024411/ENSMUSG00000038299/ENSMUSG00000031292/ENSMUSG00000029840/ENSMUSG00000020132/ENSMUSG00000037369/ENSMUSG00000063142/ENSMUSG00000025207/ENSMUSG00000024597/ENSMUSG00000001313/ENSMUSG00000026121/ENSMUSG00000041362/ENSMUSG00000058230/ENSMUSG00000029674/ENSMUSG00000022469/ENSMUSG00000061353/ENSMUSG00000045039/ENSMUSG00000057969/ENSMUSG00000028991/ENSMUSG00000040249/ENSMUSG00000050272/ENSMUSG00000014859/ENSMUSG00000031398/ENSMUSG00000013663/ENSMUSG00000055024/ENSMUSG00000059146/ENSMUSG00000030447/ENSMUSG00000025885
GO:0010959	BP	regulation of metal ion transport	76/2005	460/22777	6.21184e-08	8.36695e-06	76	ENSMUSG00000033161/ENSMUSG00000032826/ENSMUSG00000025220/ENSMUSG00000059970/ENSMUSG00000007655/ENSMUSG00000030302/ENSMUSG00000019194/ENSMUSG00000053819/ENSMUSG00000057092/ENSMUSG00000032554/ENSMUSG00000042429/ENSMUSG00000023010/ENSMUSG00000038319/ENSMUSG00000007097/ENSMUSG00000050947/ENSMUSG00000021816/ENSMUSG00000046480/ENSMUSG00000051331/ENSMUSG00000031980/ENSMUSG00000054640/ENSMUSG00000035745/ENSMUSG00000019970/ENSMUSG00000001741/ENSMUSG00000028017/ENSMUSG00000033335/ENSMUSG00000028854/ENSMUSG00000036902/ENSMUSG00000030660/ENSMUSG00000062901/ENSMUSG00000006740/ENSMUSG00000040118/ENSMUSG00000020573/ENSMUSG00000005371/ENSMUSG00000010609/ENSMUSG00000022208/ENSMUSG00000031748/ENSMUSG00000074259/ENSMUSG00000032010/ENSMUSG00000024589/ENSMUSG00000000838/ENSMUSG00000045962/ENSMUSG00000014776/ENSMUSG00000066705/ENSMUSG00000020893/ENSMUSG00000004056/ENSMUSG00000020866/ENSMUSG00000074575/ENSMUSG00000031328/ENSMUSG00000045103/ENSMUSG00000033953/ENSMUSG00000018470/ENSMUSG00000029359/ENSMUSG00000032011/ENSMUSG00000031425/ENSMUSG00000029088/ENSMUSG00000050953/ENSMUSG00000019370/ENSMUSG00000090122/ENSMUSG00000031778/ENSMUSG00000042826/ENSMUSG00000022469/ENSMUSG00000061353/ENSMUSG00000019772/ENSMUSG00000030249/ENSMUSG00000050321/ENSMUSG00000048387/ENSMUSG00000050989/ENSMUSG00000038437/ENSMUSG00000025825/ENSMUSG00000032892/ENSMUSG00000017400/ENSMUSG00000013663/ENSMUSG00000028525/ENSMUSG00000030102/ENSMUSG00000024027/ENSMUSG00000019943
GO:0009925	CC	basal plasma membrane	54/2034	293/22796	2.25994e-07	1.018e-05	54	ENSMUSG00000030237/ENSMUSG00000033161/ENSMUSG00000032826/ENSMUSG00000038178/ENSMUSG00000007655/ENSMUSG00000027111/ENSMUSG00000027562/ENSMUSG00000028645/ENSMUSG00000032554/ENSMUSG00000042429/ENSMUSG00000016481/ENSMUSG00000027162/ENSMUSG00000023944/ENSMUSG00000035863/ENSMUSG00000044708/ENSMUSG00000016493/ENSMUSG00000021733/ENSMUSG00000020829/ENSMUSG00000054640/ENSMUSG00000025993/ENSMUSG00000067336/ENSMUSG00000009356/ENSMUSG00000035805/ENSMUSG00000028854/ENSMUSG00000035441/ENSMUSG00000024411/ENSMUSG00000003273/ENSMUSG00000024858/ENSMUSG00000091971/ENSMUSG00000010095/ENSMUSG00000038526/ENSMUSG00000062209/ENSMUSG00000030805/ENSMUSG00000025790/ENSMUSG00000031209/ENSMUSG00000049044/ENSMUSG00000056569/ENSMUSG00000030235/ENSMUSG00000032492/ENSMUSG00000024597/ENSMUSG00000063652/ENSMUSG00000050822/ENSMUSG00000028542/ENSMUSG00000022797/ENSMUSG00000022469/ENSMUSG00000016494/ENSMUSG00000030516/ENSMUSG00000032860/ENSMUSG00000040249/ENSMUSG00000089774/ENSMUSG00000051497/ENSMUSG00000026904/ENSMUSG00000027882/ENSMUSG00000019943
GO:0008017	MF	microtubule binding	53/2016	269/22426	3.87122e-08	1.1304e-05	53	ENSMUSG00000074657/ENSMUSG00000004187/ENSMUSG00000026764/ENSMUSG00000034201/ENSMUSG00000020821/ENSMUSG00000063077/ENSMUSG00000024146/ENSMUSG00000026131/ENSMUSG00000028572/ENSMUSG00000040055/ENSMUSG00000002055/ENSMUSG00000051166/ENSMUSG00000031285/ENSMUSG00000025407/ENSMUSG00000027254/ENSMUSG00000033335/ENSMUSG00000006740/ENSMUSG00000022789/ENSMUSG00000022340/ENSMUSG00000027132/ENSMUSG00000027479/ENSMUSG00000041236/ENSMUSG00000032740/ENSMUSG00000031812/ENSMUSG00000027475/ENSMUSG00000029651/ENSMUSG00000000838/ENSMUSG00000074802/ENSMUSG00000022678/ENSMUSG00000025104/ENSMUSG00000063810/ENSMUSG00000046111/ENSMUSG00000031865/ENSMUSG00000011589/ENSMUSG00000020668/ENSMUSG00000029168/ENSMUSG00000027602/ENSMUSG00000052105/ENSMUSG00000066306/ENSMUSG00000024091/ENSMUSG00000028229/ENSMUSG00000021537/ENSMUSG00000024068/ENSMUSG00000010021/ENSMUSG00000037234/ENSMUSG00000038047/ENSMUSG00000025337/ENSMUSG00000020181/ENSMUSG00000026915/ENSMUSG00000018481/ENSMUSG00000041642/ENSMUSG00000020135/ENSMUSG00000003810
GO:0042063	BP	gliogenesis	65/2005	377/22777	1.12673e-07	1.49355e-05	65	ENSMUSG00000030087/ENSMUSG00000038539/ENSMUSG00000031760/ENSMUSG00000055538/ENSMUSG00000029636/ENSMUSG00000020644/ENSMUSG00000053024/ENSMUSG00000036098/ENSMUSG00000019969/ENSMUSG00000032554/ENSMUSG00000022623/ENSMUSG00000041740/ENSMUSG00000044117/ENSMUSG00000062078/ENSMUSG00000022425/ENSMUSG00000038615/ENSMUSG00000044708/ENSMUSG00000031285/ENSMUSG00000046160/ENSMUSG00000027239/ENSMUSG00000038485/ENSMUSG00000031980/ENSMUSG00000014599/ENSMUSG00000021756/ENSMUSG00000022037/ENSMUSG00000043733/ENSMUSG00000025812/ENSMUSG00000004455/ENSMUSG00000024858/ENSMUSG00000068748/ENSMUSG00000022105/ENSMUSG00000024259/ENSMUSG00000027490/ENSMUSG00000022892/ENSMUSG00000004056/ENSMUSG00000045103/ENSMUSG00000015149/ENSMUSG00000033953/ENSMUSG00000009073/ENSMUSG00000021614/ENSMUSG00000018217/ENSMUSG00000019777/ENSMUSG00000031425/ENSMUSG00000001761/ENSMUSG00000026944/ENSMUSG00000034220/ENSMUSG00000041309/ENSMUSG00000031778/ENSMUSG00000028991/ENSMUSG00000115529/ENSMUSG00000040044/ENSMUSG00000031785/ENSMUSG00000040249/ENSMUSG00000031095/ENSMUSG00000053198/ENSMUSG00000017548/ENSMUSG00000030265/ENSMUSG00000013663/ENSMUSG00000042662/ENSMUSG00000030342/ENSMUSG00000024621/ENSMUSG00000059146/ENSMUSG00000006782/ENSMUSG00000031302/ENSMUSG00000072235
GO:1902414	BP	protein localization to cell junction	32/2005	133/22777	1.16162e-07	1.51573e-05	32	ENSMUSG00000074657/ENSMUSG00000026764/ENSMUSG00000008153/ENSMUSG00000033389/ENSMUSG00000039953/ENSMUSG00000054693/ENSMUSG00000032589/ENSMUSG00000029053/ENSMUSG00000028530/ENSMUSG00000019146/ENSMUSG00000027254/ENSMUSG00000011877/ENSMUSG00000032232/ENSMUSG00000036902/ENSMUSG00000027692/ENSMUSG00000006740/ENSMUSG00000033615/ENSMUSG00000062209/ENSMUSG00000030805/ENSMUSG00000049044/ENSMUSG00000031328/ENSMUSG00000031696/ENSMUSG00000028062/ENSMUSG00000030516/ENSMUSG00000050321/ENSMUSG00000027799/ENSMUSG00000021288/ENSMUSG00000029580/ENSMUSG00000049630/ENSMUSG00000003279/ENSMUSG00000025499/ENSMUSG00000031302
GO:0099504	BP	synaptic vesicle cycle	46/2005	231/22777	1.18054e-07	1.51672e-05	46	ENSMUSG00000022957/ENSMUSG00000007659/ENSMUSG00000019969/ENSMUSG00000062661/ENSMUSG00000021816/ENSMUSG00000032589/ENSMUSG00000100241/ENSMUSG00000068923/ENSMUSG00000018566/ENSMUSG00000031367/ENSMUSG00000033335/ENSMUSG00000011877/ENSMUSG00000022789/ENSMUSG00000031144/ENSMUSG00000033615/ENSMUSG00000030805/ENSMUSG00000063801/ENSMUSG00000029467/ENSMUSG00000026452/ENSMUSG00000049511/ENSMUSG00000000838/ENSMUSG00000049044/ENSMUSG00000030500/ENSMUSG00000033953/ENSMUSG00000035390/ENSMUSG00000050965/ENSMUSG00000022841/ENSMUSG00000029608/ENSMUSG00000034902/ENSMUSG00000021071/ENSMUSG00000037217/ENSMUSG00000021114/ENSMUSG00000029071/ENSMUSG00000034799/ENSMUSG00000032860/ENSMUSG00000031007/ENSMUSG00000019302/ENSMUSG00000030093/ENSMUSG00000025132/ENSMUSG00000029580/ENSMUSG00000013663/ENSMUSG00000004110/ENSMUSG00000030447/ENSMUSG00000025885/ENSMUSG00000031302/ENSMUSG00000035864
GO:0036294	BP	cellular response to decreased oxygen levels	33/2005	140/22777	1.24901e-07	1.58037e-05	33	ENSMUSG00000020300/ENSMUSG00000036450/ENSMUSG00000024140/ENSMUSG00000016481/ENSMUSG00000023010/ENSMUSG00000033933/ENSMUSG00000039910/ENSMUSG00000018566/ENSMUSG00000028527/ENSMUSG00000032293/ENSMUSG00000021109/ENSMUSG00000028854/ENSMUSG00000032115/ENSMUSG00000035105/ENSMUSG00000024039/ENSMUSG00000028756/ENSMUSG00000058709/ENSMUSG00000037369/ENSMUSG00000014776/ENSMUSG00000032238/ENSMUSG00000015149/ENSMUSG00000038418/ENSMUSG00000001441/ENSMUSG00000049001/ENSMUSG00000016494/ENSMUSG00000028991/ENSMUSG00000025473/ENSMUSG00000022178/ENSMUSG00000078566/ENSMUSG00000013663/ENSMUSG00000055024/ENSMUSG00000024924/ENSMUSG00000031987
GO:0045927	BP	positive regulation of growth	58/2005	323/22777	1.30314e-07	1.62426e-05	58	ENSMUSG00000038264/ENSMUSG00000021983/ENSMUSG00000000957/ENSMUSG00000054693/ENSMUSG00000031285/ENSMUSG00000033618/ENSMUSG00000055320/ENSMUSG00000031980/ENSMUSG00000025407/ENSMUSG00000022231/ENSMUSG00000019970/ENSMUSG00000014599/ENSMUSG00000000787/ENSMUSG00000067336/ENSMUSG00000028854/ENSMUSG00000051243/ENSMUSG00000006699/ENSMUSG00000062209/ENSMUSG00000031292/ENSMUSG00000026181/ENSMUSG00000029840/ENSMUSG00000021546/ENSMUSG00000000184/ENSMUSG00000026452/ENSMUSG00000052949/ENSMUSG00000024589/ENSMUSG00000030731/ENSMUSG00000029602/ENSMUSG00000036106/ENSMUSG00000000093/ENSMUSG00000001313/ENSMUSG00000001761/ENSMUSG00000050310/ENSMUSG00000041362/ENSMUSG00000034154/ENSMUSG00000027808/ENSMUSG00000020516/ENSMUSG00000029674/ENSMUSG00000061353/ENSMUSG00000045039/ENSMUSG00000028991/ENSMUSG00000034799/ENSMUSG00000006457/ENSMUSG00000049493/ENSMUSG00000040249/ENSMUSG00000050272/ENSMUSG00000019986/ENSMUSG00000005506/ENSMUSG00000055024/ENSMUSG00000024486/ENSMUSG00000005534/ENSMUSG00000059146/ENSMUSG00000030447/ENSMUSG00000061878/ENSMUSG00000037062/ENSMUSG00000025885/ENSMUSG00000002833/ENSMUSG00000035864
GO:0048771	BP	tissue remodeling	43/2005	210/22777	1.33362e-07	1.6378e-05	43	ENSMUSG00000007655/ENSMUSG00000028833/ENSMUSG00000027562/ENSMUSG00000024958/ENSMUSG00000000957/ENSMUSG00000032554/ENSMUSG00000024140/ENSMUSG00000037820/ENSMUSG00000001482/ENSMUSG00000027239/ENSMUSG00000031980/ENSMUSG00000032312/ENSMUSG00000067336/ENSMUSG00000021109/ENSMUSG00000029304/ENSMUSG00000027339/ENSMUSG00000024039/ENSMUSG00000049511/ENSMUSG00000014776/ENSMUSG00000020826/ENSMUSG00000024942/ENSMUSG00000019577/ENSMUSG00000031328/ENSMUSG00000034059/ENSMUSG00000040297/ENSMUSG00000017631/ENSMUSG00000032492/ENSMUSG00000044447/ENSMUSG00000050965/ENSMUSG00000015133/ENSMUSG00000050953/ENSMUSG00000045092/ENSMUSG00000042323/ENSMUSG00000022797/ENSMUSG00000034247/ENSMUSG00000027164/ENSMUSG00000009681/ENSMUSG00000040249/ENSMUSG00000025473/ENSMUSG00000027276/ENSMUSG00000061393/ENSMUSG00000024621/ENSMUSG00000020184
GO:2000112	BP	regulation of cellular macromolecule biosynthetic process	79/2005	494/22777	1.40322e-07	1.6983e-05	79	ENSMUSG00000020300/ENSMUSG00000025220/ENSMUSG00000031760/ENSMUSG00000045193/ENSMUSG00000055866/ENSMUSG00000046785/ENSMUSG00000071337/ENSMUSG00000039630/ENSMUSG00000020190/ENSMUSG00000062078/ENSMUSG00000032410/ENSMUSG00000030309/ENSMUSG00000034248/ENSMUSG00000057322/ENSMUSG00000018765/ENSMUSG00000051223/ENSMUSG00000000787/ENSMUSG00000032293/ENSMUSG00000034610/ENSMUSG00000057147/ENSMUSG00000000568/ENSMUSG00000029208/ENSMUSG00000006435/ENSMUSG00000053565/ENSMUSG00000028790/ENSMUSG00000003032/ENSMUSG00000061979/ENSMUSG00000062203/ENSMUSG00000040536/ENSMUSG00000028756/ENSMUSG00000041459/ENSMUSG00000021282/ENSMUSG00000094936/ENSMUSG00000022892/ENSMUSG00000027770/ENSMUSG00000000838/ENSMUSG00000031246/ENSMUSG00000020362/ENSMUSG00000020893/ENSMUSG00000035093/ENSMUSG00000004056/ENSMUSG00000030057/ENSMUSG00000060938/ENSMUSG00000014956/ENSMUSG00000056167/ENSMUSG00000037992/ENSMUSG00000050965/ENSMUSG00000109336/ENSMUSG00000056076/ENSMUSG00000058301/ENSMUSG00000031239/ENSMUSG00000024423/ENSMUSG00000034994/ENSMUSG00000026944/ENSMUSG00000075376/ENSMUSG00000027808/ENSMUSG00000020516/ENSMUSG00000028542/ENSMUSG00000028708/ENSMUSG00000033760/ENSMUSG00000028991/ENSMUSG00000021116/ENSMUSG00000038762/ENSMUSG00000035530/ENSMUSG00000022136/ENSMUSG00000049583/ENSMUSG00000046062/ENSMUSG00000115783/ENSMUSG00000028706/ENSMUSG00000037075/ENSMUSG00000005506/ENSMUSG00000055024/ENSMUSG00000024486/ENSMUSG00000028630/ENSMUSG00000005534/ENSMUSG00000040423/ENSMUSG00000030447/ENSMUSG00000025223/ENSMUSG00000024830
mmu04150	KEGG	mTOR signaling pathway - Mus musculus (house mouse)	52/1342	239/12303	7.31816e-07	1.69886e-05	52	B7ZNP9/Q9D3F7/O70421/Q8CAB8/Q9WVC6/E9Q605/Q3TPN9/Q8CBT3/A2AVJ5/Q9WTK7/Q3V4A1/P62754/Q5BLK1/P10852/Q3UUJ4/Q68FD7/Q812A5/Q3TY95/Q60823/Q8CE74/Q6NTA4/P20444/Q4VA93/Q6GQV2/P61460/Q9CWQ8/Q6QI06/Q3USK4/Q62245/Q8R2U0/Q3UXD8/Q8BSK8/Q9JHS3/P57746/Q3U861/P51141/Q61090/Q810L8/Q9CUZ6/Q9JLN9/P24383/Q60838/P32883/Q5J7N1/O08586/Q3UUT8/Q61086/O35904/P15208/Q3TPM5/Q61411/Q9Z1M4
GO:0048638	BP	regulation of developmental growth	68/2005	404/22777	1.48728e-07	1.77433e-05	68	ENSMUSG00000038264/ENSMUSG00000031760/ENSMUSG00000021983/ENSMUSG00000021466/ENSMUSG00000038777/ENSMUSG00000039910/ENSMUSG00000031285/ENSMUSG00000028064/ENSMUSG00000033618/ENSMUSG00000051331/ENSMUSG00000031980/ENSMUSG00000025407/ENSMUSG00000022231/ENSMUSG00000014599/ENSMUSG00000022752/ENSMUSG00000067336/ENSMUSG00000033335/ENSMUSG00000031545/ENSMUSG00000051243/ENSMUSG00000038299/ENSMUSG00000062209/ENSMUSG00000031292/ENSMUSG00000022371/ENSMUSG00000021546/ENSMUSG00000000184/ENSMUSG00000026452/ENSMUSG00000020132/ENSMUSG00000052949/ENSMUSG00000024589/ENSMUSG00000022892/ENSMUSG00000030731/ENSMUSG00000029602/ENSMUSG00000063810/ENSMUSG00000025207/ENSMUSG00000000093/ENSMUSG00000019777/ENSMUSG00000001313/ENSMUSG00000030315/ENSMUSG00000001761/ENSMUSG00000050953/ENSMUSG00000026121/ENSMUSG00000041362/ENSMUSG00000031060/ENSMUSG00000028475/ENSMUSG00000027808/ENSMUSG00000020516/ENSMUSG00000029674/ENSMUSG00000061353/ENSMUSG00000045039/ENSMUSG00000057969/ENSMUSG00000028991/ENSMUSG00000034799/ENSMUSG00000027312/ENSMUSG00000006457/ENSMUSG00000049493/ENSMUSG00000040249/ENSMUSG00000050272/ENSMUSG00000033735/ENSMUSG00000005506/ENSMUSG00000031398/ENSMUSG00000013663/ENSMUSG00000055024/ENSMUSG00000005534/ENSMUSG00000059146/ENSMUSG00000030447/ENSMUSG00000037062/ENSMUSG00000025885/ENSMUSG00000035864
GO:0030048	BP	actin filament-based movement	31/2005	128/22777	1.55433e-07	1.8282e-05	31	ENSMUSG00000033161/ENSMUSG00000032826/ENSMUSG00000007655/ENSMUSG00000018417/ENSMUSG00000019194/ENSMUSG00000053819/ENSMUSG00000020900/ENSMUSG00000042429/ENSMUSG00000038319/ENSMUSG00000007097/ENSMUSG00000046480/ENSMUSG00000051331/ENSMUSG00000035441/ENSMUSG00000030770/ENSMUSG00000025812/ENSMUSG00000040118/ENSMUSG00000022142/ENSMUSG00000029467/ENSMUSG00000024589/ENSMUSG00000068457/ENSMUSG00000022443/ENSMUSG00000020866/ENSMUSG00000031328/ENSMUSG00000041362/ENSMUSG00000090122/ENSMUSG00000030249/ENSMUSG00000020437/ENSMUSG00000041794/ENSMUSG00000032892/ENSMUSG00000028525/ENSMUSG00000025885
GO:0051495	BP	positive regulation of cytoskeleton organization	42/2005	204/22777	1.5857e-07	1.83919e-05	42	ENSMUSG00000007655/ENSMUSG00000029636/ENSMUSG00000018707/ENSMUSG00000019997/ENSMUSG00000002055/ENSMUSG00000017009/ENSMUSG00000022231/ENSMUSG00000011877/ENSMUSG00000038170/ENSMUSG00000050357/ENSMUSG00000027132/ENSMUSG00000006699/ENSMUSG00000091971/ENSMUSG00000027479/ENSMUSG00000026181/ENSMUSG00000032740/ENSMUSG00000031328/ENSMUSG00000021754/ENSMUSG00000026782/ENSMUSG00000009073/ENSMUSG00000020676/ENSMUSG00000046111/ENSMUSG00000031865/ENSMUSG00000050310/ENSMUSG00000062929/ENSMUSG00000016150/ENSMUSG00000031778/ENSMUSG00000029674/ENSMUSG00000022469/ENSMUSG00000028991/ENSMUSG00000066306/ENSMUSG00000028718/ENSMUSG00000006412/ENSMUSG00000056972/ENSMUSG00000055717/ENSMUSG00000063704/ENSMUSG00000031398/ENSMUSG00000020181/ENSMUSG00000055024/ENSMUSG00000059146/ENSMUSG00000030447/ENSMUSG00000025499
GO:0042383	CC	sarcolemma	36/2034	166/22796	4.38222e-07	1.88816e-05	36	ENSMUSG00000022462/ENSMUSG00000033161/ENSMUSG00000032826/ENSMUSG00000007655/ENSMUSG00000019194/ENSMUSG00000028645/ENSMUSG00000053819/ENSMUSG00000019969/ENSMUSG00000026131/ENSMUSG00000030401/ENSMUSG00000007097/ENSMUSG00000021816/ENSMUSG00000019768/ENSMUSG00000029862/ENSMUSG00000030592/ENSMUSG00000051331/ENSMUSG00000054640/ENSMUSG00000018566/ENSMUSG00000031543/ENSMUSG00000028854/ENSMUSG00000040118/ENSMUSG00000024411/ENSMUSG00000022840/ENSMUSG00000030805/ENSMUSG00000061462/ENSMUSG00000040907/ENSMUSG00000048920/ENSMUSG00000045103/ENSMUSG00000033953/ENSMUSG00000030249/ENSMUSG00000030554/ENSMUSG00000025348/ENSMUSG00000037493/ENSMUSG00000025701/ENSMUSG00000032355/ENSMUSG00000019899
GO:0007612	BP	learning	40/2005	190/22777	1.66318e-07	1.90263e-05	40	ENSMUSG00000062014/ENSMUSG00000032327/ENSMUSG00000032405/ENSMUSG00000053024/ENSMUSG00000106847/ENSMUSG00000025326/ENSMUSG00000022623/ENSMUSG00000061718/ENSMUSG00000007097/ENSMUSG00000051331/ENSMUSG00000031980/ENSMUSG00000069895/ENSMUSG00000068923/ENSMUSG00000019970/ENSMUSG00000031367/ENSMUSG00000027254/ENSMUSG00000021109/ENSMUSG00000011877/ENSMUSG00000022208/ENSMUSG00000022892/ENSMUSG00000042331/ENSMUSG00000040907/ENSMUSG00000035390/ENSMUSG00000024883/ENSMUSG00000022469/ENSMUSG00000028991/ENSMUSG00000058886/ENSMUSG00000038665/ENSMUSG00000037996/ENSMUSG00000052684/ENSMUSG00000030310/ENSMUSG00000050321/ENSMUSG00000049583/ENSMUSG00000030265/ENSMUSG00000039059/ENSMUSG00000004110/ENSMUSG00000035168/ENSMUSG00000024027/ENSMUSG00000031302/ENSMUSG00000072235
GO:1905897	BP	regulation of response to endoplasmic reticulum stress	23/2005	79/22777	1.7857e-07	2.01518e-05	23	ENSMUSG00000031770/ENSMUSG00000007655/ENSMUSG00000007659/ENSMUSG00000023010/ENSMUSG00000038615/ENSMUSG00000047879/ENSMUSG00000022037/ENSMUSG00000020571/ENSMUSG00000032115/ENSMUSG00000020484/ENSMUSG00000068290/ENSMUSG00000048249/ENSMUSG00000002015/ENSMUSG00000022892/ENSMUSG00000032575/ENSMUSG00000004937/ENSMUSG00000030717/ENSMUSG00000027230/ENSMUSG00000022564/ENSMUSG00000028964/ENSMUSG00000057522/ENSMUSG00000025701/ENSMUSG00000037720
GO:1904375	BP	regulation of protein localization to cell periphery	34/2005	149/22777	1.86576e-07	2.07746e-05	34	ENSMUSG00000038976/ENSMUSG00000007659/ENSMUSG00000000957/ENSMUSG00000053819/ENSMUSG00000033389/ENSMUSG00000054693/ENSMUSG00000029053/ENSMUSG00000019146/ENSMUSG00000032312/ENSMUSG00000036902/ENSMUSG00000027692/ENSMUSG00000006740/ENSMUSG00000019978/ENSMUSG00000033615/ENSMUSG00000030805/ENSMUSG00000025245/ENSMUSG00000049044/ENSMUSG00000022841/ENSMUSG00000026944/ENSMUSG00000057614/ENSMUSG00000066306/ENSMUSG00000049493/ENSMUSG00000040760/ENSMUSG00000040249/ENSMUSG00000027799/ENSMUSG00000032892/ENSMUSG00000029580/ENSMUSG00000017400/ENSMUSG00000021124/ENSMUSG00000025903/ENSMUSG00000025885/ENSMUSG00000025499/ENSMUSG00000073791/ENSMUSG00000020903
GO:0032469	BP	endoplasmic reticulum calcium ion homeostasis	13/2005	28/22777	1.93917e-07	2.1308e-05	13	ENSMUSG00000031770/ENSMUSG00000053819/ENSMUSG00000019969/ENSMUSG00000037820/ENSMUSG00000023010/ENSMUSG00000030730/ENSMUSG00000010609/ENSMUSG00000029467/ENSMUSG00000002015/ENSMUSG00000022892/ENSMUSG00000022564/ENSMUSG00000033287/ENSMUSG00000030102
GO:0099173	BP	postsynapse organization	48/2005	250/22777	2.01247e-07	2.13929e-05	48	ENSMUSG00000022957/ENSMUSG00000025326/ENSMUSG00000033389/ENSMUSG00000022602/ENSMUSG00000015656/ENSMUSG00000019969/ENSMUSG00000020900/ENSMUSG00000022623/ENSMUSG00000069662/ENSMUSG00000024146/ENSMUSG00000031283/ENSMUSG00000028556/ENSMUSG00000033933/ENSMUSG00000030309/ENSMUSG00000054693/ENSMUSG00000034730/ENSMUSG00000042700/ENSMUSG00000039671/ENSMUSG00000022789/ENSMUSG00000006699/ENSMUSG00000031626/ENSMUSG00000010609/ENSMUSG00000031292/ENSMUSG00000021546/ENSMUSG00000022892/ENSMUSG00000027770/ENSMUSG00000003346/ENSMUSG00000049044/ENSMUSG00000026782/ENSMUSG00000029608/ENSMUSG00000063160/ENSMUSG00000031696/ENSMUSG00000037703/ENSMUSG00000029071/ENSMUSG00000032537/ENSMUSG00000049939/ENSMUSG00000030093/ENSMUSG00000059981/ENSMUSG00000024969/ENSMUSG00000031284/ENSMUSG00000029580/ENSMUSG00000013663/ENSMUSG00000005534/ENSMUSG00000035168/ENSMUSG00000059146/ENSMUSG00000025885/ENSMUSG00000049630/ENSMUSG00000031302
GO:0048169	BP	regulation of long-term neuronal synaptic plasticity	15/2005	37/22777	2.02232e-07	2.13929e-05	15	ENSMUSG00000022623/ENSMUSG00000023845/ENSMUSG00000044708/ENSMUSG00000031980/ENSMUSG00000006435/ENSMUSG00000031144/ENSMUSG00000022415/ENSMUSG00000022892/ENSMUSG00000000838/ENSMUSG00000038418/ENSMUSG00000050321/ENSMUSG00000049583/ENSMUSG00000030265/ENSMUSG00000056073/ENSMUSG00000025499
GO:0051648	BP	vesicle localization	43/2005	213/22777	2.02376e-07	2.13929e-05	43	ENSMUSG00000074657/ENSMUSG00000018707/ENSMUSG00000018417/ENSMUSG00000026764/ENSMUSG00000007659/ENSMUSG00000019969/ENSMUSG00000020821/ENSMUSG00000063077/ENSMUSG00000017009/ENSMUSG00000032589/ENSMUSG00000029053/ENSMUSG00000068923/ENSMUSG00000018566/ENSMUSG00000041609/ENSMUSG00000031367/ENSMUSG00000018167/ENSMUSG00000035441/ENSMUSG00000006740/ENSMUSG00000025224/ENSMUSG00000003068/ENSMUSG00000004364/ENSMUSG00000022340/ENSMUSG00000020573/ENSMUSG00000025793/ENSMUSG00000020451/ENSMUSG00000063801/ENSMUSG00000021711/ENSMUSG00000022678/ENSMUSG00000061244/ENSMUSG00000025241/ENSMUSG00000031865/ENSMUSG00000026924/ENSMUSG00000027546/ENSMUSG00000037217/ENSMUSG00000025410/ENSMUSG00000063704/ENSMUSG00000020437/ENSMUSG00000041794/ENSMUSG00000021357/ENSMUSG00000019986/ENSMUSG00000013663/ENSMUSG00000025885/ENSMUSG00000031302
GO:0044306	CC	neuron projection terminus	44/2034	225/22796	5.44196e-07	2.24708e-05	44	ENSMUSG00000027820/ENSMUSG00000022957/ENSMUSG00000020486/ENSMUSG00000015656/ENSMUSG00000069662/ENSMUSG00000042429/ENSMUSG00000062661/ENSMUSG00000033981/ENSMUSG00000032064/ENSMUSG00000019768/ENSMUSG00000030669/ENSMUSG00000038077/ENSMUSG00000032589/ENSMUSG00000100241/ENSMUSG00000054640/ENSMUSG00000068923/ENSMUSG00000062785/ENSMUSG00000011877/ENSMUSG00000031144/ENSMUSG00000029223/ENSMUSG00000033615/ENSMUSG00000020349/ENSMUSG00000021546/ENSMUSG00000049511/ENSMUSG00000000838/ENSMUSG00000049044/ENSMUSG00000040907/ENSMUSG00000045103/ENSMUSG00000063142/ENSMUSG00000060938/ENSMUSG00000050965/ENSMUSG00000027895/ENSMUSG00000070880/ENSMUSG00000022469/ENSMUSG00000000263/ENSMUSG00000034799/ENSMUSG00000038665/ENSMUSG00000029580/ENSMUSG00000056073/ENSMUSG00000019823/ENSMUSG00000026904/ENSMUSG00000035168/ENSMUSG00000030447/ENSMUSG00000035864
GO:0048659	BP	smooth muscle cell proliferation	41/2005	199/22777	2.17194e-07	2.2575e-05	41	ENSMUSG00000007655/ENSMUSG00000026678/ENSMUSG00000020644/ENSMUSG00000053819/ENSMUSG00000037820/ENSMUSG00000004558/ENSMUSG00000019768/ENSMUSG00000031980/ENSMUSG00000001642/ENSMUSG00000000149/ENSMUSG00000067336/ENSMUSG00000021109/ENSMUSG00000020611/ENSMUSG00000024858/ENSMUSG00000003032/ENSMUSG00000020572/ENSMUSG00000019850/ENSMUSG00000054863/ENSMUSG00000052920/ENSMUSG00000049511/ENSMUSG00000014776/ENSMUSG00000050965/ENSMUSG00000038418/ENSMUSG00000028964/ENSMUSG00000037010/ENSMUSG00000031060/ENSMUSG00000045092/ENSMUSG00000020516/ENSMUSG00000031778/ENSMUSG00000019772/ENSMUSG00000001100/ENSMUSG00000028991/ENSMUSG00000027164/ENSMUSG00000021390/ENSMUSG00000052684/ENSMUSG00000015405/ENSMUSG00000032501/ENSMUSG00000013663/ENSMUSG00000024486/ENSMUSG00000006818/ENSMUSG00000020184
GO:0048168	BP	regulation of neuronal synaptic plasticity	22/2005	74/22777	2.18964e-07	2.2575e-05	22	ENSMUSG00000028833/ENSMUSG00000053024/ENSMUSG00000022602/ENSMUSG00000022623/ENSMUSG00000023845/ENSMUSG00000044708/ENSMUSG00000031980/ENSMUSG00000006435/ENSMUSG00000031144/ENSMUSG00000022415/ENSMUSG00000022892/ENSMUSG00000000838/ENSMUSG00000038418/ENSMUSG00000037217/ENSMUSG00000034799/ENSMUSG00000050321/ENSMUSG00000049583/ENSMUSG00000030265/ENSMUSG00000006476/ENSMUSG00000056073/ENSMUSG00000026904/ENSMUSG00000025499
GO:0043618	BP	regulation of transcription from RNA polymerase II promoter in response to stress	16/2005	42/22777	2.21899e-07	2.25985e-05	16	ENSMUSG00000036450/ENSMUSG00000024140/ENSMUSG00000023010/ENSMUSG00000038615/ENSMUSG00000055148/ENSMUSG00000039910/ENSMUSG00000030847/ENSMUSG00000021109/ENSMUSG00000015522/ENSMUSG00000027230/ENSMUSG00000015149/ENSMUSG00000038418/ENSMUSG00000024423/ENSMUSG00000034154/ENSMUSG00000056501/ENSMUSG00000052684
GO:0046873	MF	metal ion transmembrane transporter activity	73/2016	431/22426	9.29833e-08	2.32724e-05	73	ENSMUSG00000022462/ENSMUSG00000033161/ENSMUSG00000027365/ENSMUSG00000030302/ENSMUSG00000019194/ENSMUSG00000019969/ENSMUSG00000021991/ENSMUSG00000030082/ENSMUSG00000028803/ENSMUSG00000062661/ENSMUSG00000038319/ENSMUSG00000007097/ENSMUSG00000033981/ENSMUSG00000045246/ENSMUSG00000034248/ENSMUSG00000044708/ENSMUSG00000038077/ENSMUSG00000030592/ENSMUSG00000046480/ENSMUSG00000021733/ENSMUSG00000051331/ENSMUSG00000054640/ENSMUSG00000035745/ENSMUSG00000019146/ENSMUSG00000025993/ENSMUSG00000062785/ENSMUSG00000035798/ENSMUSG00000029234/ENSMUSG00000028854/ENSMUSG00000058743/ENSMUSG00000025986/ENSMUSG00000059742/ENSMUSG00000040118/ENSMUSG00000030730/ENSMUSG00000029467/ENSMUSG00000050138/ENSMUSG00000023033/ENSMUSG00000049511/ENSMUSG00000052726/ENSMUSG00000020866/ENSMUSG00000040907/ENSMUSG00000056258/ENSMUSG00000074575/ENSMUSG00000000792/ENSMUSG00000063142/ENSMUSG00000030500/ENSMUSG00000018470/ENSMUSG00000043964/ENSMUSG00000024597/ENSMUSG00000027895/ENSMUSG00000046822/ENSMUSG00000029088/ENSMUSG00000090122/ENSMUSG00000005802/ENSMUSG00000040896/ENSMUSG00000028542/ENSMUSG00000022797/ENSMUSG00000034402/ENSMUSG00000030249/ENSMUSG00000037996/ENSMUSG00000030310/ENSMUSG00000037095/ENSMUSG00000089774/ENSMUSG00000034416/ENSMUSG00000051497/ENSMUSG00000000197/ENSMUSG00000023945/ENSMUSG00000057182/ENSMUSG00000056073/ENSMUSG00000026904/ENSMUSG00000004110/ENSMUSG00000030102/ENSMUSG00000019943
mmu04725	KEGG	Cholinergic synapse - Mus musculus (house mouse)	40/1342	167/12303	1.10095e-06	2.3854e-05	40	P63216/Q6PHZ2/Q3TYJ1/P63213/Q01815/Q0PCR6/P01101/Q8JZN3/P21836/Q543Z1/P84309/Q3UVA4/Q8C5Q7/Q9JHG7/P18872/P61953/Q3TY95/Q60823/Q8CE74/Q8K3F6/A0A0R4J082/Q9Z125/Q3UGN1/P20444/Q4VA93/Q8BQV2/Q8BH52/B2RSH2/P32883/Q5J7N1/Q8BGY9/O35904/A1A4T4/Q5SW28/P11881/Q3UVA1/Q8BQN0/Q8C7X9/Q8C8N0/Q61411
GO:0004674	MF	protein serine/threonine kinase activity	74/2016	441/22426	1.11911e-07	2.45084e-05	74	ENSMUSG00000027365/ENSMUSG00000020385/ENSMUSG00000017291/ENSMUSG00000053819/ENSMUSG00000042608/ENSMUSG00000020190/ENSMUSG00000031644/ENSMUSG00000022791/ENSMUSG00000032409/ENSMUSG00000003345/ENSMUSG00000035828/ENSMUSG00000029053/ENSMUSG00000015599/ENSMUSG00000033618/ENSMUSG00000019970/ENSMUSG00000067336/ENSMUSG00000025199/ENSMUSG00000027692/ENSMUSG00000026437/ENSMUSG00000039954/ENSMUSG00000024558/ENSMUSG00000003068/ENSMUSG00000020573/ENSMUSG00000031065/ENSMUSG00000024858/ENSMUSG00000039745/ENSMUSG00000024576/ENSMUSG00000020451/ENSMUSG00000069631/ENSMUSG00000031292/ENSMUSG00000033276/ENSMUSG00000051747/ENSMUSG00000028756/ENSMUSG00000052920/ENSMUSG00000045962/ENSMUSG00000004056/ENSMUSG00000038481/ENSMUSG00000061462/ENSMUSG00000036169/ENSMUSG00000021548/ENSMUSG00000021754/ENSMUSG00000029516/ENSMUSG00000021258/ENSMUSG00000035390/ENSMUSG00000050965/ENSMUSG00000015133/ENSMUSG00000061436/ENSMUSG00000034290/ENSMUSG00000042978/ENSMUSG00000020516/ENSMUSG00000028708/ENSMUSG00000029674/ENSMUSG00000040390/ENSMUSG00000057672/ENSMUSG00000038205/ENSMUSG00000028991/ENSMUSG00000068917/ENSMUSG00000009681/ENSMUSG00000000532/ENSMUSG00000015981/ENSMUSG00000059981/ENSMUSG00000063704/ENSMUSG00000024969/ENSMUSG00000031284/ENSMUSG00000061393/ENSMUSG00000024383/ENSMUSG00000034218/ENSMUSG00000028630/ENSMUSG00000021701/ENSMUSG00000034751/ENSMUSG00000003810/ENSMUSG00000021918/ENSMUSG00000020785/ENSMUSG00000024830
GO:0032386	BP	regulation of intracellular transport	59/2005	337/22777	2.50761e-07	2.47397e-05	59	ENSMUSG00000018707/ENSMUSG00000114797/ENSMUSG00000033389/ENSMUSG00000019969/ENSMUSG00000034579/ENSMUSG00000023944/ENSMUSG00000037475/ENSMUSG00000002055/ENSMUSG00000079363/ENSMUSG00000022099/ENSMUSG00000002625/ENSMUSG00000030847/ENSMUSG00000073678/ENSMUSG00000035805/ENSMUSG00000006740/ENSMUSG00000043733/ENSMUSG00000032841/ENSMUSG00000003068/ENSMUSG00000020657/ENSMUSG00000006699/ENSMUSG00000028998/ENSMUSG00000028790/ENSMUSG00000004455/ENSMUSG00000020484/ENSMUSG00000028756/ENSMUSG00000041459/ENSMUSG00000048249/ENSMUSG00000002015/ENSMUSG00000020132/ENSMUSG00000094936/ENSMUSG00000014776/ENSMUSG00000024993/ENSMUSG00000004056/ENSMUSG00000031451/ENSMUSG00000031592/ENSMUSG00000031328/ENSMUSG00000009073/ENSMUSG00000028333/ENSMUSG00000028964/ENSMUSG00000001761/ENSMUSG00000032118/ENSMUSG00000027546/ENSMUSG00000020396/ENSMUSG00000026944/ENSMUSG00000031060/ENSMUSG00000031696/ENSMUSG00000022469/ENSMUSG00000052105/ENSMUSG00000066306/ENSMUSG00000037075/ENSMUSG00000071649/ENSMUSG00000027499/ENSMUSG00000055024/ENSMUSG00000021179/ENSMUSG00000029125/ENSMUSG00000020184/ENSMUSG00000037062/ENSMUSG00000025499/ENSMUSG00000073791
GO:0051402	BP	neuron apoptotic process	59/2005	337/22777	2.50761e-07	2.47397e-05	59	ENSMUSG00000020300/ENSMUSG00000031765/ENSMUSG00000031760/ENSMUSG00000022957/ENSMUSG00000007659/ENSMUSG00000019969/ENSMUSG00000023011/ENSMUSG00000023010/ENSMUSG00000034579/ENSMUSG00000029657/ENSMUSG00000023944/ENSMUSG00000019768/ENSMUSG00000031878/ENSMUSG00000027239/ENSMUSG00000031980/ENSMUSG00000021109/ENSMUSG00000021756/ENSMUSG00000054766/ENSMUSG00000032115/ENSMUSG00000035105/ENSMUSG00000006699/ENSMUSG00000068748/ENSMUSG00000022105/ENSMUSG00000028756/ENSMUSG00000058709/ENSMUSG00000022892/ENSMUSG00000000838/ENSMUSG00000004056/ENSMUSG00000025860/ENSMUSG00000030717/ENSMUSG00000063142/ENSMUSG00000029516/ENSMUSG00000038418/ENSMUSG00000028964/ENSMUSG00000031628/ENSMUSG00000061436/ENSMUSG00000001761/ENSMUSG00000038612/ENSMUSG00000031778/ENSMUSG00000028444/ENSMUSG00000049001/ENSMUSG00000056501/ENSMUSG00000005161/ENSMUSG00000052684/ENSMUSG00000040506/ENSMUSG00000040249/ENSMUSG00000025473/ENSMUSG00000030265/ENSMUSG00000006476/ENSMUSG00000031284/ENSMUSG00000034218/ENSMUSG00000026672/ENSMUSG00000078566/ENSMUSG00000056073/ENSMUSG00000020262/ENSMUSG00000006818/ENSMUSG00000024027/ENSMUSG00000025499/ENSMUSG00000072235
GO:0031589	BP	cell-substrate adhesion	63/2005	369/22777	2.51811e-07	2.47397e-05	63	ENSMUSG00000027195/ENSMUSG00000027365/ENSMUSG00000021750/ENSMUSG00000027111/ENSMUSG00000053024/ENSMUSG00000000957/ENSMUSG00000069662/ENSMUSG00000022425/ENSMUSG00000058297/ENSMUSG00000024427/ENSMUSG00000019997/ENSMUSG00000017009/ENSMUSG00000027239/ENSMUSG00000029053/ENSMUSG00000022099/ENSMUSG00000058325/ENSMUSG00000031980/ENSMUSG00000014599/ENSMUSG00000032702/ENSMUSG00000030428/ENSMUSG00000029304/ENSMUSG00000033335/ENSMUSG00000030770/ENSMUSG00000043733/ENSMUSG00000006699/ENSMUSG00000068748/ENSMUSG00000026181/ENSMUSG00000030022/ENSMUSG00000022443/ENSMUSG00000031451/ENSMUSG00000031328/ENSMUSG00000045103/ENSMUSG00000025321/ENSMUSG00000004098/ENSMUSG00000021549/ENSMUSG00000029576/ENSMUSG00000032011/ENSMUSG00000044447/ENSMUSG00000046449/ENSMUSG00000033420/ENSMUSG00000043631/ENSMUSG00000029860/ENSMUSG00000049001/ENSMUSG00000001100/ENSMUSG00000041075/ENSMUSG00000032537/ENSMUSG00000016494/ENSMUSG00000006457/ENSMUSG00000044024/ENSMUSG00000009681/ENSMUSG00000040249/ENSMUSG00000025473/ENSMUSG00000025609/ENSMUSG00000059981/ENSMUSG00000022178/ENSMUSG00000025348/ENSMUSG00000020437/ENSMUSG00000027276/ENSMUSG00000037966/ENSMUSG00000022508/ENSMUSG00000013663/ENSMUSG00000059049/ENSMUSG00000025223
GO:0010976	BP	positive regulation of neuron projection development	46/2005	237/22777	2.58488e-07	2.51004e-05	46	ENSMUSG00000055373/ENSMUSG00000021983/ENSMUSG00000030110/ENSMUSG00000027111/ENSMUSG00000019194/ENSMUSG00000069662/ENSMUSG00000008734/ENSMUSG00000044674/ENSMUSG00000062078/ENSMUSG00000039844/ENSMUSG00000034579/ENSMUSG00000050947/ENSMUSG00000030309/ENSMUSG00000027239/ENSMUSG00000031980/ENSMUSG00000026864/ENSMUSG00000024777/ENSMUSG00000022789/ENSMUSG00000068748/ENSMUSG00000021546/ENSMUSG00000034867/ENSMUSG00000003575/ENSMUSG00000027770/ENSMUSG00000031328/ENSMUSG00000045103/ENSMUSG00000032118/ENSMUSG00000020668/ENSMUSG00000058230/ENSMUSG00000031778/ENSMUSG00000049001/ENSMUSG00000038648/ENSMUSG00000029071/ENSMUSG00000028991/ENSMUSG00000032860/ENSMUSG00000028641/ENSMUSG00000040249/ENSMUSG00000024969/ENSMUSG00000031284/ENSMUSG00000019986/ENSMUSG00000055024/ENSMUSG00000059146/ENSMUSG00000030102/ENSMUSG00000030447/ENSMUSG00000061878/ENSMUSG00000024924/ENSMUSG00000029571
GO:0043254	BP	regulation of protein-containing complex assembly	71/2005	435/22777	2.70433e-07	2.59584e-05	71	ENSMUSG00000007655/ENSMUSG00000016559/ENSMUSG00000032409/ENSMUSG00000014846/ENSMUSG00000019768/ENSMUSG00000029053/ENSMUSG00000015599/ENSMUSG00000022099/ENSMUSG00000019970/ENSMUSG00000020340/ENSMUSG00000000787/ENSMUSG00000032702/ENSMUSG00000021597/ENSMUSG00000011877/ENSMUSG00000022037/ENSMUSG00000024777/ENSMUSG00000043733/ENSMUSG00000038170/ENSMUSG00000050357/ENSMUSG00000006699/ENSMUSG00000037552/ENSMUSG00000091971/ENSMUSG00000024576/ENSMUSG00000027479/ENSMUSG00000046314/ENSMUSG00000016534/ENSMUSG00000028328/ENSMUSG00000021061/ENSMUSG00000028756/ENSMUSG00000020349/ENSMUSG00000035992/ENSMUSG00000029840/ENSMUSG00000034867/ENSMUSG00000014776/ENSMUSG00000024942/ENSMUSG00000031827/ENSMUSG00000021754/ENSMUSG00000015733/ENSMUSG00000015149/ENSMUSG00000021549/ENSMUSG00000020676/ENSMUSG00000031865/ENSMUSG00000028964/ENSMUSG00000067851/ENSMUSG00000050310/ENSMUSG00000024423/ENSMUSG00000021071/ENSMUSG00000016150/ENSMUSG00000031696/ENSMUSG00000022797/ENSMUSG00000021771/ENSMUSG00000028991/ENSMUSG00000066306/ENSMUSG00000034799/ENSMUSG00000035237/ENSMUSG00000020114/ENSMUSG00000040506/ENSMUSG00000022378/ENSMUSG00000056737/ENSMUSG00000022178/ENSMUSG00000055717/ENSMUSG00000063704/ENSMUSG00000031284/ENSMUSG00000034218/ENSMUSG00000032892/ENSMUSG00000020181/ENSMUSG00000055024/ENSMUSG00000024130/ENSMUSG00000036097/ENSMUSG00000030447/ENSMUSG00000037062
GO:0018209	BP	peptidyl-serine modification	60/2005	346/22777	2.79366e-07	2.65112e-05	60	ENSMUSG00000020108/ENSMUSG00000030110/ENSMUSG00000007655/ENSMUSG00000053819/ENSMUSG00000020190/ENSMUSG00000058297/ENSMUSG00000089704/ENSMUSG00000028556/ENSMUSG00000032409/ENSMUSG00000023944/ENSMUSG00000030309/ENSMUSG00000003345/ENSMUSG00000029053/ENSMUSG00000015599/ENSMUSG00000033618/ENSMUSG00000022099/ENSMUSG00000031980/ENSMUSG00000019970/ENSMUSG00000025199/ENSMUSG00000027339/ENSMUSG00000039954/ENSMUSG00000020530/ENSMUSG00000024858/ENSMUSG00000024576/ENSMUSG00000026181/ENSMUSG00000028756/ENSMUSG00000035992/ENSMUSG00000022892/ENSMUSG00000045962/ENSMUSG00000004056/ENSMUSG00000031451/ENSMUSG00000045103/ENSMUSG00000021754/ENSMUSG00000035390/ENSMUSG00000050965/ENSMUSG00000028964/ENSMUSG00000061436/ENSMUSG00000042978/ENSMUSG00000050310/ENSMUSG00000016150/ENSMUSG00000020516/ENSMUSG00000022797/ENSMUSG00000028708/ENSMUSG00000022469/ENSMUSG00000049001/ENSMUSG00000040390/ENSMUSG00000057672/ENSMUSG00000028991/ENSMUSG00000015981/ENSMUSG00000032253/ENSMUSG00000024969/ENSMUSG00000055725/ENSMUSG00000034218/ENSMUSG00000021130/ENSMUSG00000013663/ENSMUSG00000028630/ENSMUSG00000021701/ENSMUSG00000059146/ENSMUSG00000034751/ENSMUSG00000003810
GO:0005875	CC	microtubule associated complex	33/2034	148/22796	6.71627e-07	2.66233e-05	33	ENSMUSG00000074657/ENSMUSG00000004187/ENSMUSG00000018707/ENSMUSG00000026764/ENSMUSG00000020821/ENSMUSG00000063077/ENSMUSG00000030882/ENSMUSG00000035126/ENSMUSG00000027012/ENSMUSG00000041144/ENSMUSG00000013698/ENSMUSG00000027254/ENSMUSG00000033826/ENSMUSG00000027285/ENSMUSG00000006740/ENSMUSG00000027132/ENSMUSG00000042523/ENSMUSG00000031812/ENSMUSG00000027475/ENSMUSG00000021076/ENSMUSG00000074899/ENSMUSG00000022678/ENSMUSG00000031865/ENSMUSG00000020668/ENSMUSG00000041362/ENSMUSG00000022808/ENSMUSG00000025410/ENSMUSG00000021288/ENSMUSG00000010021/ENSMUSG00000038047/ENSMUSG00000024603/ENSMUSG00000041642/ENSMUSG00000009013
GO:0097449	CC	astrocyte projection	11/2034	22/22796	7.74253e-07	2.92048e-05	11	ENSMUSG00000031760/ENSMUSG00000044708/ENSMUSG00000035805/ENSMUSG00000024411/ENSMUSG00000028756/ENSMUSG00000022892/ENSMUSG00000045103/ENSMUSG00000003974/ENSMUSG00000021116/ENSMUSG00000049583/ENSMUSG00000031785
GO:0015629	CC	actin cytoskeleton	78/2034	500/22796	7.95691e-07	2.92048e-05	78	ENSMUSG00000021750/ENSMUSG00000038976/ENSMUSG00000018417/ENSMUSG00000022957/ENSMUSG00000028645/ENSMUSG00000022602/ENSMUSG00000020900/ENSMUSG00000034201/ENSMUSG00000069662/ENSMUSG00000026131/ENSMUSG00000057003/ENSMUSG00000034930/ENSMUSG00000040055/ENSMUSG00000029053/ENSMUSG00000042700/ENSMUSG00000036777/ENSMUSG00000022099/ENSMUSG00000030847/ENSMUSG00000061723/ENSMUSG00000031605/ENSMUSG00000035441/ENSMUSG00000032232/ENSMUSG00000019978/ENSMUSG00000030770/ENSMUSG00000043733/ENSMUSG00000050357/ENSMUSG00000017300/ENSMUSG00000022995/ENSMUSG00000028328/ENSMUSG00000021061/ENSMUSG00000051747/ENSMUSG00000029840/ENSMUSG00000026418/ENSMUSG00000027519/ENSMUSG00000042331/ENSMUSG00000021076/ENSMUSG00000074899/ENSMUSG00000022443/ENSMUSG00000074802/ENSMUSG00000031827/ENSMUSG00000020846/ENSMUSG00000031972/ENSMUSG00000031328/ENSMUSG00000021754/ENSMUSG00000056328/ENSMUSG00000015733/ENSMUSG00000026782/ENSMUSG00000029516/ENSMUSG00000009073/ENSMUSG00000034731/ENSMUSG00000037992/ENSMUSG00000044447/ENSMUSG00000026950/ENSMUSG00000031097/ENSMUSG00000062929/ENSMUSG00000058230/ENSMUSG00000053702/ENSMUSG00000029860/ENSMUSG00000061816/ENSMUSG00000022469/ENSMUSG00000033444/ENSMUSG00000006457/ENSMUSG00000049493/ENSMUSG00000025410/ENSMUSG00000056737/ENSMUSG00000025473/ENSMUSG00000075705/ENSMUSG00000059981/ENSMUSG00000024969/ENSMUSG00000020437/ENSMUSG00000041794/ENSMUSG00000026421/ENSMUSG00000037493/ENSMUSG00000029580/ENSMUSG00000024603/ENSMUSG00000040860/ENSMUSG00000020135/ENSMUSG00000025885
GO:0036293	BP	response to decreased oxygen levels	48/2005	254/22777	3.29235e-07	3.08926e-05	48	ENSMUSG00000020300/ENSMUSG00000020108/ENSMUSG00000031760/ENSMUSG00000007655/ENSMUSG00000036450/ENSMUSG00000029135/ENSMUSG00000053819/ENSMUSG00000024140/ENSMUSG00000042429/ENSMUSG00000016481/ENSMUSG00000023010/ENSMUSG00000033933/ENSMUSG00000039910/ENSMUSG00000030592/ENSMUSG00000054640/ENSMUSG00000018566/ENSMUSG00000028527/ENSMUSG00000032293/ENSMUSG00000021109/ENSMUSG00000028854/ENSMUSG00000032115/ENSMUSG00000035105/ENSMUSG00000015522/ENSMUSG00000024039/ENSMUSG00000028756/ENSMUSG00000058709/ENSMUSG00000037369/ENSMUSG00000014776/ENSMUSG00000020826/ENSMUSG00000032238/ENSMUSG00000063142/ENSMUSG00000015149/ENSMUSG00000038418/ENSMUSG00000001441/ENSMUSG00000049001/ENSMUSG00000016494/ENSMUSG00000028991/ENSMUSG00000025473/ENSMUSG00000042650/ENSMUSG00000022178/ENSMUSG00000034218/ENSMUSG00000078566/ENSMUSG00000013663/ENSMUSG00000055024/ENSMUSG00000030102/ENSMUSG00000017697/ENSMUSG00000024924/ENSMUSG00000031987
GO:0016323	CC	basolateral plasma membrane	48/2034	259/22796	8.80017e-07	3.11463e-05	48	ENSMUSG00000033161/ENSMUSG00000032826/ENSMUSG00000038178/ENSMUSG00000007655/ENSMUSG00000027111/ENSMUSG00000027562/ENSMUSG00000028645/ENSMUSG00000042429/ENSMUSG00000016481/ENSMUSG00000027162/ENSMUSG00000023944/ENSMUSG00000035863/ENSMUSG00000044708/ENSMUSG00000016493/ENSMUSG00000021733/ENSMUSG00000020829/ENSMUSG00000054640/ENSMUSG00000025993/ENSMUSG00000009356/ENSMUSG00000035805/ENSMUSG00000028854/ENSMUSG00000035441/ENSMUSG00000024411/ENSMUSG00000003273/ENSMUSG00000024858/ENSMUSG00000091971/ENSMUSG00000010095/ENSMUSG00000038526/ENSMUSG00000062209/ENSMUSG00000030805/ENSMUSG00000031209/ENSMUSG00000049044/ENSMUSG00000056569/ENSMUSG00000030235/ENSMUSG00000032492/ENSMUSG00000024597/ENSMUSG00000063652/ENSMUSG00000050822/ENSMUSG00000028542/ENSMUSG00000022797/ENSMUSG00000030516/ENSMUSG00000032860/ENSMUSG00000040249/ENSMUSG00000089774/ENSMUSG00000051497/ENSMUSG00000026904/ENSMUSG00000027882/ENSMUSG00000019943
GO:0044325	MF	transmembrane transporter binding	35/2016	152/22426	1.62547e-07	3.16424e-05	35	ENSMUSG00000032826/ENSMUSG00000031770/ENSMUSG00000038976/ENSMUSG00000007655/ENSMUSG00000020644/ENSMUSG00000053819/ENSMUSG00000023944/ENSMUSG00000045246/ENSMUSG00000046480/ENSMUSG00000051331/ENSMUSG00000054640/ENSMUSG00000031543/ENSMUSG00000020349/ENSMUSG00000029467/ENSMUSG00000024589/ENSMUSG00000000838/ENSMUSG00000056258/ENSMUSG00000031328/ENSMUSG00000018470/ENSMUSG00000021549/ENSMUSG00000022564/ENSMUSG00000022841/ENSMUSG00000019370/ENSMUSG00000090122/ENSMUSG00000040896/ENSMUSG00000034402/ENSMUSG00000022469/ENSMUSG00000030249/ENSMUSG00000006457/ENSMUSG00000037095/ENSMUSG00000089774/ENSMUSG00000076432/ENSMUSG00000032892/ENSMUSG00000028525/ENSMUSG00000030102
GO:0035418	BP	protein localization to synapse	26/2005	100/22777	3.46961e-07	3.21941e-05	26	ENSMUSG00000074657/ENSMUSG00000026764/ENSMUSG00000008153/ENSMUSG00000033389/ENSMUSG00000039953/ENSMUSG00000054693/ENSMUSG00000032589/ENSMUSG00000029053/ENSMUSG00000019146/ENSMUSG00000027254/ENSMUSG00000011877/ENSMUSG00000036902/ENSMUSG00000027692/ENSMUSG00000006740/ENSMUSG00000033615/ENSMUSG00000062209/ENSMUSG00000030805/ENSMUSG00000049044/ENSMUSG00000031696/ENSMUSG00000050321/ENSMUSG00000027799/ENSMUSG00000021288/ENSMUSG00000049630/ENSMUSG00000003279/ENSMUSG00000025499/ENSMUSG00000031302
GO:0030307	BP	positive regulation of cell growth	42/2005	210/22777	3.64136e-07	3.32725e-05	42	ENSMUSG00000038264/ENSMUSG00000000957/ENSMUSG00000054693/ENSMUSG00000031285/ENSMUSG00000033618/ENSMUSG00000055320/ENSMUSG00000022231/ENSMUSG00000019970/ENSMUSG00000000787/ENSMUSG00000067336/ENSMUSG00000028854/ENSMUSG00000051243/ENSMUSG00000006699/ENSMUSG00000031292/ENSMUSG00000029840/ENSMUSG00000021546/ENSMUSG00000026452/ENSMUSG00000052949/ENSMUSG00000024589/ENSMUSG00000030731/ENSMUSG00000029602/ENSMUSG00000036106/ENSMUSG00000001313/ENSMUSG00000050310/ENSMUSG00000041362/ENSMUSG00000034154/ENSMUSG00000029674/ENSMUSG00000061353/ENSMUSG00000045039/ENSMUSG00000028991/ENSMUSG00000034799/ENSMUSG00000040249/ENSMUSG00000050272/ENSMUSG00000055024/ENSMUSG00000024486/ENSMUSG00000059146/ENSMUSG00000030447/ENSMUSG00000061878/ENSMUSG00000037062/ENSMUSG00000025885/ENSMUSG00000002833/ENSMUSG00000035864
GO:0043153	BP	entrainment of circadian clock by photoperiod	12/2005	25/22777	3.66551e-07	3.32725e-05	12	ENSMUSG00000055866/ENSMUSG00000020644/ENSMUSG00000021144/ENSMUSG00000004455/ENSMUSG00000032010/ENSMUSG00000094936/ENSMUSG00000003575/ENSMUSG00000020893/ENSMUSG00000022124/ENSMUSG00000014956/ENSMUSG00000033760/ENSMUSG00000002393
GO:0017157	BP	regulation of exocytosis	44/2005	225/22777	3.75272e-07	3.36978e-05	44	ENSMUSG00000007659/ENSMUSG00000020486/ENSMUSG00000021062/ENSMUSG00000062661/ENSMUSG00000034579/ENSMUSG00000033595/ENSMUSG00000017009/ENSMUSG00000068923/ENSMUSG00000011877/ENSMUSG00000022789/ENSMUSG00000031144/ENSMUSG00000033615/ENSMUSG00000025793/ENSMUSG00000030805/ENSMUSG00000036943/ENSMUSG00000029467/ENSMUSG00000026452/ENSMUSG00000020132/ENSMUSG00000049511/ENSMUSG00000030731/ENSMUSG00000000838/ENSMUSG00000020866/ENSMUSG00000049044/ENSMUSG00000017631/ENSMUSG00000031731/ENSMUSG00000050965/ENSMUSG00000029608/ENSMUSG00000027546/ENSMUSG00000021071/ENSMUSG00000021700/ENSMUSG00000023460/ENSMUSG00000037217/ENSMUSG00000029071/ENSMUSG00000015053/ENSMUSG00000032860/ENSMUSG00000022808/ENSMUSG00000009681/ENSMUSG00000030093/ENSMUSG00000021357/ENSMUSG00000019823/ENSMUSG00000004110/ENSMUSG00000027882/ENSMUSG00000025885/ENSMUSG00000035864
GO:0042886	BP	amide transport	70/2005	431/22777	3.96098e-07	3.48191e-05	70	ENSMUSG00000022462/ENSMUSG00000025220/ENSMUSG00000055866/ENSMUSG00000027562/ENSMUSG00000022957/ENSMUSG00000019969/ENSMUSG00000042429/ENSMUSG00000037035/ENSMUSG00000024030/ENSMUSG00000021816/ENSMUSG00000028963/ENSMUSG00000051256/ENSMUSG00000027010/ENSMUSG00000044708/ENSMUSG00000020684/ENSMUSG00000035828/ENSMUSG00000020829/ENSMUSG00000051331/ENSMUSG00000031980/ENSMUSG00000038619/ENSMUSG00000021194/ENSMUSG00000021109/ENSMUSG00000006740/ENSMUSG00000043733/ENSMUSG00000022340/ENSMUSG00000022840/ENSMUSG00000033615/ENSMUSG00000031065/ENSMUSG00000024897/ENSMUSG00000030805/ENSMUSG00000021794/ENSMUSG00000036943/ENSMUSG00000031748/ENSMUSG00000041459/ENSMUSG00000094936/ENSMUSG00000067786/ENSMUSG00000004207/ENSMUSG00000020826/ENSMUSG00000030406/ENSMUSG00000022443/ENSMUSG00000022299/ENSMUSG00000049044/ENSMUSG00000037852/ENSMUSG00000030500/ENSMUSG00000075700/ENSMUSG00000028964/ENSMUSG00000037010/ENSMUSG00000050953/ENSMUSG00000026944/ENSMUSG00000027808/ENSMUSG00000041380/ENSMUSG00000029416/ENSMUSG00000040929/ENSMUSG00000029238/ENSMUSG00000029063/ENSMUSG00000024091/ENSMUSG00000040249/ENSMUSG00000019082/ENSMUSG00000026976/ENSMUSG00000041794/ENSMUSG00000025701/ENSMUSG00000061393/ENSMUSG00000024563/ENSMUSG00000039059/ENSMUSG00000004110/ENSMUSG00000029802/ENSMUSG00000027882/ENSMUSG00000030102/ENSMUSG00000009013/ENSMUSG00000024027
GO:0043161	BP	proteasome-mediated ubiquitin-dependent protein catabolic process	70/2005	431/22777	3.96098e-07	3.48191e-05	70	ENSMUSG00000031770/ENSMUSG00000021589/ENSMUSG00000007655/ENSMUSG00000032405/ENSMUSG00000019969/ENSMUSG00000001366/ENSMUSG00000005625/ENSMUSG00000023353/ENSMUSG00000022472/ENSMUSG00000047879/ENSMUSG00000078578/ENSMUSG00000030451/ENSMUSG00000063576/ENSMUSG00000074247/ENSMUSG00000025246/ENSMUSG00000027254/ENSMUSG00000000149/ENSMUSG00000026864/ENSMUSG00000053774/ENSMUSG00000022037/ENSMUSG00000021144/ENSMUSG00000026203/ENSMUSG00000004364/ENSMUSG00000041556/ENSMUSG00000091971/ENSMUSG00000024576/ENSMUSG00000010609/ENSMUSG00000068290/ENSMUSG00000043929/ENSMUSG00000053205/ENSMUSG00000002015/ENSMUSG00000005262/ENSMUSG00000035890/ENSMUSG00000024589/ENSMUSG00000072501/ENSMUSG00000031246/ENSMUSG00000022124/ENSMUSG00000052934/ENSMUSG00000031010/ENSMUSG00000004937/ENSMUSG00000021694/ENSMUSG00000015149/ENSMUSG00000039100/ENSMUSG00000018217/ENSMUSG00000028964/ENSMUSG00000020048/ENSMUSG00000024083/ENSMUSG00000025234/ENSMUSG00000033287/ENSMUSG00000021071/ENSMUSG00000057522/ENSMUSG00000027272/ENSMUSG00000029238/ENSMUSG00000020708/ENSMUSG00000033319/ENSMUSG00000024160/ENSMUSG00000029276/ENSMUSG00000025198/ENSMUSG00000027466/ENSMUSG00000071533/ENSMUSG00000032501/ENSMUSG00000037104/ENSMUSG00000037904/ENSMUSG00000021701/ENSMUSG00000018481/ENSMUSG00000028932/ENSMUSG00000020135/ENSMUSG00000020184/ENSMUSG00000059291/ENSMUSG00000040913
GO:0099003	BP	vesicle-mediated transport in synapse	50/2005	271/22777	4.03686e-07	3.51165e-05	50	ENSMUSG00000022957/ENSMUSG00000007659/ENSMUSG00000022602/ENSMUSG00000019969/ENSMUSG00000062661/ENSMUSG00000039953/ENSMUSG00000021816/ENSMUSG00000032589/ENSMUSG00000100241/ENSMUSG00000068923/ENSMUSG00000018566/ENSMUSG00000031367/ENSMUSG00000033335/ENSMUSG00000011877/ENSMUSG00000022789/ENSMUSG00000031144/ENSMUSG00000033615/ENSMUSG00000030805/ENSMUSG00000063801/ENSMUSG00000029467/ENSMUSG00000026452/ENSMUSG00000049511/ENSMUSG00000000838/ENSMUSG00000049044/ENSMUSG00000030500/ENSMUSG00000015149/ENSMUSG00000033953/ENSMUSG00000035390/ENSMUSG00000050965/ENSMUSG00000022841/ENSMUSG00000029608/ENSMUSG00000034902/ENSMUSG00000021071/ENSMUSG00000031696/ENSMUSG00000037217/ENSMUSG00000021114/ENSMUSG00000029071/ENSMUSG00000034799/ENSMUSG00000032860/ENSMUSG00000031007/ENSMUSG00000019302/ENSMUSG00000030093/ENSMUSG00000025132/ENSMUSG00000029580/ENSMUSG00000013663/ENSMUSG00000004110/ENSMUSG00000030447/ENSMUSG00000025885/ENSMUSG00000031302/ENSMUSG00000035864
GO:0005769	CC	early endosome	59/2034	347/22796	1.07093e-06	3.65963e-05	59	ENSMUSG00000027820/ENSMUSG00000030110/ENSMUSG00000018417/ENSMUSG00000056515/ENSMUSG00000026721/ENSMUSG00000019969/ENSMUSG00000032554/ENSMUSG00000034850/ENSMUSG00000039844/ENSMUSG00000002059/ENSMUSG00000031878/ENSMUSG00000031367/ENSMUSG00000039976/ENSMUSG00000035805/ENSMUSG00000034709/ENSMUSG00000073643/ENSMUSG00000002733/ENSMUSG00000025793/ENSMUSG00000037400/ENSMUSG00000041236/ENSMUSG00000010609/ENSMUSG00000074170/ENSMUSG00000063801/ENSMUSG00000034867/ENSMUSG00000054364/ENSMUSG00000020132/ENSMUSG00000022892/ENSMUSG00000027519/ENSMUSG00000015653/ENSMUSG00000068747/ENSMUSG00000030500/ENSMUSG00000035629/ENSMUSG00000009073/ENSMUSG00000031731/ENSMUSG00000033653/ENSMUSG00000001313/ENSMUSG00000027546/ENSMUSG00000050953/ENSMUSG00000035354/ENSMUSG00000031696/ENSMUSG00000050373/ENSMUSG00000022797/ENSMUSG00000026878/ENSMUSG00000029416/ENSMUSG00000032537/ENSMUSG00000032860/ENSMUSG00000025702/ENSMUSG00000022808/ENSMUSG00000040760/ENSMUSG00000022946/ENSMUSG00000040249/ENSMUSG00000023945/ENSMUSG00000021124/ENSMUSG00000025178/ENSMUSG00000034560/ENSMUSG00000061878/ENSMUSG00000037062/ENSMUSG00000044456/ENSMUSG00000020903
GO:0006836	BP	neurotransmitter transport	44/2005	226/22777	4.26885e-07	3.67517e-05	44	ENSMUSG00000022462/ENSMUSG00000055866/ENSMUSG00000007659/ENSMUSG00000019969/ENSMUSG00000062661/ENSMUSG00000007097/ENSMUSG00000027162/ENSMUSG00000044708/ENSMUSG00000100241/ENSMUSG00000068923/ENSMUSG00000062785/ENSMUSG00000011877/ENSMUSG00000022789/ENSMUSG00000031144/ENSMUSG00000033615/ENSMUSG00000020484/ENSMUSG00000030805/ENSMUSG00000029467/ENSMUSG00000026452/ENSMUSG00000049511/ENSMUSG00000000838/ENSMUSG00000030500/ENSMUSG00000035390/ENSMUSG00000050965/ENSMUSG00000027895/ENSMUSG00000028964/ENSMUSG00000029608/ENSMUSG00000021071/ENSMUSG00000050822/ENSMUSG00000037217/ENSMUSG00000028542/ENSMUSG00000041380/ENSMUSG00000029071/ENSMUSG00000000560/ENSMUSG00000034799/ENSMUSG00000038665/ENSMUSG00000032860/ENSMUSG00000030310/ENSMUSG00000030093/ENSMUSG00000004110/ENSMUSG00000026179/ENSMUSG00000027882/ENSMUSG00000061878/ENSMUSG00000035864
GO:1905475	BP	regulation of protein localization to membrane	41/2005	204/22777	4.35843e-07	3.71401e-05	41	ENSMUSG00000038976/ENSMUSG00000007659/ENSMUSG00000000957/ENSMUSG00000053819/ENSMUSG00000033389/ENSMUSG00000022623/ENSMUSG00000024146/ENSMUSG00000054693/ENSMUSG00000029053/ENSMUSG00000022099/ENSMUSG00000019146/ENSMUSG00000039671/ENSMUSG00000032312/ENSMUSG00000036902/ENSMUSG00000027692/ENSMUSG00000006740/ENSMUSG00000033615/ENSMUSG00000031626/ENSMUSG00000030805/ENSMUSG00000025245/ENSMUSG00000004056/ENSMUSG00000049044/ENSMUSG00000022112/ENSMUSG00000022841/ENSMUSG00000034220/ENSMUSG00000052105/ENSMUSG00000049493/ENSMUSG00000040760/ENSMUSG00000040249/ENSMUSG00000089774/ENSMUSG00000027799/ENSMUSG00000032892/ENSMUSG00000029580/ENSMUSG00000017400/ENSMUSG00000021124/ENSMUSG00000025903/ENSMUSG00000037062/ENSMUSG00000025885/ENSMUSG00000025499/ENSMUSG00000073791/ENSMUSG00000020903
GO:0086003	BP	cardiac muscle cell contraction	21/2005	71/22777	4.51898e-07	3.8032e-05	21	ENSMUSG00000033161/ENSMUSG00000032826/ENSMUSG00000007655/ENSMUSG00000019194/ENSMUSG00000053819/ENSMUSG00000042429/ENSMUSG00000038319/ENSMUSG00000007097/ENSMUSG00000046480/ENSMUSG00000051331/ENSMUSG00000040118/ENSMUSG00000022142/ENSMUSG00000029467/ENSMUSG00000024589/ENSMUSG00000068457/ENSMUSG00000020866/ENSMUSG00000031328/ENSMUSG00000090122/ENSMUSG00000030249/ENSMUSG00000032892/ENSMUSG00000028525
GO:0097201	BP	negative regulation of transcription from RNA polymerase II promoter in response to stress	8/2005	11/22777	4.60519e-07	3.8032e-05	8	ENSMUSG00000036450/ENSMUSG00000023010/ENSMUSG00000038615/ENSMUSG00000039910/ENSMUSG00000030847/ENSMUSG00000015149/ENSMUSG00000024423/ENSMUSG00000052684
GO:0006914	BP	autophagy	76/2005	483/22777	4.64526e-07	3.8032e-05	76	ENSMUSG00000031760/ENSMUSG00000056692/ENSMUSG00000024958/ENSMUSG00000015656/ENSMUSG00000019969/ENSMUSG00000023010/ENSMUSG00000048756/ENSMUSG00000002820/ENSMUSG00000024413/ENSMUSG00000068923/ENSMUSG00000043940/ENSMUSG00000063253/ENSMUSG00000030847/ENSMUSG00000021109/ENSMUSG00000030660/ENSMUSG00000022037/ENSMUSG00000003068/ENSMUSG00000022789/ENSMUSG00000028998/ENSMUSG00000031065/ENSMUSG00000041236/ENSMUSG00000020572/ENSMUSG00000020484/ENSMUSG00000068290/ENSMUSG00000024259/ENSMUSG00000019850/ENSMUSG00000016534/ENSMUSG00000031812/ENSMUSG00000028756/ENSMUSG00000028550/ENSMUSG00000074170/ENSMUSG00000029467/ENSMUSG00000049288/ENSMUSG00000041658/ENSMUSG00000041935/ENSMUSG00000038150/ENSMUSG00000030161/ENSMUSG00000030717/ENSMUSG00000030105/ENSMUSG00000025241/ENSMUSG00000035629/ENSMUSG00000015149/ENSMUSG00000018217/ENSMUSG00000028964/ENSMUSG00000037426/ENSMUSG00000026924/ENSMUSG00000001761/ENSMUSG00000032118/ENSMUSG00000025437/ENSMUSG00000035354/ENSMUSG00000038375/ENSMUSG00000038612/ENSMUSG00000023460/ENSMUSG00000034247/ENSMUSG00000001100/ENSMUSG00000027602/ENSMUSG00000052105/ENSMUSG00000028991/ENSMUSG00000054072/ENSMUSG00000062963/ENSMUSG00000022808/ENSMUSG00000040506/ENSMUSG00000019302/ENSMUSG00000022255/ENSMUSG00000063704/ENSMUSG00000022620/ENSMUSG00000034218/ENSMUSG00000026672/ENSMUSG00000078566/ENSMUSG00000019428/ENSMUSG00000047098/ENSMUSG00000021124/ENSMUSG00000021701/ENSMUSG00000018401/ENSMUSG00000021327/ENSMUSG00000037062
GO:0061919	BP	process utilizing autophagic mechanism	76/2005	483/22777	4.64526e-07	3.8032e-05	76	ENSMUSG00000031760/ENSMUSG00000056692/ENSMUSG00000024958/ENSMUSG00000015656/ENSMUSG00000019969/ENSMUSG00000023010/ENSMUSG00000048756/ENSMUSG00000002820/ENSMUSG00000024413/ENSMUSG00000068923/ENSMUSG00000043940/ENSMUSG00000063253/ENSMUSG00000030847/ENSMUSG00000021109/ENSMUSG00000030660/ENSMUSG00000022037/ENSMUSG00000003068/ENSMUSG00000022789/ENSMUSG00000028998/ENSMUSG00000031065/ENSMUSG00000041236/ENSMUSG00000020572/ENSMUSG00000020484/ENSMUSG00000068290/ENSMUSG00000024259/ENSMUSG00000019850/ENSMUSG00000016534/ENSMUSG00000031812/ENSMUSG00000028756/ENSMUSG00000028550/ENSMUSG00000074170/ENSMUSG00000029467/ENSMUSG00000049288/ENSMUSG00000041658/ENSMUSG00000041935/ENSMUSG00000038150/ENSMUSG00000030161/ENSMUSG00000030717/ENSMUSG00000030105/ENSMUSG00000025241/ENSMUSG00000035629/ENSMUSG00000015149/ENSMUSG00000018217/ENSMUSG00000028964/ENSMUSG00000037426/ENSMUSG00000026924/ENSMUSG00000001761/ENSMUSG00000032118/ENSMUSG00000025437/ENSMUSG00000035354/ENSMUSG00000038375/ENSMUSG00000038612/ENSMUSG00000023460/ENSMUSG00000034247/ENSMUSG00000001100/ENSMUSG00000027602/ENSMUSG00000052105/ENSMUSG00000028991/ENSMUSG00000054072/ENSMUSG00000062963/ENSMUSG00000022808/ENSMUSG00000040506/ENSMUSG00000019302/ENSMUSG00000022255/ENSMUSG00000063704/ENSMUSG00000022620/ENSMUSG00000034218/ENSMUSG00000026672/ENSMUSG00000078566/ENSMUSG00000019428/ENSMUSG00000047098/ENSMUSG00000021124/ENSMUSG00000021701/ENSMUSG00000018401/ENSMUSG00000021327/ENSMUSG00000037062
GO:0045178	CC	basal part of cell	55/2034	316/22796	1.16535e-06	3.84954e-05	55	ENSMUSG00000030237/ENSMUSG00000033161/ENSMUSG00000032826/ENSMUSG00000038178/ENSMUSG00000007655/ENSMUSG00000027111/ENSMUSG00000027562/ENSMUSG00000028645/ENSMUSG00000032554/ENSMUSG00000042429/ENSMUSG00000016481/ENSMUSG00000027162/ENSMUSG00000023944/ENSMUSG00000035863/ENSMUSG00000044708/ENSMUSG00000016493/ENSMUSG00000021733/ENSMUSG00000020829/ENSMUSG00000054640/ENSMUSG00000025993/ENSMUSG00000067336/ENSMUSG00000009356/ENSMUSG00000035805/ENSMUSG00000028854/ENSMUSG00000035441/ENSMUSG00000024411/ENSMUSG00000003273/ENSMUSG00000024858/ENSMUSG00000091971/ENSMUSG00000010095/ENSMUSG00000038526/ENSMUSG00000062209/ENSMUSG00000030805/ENSMUSG00000025790/ENSMUSG00000031209/ENSMUSG00000049044/ENSMUSG00000056569/ENSMUSG00000030235/ENSMUSG00000032492/ENSMUSG00000024597/ENSMUSG00000063652/ENSMUSG00000050822/ENSMUSG00000028542/ENSMUSG00000022797/ENSMUSG00000022469/ENSMUSG00000016494/ENSMUSG00000030516/ENSMUSG00000032860/ENSMUSG00000040249/ENSMUSG00000089774/ENSMUSG00000024969/ENSMUSG00000051497/ENSMUSG00000026904/ENSMUSG00000027882/ENSMUSG00000019943
GO:2000058	BP	regulation of ubiquitin-dependent protein catabolic process	36/2005	169/22777	5.0121e-07	4.06369e-05	36	ENSMUSG00000031770/ENSMUSG00000007655/ENSMUSG00000032405/ENSMUSG00000025326/ENSMUSG00000019969/ENSMUSG00000022472/ENSMUSG00000047879/ENSMUSG00000074247/ENSMUSG00000027254/ENSMUSG00000028017/ENSMUSG00000000149/ENSMUSG00000022037/ENSMUSG00000026203/ENSMUSG00000091971/ENSMUSG00000024576/ENSMUSG00000010609/ENSMUSG00000068290/ENSMUSG00000053205/ENSMUSG00000002015/ENSMUSG00000071415/ENSMUSG00000072501/ENSMUSG00000031010/ENSMUSG00000004937/ENSMUSG00000015149/ENSMUSG00000028964/ENSMUSG00000061436/ENSMUSG00000025234/ENSMUSG00000024219/ENSMUSG00000037075/ENSMUSG00000029276/ENSMUSG00000032501/ENSMUSG00000037104/ENSMUSG00000013663/ENSMUSG00000021701/ENSMUSG00000020184/ENSMUSG00000059291
GO:1903320	BP	regulation of protein modification by small protein conjugation or removal	47/2005	250/22777	5.08096e-07	4.07991e-05	47	ENSMUSG00000023150/ENSMUSG00000031770/ENSMUSG00000021750/ENSMUSG00000074794/ENSMUSG00000007655/ENSMUSG00000055866/ENSMUSG00000032405/ENSMUSG00000025326/ENSMUSG00000074781/ENSMUSG00000020486/ENSMUSG00000019969/ENSMUSG00000024140/ENSMUSG00000026977/ENSMUSG00000047731/ENSMUSG00000034730/ENSMUSG00000079363/ENSMUSG00000036990/ENSMUSG00000000787/ENSMUSG00000041841/ENSMUSG00000026864/ENSMUSG00000021109/ENSMUSG00000019505/ENSMUSG00000021144/ENSMUSG00000026203/ENSMUSG00000004364/ENSMUSG00000015522/ENSMUSG00000052997/ENSMUSG00000041556/ENSMUSG00000091971/ENSMUSG00000010609/ENSMUSG00000019850/ENSMUSG00000021203/ENSMUSG00000067567/ENSMUSG00000028756/ENSMUSG00000034472/ENSMUSG00000071415/ENSMUSG00000025860/ENSMUSG00000038418/ENSMUSG00000029610/ENSMUSG00000028964/ENSMUSG00000029674/ENSMUSG00000028991/ENSMUSG00000063704/ENSMUSG00000032501/ENSMUSG00000013663/ENSMUSG00000061878/ENSMUSG00000059291
GO:0110053	BP	regulation of actin filament organization	51/2005	281/22777	5.22811e-07	4.12433e-05	51	ENSMUSG00000062014/ENSMUSG00000029636/ENSMUSG00000022623/ENSMUSG00000019997/ENSMUSG00000017009/ENSMUSG00000022099/ENSMUSG00000022231/ENSMUSG00000020340/ENSMUSG00000032702/ENSMUSG00000032232/ENSMUSG00000050357/ENSMUSG00000030494/ENSMUSG00000006699/ENSMUSG00000037552/ENSMUSG00000026181/ENSMUSG00000028328/ENSMUSG00000032740/ENSMUSG00000021061/ENSMUSG00000029840/ENSMUSG00000024942/ENSMUSG00000031827/ENSMUSG00000063810/ENSMUSG00000031328/ENSMUSG00000021754/ENSMUSG00000015733/ENSMUSG00000026782/ENSMUSG00000029516/ENSMUSG00000009073/ENSMUSG00000021549/ENSMUSG00000020676/ENSMUSG00000050953/ENSMUSG00000067851/ENSMUSG00000050310/ENSMUSG00000062929/ENSMUSG00000016150/ENSMUSG00000045092/ENSMUSG00000058230/ENSMUSG00000031778/ENSMUSG00000029674/ENSMUSG00000022469/ENSMUSG00000028991/ENSMUSG00000033444/ENSMUSG00000030516/ENSMUSG00000022378/ENSMUSG00000056737/ENSMUSG00000056972/ENSMUSG00000022436/ENSMUSG00000031284/ENSMUSG00000021013/ENSMUSG00000030447/ENSMUSG00000034560
GO:0021782	BP	glial cell development	30/2005	128/22777	5.23505e-07	4.12433e-05	30	ENSMUSG00000031760/ENSMUSG00000029636/ENSMUSG00000020644/ENSMUSG00000053024/ENSMUSG00000036098/ENSMUSG00000019969/ENSMUSG00000044708/ENSMUSG00000046160/ENSMUSG00000027239/ENSMUSG00000031980/ENSMUSG00000022037/ENSMUSG00000025812/ENSMUSG00000024259/ENSMUSG00000022892/ENSMUSG00000004056/ENSMUSG00000045103/ENSMUSG00000015149/ENSMUSG00000033953/ENSMUSG00000018217/ENSMUSG00000031425/ENSMUSG00000001761/ENSMUSG00000026944/ENSMUSG00000041309/ENSMUSG00000115529/ENSMUSG00000040249/ENSMUSG00000053198/ENSMUSG00000030265/ENSMUSG00000013663/ENSMUSG00000024621/ENSMUSG00000059146
GO:0048660	BP	regulation of smooth muscle cell proliferation	39/2005	191/22777	5.40939e-07	4.18671e-05	39	ENSMUSG00000007655/ENSMUSG00000026678/ENSMUSG00000020644/ENSMUSG00000053819/ENSMUSG00000037820/ENSMUSG00000004558/ENSMUSG00000019768/ENSMUSG00000031980/ENSMUSG00000001642/ENSMUSG00000000149/ENSMUSG00000067336/ENSMUSG00000021109/ENSMUSG00000020611/ENSMUSG00000024858/ENSMUSG00000003032/ENSMUSG00000020572/ENSMUSG00000019850/ENSMUSG00000054863/ENSMUSG00000052920/ENSMUSG00000049511/ENSMUSG00000050965/ENSMUSG00000038418/ENSMUSG00000028964/ENSMUSG00000037010/ENSMUSG00000031060/ENSMUSG00000045092/ENSMUSG00000020516/ENSMUSG00000031778/ENSMUSG00000019772/ENSMUSG00000028991/ENSMUSG00000027164/ENSMUSG00000021390/ENSMUSG00000052684/ENSMUSG00000015405/ENSMUSG00000032501/ENSMUSG00000013663/ENSMUSG00000024486/ENSMUSG00000006818/ENSMUSG00000020184
GO:0001667	BP	ameboidal-type cell migration	74/2005	468/22777	5.4145e-07	4.18671e-05	74	ENSMUSG00000038264/ENSMUSG00000019947/ENSMUSG00000030110/ENSMUSG00000030168/ENSMUSG00000033960/ENSMUSG00000022425/ENSMUSG00000033933/ENSMUSG00000038777/ENSMUSG00000028963/ENSMUSG00000021893/ENSMUSG00000034730/ENSMUSG00000055322/ENSMUSG00000017009/ENSMUSG00000028064/ENSMUSG00000036777/ENSMUSG00000022099/ENSMUSG00000058325/ENSMUSG00000031980/ENSMUSG00000054640/ENSMUSG00000022231/ENSMUSG00000035133/ENSMUSG00000028017/ENSMUSG00000032702/ENSMUSG00000038587/ENSMUSG00000000149/ENSMUSG00000067336/ENSMUSG00000021109/ENSMUSG00000020611/ENSMUSG00000030660/ENSMUSG00000043733/ENSMUSG00000032841/ENSMUSG00000022816/ENSMUSG00000006699/ENSMUSG00000020573/ENSMUSG00000003032/ENSMUSG00000062209/ENSMUSG00000020810/ENSMUSG00000026181/ENSMUSG00000036585/ENSMUSG00000026457/ENSMUSG00000054364/ENSMUSG00000030022/ENSMUSG00000022443/ENSMUSG00000024750/ENSMUSG00000004698/ENSMUSG00000025207/ENSMUSG00000029576/ENSMUSG00000044447/ENSMUSG00000018217/ENSMUSG00000050965/ENSMUSG00000008855/ENSMUSG00000001761/ENSMUSG00000026121/ENSMUSG00000028062/ENSMUSG00000061353/ENSMUSG00000056050/ENSMUSG00000045039/ENSMUSG00000057672/ENSMUSG00000015053/ENSMUSG00000057969/ENSMUSG00000028991/ENSMUSG00000052684/ENSMUSG00000000532/ENSMUSG00000040760/ENSMUSG00000030093/ENSMUSG00000037095/ENSMUSG00000025473/ENSMUSG00000022436/ENSMUSG00000031284/ENSMUSG00000050666/ENSMUSG00000013663/ENSMUSG00000024486/ENSMUSG00000021701/ENSMUSG00000039936
GO:0030175	CC	filopodium	25/2034	99/22796	1.34178e-06	4.28938e-05	25	ENSMUSG00000038976/ENSMUSG00000027111/ENSMUSG00000018707/ENSMUSG00000018417/ENSMUSG00000035863/ENSMUSG00000018765/ENSMUSG00000030428/ENSMUSG00000006699/ENSMUSG00000022995/ENSMUSG00000068748/ENSMUSG00000025608/ENSMUSG00000022892/ENSMUSG00000000838/ENSMUSG00000045103/ENSMUSG00000026782/ENSMUSG00000009073/ENSMUSG00000033420/ENSMUSG00000041362/ENSMUSG00000022469/ENSMUSG00000032537/ENSMUSG00000020437/ENSMUSG00000037966/ENSMUSG00000007989/ENSMUSG00000030447/ENSMUSG00000060703
GO:0009895	BP	negative regulation of catabolic process	58/2005	337/22777	5.67043e-07	4.34438e-05	58	ENSMUSG00000020108/ENSMUSG00000031760/ENSMUSG00000045193/ENSMUSG00000039630/ENSMUSG00000019969/ENSMUSG00000042429/ENSMUSG00000028974/ENSMUSG00000062078/ENSMUSG00000026977/ENSMUSG00000023944/ENSMUSG00000047879/ENSMUSG00000027010/ENSMUSG00000034730/ENSMUSG00000024413/ENSMUSG00000027254/ENSMUSG00000011877/ENSMUSG00000000568/ENSMUSG00000020573/ENSMUSG00000020572/ENSMUSG00000010609/ENSMUSG00000018379/ENSMUSG00000068290/ENSMUSG00000019850/ENSMUSG00000028756/ENSMUSG00000027490/ENSMUSG00000041459/ENSMUSG00000020349/ENSMUSG00000053205/ENSMUSG00000071415/ENSMUSG00000027770/ENSMUSG00000072501/ENSMUSG00000000838/ENSMUSG00000020826/ENSMUSG00000030795/ENSMUSG00000026723/ENSMUSG00000031328/ENSMUSG00000031010/ENSMUSG00000004937/ENSMUSG00000030717/ENSMUSG00000025316/ENSMUSG00000032913/ENSMUSG00000035629/ENSMUSG00000015149/ENSMUSG00000054387/ENSMUSG00000028964/ENSMUSG00000061436/ENSMUSG00000032118/ENSMUSG00000031060/ENSMUSG00000038612/ENSMUSG00000031696/ENSMUSG00000001100/ENSMUSG00000028991/ENSMUSG00000006457/ENSMUSG00000024219/ENSMUSG00000042428/ENSMUSG00000013622/ENSMUSG00000021179/ENSMUSG00000059291
GO:0007269	BP	neurotransmitter secretion	36/2005	170/22777	5.82682e-07	4.38376e-05	36	ENSMUSG00000022462/ENSMUSG00000007659/ENSMUSG00000019969/ENSMUSG00000062661/ENSMUSG00000027162/ENSMUSG00000100241/ENSMUSG00000068923/ENSMUSG00000062785/ENSMUSG00000011877/ENSMUSG00000022789/ENSMUSG00000031144/ENSMUSG00000033615/ENSMUSG00000020484/ENSMUSG00000030805/ENSMUSG00000029467/ENSMUSG00000026452/ENSMUSG00000049511/ENSMUSG00000000838/ENSMUSG00000035390/ENSMUSG00000050965/ENSMUSG00000027895/ENSMUSG00000029608/ENSMUSG00000021071/ENSMUSG00000037217/ENSMUSG00000028542/ENSMUSG00000041380/ENSMUSG00000029071/ENSMUSG00000034799/ENSMUSG00000038665/ENSMUSG00000032860/ENSMUSG00000030093/ENSMUSG00000004110/ENSMUSG00000026179/ENSMUSG00000027882/ENSMUSG00000061878/ENSMUSG00000035864
GO:0099643	BP	signal release from synapse	36/2005	170/22777	5.82682e-07	4.38376e-05	36	ENSMUSG00000022462/ENSMUSG00000007659/ENSMUSG00000019969/ENSMUSG00000062661/ENSMUSG00000027162/ENSMUSG00000100241/ENSMUSG00000068923/ENSMUSG00000062785/ENSMUSG00000011877/ENSMUSG00000022789/ENSMUSG00000031144/ENSMUSG00000033615/ENSMUSG00000020484/ENSMUSG00000030805/ENSMUSG00000029467/ENSMUSG00000026452/ENSMUSG00000049511/ENSMUSG00000000838/ENSMUSG00000035390/ENSMUSG00000050965/ENSMUSG00000027895/ENSMUSG00000029608/ENSMUSG00000021071/ENSMUSG00000037217/ENSMUSG00000028542/ENSMUSG00000041380/ENSMUSG00000029071/ENSMUSG00000034799/ENSMUSG00000038665/ENSMUSG00000032860/ENSMUSG00000030093/ENSMUSG00000004110/ENSMUSG00000026179/ENSMUSG00000027882/ENSMUSG00000061878/ENSMUSG00000035864
GO:0071453	BP	cellular response to oxygen levels	34/2005	156/22777	5.88489e-07	4.38792e-05	34	ENSMUSG00000020300/ENSMUSG00000007655/ENSMUSG00000036450/ENSMUSG00000024140/ENSMUSG00000016481/ENSMUSG00000023010/ENSMUSG00000033933/ENSMUSG00000039910/ENSMUSG00000018566/ENSMUSG00000028527/ENSMUSG00000032293/ENSMUSG00000021109/ENSMUSG00000028854/ENSMUSG00000032115/ENSMUSG00000035105/ENSMUSG00000024039/ENSMUSG00000028756/ENSMUSG00000058709/ENSMUSG00000037369/ENSMUSG00000014776/ENSMUSG00000032238/ENSMUSG00000015149/ENSMUSG00000038418/ENSMUSG00000001441/ENSMUSG00000049001/ENSMUSG00000016494/ENSMUSG00000028991/ENSMUSG00000025473/ENSMUSG00000022178/ENSMUSG00000078566/ENSMUSG00000013663/ENSMUSG00000055024/ENSMUSG00000024924/ENSMUSG00000031987
GO:0001933	BP	negative regulation of protein phosphorylation	60/2005	354/22777	6.20664e-07	4.54655e-05	60	ENSMUSG00000020108/ENSMUSG00000007655/ENSMUSG00000024190/ENSMUSG00000048878/ENSMUSG00000019969/ENSMUSG00000024427/ENSMUSG00000079363/ENSMUSG00000028967/ENSMUSG00000045671/ENSMUSG00000029053/ENSMUSG00000022099/ENSMUSG00000031980/ENSMUSG00000054640/ENSMUSG00000027339/ENSMUSG00000032841/ENSMUSG00000025812/ENSMUSG00000029223/ENSMUSG00000020530/ENSMUSG00000024858/ENSMUSG00000022105/ENSMUSG00000010609/ENSMUSG00000020484/ENSMUSG00000019850/ENSMUSG00000026181/ENSMUSG00000041459/ENSMUSG00000036915/ENSMUSG00000027951/ENSMUSG00000045103/ENSMUSG00000015149/ENSMUSG00000009073/ENSMUSG00000032011/ENSMUSG00000050965/ENSMUSG00000015133/ENSMUSG00000028964/ENSMUSG00000031628/ENSMUSG00000017734/ENSMUSG00000024423/ENSMUSG00000029071/ENSMUSG00000057672/ENSMUSG00000028991/ENSMUSG00000015937/ENSMUSG00000052684/ENSMUSG00000022136/ENSMUSG00000040249/ENSMUSG00000046062/ENSMUSG00000046854/ENSMUSG00000017548/ENSMUSG00000055725/ENSMUSG00000032501/ENSMUSG00000037104/ENSMUSG00000021453/ENSMUSG00000020361/ENSMUSG00000019428/ENSMUSG00000027499/ENSMUSG00000029580/ENSMUSG00000013663/ENSMUSG00000019823/ENSMUSG00000020262/ENSMUSG00000005534/ENSMUSG00000059146
GO:0061136	BP	regulation of proteasomal protein catabolic process	39/2005	192/22777	6.21971e-07	4.54655e-05	39	ENSMUSG00000031770/ENSMUSG00000007655/ENSMUSG00000032405/ENSMUSG00000019969/ENSMUSG00000022472/ENSMUSG00000038615/ENSMUSG00000026977/ENSMUSG00000023944/ENSMUSG00000047879/ENSMUSG00000074247/ENSMUSG00000027254/ENSMUSG00000000149/ENSMUSG00000036676/ENSMUSG00000019505/ENSMUSG00000022037/ENSMUSG00000026203/ENSMUSG00000091971/ENSMUSG00000024576/ENSMUSG00000010609/ENSMUSG00000068290/ENSMUSG00000053205/ENSMUSG00000002015/ENSMUSG00000072501/ENSMUSG00000000838/ENSMUSG00000031010/ENSMUSG00000004937/ENSMUSG00000030717/ENSMUSG00000015149/ENSMUSG00000028964/ENSMUSG00000025234/ENSMUSG00000029276/ENSMUSG00000032501/ENSMUSG00000037104/ENSMUSG00000073599/ENSMUSG00000021701/ENSMUSG00000078652/ENSMUSG00000020184/ENSMUSG00000059291/ENSMUSG00000003279
GO:0009648	BP	photoperiodism	12/2005	26/22777	6.26097e-07	4.54655e-05	12	ENSMUSG00000055866/ENSMUSG00000020644/ENSMUSG00000021144/ENSMUSG00000004455/ENSMUSG00000032010/ENSMUSG00000094936/ENSMUSG00000003575/ENSMUSG00000020893/ENSMUSG00000022124/ENSMUSG00000014956/ENSMUSG00000033760/ENSMUSG00000002393
GO:0048872	BP	homeostasis of number of cells	64/2005	387/22777	6.47846e-07	4.61607e-05	64	ENSMUSG00000031431/ENSMUSG00000020644/ENSMUSG00000020486/ENSMUSG00000034201/ENSMUSG00000024140/ENSMUSG00000038615/ENSMUSG00000048756/ENSMUSG00000033933/ENSMUSG00000021816/ENSMUSG00000055148/ENSMUSG00000039910/ENSMUSG00000022099/ENSMUSG00000025993/ENSMUSG00000014599/ENSMUSG00000031543/ENSMUSG00000054099/ENSMUSG00000032293/ENSMUSG00000021109/ENSMUSG00000027339/ENSMUSG00000043733/ENSMUSG00000050357/ENSMUSG00000028495/ENSMUSG00000022816/ENSMUSG00000091971/ENSMUSG00000022105/ENSMUSG00000019850/ENSMUSG00000022371/ENSMUSG00000021361/ENSMUSG00000027951/ENSMUSG00000033565/ENSMUSG00000033813/ENSMUSG00000052040/ENSMUSG00000031209/ENSMUSG00000070056/ENSMUSG00000025860/ENSMUSG00000034059/ENSMUSG00000031628/ENSMUSG00000046822/ENSMUSG00000001761/ENSMUSG00000024241/ENSMUSG00000075376/ENSMUSG00000059518/ENSMUSG00000040943/ENSMUSG00000057672/ENSMUSG00000029416/ENSMUSG00000015053/ENSMUSG00000005161/ENSMUSG00000061787/ENSMUSG00000009681/ENSMUSG00000009628/ENSMUSG00000000532/ENSMUSG00000031785/ENSMUSG00000027799/ENSMUSG00000030265/ENSMUSG00000022508/ENSMUSG00000027495/ENSMUSG00000039936/ENSMUSG00000024621/ENSMUSG00000028525/ENSMUSG00000044968/ENSMUSG00000040423/ENSMUSG00000017697/ENSMUSG00000025223/ENSMUSG00000072235
GO:1903532	BP	positive regulation of secretion by cell	64/2005	387/22777	6.47846e-07	4.61607e-05	64	ENSMUSG00000025220/ENSMUSG00000022957/ENSMUSG00000007659/ENSMUSG00000022454/ENSMUSG00000020900/ENSMUSG00000021062/ENSMUSG00000062661/ENSMUSG00000034579/ENSMUSG00000037035/ENSMUSG00000024030/ENSMUSG00000021816/ENSMUSG00000002059/ENSMUSG00000017009/ENSMUSG00000100241/ENSMUSG00000020684/ENSMUSG00000051331/ENSMUSG00000031980/ENSMUSG00000021109/ENSMUSG00000029304/ENSMUSG00000006740/ENSMUSG00000043733/ENSMUSG00000022789/ENSMUSG00000022340/ENSMUSG00000024858/ENSMUSG00000025793/ENSMUSG00000030805/ENSMUSG00000021794/ENSMUSG00000036943/ENSMUSG00000051747/ENSMUSG00000028756/ENSMUSG00000041459/ENSMUSG00000067786/ENSMUSG00000090000/ENSMUSG00000030406/ENSMUSG00000022443/ENSMUSG00000020866/ENSMUSG00000049044/ENSMUSG00000036391/ENSMUSG00000031731/ENSMUSG00000024597/ENSMUSG00000050965/ENSMUSG00000075700/ENSMUSG00000037010/ENSMUSG00000050953/ENSMUSG00000031696/ENSMUSG00000027808/ENSMUSG00000061353/ENSMUSG00000019772/ENSMUSG00000041380/ENSMUSG00000015053/ENSMUSG00000034799/ENSMUSG00000032860/ENSMUSG00000029063/ENSMUSG00000022808/ENSMUSG00000040249/ENSMUSG00000041794/ENSMUSG00000021357/ENSMUSG00000055024/ENSMUSG00000030102/ENSMUSG00000009013/ENSMUSG00000061878/ENSMUSG00000025885/ENSMUSG00000024027/ENSMUSG00000035864
GO:0045732	BP	positive regulation of protein catabolic process	41/2005	207/22777	6.52253e-07	4.61607e-05	41	ENSMUSG00000031770/ENSMUSG00000007655/ENSMUSG00000032405/ENSMUSG00000019969/ENSMUSG00000079557/ENSMUSG00000074247/ENSMUSG00000036676/ENSMUSG00000022037/ENSMUSG00000026203/ENSMUSG00000005371/ENSMUSG00000091971/ENSMUSG00000024576/ENSMUSG00000010609/ENSMUSG00000068290/ENSMUSG00000019850/ENSMUSG00000048249/ENSMUSG00000002015/ENSMUSG00000058709/ENSMUSG00000024589/ENSMUSG00000022892/ENSMUSG00000000838/ENSMUSG00000004937/ENSMUSG00000030717/ENSMUSG00000015149/ENSMUSG00000030315/ENSMUSG00000050953/ENSMUSG00000025234/ENSMUSG00000026944/ENSMUSG00000031696/ENSMUSG00000019772/ENSMUSG00000097328/ENSMUSG00000040249/ENSMUSG00000031095/ENSMUSG00000025473/ENSMUSG00000063704/ENSMUSG00000032501/ENSMUSG00000037104/ENSMUSG00000073599/ENSMUSG00000021701/ENSMUSG00000020135/ENSMUSG00000020184
GO:0098930	BP	axonal transport	20/2005	67/22777	7.1732e-07	5.0339e-05	20	ENSMUSG00000074657/ENSMUSG00000018707/ENSMUSG00000026764/ENSMUSG00000020821/ENSMUSG00000063077/ENSMUSG00000026131/ENSMUSG00000032589/ENSMUSG00000027254/ENSMUSG00000021109/ENSMUSG00000006740/ENSMUSG00000022340/ENSMUSG00000029223/ENSMUSG00000063801/ENSMUSG00000020132/ENSMUSG00000000838/ENSMUSG00000021076/ENSMUSG00000030105/ENSMUSG00000032118/ENSMUSG00000050321/ENSMUSG00000024068
GO:0043484	BP	regulation of RNA splicing	38/2005	186/22777	7.41383e-07	5.15941e-05	38	ENSMUSG00000022462/ENSMUSG00000027620/ENSMUSG00000045193/ENSMUSG00000020385/ENSMUSG00000010608/ENSMUSG00000028809/ENSMUSG00000071337/ENSMUSG00000039630/ENSMUSG00000015656/ENSMUSG00000062078/ENSMUSG00000023010/ENSMUSG00000055065/ENSMUSG00000002107/ENSMUSG00000018765/ENSMUSG00000059995/ENSMUSG00000028790/ENSMUSG00000018379/ENSMUSG00000024097/ENSMUSG00000028134/ENSMUSG00000021546/ENSMUSG00000055660/ENSMUSG00000027751/ENSMUSG00000094936/ENSMUSG00000033565/ENSMUSG00000000838/ENSMUSG00000022961/ENSMUSG00000004056/ENSMUSG00000030795/ENSMUSG00000030016/ENSMUSG00000031060/ENSMUSG00000005198/ENSMUSG00000028899/ENSMUSG00000068917/ENSMUSG00000053198/ENSMUSG00000092341/ENSMUSG00000045427/ENSMUSG00000005506/ENSMUSG00000063919
GO:0048662	BP	negative regulation of smooth muscle cell proliferation	21/2005	73/22777	7.54039e-07	5.20412e-05	21	ENSMUSG00000007655/ENSMUSG00000026678/ENSMUSG00000004558/ENSMUSG00000019768/ENSMUSG00000031980/ENSMUSG00000000149/ENSMUSG00000067336/ENSMUSG00000020611/ENSMUSG00000003032/ENSMUSG00000019850/ENSMUSG00000054863/ENSMUSG00000052920/ENSMUSG00000028964/ENSMUSG00000037010/ENSMUSG00000031060/ENSMUSG00000019772/ENSMUSG00000021390/ENSMUSG00000015405/ENSMUSG00000032501/ENSMUSG00000013663/ENSMUSG00000006818
mmu04919	KEGG	Thyroid hormone signaling pathway - Mus musculus (house mouse)	43/1342	191/12303	2.58321e-06	5.24714e-05	43	Q8VDN2/P17809/Q3UHK5/Q6PIE5/Q9JHG6/E7FJU2/P19785/Q61221/Q3UCW2/Q3UDC9/Q61165/Q8K4S1/Q8R429/A2ABV5/O55143/Q5DTI2/Q3TY95/Q60823/Q8CE74/Q6PIC6/Q8R0E8/Q8C605/Q9WUA3/Q9ERB5/P20444/Q4VA93/A0A0R4J008/P70288/Q3TMT1/Q9JLN9/Q99K74/Q8K2J0/P32883/Q5J7N1/B2RRX1/P60710/B2RWS6/Q8BJ14/O35904/P23804/Q61411/Q543P2/Q9JHG2
GO:0048675	BP	axon extension	32/2005	144/22777	7.93412e-07	5.43097e-05	32	ENSMUSG00000038264/ENSMUSG00000031760/ENSMUSG00000023944/ENSMUSG00000038777/ENSMUSG00000031285/ENSMUSG00000028064/ENSMUSG00000033618/ENSMUSG00000022231/ENSMUSG00000067336/ENSMUSG00000033335/ENSMUSG00000051243/ENSMUSG00000038299/ENSMUSG00000031292/ENSMUSG00000020132/ENSMUSG00000031010/ENSMUSG00000025207/ENSMUSG00000001761/ENSMUSG00000026121/ENSMUSG00000041362/ENSMUSG00000029674/ENSMUSG00000061353/ENSMUSG00000045039/ENSMUSG00000029071/ENSMUSG00000057969/ENSMUSG00000040249/ENSMUSG00000050272/ENSMUSG00000031398/ENSMUSG00000055024/ENSMUSG00000059146/ENSMUSG00000030447/ENSMUSG00000025885/ENSMUSG00000031302
GO:0016607	CC	nuclear speck	59/2034	353/22796	1.89506e-06	5.86876e-05	59	ENSMUSG00000030087/ENSMUSG00000027620/ENSMUSG00000006403/ENSMUSG00000021750/ENSMUSG00000029823/ENSMUSG00000010608/ENSMUSG00000028809/ENSMUSG00000056692/ENSMUSG00000039630/ENSMUSG00000024140/ENSMUSG00000025982/ENSMUSG00000037754/ENSMUSG00000055065/ENSMUSG00000061136/ENSMUSG00000024943/ENSMUSG00000058325/ENSMUSG00000032621/ENSMUSG00000055436/ENSMUSG00000019970/ENSMUSG00000002625/ENSMUSG00000001741/ENSMUSG00000021109/ENSMUSG00000091971/ENSMUSG00000024576/ENSMUSG00000008200/ENSMUSG00000020572/ENSMUSG00000018379/ENSMUSG00000024097/ENSMUSG00000016664/ENSMUSG00000041459/ENSMUSG00000094936/ENSMUSG00000034007/ENSMUSG00000037808/ENSMUSG00000027951/ENSMUSG00000027770/ENSMUSG00000003346/ENSMUSG00000022961/ENSMUSG00000022800/ENSMUSG00000008855/ENSMUSG00000062270/ENSMUSG00000031060/ENSMUSG00000057522/ENSMUSG00000029674/ENSMUSG00000033760/ENSMUSG00000020863/ENSMUSG00000019302/ENSMUSG00000027014/ENSMUSG00000030779/ENSMUSG00000053198/ENSMUSG00000042650/ENSMUSG00000092341/ENSMUSG00000047419/ENSMUSG00000021500/ENSMUSG00000021639/ENSMUSG00000004096/ENSMUSG00000021179/ENSMUSG00000020409/ENSMUSG00000042903/ENSMUSG00000039414
GO:0042552	BP	myelination	37/2005	180/22777	8.82277e-07	5.99016e-05	37	ENSMUSG00000032854/ENSMUSG00000029636/ENSMUSG00000053024/ENSMUSG00000036098/ENSMUSG00000032554/ENSMUSG00000041740/ENSMUSG00000062078/ENSMUSG00000050947/ENSMUSG00000027010/ENSMUSG00000044708/ENSMUSG00000022037/ENSMUSG00000025812/ENSMUSG00000068748/ENSMUSG00000024259/ENSMUSG00000021546/ENSMUSG00000004207/ENSMUSG00000004056/ENSMUSG00000038150/ENSMUSG00000056569/ENSMUSG00000015149/ENSMUSG00000033953/ENSMUSG00000037992/ENSMUSG00000018217/ENSMUSG00000031425/ENSMUSG00000026944/ENSMUSG00000034220/ENSMUSG00000041309/ENSMUSG00000028991/ENSMUSG00000027312/ENSMUSG00000115529/ENSMUSG00000053198/ENSMUSG00000056966/ENSMUSG00000024479/ENSMUSG00000013663/ENSMUSG00000030342/ENSMUSG00000059146/ENSMUSG00000030447
GO:0043523	BP	regulation of neuron apoptotic process	52/2005	294/22777	9.20096e-07	6.19655e-05	52	ENSMUSG00000020300/ENSMUSG00000031765/ENSMUSG00000031760/ENSMUSG00000022957/ENSMUSG00000007659/ENSMUSG00000019969/ENSMUSG00000023011/ENSMUSG00000034579/ENSMUSG00000029657/ENSMUSG00000023944/ENSMUSG00000019768/ENSMUSG00000031878/ENSMUSG00000027239/ENSMUSG00000031980/ENSMUSG00000021109/ENSMUSG00000021756/ENSMUSG00000054766/ENSMUSG00000032115/ENSMUSG00000035105/ENSMUSG00000006699/ENSMUSG00000068748/ENSMUSG00000028756/ENSMUSG00000058709/ENSMUSG00000022892/ENSMUSG00000000838/ENSMUSG00000025860/ENSMUSG00000030717/ENSMUSG00000063142/ENSMUSG00000038418/ENSMUSG00000028964/ENSMUSG00000031628/ENSMUSG00000061436/ENSMUSG00000001761/ENSMUSG00000038612/ENSMUSG00000031778/ENSMUSG00000028444/ENSMUSG00000049001/ENSMUSG00000056501/ENSMUSG00000005161/ENSMUSG00000052684/ENSMUSG00000040506/ENSMUSG00000040249/ENSMUSG00000025473/ENSMUSG00000030265/ENSMUSG00000006476/ENSMUSG00000031284/ENSMUSG00000034218/ENSMUSG00000026672/ENSMUSG00000056073/ENSMUSG00000006818/ENSMUSG00000024027/ENSMUSG00000025499
GO:0003779	MF	actin binding	73/2016	446/22426	3.68512e-07	6.45634e-05	73	ENSMUSG00000027365/ENSMUSG00000021750/ENSMUSG00000062014/ENSMUSG00000038976/ENSMUSG00000029636/ENSMUSG00000018417/ENSMUSG00000039630/ENSMUSG00000022602/ENSMUSG00000020900/ENSMUSG00000034201/ENSMUSG00000022623/ENSMUSG00000069662/ENSMUSG00000026131/ENSMUSG00000038816/ENSMUSG00000057003/ENSMUSG00000028572/ENSMUSG00000032064/ENSMUSG00000040055/ENSMUSG00000027624/ENSMUSG00000055322/ENSMUSG00000042700/ENSMUSG00000036777/ENSMUSG00000022099/ENSMUSG00000027254/ENSMUSG00000061723/ENSMUSG00000027525/ENSMUSG00000031605/ENSMUSG00000035441/ENSMUSG00000019978/ENSMUSG00000030770/ENSMUSG00000017300/ENSMUSG00000022995/ENSMUSG00000028328/ENSMUSG00000032740/ENSMUSG00000021061/ENSMUSG00000051747/ENSMUSG00000026418/ENSMUSG00000074899/ENSMUSG00000020826/ENSMUSG00000022443/ENSMUSG00000074802/ENSMUSG00000031827/ENSMUSG00000023094/ENSMUSG00000031328/ENSMUSG00000045103/ENSMUSG00000063142/ENSMUSG00000056328/ENSMUSG00000015733/ENSMUSG00000009073/ENSMUSG00000026950/ENSMUSG00000033420/ENSMUSG00000031097/ENSMUSG00000041362/ENSMUSG00000024423/ENSMUSG00000062929/ENSMUSG00000034994/ENSMUSG00000034154/ENSMUSG00000053702/ENSMUSG00000006457/ENSMUSG00000049493/ENSMUSG00000037679/ENSMUSG00000056737/ENSMUSG00000054728/ENSMUSG00000075705/ENSMUSG00000028337/ENSMUSG00000022178/ENSMUSG00000020437/ENSMUSG00000041794/ENSMUSG00000019823/ENSMUSG00000040860/ENSMUSG00000056367/ENSMUSG00000030447/ENSMUSG00000025885
GO:1903573	BP	negative regulation of response to endoplasmic reticulum stress	15/2005	41/22777	9.75902e-07	6.51981e-05	15	ENSMUSG00000031770/ENSMUSG00000007659/ENSMUSG00000023010/ENSMUSG00000047879/ENSMUSG00000022037/ENSMUSG00000020571/ENSMUSG00000032115/ENSMUSG00000020484/ENSMUSG00000068290/ENSMUSG00000048249/ENSMUSG00000004937/ENSMUSG00000027230/ENSMUSG00000022564/ENSMUSG00000028964/ENSMUSG00000025701
GO:0009649	BP	entrainment of circadian clock	12/2005	27/22777	1.03657e-06	6.82496e-05	12	ENSMUSG00000055866/ENSMUSG00000020644/ENSMUSG00000021144/ENSMUSG00000004455/ENSMUSG00000032010/ENSMUSG00000094936/ENSMUSG00000003575/ENSMUSG00000020893/ENSMUSG00000022124/ENSMUSG00000014956/ENSMUSG00000033760/ENSMUSG00000002393
GO:0018105	BP	peptidyl-serine phosphorylation	56/2005	327/22777	1.03792e-06	6.82496e-05	56	ENSMUSG00000020108/ENSMUSG00000030110/ENSMUSG00000007655/ENSMUSG00000053819/ENSMUSG00000020190/ENSMUSG00000028556/ENSMUSG00000032409/ENSMUSG00000023944/ENSMUSG00000030309/ENSMUSG00000003345/ENSMUSG00000029053/ENSMUSG00000015599/ENSMUSG00000033618/ENSMUSG00000022099/ENSMUSG00000031980/ENSMUSG00000019970/ENSMUSG00000025199/ENSMUSG00000027339/ENSMUSG00000039954/ENSMUSG00000020530/ENSMUSG00000024858/ENSMUSG00000024576/ENSMUSG00000026181/ENSMUSG00000028756/ENSMUSG00000035992/ENSMUSG00000022892/ENSMUSG00000045962/ENSMUSG00000004056/ENSMUSG00000031451/ENSMUSG00000045103/ENSMUSG00000021754/ENSMUSG00000035390/ENSMUSG00000050965/ENSMUSG00000028964/ENSMUSG00000061436/ENSMUSG00000042978/ENSMUSG00000050310/ENSMUSG00000016150/ENSMUSG00000020516/ENSMUSG00000022797/ENSMUSG00000028708/ENSMUSG00000022469/ENSMUSG00000040390/ENSMUSG00000057672/ENSMUSG00000028991/ENSMUSG00000015981/ENSMUSG00000032253/ENSMUSG00000024969/ENSMUSG00000055725/ENSMUSG00000034218/ENSMUSG00000013663/ENSMUSG00000028630/ENSMUSG00000021701/ENSMUSG00000059146/ENSMUSG00000034751/ENSMUSG00000003810
GO:0016482	BP	cytosolic transport	35/2005	167/22777	1.07337e-06	7.00289e-05	35	ENSMUSG00000074657/ENSMUSG00000021589/ENSMUSG00000035901/ENSMUSG00000020821/ENSMUSG00000063077/ENSMUSG00000028572/ENSMUSG00000006740/ENSMUSG00000025224/ENSMUSG00000022340/ENSMUSG00000002733/ENSMUSG00000034867/ENSMUSG00000035890/ENSMUSG00000020132/ENSMUSG00000024993/ENSMUSG00000031328/ENSMUSG00000068747/ENSMUSG00000030105/ENSMUSG00000009073/ENSMUSG00000031731/ENSMUSG00000031865/ENSMUSG00000014353/ENSMUSG00000027546/ENSMUSG00000031696/ENSMUSG00000032549/ENSMUSG00000026878/ENSMUSG00000029462/ENSMUSG00000022946/ENSMUSG00000056972/ENSMUSG00000037234/ENSMUSG00000043463/ENSMUSG00000031667/ENSMUSG00000021124/ENSMUSG00000037062/ENSMUSG00000039414/ENSMUSG00000020903
GO:0097386	CC	glial cell projection	15/2034	43/22796	2.33212e-06	7.00341e-05	15	ENSMUSG00000031760/ENSMUSG00000029636/ENSMUSG00000044708/ENSMUSG00000001642/ENSMUSG00000035805/ENSMUSG00000024411/ENSMUSG00000028756/ENSMUSG00000022892/ENSMUSG00000000838/ENSMUSG00000045103/ENSMUSG00000015149/ENSMUSG00000003974/ENSMUSG00000021116/ENSMUSG00000049583/ENSMUSG00000031785
GO:0006644	BP	phospholipid metabolic process	60/2005	360/22777	1.10253e-06	7.13741e-05	60	ENSMUSG00000027346/ENSMUSG00000035246/ENSMUSG00000001211/ENSMUSG00000022425/ENSMUSG00000034579/ENSMUSG00000038485/ENSMUSG00000023913/ENSMUSG00000030759/ENSMUSG00000073678/ENSMUSG00000023827/ENSMUSG00000031545/ENSMUSG00000045625/ENSMUSG00000030660/ENSMUSG00000025745/ENSMUSG00000048486/ENSMUSG00000020573/ENSMUSG00000062209/ENSMUSG00000093930/ENSMUSG00000029598/ENSMUSG00000027875/ENSMUSG00000032046/ENSMUSG00000033917/ENSMUSG00000043257/ENSMUSG00000038150/ENSMUSG00000002475/ENSMUSG00000028894/ENSMUSG00000038732/ENSMUSG00000034731/ENSMUSG00000028148/ENSMUSG00000024981/ENSMUSG00000035354/ENSMUSG00000034902/ENSMUSG00000078919/ENSMUSG00000026944/ENSMUSG00000041380/ENSMUSG00000031381/ENSMUSG00000010607/ENSMUSG00000038665/ENSMUSG00000040563/ENSMUSG00000035237/ENSMUSG00000022861/ENSMUSG00000024091/ENSMUSG00000046854/ENSMUSG00000022178/ENSMUSG00000037104/ENSMUSG00000015214/ENSMUSG00000025277/ENSMUSG00000019822/ENSMUSG00000013663/ENSMUSG00000019461/ENSMUSG00000039936/ENSMUSG00000024621/ENSMUSG00000024130/ENSMUSG00000018401/ENSMUSG00000040774/ENSMUSG00000044968/ENSMUSG00000038174/ENSMUSG00000025178/ENSMUSG00000041958/ENSMUSG00000037062
mmu04360	KEGG	Axon guidance - Mus musculus (house mouse)	54/1342	265/12303	3.77042e-06	7.18665e-05	54	Q9QUR8/Q6PHZ2/Q5R252/Q3TQB0/Q3UUD4/Q61115/Q9WTM3/P48453/Q3V341/Q02956/Q62178/Q3UPZ0/F8VPQ4/Q812A2/Q91Z68/O35607/Q3UER5/Q3UG09/Q3UU71/P35235/Q99NH2/A0A0R4J1Y4/P60766/Q03173/O54785/Q8BS94/Q52KR2/Q63810/Q9WUH7/P20444/Q4VA93/P56726/Q4VBD5/Q8BJN8/Q64151/P45591/Q3UHW9/Q3UR47/P53668/P40224/Q9EQF6/M9MMK0/Q8CA63/Q8CBF3/B2RSH2/Q99PH1/P32883/Q5J7N1/Q61036/A0A158SIT4/P70208/Q61086/O35904/Q61411
mmu05132	KEGG	Salmonella infection - Mus musculus (house mouse)	70/1342	375/12303	4.11885e-06	7.18665e-05	70	P33175/Q3US62/Q8VHI6/Q9JHU4/P28738/P61164/P11499/Q71LX8/A2BFF7/O88487/Q5SQX6/P01101/P39054/F8VPL2/Q61194/E9Q605/Q3TPN9/Q8CBT3/Q61768/Q9CUT6/P60766/Q3UVA4/Q8C5Q7/Q9JHG7/Q9Z1E3/Q5KU39/O35344/Q543M7/Q791G4/Q9R0M4/P62746/Q4FJM5/Q9QZB7/Q3TY95/Q60823/Q8CE74/Q3TPX4/Q9CQW2/Q8VDC1/Q8R5C5/O08788/Q3TRF1/P70677/P08113/Q3UAD6/Q7TSI1/P70268/P70196/P05627/Q52L79/Q3TPZ5/Q99KJ8/Q7M702/Q61036/Q9D4H1/Q60960/Q3KNA5/Q8BHH2/B2RRX1/P60710/Q8CB40/Q9JLF7/Q3TQY2/Q8CBY8/O35904/Q641P0/Q7TMB8/P63168/Q61411/P68369
mmu04728	KEGG	Dopaminergic synapse - Mus musculus (house mouse)	44/1342	201/12303	4.34459e-06	7.18665e-05	44	P33175/Q3US62/Q8BG02/P63216/P28738/Q6PHZ2/Q60829/P48453/P63213/Q01815/Q0PCR6/P01101/Q6PD28/Q61768/Q9CUT6/P84309/Q3TY78/Q8CGK7/P63087/Q6ZWM8/P18872/P63330/P61953/Q3TY95/Q60823/Q8CE74/A0A0R4J082/Q9Z125/P62141/Q3UGN1/P20444/Q4VA93/P0DP26/P0DP27/P0DP28/Q8BH52/B2RSH2/O08785/Q8C9W6/P11881/Q3UVA1/Q8BQN0/Q8C7X9/Q8C8N0
mmu04024	KEGG	cAMP signaling pathway - Mus musculus (house mouse)	66/1342	348/12303	4.46276e-06	7.18665e-05	66	Q8VDN2/Q3UHH0/Q3UHJ3/Q9R0K7/Q6PHZ2/Q5R252/Q3TQB0/Q3UUD4/Q61115/Q60612/Q60829/Q3UHK5/Q6PIE5/Q01815/Q0PCR6/Q91ZU9/P47806/P01101/Q3UDC9/Q61165/Q8K4S1/Q80T41/P84309/P63087/Q6ZWM8/Q8R429/Q9Z1E3/O55143/Q5DTI2/P28334/Q0VES5/P60041/Q545V6/Q0P543/Q3TY95/Q60823/Q8CE74/A2ASW4/Q571A8/Q9EQZ6/Q6PIC6/Q8R0E8/A0A0R4J082/Q9Z125/B2RR84/Q9Z0X4/P62141/P0DP26/P0DP27/P0DP28/Q8VCC8/P32648/Q8BH52/B2RSH2/P05627/Q52L79/B2RWS6/Q8BJ14/O35904/B1AWD0/Q8VBU5/Q3TUD0/O89084/B2RTL2/O35659/G5E829
mmu04720	KEGG	Long-term potentiation - Mus musculus (house mouse)	27/1342	99/12303	4.64368e-06	7.18665e-05	27	Q6PHZ2/P48453/Q01815/Q0PCR6/P63087/Q6ZWM8/Q63810/P62141/P20444/Q4VA93/P0DP26/P0DP27/P0DP28/Q8VCC8/Q4VA56/B2BH30/Q3UVX5/P32883/Q5J7N1/B2RWS6/Q8BJ14/P11881/Q3UVA1/Q8BQN0/Q8C7X9/Q8C8N0/Q61411
GO:0007264	BP	small GTPase mediated signal transduction	68/2005	427/22777	1.19151e-06	7.65407e-05	68	ENSMUSG00000021589/ENSMUSG00000022957/ENSMUSG00000053819/ENSMUSG00000033389/ENSMUSG00000022075/ENSMUSG00000021062/ENSMUSG00000038816/ENSMUSG00000034930/ENSMUSG00000039844/ENSMUSG00000024427/ENSMUSG00000028556/ENSMUSG00000042700/ENSMUSG00000058325/ENSMUSG00000014599/ENSMUSG00000035133/ENSMUSG00000032702/ENSMUSG00000000149/ENSMUSG00000033335/ENSMUSG00000020611/ENSMUSG00000011877/ENSMUSG00000024998/ENSMUSG00000032232/ENSMUSG00000025199/ENSMUSG00000004364/ENSMUSG00000006699/ENSMUSG00000020573/ENSMUSG00000025558/ENSMUSG00000032740/ENSMUSG00000035236/ENSMUSG00000054364/ENSMUSG00000020132/ENSMUSG00000032470/ENSMUSG00000029602/ENSMUSG00000049044/ENSMUSG00000025733/ENSMUSG00000025531/ENSMUSG00000026782/ENSMUSG00000023755/ENSMUSG00000044447/ENSMUSG00000001313/ENSMUSG00000037110/ENSMUSG00000029405/ENSMUSG00000067851/ENSMUSG00000041362/ENSMUSG00000024241/ENSMUSG00000058230/ENSMUSG00000023460/ENSMUSG00000022469/ENSMUSG00000038665/ENSMUSG00000009681/ENSMUSG00000073433/ENSMUSG00000022378/ENSMUSG00000031785/ENSMUSG00000042229/ENSMUSG00000019852/ENSMUSG00000022436/ENSMUSG00000076432/ENSMUSG00000030265/ENSMUSG00000046722/ENSMUSG00000043463/ENSMUSG00000025132/ENSMUSG00000032892/ENSMUSG00000022508/ENSMUSG00000021701/ENSMUSG00000026821/ENSMUSG00000030447/ENSMUSG00000025499/ENSMUSG00000029458
GO:0006937	BP	regulation of muscle contraction	35/2005	168/22777	1.24256e-06	7.92107e-05	35	ENSMUSG00000033161/ENSMUSG00000032826/ENSMUSG00000007655/ENSMUSG00000042429/ENSMUSG00000007097/ENSMUSG00000019997/ENSMUSG00000030669/ENSMUSG00000030592/ENSMUSG00000051331/ENSMUSG00000054640/ENSMUSG00000021194/ENSMUSG00000061723/ENSMUSG00000028854/ENSMUSG00000017300/ENSMUSG00000040118/ENSMUSG00000030730/ENSMUSG00000024858/ENSMUSG00000052920/ENSMUSG00000029467/ENSMUSG00000026418/ENSMUSG00000038150/ENSMUSG00000045103/ENSMUSG00000063142/ENSMUSG00000044447/ENSMUSG00000050965/ENSMUSG00000031097/ENSMUSG00000019370/ENSMUSG00000005611/ENSMUSG00000006457/ENSMUSG00000015405/ENSMUSG00000032892/ENSMUSG00000028525/ENSMUSG00000061878/ENSMUSG00000017697/ENSMUSG00000019943
mmu04068	KEGG	FoxO signaling pathway - Mus musculus (house mouse)	47/1342	222/12303	5.44392e-06	8.04216e-05	47	Q9WVH4/Q3V293/Q60843/Q8VHL1/P14142/Q9WVC6/Q3UWD7/P01132/E9Q605/Q3TPN9/Q8CBT3/Q9WTK7/Q3V4A1/P30280/Q4FK45/Q3TY95/Q60823/Q8CE74/Q8R3R8/Q3USK4/Q62245/O08530/Q6PAM0/P32883/Q5J7N1/Q9R0S0/B9EHX4/Q62388/P41183/Q544F9/O55003/O08586/Q3UUT8/B2RWS6/Q8BJ14/P53351/Q3TV29/Q548A9/O35904/P15208/Q3TPM5/P09671/Q4FJX9/P23804/B1AUT3/Q9WVH3/Q61411
GO:0034248	BP	regulation of amide metabolic process	73/2005	470/22777	1.27756e-06	8.0825e-05	73	ENSMUSG00000020300/ENSMUSG00000045193/ENSMUSG00000055866/ENSMUSG00000071337/ENSMUSG00000039630/ENSMUSG00000020190/ENSMUSG00000030401/ENSMUSG00000062078/ENSMUSG00000032410/ENSMUSG00000024030/ENSMUSG00000030309/ENSMUSG00000057322/ENSMUSG00000018765/ENSMUSG00000051223/ENSMUSG00000000787/ENSMUSG00000032293/ENSMUSG00000034610/ENSMUSG00000022037/ENSMUSG00000057147/ENSMUSG00000000568/ENSMUSG00000029208/ENSMUSG00000006435/ENSMUSG00000053565/ENSMUSG00000028790/ENSMUSG00000061979/ENSMUSG00000062203/ENSMUSG00000028756/ENSMUSG00000041459/ENSMUSG00000021282/ENSMUSG00000094936/ENSMUSG00000022892/ENSMUSG00000027770/ENSMUSG00000000838/ENSMUSG00000031246/ENSMUSG00000020362/ENSMUSG00000020893/ENSMUSG00000035093/ENSMUSG00000004056/ENSMUSG00000038150/ENSMUSG00000019577/ENSMUSG00000030057/ENSMUSG00000060938/ENSMUSG00000056167/ENSMUSG00000037992/ENSMUSG00000050965/ENSMUSG00000031628/ENSMUSG00000109336/ENSMUSG00000056076/ENSMUSG00000058301/ENSMUSG00000024423/ENSMUSG00000034994/ENSMUSG00000026944/ENSMUSG00000075376/ENSMUSG00000027808/ENSMUSG00000020516/ENSMUSG00000028708/ENSMUSG00000033760/ENSMUSG00000028991/ENSMUSG00000021116/ENSMUSG00000038762/ENSMUSG00000035530/ENSMUSG00000022136/ENSMUSG00000049583/ENSMUSG00000046062/ENSMUSG00000115783/ENSMUSG00000028706/ENSMUSG00000037075/ENSMUSG00000005506/ENSMUSG00000055024/ENSMUSG00000040423/ENSMUSG00000030447/ENSMUSG00000061878/ENSMUSG00000024830
GO:0043620	BP	regulation of DNA-templated transcription in response to stress	16/2005	47/22777	1.3094e-06	8.22168e-05	16	ENSMUSG00000036450/ENSMUSG00000024140/ENSMUSG00000023010/ENSMUSG00000038615/ENSMUSG00000055148/ENSMUSG00000039910/ENSMUSG00000030847/ENSMUSG00000021109/ENSMUSG00000015522/ENSMUSG00000027230/ENSMUSG00000015149/ENSMUSG00000038418/ENSMUSG00000024423/ENSMUSG00000034154/ENSMUSG00000056501/ENSMUSG00000052684
GO:0048639	BP	positive regulation of developmental growth	42/2005	220/22777	1.32626e-06	8.24363e-05	42	ENSMUSG00000038264/ENSMUSG00000021983/ENSMUSG00000031285/ENSMUSG00000033618/ENSMUSG00000031980/ENSMUSG00000025407/ENSMUSG00000022231/ENSMUSG00000014599/ENSMUSG00000067336/ENSMUSG00000051243/ENSMUSG00000062209/ENSMUSG00000031292/ENSMUSG00000021546/ENSMUSG00000000184/ENSMUSG00000026452/ENSMUSG00000052949/ENSMUSG00000024589/ENSMUSG00000030731/ENSMUSG00000029602/ENSMUSG00000000093/ENSMUSG00000001313/ENSMUSG00000001761/ENSMUSG00000041362/ENSMUSG00000027808/ENSMUSG00000020516/ENSMUSG00000029674/ENSMUSG00000061353/ENSMUSG00000045039/ENSMUSG00000028991/ENSMUSG00000034799/ENSMUSG00000006457/ENSMUSG00000049493/ENSMUSG00000040249/ENSMUSG00000050272/ENSMUSG00000005506/ENSMUSG00000055024/ENSMUSG00000005534/ENSMUSG00000059146/ENSMUSG00000030447/ENSMUSG00000037062/ENSMUSG00000025885/ENSMUSG00000035864
GO:0007272	BP	ensheathment of neurons	37/2005	183/22777	1.34251e-06	8.24363e-05	37	ENSMUSG00000032854/ENSMUSG00000029636/ENSMUSG00000053024/ENSMUSG00000036098/ENSMUSG00000032554/ENSMUSG00000041740/ENSMUSG00000062078/ENSMUSG00000050947/ENSMUSG00000027010/ENSMUSG00000044708/ENSMUSG00000022037/ENSMUSG00000025812/ENSMUSG00000068748/ENSMUSG00000024259/ENSMUSG00000021546/ENSMUSG00000004207/ENSMUSG00000004056/ENSMUSG00000038150/ENSMUSG00000056569/ENSMUSG00000015149/ENSMUSG00000033953/ENSMUSG00000037992/ENSMUSG00000018217/ENSMUSG00000031425/ENSMUSG00000026944/ENSMUSG00000034220/ENSMUSG00000041309/ENSMUSG00000028991/ENSMUSG00000027312/ENSMUSG00000115529/ENSMUSG00000053198/ENSMUSG00000056966/ENSMUSG00000024479/ENSMUSG00000013663/ENSMUSG00000030342/ENSMUSG00000059146/ENSMUSG00000030447
GO:0008366	BP	axon ensheathment	37/2005	183/22777	1.34251e-06	8.24363e-05	37	ENSMUSG00000032854/ENSMUSG00000029636/ENSMUSG00000053024/ENSMUSG00000036098/ENSMUSG00000032554/ENSMUSG00000041740/ENSMUSG00000062078/ENSMUSG00000050947/ENSMUSG00000027010/ENSMUSG00000044708/ENSMUSG00000022037/ENSMUSG00000025812/ENSMUSG00000068748/ENSMUSG00000024259/ENSMUSG00000021546/ENSMUSG00000004207/ENSMUSG00000004056/ENSMUSG00000038150/ENSMUSG00000056569/ENSMUSG00000015149/ENSMUSG00000033953/ENSMUSG00000037992/ENSMUSG00000018217/ENSMUSG00000031425/ENSMUSG00000026944/ENSMUSG00000034220/ENSMUSG00000041309/ENSMUSG00000028991/ENSMUSG00000027312/ENSMUSG00000115529/ENSMUSG00000053198/ENSMUSG00000056966/ENSMUSG00000024479/ENSMUSG00000013663/ENSMUSG00000030342/ENSMUSG00000059146/ENSMUSG00000030447
mmu05031	KEGG	Amphetamine addiction - Mus musculus (house mouse)	28/1342	106/12303	6.11181e-06	8.63625e-05	28	Q6PHZ2/Q9WV31/Q60829/P48453/Q01815/Q0PCR6/Q91ZU9/P01101/P84309/P63087/Q6ZWM8/A2RSD4/P13346/A0A0R4J082/Q9Z125/Q63810/P62141/P20444/Q4VA93/A0A0R4J008/P70288/Q3TMT1/P0DP26/P0DP27/P0DP28/Q8BH52/P05627/Q52L79
GO:0030139	CC	endocytic vesicle	40/2034	209/22796	3.06462e-06	8.93247e-05	40	ENSMUSG00000024661/ENSMUSG00000022957/ENSMUSG00000056515/ENSMUSG00000032554/ENSMUSG00000030082/ENSMUSG00000017639/ENSMUSG00000039844/ENSMUSG00000046805/ENSMUSG00000002059/ENSMUSG00000037098/ENSMUSG00000100241/ENSMUSG00000068923/ENSMUSG00000033335/ENSMUSG00000006740/ENSMUSG00000006699/ENSMUSG00000030805/ENSMUSG00000036943/ENSMUSG00000016534/ENSMUSG00000027519/ENSMUSG00000022443/ENSMUSG00000022841/ENSMUSG00000001761/ENSMUSG00000035354/ENSMUSG00000023460/ENSMUSG00000024883/ENSMUSG00000026878/ENSMUSG00000029860/ENSMUSG00000028991/ENSMUSG00000040506/ENSMUSG00000040760/ENSMUSG00000056737/ENSMUSG00000025473/ENSMUSG00000043463/ENSMUSG00000023945/ENSMUSG00000027882/ENSMUSG00000061878/ENSMUSG00000044456/ENSMUSG00000031302/ENSMUSG00000039414/ENSMUSG00000020903
GO:0098685	CC	Schaffer collateral - CA1 synapse	31/2034	144/22796	3.1728e-06	8.98357e-05	31	ENSMUSG00000033981/ENSMUSG00000032589/ENSMUSG00000029053/ENSMUSG00000068923/ENSMUSG00000019146/ENSMUSG00000038587/ENSMUSG00000031144/ENSMUSG00000006699/ENSMUSG00000033615/ENSMUSG00000024897/ENSMUSG00000030805/ENSMUSG00000054364/ENSMUSG00000000838/ENSMUSG00000017631/ENSMUSG00000033953/ENSMUSG00000020396/ENSMUSG00000037217/ENSMUSG00000029071/ENSMUSG00000020102/ENSMUSG00000038665/ENSMUSG00000049939/ENSMUSG00000050321/ENSMUSG00000009681/ENSMUSG00000029212/ENSMUSG00000049583/ENSMUSG00000030093/ENSMUSG00000025132/ENSMUSG00000029580/ENSMUSG00000030102/ENSMUSG00000032177/ENSMUSG00000025885
GO:0031331	BP	positive regulation of cellular catabolic process	69/2005	438/22777	1.48345e-06	9.04257e-05	69	ENSMUSG00000031770/ENSMUSG00000007655/ENSMUSG00000032405/ENSMUSG00000039630/ENSMUSG00000019969/ENSMUSG00000048756/ENSMUSG00000074247/ENSMUSG00000063253/ENSMUSG00000028017/ENSMUSG00000030847/ENSMUSG00000034610/ENSMUSG00000021109/ENSMUSG00000011877/ENSMUSG00000030660/ENSMUSG00000022037/ENSMUSG00000000568/ENSMUSG00000032841/ENSMUSG00000026203/ENSMUSG00000003068/ENSMUSG00000031065/ENSMUSG00000091971/ENSMUSG00000024576/ENSMUSG00000010609/ENSMUSG00000020484/ENSMUSG00000068290/ENSMUSG00000028756/ENSMUSG00000041459/ENSMUSG00000074170/ENSMUSG00000020349/ENSMUSG00000002015/ENSMUSG00000022892/ENSMUSG00000027770/ENSMUSG00000020362/ENSMUSG00000004056/ENSMUSG00000038150/ENSMUSG00000004937/ENSMUSG00000025241/ENSMUSG00000015149/ENSMUSG00000031628/ENSMUSG00000037426/ENSMUSG00000109336/ENSMUSG00000024981/ENSMUSG00000001761/ENSMUSG00000022708/ENSMUSG00000058301/ENSMUSG00000025234/ENSMUSG00000026944/ENSMUSG00000075376/ENSMUSG00000038375/ENSMUSG00000023460/ENSMUSG00000028991/ENSMUSG00000022808/ENSMUSG00000040506/ENSMUSG00000022255/ENSMUSG00000025473/ENSMUSG00000037075/ENSMUSG00000032501/ENSMUSG00000037104/ENSMUSG00000005506/ENSMUSG00000034218/ENSMUSG00000026672/ENSMUSG00000078566/ENSMUSG00000047098/ENSMUSG00000013663/ENSMUSG00000021701/ENSMUSG00000005534/ENSMUSG00000020184/ENSMUSG00000040423/ENSMUSG00000037062
GO:0031929	BP	TOR signaling	32/2005	148/22777	1.50106e-06	9.08358e-05	32	ENSMUSG00000020108/ENSMUSG00000024958/ENSMUSG00000001366/ENSMUSG00000034850/ENSMUSG00000015944/ENSMUSG00000024413/ENSMUSG00000000149/ENSMUSG00000021109/ENSMUSG00000032841/ENSMUSG00000003068/ENSMUSG00000028495/ENSMUSG00000020484/ENSMUSG00000032740/ENSMUSG00000035992/ENSMUSG00000036106/ENSMUSG00000031451/ENSMUSG00000041658/ENSMUSG00000031010/ENSMUSG00000023755/ENSMUSG00000037426/ENSMUSG00000020424/ENSMUSG00000050310/ENSMUSG00000028475/ENSMUSG00000079614/ENSMUSG00000020516/ENSMUSG00000028062/ENSMUSG00000027272/ENSMUSG00000040843/ENSMUSG00000028991/ENSMUSG00000001518/ENSMUSG00000034218/ENSMUSG00000024830
GO:0008380	BP	RNA splicing	68/2005	430/22777	1.53548e-06	9.225e-05	68	ENSMUSG00000022462/ENSMUSG00000023150/ENSMUSG00000027620/ENSMUSG00000022974/ENSMUSG00000045193/ENSMUSG00000020385/ENSMUSG00000029823/ENSMUSG00000010608/ENSMUSG00000028809/ENSMUSG00000071337/ENSMUSG00000039630/ENSMUSG00000027404/ENSMUSG00000015656/ENSMUSG00000062078/ENSMUSG00000023010/ENSMUSG00000025982/ENSMUSG00000059005/ENSMUSG00000037475/ENSMUSG00000055065/ENSMUSG00000002107/ENSMUSG00000061136/ENSMUSG00000018765/ENSMUSG00000027981/ENSMUSG00000032621/ENSMUSG00000059995/ENSMUSG00000028180/ENSMUSG00000028790/ENSMUSG00000024498/ENSMUSG00000018379/ENSMUSG00000024097/ENSMUSG00000041459/ENSMUSG00000028134/ENSMUSG00000021546/ENSMUSG00000055660/ENSMUSG00000035597/ENSMUSG00000046434/ENSMUSG00000027751/ENSMUSG00000094936/ENSMUSG00000028060/ENSMUSG00000033565/ENSMUSG00000000838/ENSMUSG00000014776/ENSMUSG00000022961/ENSMUSG00000004056/ENSMUSG00000030795/ENSMUSG00000030016/ENSMUSG00000029404/ENSMUSG00000031060/ENSMUSG00000005198/ENSMUSG00000040140/ENSMUSG00000028484/ENSMUSG00000001383/ENSMUSG00000033760/ENSMUSG00000028899/ENSMUSG00000020863/ENSMUSG00000068917/ENSMUSG00000084786/ENSMUSG00000027014/ENSMUSG00000053198/ENSMUSG00000092341/ENSMUSG00000021500/ENSMUSG00000045427/ENSMUSG00000005506/ENSMUSG00000004096/ENSMUSG00000038722/ENSMUSG00000021179/ENSMUSG00000020409/ENSMUSG00000063919
GO:0030016	CC	myofibril	42/2034	225/22796	3.42243e-06	9.42119e-05	42	ENSMUSG00000032826/ENSMUSG00000028645/ENSMUSG00000019969/ENSMUSG00000026131/ENSMUSG00000057003/ENSMUSG00000030401/ENSMUSG00000021816/ENSMUSG00000017009/ENSMUSG00000030592/ENSMUSG00000051331/ENSMUSG00000054640/ENSMUSG00000062328/ENSMUSG00000031543/ENSMUSG00000030847/ENSMUSG00000061723/ENSMUSG00000003068/ENSMUSG00000038170/ENSMUSG00000017300/ENSMUSG00000030730/ENSMUSG00000010609/ENSMUSG00000028328/ENSMUSG00000051747/ENSMUSG00000023033/ENSMUSG00000118667/ENSMUSG00000026418/ENSMUSG00000061462/ENSMUSG00000031972/ENSMUSG00000031328/ENSMUSG00000045103/ENSMUSG00000056328/ENSMUSG00000026950/ENSMUSG00000031097/ENSMUSG00000019370/ENSMUSG00000062929/ENSMUSG00000053702/ENSMUSG00000061816/ENSMUSG00000030249/ENSMUSG00000006457/ENSMUSG00000030554/ENSMUSG00000047419/ENSMUSG00000026421/ENSMUSG00000028525
GO:0043679	CC	axon terminus	39/2034	203/22796	3.67885e-06	9.85336e-05	39	ENSMUSG00000022957/ENSMUSG00000020486/ENSMUSG00000015656/ENSMUSG00000069662/ENSMUSG00000042429/ENSMUSG00000062661/ENSMUSG00000033981/ENSMUSG00000032064/ENSMUSG00000019768/ENSMUSG00000030669/ENSMUSG00000038077/ENSMUSG00000100241/ENSMUSG00000054640/ENSMUSG00000068923/ENSMUSG00000062785/ENSMUSG00000011877/ENSMUSG00000031144/ENSMUSG00000033615/ENSMUSG00000020349/ENSMUSG00000021546/ENSMUSG00000049511/ENSMUSG00000000838/ENSMUSG00000049044/ENSMUSG00000040907/ENSMUSG00000063142/ENSMUSG00000060938/ENSMUSG00000050965/ENSMUSG00000027895/ENSMUSG00000070880/ENSMUSG00000022469/ENSMUSG00000000263/ENSMUSG00000034799/ENSMUSG00000038665/ENSMUSG00000029580/ENSMUSG00000056073/ENSMUSG00000019823/ENSMUSG00000026904/ENSMUSG00000035168/ENSMUSG00000030447
GO:0001894	BP	tissue homeostasis	49/2005	276/22777	1.67769e-06	9.93643e-05	49	ENSMUSG00000028833/ENSMUSG00000027562/ENSMUSG00000024958/ENSMUSG00000032554/ENSMUSG00000042429/ENSMUSG00000019997/ENSMUSG00000033933/ENSMUSG00000035569/ENSMUSG00000001482/ENSMUSG00000001642/ENSMUSG00000014599/ENSMUSG00000027254/ENSMUSG00000032312/ENSMUSG00000029304/ENSMUSG00000043733/ENSMUSG00000102869/ENSMUSG00000003068/ENSMUSG00000038299/ENSMUSG00000022105/ENSMUSG00000022371/ENSMUSG00000025860/ENSMUSG00000019577/ENSMUSG00000022265/ENSMUSG00000032492/ENSMUSG00000024597/ENSMUSG00000050965/ENSMUSG00000063652/ENSMUSG00000015133/ENSMUSG00000001761/ENSMUSG00000038375/ENSMUSG00000045092/ENSMUSG00000051444/ENSMUSG00000022797/ENSMUSG00000034247/ENSMUSG00000015053/ENSMUSG00000016494/ENSMUSG00000027164/ENSMUSG00000030516/ENSMUSG00000009628/ENSMUSG00000025473/ENSMUSG00000032558/ENSMUSG00000030265/ENSMUSG00000037493/ENSMUSG00000050666/ENSMUSG00000024621/ENSMUSG00000040860/ENSMUSG00000017697/ENSMUSG00000025223/ENSMUSG00000072235
GO:0060249	BP	anatomical structure homeostasis	49/2005	276/22777	1.67769e-06	9.93643e-05	49	ENSMUSG00000028833/ENSMUSG00000027562/ENSMUSG00000024958/ENSMUSG00000032554/ENSMUSG00000042429/ENSMUSG00000019997/ENSMUSG00000033933/ENSMUSG00000035569/ENSMUSG00000001482/ENSMUSG00000001642/ENSMUSG00000014599/ENSMUSG00000027254/ENSMUSG00000032312/ENSMUSG00000029304/ENSMUSG00000043733/ENSMUSG00000102869/ENSMUSG00000003068/ENSMUSG00000038299/ENSMUSG00000022105/ENSMUSG00000022371/ENSMUSG00000025860/ENSMUSG00000019577/ENSMUSG00000022265/ENSMUSG00000032492/ENSMUSG00000024597/ENSMUSG00000050965/ENSMUSG00000063652/ENSMUSG00000015133/ENSMUSG00000001761/ENSMUSG00000038375/ENSMUSG00000045092/ENSMUSG00000051444/ENSMUSG00000022797/ENSMUSG00000034247/ENSMUSG00000015053/ENSMUSG00000016494/ENSMUSG00000027164/ENSMUSG00000030516/ENSMUSG00000009628/ENSMUSG00000025473/ENSMUSG00000032558/ENSMUSG00000030265/ENSMUSG00000037493/ENSMUSG00000050666/ENSMUSG00000024621/ENSMUSG00000040860/ENSMUSG00000017697/ENSMUSG00000025223/ENSMUSG00000072235
GO:0097061	BP	dendritic spine organization	26/2005	108/22777	1.71376e-06	0.000100786	26	ENSMUSG00000025326/ENSMUSG00000033389/ENSMUSG00000022602/ENSMUSG00000022623/ENSMUSG00000069662/ENSMUSG00000030309/ENSMUSG00000054693/ENSMUSG00000042700/ENSMUSG00000039671/ENSMUSG00000022789/ENSMUSG00000006699/ENSMUSG00000022892/ENSMUSG00000027770/ENSMUSG00000026782/ENSMUSG00000029608/ENSMUSG00000031696/ENSMUSG00000037703/ENSMUSG00000029071/ENSMUSG00000032537/ENSMUSG00000030093/ENSMUSG00000031284/ENSMUSG00000013663/ENSMUSG00000005534/ENSMUSG00000035168/ENSMUSG00000025885/ENSMUSG00000031302
GO:0045055	BP	regulated exocytosis	46/2005	253/22777	1.75969e-06	0.000102763	46	ENSMUSG00000007659/ENSMUSG00000056515/ENSMUSG00000019969/ENSMUSG00000021062/ENSMUSG00000062661/ENSMUSG00000034579/ENSMUSG00000021816/ENSMUSG00000022099/ENSMUSG00000051331/ENSMUSG00000068923/ENSMUSG00000021194/ENSMUSG00000011877/ENSMUSG00000022789/ENSMUSG00000031144/ENSMUSG00000022415/ENSMUSG00000033615/ENSMUSG00000041236/ENSMUSG00000030805/ENSMUSG00000029467/ENSMUSG00000026452/ENSMUSG00000049511/ENSMUSG00000030731/ENSMUSG00000000838/ENSMUSG00000015653/ENSMUSG00000022443/ENSMUSG00000020866/ENSMUSG00000049044/ENSMUSG00000030105/ENSMUSG00000017631/ENSMUSG00000031731/ENSMUSG00000050965/ENSMUSG00000029608/ENSMUSG00000021071/ENSMUSG00000037217/ENSMUSG00000029071/ENSMUSG00000015053/ENSMUSG00000034799/ENSMUSG00000032860/ENSMUSG00000022808/ENSMUSG00000009681/ENSMUSG00000030093/ENSMUSG00000019823/ENSMUSG00000004110/ENSMUSG00000027882/ENSMUSG00000025178/ENSMUSG00000035864
GO:0035264	BP	multicellular organism growth	42/2005	223/22777	1.91353e-06	0.000110972	42	ENSMUSG00000019947/ENSMUSG00000038539/ENSMUSG00000021983/ENSMUSG00000037622/ENSMUSG00000016559/ENSMUSG00000021466/ENSMUSG00000042608/ENSMUSG00000031644/ENSMUSG00000031229/ENSMUSG00000055148/ENSMUSG00000035569/ENSMUSG00000031980/ENSMUSG00000014599/ENSMUSG00000031545/ENSMUSG00000074733/ENSMUSG00000043733/ENSMUSG00000102869/ENSMUSG00000024897/ENSMUSG00000022892/ENSMUSG00000037369/ENSMUSG00000063810/ENSMUSG00000024597/ENSMUSG00000037992/ENSMUSG00000018217/ENSMUSG00000001761/ENSMUSG00000024241/ENSMUSG00000075376/ENSMUSG00000028991/ENSMUSG00000027312/ENSMUSG00000049493/ENSMUSG00000028718/ENSMUSG00000075702/ENSMUSG00000030779/ENSMUSG00000033735/ENSMUSG00000005506/ENSMUSG00000037003/ENSMUSG00000021013/ENSMUSG00000034218/ENSMUSG00000019428/ENSMUSG00000055024/ENSMUSG00000026904/ENSMUSG00000020262
GO:0070050	BP	neuron cellular homeostasis	20/2005	71/22777	1.97871e-06	0.000113596	20	ENSMUSG00000029723/ENSMUSG00000030302/ENSMUSG00000027562/ENSMUSG00000017291/ENSMUSG00000022454/ENSMUSG00000019969/ENSMUSG00000042429/ENSMUSG00000062661/ENSMUSG00000027254/ENSMUSG00000010609/ENSMUSG00000029467/ENSMUSG00000022892/ENSMUSG00000031865/ENSMUSG00000021114/ENSMUSG00000031778/ENSMUSG00000037996/ENSMUSG00000032860/ENSMUSG00000031007/ENSMUSG00000019302/ENSMUSG00000029571
GO:0006417	BP	regulation of translation	65/2005	408/22777	2.00543e-06	0.000113596	65	ENSMUSG00000020300/ENSMUSG00000045193/ENSMUSG00000055866/ENSMUSG00000071337/ENSMUSG00000039630/ENSMUSG00000020190/ENSMUSG00000062078/ENSMUSG00000032410/ENSMUSG00000030309/ENSMUSG00000057322/ENSMUSG00000018765/ENSMUSG00000051223/ENSMUSG00000000787/ENSMUSG00000032293/ENSMUSG00000034610/ENSMUSG00000057147/ENSMUSG00000000568/ENSMUSG00000029208/ENSMUSG00000006435/ENSMUSG00000053565/ENSMUSG00000028790/ENSMUSG00000061979/ENSMUSG00000062203/ENSMUSG00000028756/ENSMUSG00000041459/ENSMUSG00000021282/ENSMUSG00000094936/ENSMUSG00000022892/ENSMUSG00000027770/ENSMUSG00000000838/ENSMUSG00000031246/ENSMUSG00000020362/ENSMUSG00000020893/ENSMUSG00000035093/ENSMUSG00000004056/ENSMUSG00000030057/ENSMUSG00000060938/ENSMUSG00000056167/ENSMUSG00000037992/ENSMUSG00000050965/ENSMUSG00000109336/ENSMUSG00000056076/ENSMUSG00000058301/ENSMUSG00000024423/ENSMUSG00000034994/ENSMUSG00000075376/ENSMUSG00000027808/ENSMUSG00000020516/ENSMUSG00000028708/ENSMUSG00000033760/ENSMUSG00000028991/ENSMUSG00000021116/ENSMUSG00000038762/ENSMUSG00000035530/ENSMUSG00000022136/ENSMUSG00000049583/ENSMUSG00000046062/ENSMUSG00000115783/ENSMUSG00000028706/ENSMUSG00000037075/ENSMUSG00000005506/ENSMUSG00000055024/ENSMUSG00000040423/ENSMUSG00000030447/ENSMUSG00000024830
GO:0006979	BP	response to oxidative stress	65/2005	408/22777	2.00543e-06	0.000113596	65	ENSMUSG00000031760/ENSMUSG00000032802/ENSMUSG00000019969/ENSMUSG00000024140/ENSMUSG00000044674/ENSMUSG00000023353/ENSMUSG00000038615/ENSMUSG00000048756/ENSMUSG00000022951/ENSMUSG00000054640/ENSMUSG00000001642/ENSMUSG00000009356/ENSMUSG00000021250/ENSMUSG00000021109/ENSMUSG00000025199/ENSMUSG00000064341/ENSMUSG00000032841/ENSMUSG00000015522/ENSMUSG00000064360/ENSMUSG00000024858/ENSMUSG00000020810/ENSMUSG00000020484/ENSMUSG00000018585/ENSMUSG00000030805/ENSMUSG00000019850/ENSMUSG00000046324/ENSMUSG00000028756/ENSMUSG00000029467/ENSMUSG00000054364/ENSMUSG00000022892/ENSMUSG00000014776/ENSMUSG00000004207/ENSMUSG00000024942/ENSMUSG00000023094/ENSMUSG00000067847/ENSMUSG00000021694/ENSMUSG00000015149/ENSMUSG00000050965/ENSMUSG00000019777/ENSMUSG00000028964/ENSMUSG00000031628/ENSMUSG00000039904/ENSMUSG00000008540/ENSMUSG00000024423/ENSMUSG00000038612/ENSMUSG00000022574/ENSMUSG00000020022/ENSMUSG00000028484/ENSMUSG00000021116/ENSMUSG00000005161/ENSMUSG00000015937/ENSMUSG00000052684/ENSMUSG00000027312/ENSMUSG00000050989/ENSMUSG00000046062/ENSMUSG00000042428/ENSMUSG00000064351/ENSMUSG00000025701/ENSMUSG00000022292/ENSMUSG00000078566/ENSMUSG00000027559/ENSMUSG00000006818/ENSMUSG00000061878/ENSMUSG00000021707/ENSMUSG00000039601
GO:0007034	BP	vacuolar transport	33/2005	157/22777	2.0132e-06	0.000113596	33	ENSMUSG00000015656/ENSMUSG00000028572/ENSMUSG00000002059/ENSMUSG00000019146/ENSMUSG00000022037/ENSMUSG00000091971/ENSMUSG00000025793/ENSMUSG00000041236/ENSMUSG00000031600/ENSMUSG00000016534/ENSMUSG00000028756/ENSMUSG00000074170/ENSMUSG00000063801/ENSMUSG00000054364/ENSMUSG00000004207/ENSMUSG00000074899/ENSMUSG00000068747/ENSMUSG00000030105/ENSMUSG00000031731/ENSMUSG00000033653/ENSMUSG00000048832/ENSMUSG00000031696/ENSMUSG00000023460/ENSMUSG00000034247/ENSMUSG00000031242/ENSMUSG00000029462/ENSMUSG00000040249/ENSMUSG00000022964/ENSMUSG00000037234/ENSMUSG00000031667/ENSMUSG00000021124/ENSMUSG00000029571/ENSMUSG00000020903
mmu04962	KEGG	Vasopressin-regulated water reabsorption - Mus musculus (house mouse)	20/1342	64/12303	8.63706e-06	0.000115328	20	Q9JHU4/A2BFF7/O88487/P55088/Q8BR89/A0A0R4J0Z3/P70452/A0A0R4J082/Q9Z125/O08788/Q3TRF1/Q8BH52/Q3TPZ5/Q99KJ8/Q3UNB6/Q62160/Q99PT1/Q3TQY2/Q8CBY8/P63168
mmu05012	KEGG	Parkinson disease - Mus musculus (house mouse)	67/1342	362/12303	8.87141e-06	0.000115328	67	P33175/Q3US62/P28738/P28563/Q3U8K3/Q5HZH3/Q64373/Q6PHZ2/P0CG50/Q64445/O35226/Q5NCJ9/Q8R1I1/A2RSV8/P19783/P20029/P0CG49/Q78XY9/P03888/Q4JFN6/Q61768/Q9CUT6/Q6P5F6/Q9CQ75/P03899/Q7GIP5/Q9R0P9/P84309/Q3TY78/Q8CGK7/O35426/Q99MQ3/P03921/Q9MD82/Q99LX0/P70677/Q9QY42/Q99K24/P0DP26/P0DP27/P0DP28/O09111/P99028/Q9CQ91/A0A0R4J275/Q7TMF3/Q60930/B2RSH2/Q6ZWX6/P60897/Q3TV35/Q9D881/P62196/Q99LC3/P03893/Q9MD59/Q7M702/P00397/Q9MD68/Q8BVQ9/P11881/Q3UVA1/Q8BQN0/Q8C7X9/Q8C8N0/Q9CR84/P68369
GO:0048193	BP	Golgi vesicle transport	49/2005	278/22777	2.07619e-06	0.000116364	49	ENSMUSG00000018417/ENSMUSG00000056515/ENSMUSG00000020821/ENSMUSG00000002059/ENSMUSG00000031543/ENSMUSG00000032312/ENSMUSG00000073678/ENSMUSG00000033335/ENSMUSG00000029229/ENSMUSG00000025224/ENSMUSG00000032115/ENSMUSG00000004364/ENSMUSG00000041236/ENSMUSG00000036943/ENSMUSG00000063801/ENSMUSG00000002015/ENSMUSG00000090000/ENSMUSG00000015653/ENSMUSG00000021711/ENSMUSG00000036391/ENSMUSG00000068747/ENSMUSG00000061244/ENSMUSG00000031731/ENSMUSG00000026924/ENSMUSG00000027546/ENSMUSG00000035354/ENSMUSG00000023460/ENSMUSG00000032549/ENSMUSG00000026878/ENSMUSG00000050017/ENSMUSG00000056050/ENSMUSG00000038648/ENSMUSG00000024091/ENSMUSG00000029462/ENSMUSG00000014748/ENSMUSG00000042229/ENSMUSG00000022946/ENSMUSG00000024068/ENSMUSG00000027799/ENSMUSG00000063704/ENSMUSG00000051984/ENSMUSG00000037075/ENSMUSG00000021357/ENSMUSG00000032892/ENSMUSG00000026672/ENSMUSG00000021124/ENSMUSG00000025903/ENSMUSG00000029125/ENSMUSG00000001143
mmu04971	KEGG	Gastric acid secretion - Mus musculus (house mouse)	29/1342	114/12303	9.35195e-06	0.000116899	29	Q8VDN2/P00920/Q6PHZ2/Q3UHK5/Q6PIE5/Q56VN0/Q8C7Z5/Q9JM63/Q3UDC9/Q61165/P84309/P60041/Q545V6/Q6PIC6/Q8R0E8/P20444/Q4VA93/P0DP26/P0DP27/P0DP28/B2RSH2/Q9Z307/B2RRX1/P60710/P11881/Q3UVA1/Q8BQN0/Q8C7X9/Q8C8N0
GO:0015833	BP	peptide transport	57/2005	343/22777	2.22561e-06	0.000123907	57	ENSMUSG00000025220/ENSMUSG00000055866/ENSMUSG00000027562/ENSMUSG00000022957/ENSMUSG00000042429/ENSMUSG00000037035/ENSMUSG00000024030/ENSMUSG00000021816/ENSMUSG00000028963/ENSMUSG00000051256/ENSMUSG00000020684/ENSMUSG00000035828/ENSMUSG00000051331/ENSMUSG00000031980/ENSMUSG00000038619/ENSMUSG00000021194/ENSMUSG00000021109/ENSMUSG00000006740/ENSMUSG00000043733/ENSMUSG00000022340/ENSMUSG00000022840/ENSMUSG00000033615/ENSMUSG00000031065/ENSMUSG00000030805/ENSMUSG00000021794/ENSMUSG00000036943/ENSMUSG00000031748/ENSMUSG00000041459/ENSMUSG00000094936/ENSMUSG00000067786/ENSMUSG00000020826/ENSMUSG00000030406/ENSMUSG00000022443/ENSMUSG00000049044/ENSMUSG00000037852/ENSMUSG00000075700/ENSMUSG00000028964/ENSMUSG00000037010/ENSMUSG00000050953/ENSMUSG00000027808/ENSMUSG00000041380/ENSMUSG00000029416/ENSMUSG00000040929/ENSMUSG00000029238/ENSMUSG00000029063/ENSMUSG00000040249/ENSMUSG00000019082/ENSMUSG00000026976/ENSMUSG00000041794/ENSMUSG00000025701/ENSMUSG00000061393/ENSMUSG00000024563/ENSMUSG00000004110/ENSMUSG00000027882/ENSMUSG00000030102/ENSMUSG00000009013/ENSMUSG00000024027
GO:0002028	BP	regulation of sodium ion transport	25/2005	103/22777	2.29621e-06	0.000126654	25	ENSMUSG00000033161/ENSMUSG00000019194/ENSMUSG00000053819/ENSMUSG00000057092/ENSMUSG00000007097/ENSMUSG00000046480/ENSMUSG00000054640/ENSMUSG00000019970/ENSMUSG00000033335/ENSMUSG00000028854/ENSMUSG00000036902/ENSMUSG00000062901/ENSMUSG00000006740/ENSMUSG00000024589/ENSMUSG00000045962/ENSMUSG00000066705/ENSMUSG00000020893/ENSMUSG00000004056/ENSMUSG00000045103/ENSMUSG00000029359/ENSMUSG00000042826/ENSMUSG00000050321/ENSMUSG00000048387/ENSMUSG00000038437/ENSMUSG00000032892
GO:0032388	BP	positive regulation of intracellular transport	37/2005	187/22777	2.30527e-06	0.000126654	37	ENSMUSG00000018707/ENSMUSG00000019969/ENSMUSG00000023944/ENSMUSG00000002055/ENSMUSG00000030847/ENSMUSG00000073678/ENSMUSG00000035805/ENSMUSG00000006740/ENSMUSG00000032841/ENSMUSG00000003068/ENSMUSG00000006699/ENSMUSG00000028998/ENSMUSG00000028790/ENSMUSG00000020484/ENSMUSG00000041459/ENSMUSG00000048249/ENSMUSG00000002015/ENSMUSG00000020132/ENSMUSG00000004056/ENSMUSG00000031451/ENSMUSG00000031592/ENSMUSG00000031328/ENSMUSG00000009073/ENSMUSG00000028333/ENSMUSG00000001761/ENSMUSG00000032118/ENSMUSG00000022469/ENSMUSG00000052105/ENSMUSG00000066306/ENSMUSG00000071649/ENSMUSG00000055024/ENSMUSG00000021179/ENSMUSG00000029125/ENSMUSG00000020184/ENSMUSG00000037062/ENSMUSG00000025499/ENSMUSG00000073791
GO:2000649	BP	regulation of sodium ion transmembrane transporter activity	18/2005	60/22777	2.35669e-06	0.000128632	18	ENSMUSG00000019194/ENSMUSG00000053819/ENSMUSG00000057092/ENSMUSG00000007097/ENSMUSG00000046480/ENSMUSG00000033335/ENSMUSG00000028854/ENSMUSG00000036902/ENSMUSG00000062901/ENSMUSG00000006740/ENSMUSG00000024589/ENSMUSG00000066705/ENSMUSG00000045103/ENSMUSG00000029359/ENSMUSG00000042826/ENSMUSG00000050321/ENSMUSG00000048387/ENSMUSG00000032892
GO:0035966	BP	response to topologically incorrect protein	31/2005	144/22777	2.39593e-06	0.000129925	31	ENSMUSG00000031770/ENSMUSG00000059970/ENSMUSG00000015656/ENSMUSG00000023010/ENSMUSG00000029657/ENSMUSG00000030847/ENSMUSG00000026864/ENSMUSG00000022037/ENSMUSG00000020571/ENSMUSG00000004364/ENSMUSG00000091971/ENSMUSG00000020484/ENSMUSG00000068290/ENSMUSG00000042104/ENSMUSG00000046324/ENSMUSG00000048249/ENSMUSG00000043929/ENSMUSG00000005262/ENSMUSG00000035890/ENSMUSG00000074212/ENSMUSG00000032575/ENSMUSG00000027230/ENSMUSG00000018217/ENSMUSG00000027808/ENSMUSG00000038648/ENSMUSG00000021116/ENSMUSG00000022136/ENSMUSG00000027313/ENSMUSG00000026672/ENSMUSG00000043241/ENSMUSG00000037720
mmu04978	KEGG	Mineral absorption - Mus musculus (house mouse)	23/1342	81/12303	1.12522e-05	0.000135443	23	P02798/Q8VDN2/P02802/Q923J1/P09528/Q3UHH0/Q3UHJ3/Q9R0K7/Q921I1/Q3UHK5/Q6PIE5/Q6PEM8/Q68FL0/G3X9J1/P70414/Q9JHI9/O08997/B2RX33/Q8BWB6/Q9Z0Z4/Q6PIC6/Q8R0E8/G5E829
GO:0051656	BP	establishment of organelle localization	70/2005	453/22777	2.52417e-06	0.000135841	70	ENSMUSG00000074657/ENSMUSG00000018707/ENSMUSG00000018417/ENSMUSG00000026764/ENSMUSG00000027787/ENSMUSG00000039630/ENSMUSG00000019969/ENSMUSG00000020900/ENSMUSG00000020821/ENSMUSG00000063077/ENSMUSG00000034579/ENSMUSG00000028556/ENSMUSG00000002055/ENSMUSG00000017009/ENSMUSG00000029053/ENSMUSG00000068923/ENSMUSG00000018566/ENSMUSG00000041609/ENSMUSG00000031367/ENSMUSG00000018167/ENSMUSG00000021194/ENSMUSG00000021109/ENSMUSG00000035441/ENSMUSG00000019505/ENSMUSG00000006740/ENSMUSG00000025224/ENSMUSG00000003068/ENSMUSG00000004364/ENSMUSG00000022789/ENSMUSG00000022340/ENSMUSG00000025812/ENSMUSG00000029223/ENSMUSG00000006699/ENSMUSG00000025793/ENSMUSG00000027479/ENSMUSG00000020451/ENSMUSG00000063801/ENSMUSG00000040667/ENSMUSG00000021076/ENSMUSG00000022443/ENSMUSG00000021711/ENSMUSG00000022678/ENSMUSG00000031592/ENSMUSG00000061244/ENSMUSG00000025733/ENSMUSG00000025241/ENSMUSG00000031865/ENSMUSG00000026924/ENSMUSG00000032118/ENSMUSG00000027546/ENSMUSG00000020396/ENSMUSG00000031060/ENSMUSG00000079614/ENSMUSG00000015053/ENSMUSG00000066306/ENSMUSG00000022808/ENSMUSG00000025410/ENSMUSG00000028851/ENSMUSG00000024068/ENSMUSG00000063704/ENSMUSG00000037234/ENSMUSG00000020437/ENSMUSG00000041794/ENSMUSG00000021357/ENSMUSG00000019986/ENSMUSG00000034218/ENSMUSG00000040860/ENSMUSG00000009013/ENSMUSG00000025885/ENSMUSG00000072235
GO:0090087	BP	regulation of peptide transport	48/2005	272/22777	2.53755e-06	0.000135841	48	ENSMUSG00000025220/ENSMUSG00000055866/ENSMUSG00000027562/ENSMUSG00000022957/ENSMUSG00000042429/ENSMUSG00000037035/ENSMUSG00000024030/ENSMUSG00000021816/ENSMUSG00000028963/ENSMUSG00000051256/ENSMUSG00000020684/ENSMUSG00000035828/ENSMUSG00000051331/ENSMUSG00000038619/ENSMUSG00000021194/ENSMUSG00000021109/ENSMUSG00000006740/ENSMUSG00000043733/ENSMUSG00000022340/ENSMUSG00000022840/ENSMUSG00000031065/ENSMUSG00000030805/ENSMUSG00000021794/ENSMUSG00000036943/ENSMUSG00000031748/ENSMUSG00000041459/ENSMUSG00000067786/ENSMUSG00000020826/ENSMUSG00000030406/ENSMUSG00000022443/ENSMUSG00000049044/ENSMUSG00000075700/ENSMUSG00000037010/ENSMUSG00000050953/ENSMUSG00000027808/ENSMUSG00000041380/ENSMUSG00000040929/ENSMUSG00000029238/ENSMUSG00000029063/ENSMUSG00000040249/ENSMUSG00000019082/ENSMUSG00000026976/ENSMUSG00000041794/ENSMUSG00000025701/ENSMUSG00000004110/ENSMUSG00000030102/ENSMUSG00000009013/ENSMUSG00000024027
GO:0040013	BP	negative regulation of locomotion	59/2005	361/22777	2.57459e-06	0.000136945	59	ENSMUSG00000038264/ENSMUSG00000074794/ENSMUSG00000007655/ENSMUSG00000024190/ENSMUSG00000030168/ENSMUSG00000042429/ENSMUSG00000044117/ENSMUSG00000038777/ENSMUSG00000039910/ENSMUSG00000034730/ENSMUSG00000028064/ENSMUSG00000039671/ENSMUSG00000022231/ENSMUSG00000030257/ENSMUSG00000032702/ENSMUSG00000000149/ENSMUSG00000020611/ENSMUSG00000003032/ENSMUSG00000020810/ENSMUSG00000054863/ENSMUSG00000035236/ENSMUSG00000026457/ENSMUSG00000052920/ENSMUSG00000054364/ENSMUSG00000030022/ENSMUSG00000022443/ENSMUSG00000017631/ENSMUSG00000025207/ENSMUSG00000032011/ENSMUSG00000046449/ENSMUSG00000019777/ENSMUSG00000028964/ENSMUSG00000008855/ENSMUSG00000026121/ENSMUSG00000024053/ENSMUSG00000031778/ENSMUSG00000061353/ENSMUSG00000056050/ENSMUSG00000041380/ENSMUSG00000028476/ENSMUSG00000039219/ENSMUSG00000057969/ENSMUSG00000009681/ENSMUSG00000049583/ENSMUSG00000031785/ENSMUSG00000040249/ENSMUSG00000046854/ENSMUSG00000063704/ENSMUSG00000027276/ENSMUSG00000030607/ENSMUSG00000032501/ENSMUSG00000025132/ENSMUSG00000031398/ENSMUSG00000025277/ENSMUSG00000013663/ENSMUSG00000020181/ENSMUSG00000020262/ENSMUSG00000044456/ENSMUSG00000017697
GO:0003018	BP	vascular process in circulatory system	44/2005	241/22777	2.61251e-06	0.000138083	44	ENSMUSG00000007655/ENSMUSG00000055866/ENSMUSG00000028645/ENSMUSG00000042429/ENSMUSG00000045659/ENSMUSG00000007097/ENSMUSG00000028963/ENSMUSG00000055148/ENSMUSG00000030669/ENSMUSG00000051331/ENSMUSG00000031980/ENSMUSG00000054640/ENSMUSG00000038587/ENSMUSG00000021194/ENSMUSG00000067336/ENSMUSG00000021109/ENSMUSG00000024858/ENSMUSG00000024039/ENSMUSG00000052920/ENSMUSG00000049511/ENSMUSG00000024942/ENSMUSG00000020866/ENSMUSG00000034765/ENSMUSG00000032575/ENSMUSG00000063142/ENSMUSG00000041741/ENSMUSG00000017631/ENSMUSG00000044447/ENSMUSG00000037010/ENSMUSG00000050953/ENSMUSG00000058230/ENSMUSG00000005611/ENSMUSG00000031778/ENSMUSG00000041380/ENSMUSG00000030516/ENSMUSG00000032860/ENSMUSG00000009681/ENSMUSG00000040249/ENSMUSG00000029925/ENSMUSG00000025701/ENSMUSG00000050666/ENSMUSG00000029802/ENSMUSG00000006818/ENSMUSG00000019943
GO:0002790	BP	peptide secretion	55/2005	329/22777	2.7661e-06	0.000145281	55	ENSMUSG00000025220/ENSMUSG00000055866/ENSMUSG00000022957/ENSMUSG00000042429/ENSMUSG00000037035/ENSMUSG00000024030/ENSMUSG00000021816/ENSMUSG00000028963/ENSMUSG00000051256/ENSMUSG00000020684/ENSMUSG00000035828/ENSMUSG00000051331/ENSMUSG00000031980/ENSMUSG00000038619/ENSMUSG00000021194/ENSMUSG00000021109/ENSMUSG00000006740/ENSMUSG00000043733/ENSMUSG00000022340/ENSMUSG00000022840/ENSMUSG00000033615/ENSMUSG00000031065/ENSMUSG00000030805/ENSMUSG00000021794/ENSMUSG00000036943/ENSMUSG00000031748/ENSMUSG00000041459/ENSMUSG00000094936/ENSMUSG00000067786/ENSMUSG00000020826/ENSMUSG00000030406/ENSMUSG00000022443/ENSMUSG00000049044/ENSMUSG00000037852/ENSMUSG00000075700/ENSMUSG00000028964/ENSMUSG00000037010/ENSMUSG00000050953/ENSMUSG00000027808/ENSMUSG00000041380/ENSMUSG00000040929/ENSMUSG00000029238/ENSMUSG00000029063/ENSMUSG00000040249/ENSMUSG00000019082/ENSMUSG00000026976/ENSMUSG00000041794/ENSMUSG00000025701/ENSMUSG00000061393/ENSMUSG00000024563/ENSMUSG00000004110/ENSMUSG00000027882/ENSMUSG00000030102/ENSMUSG00000009013/ENSMUSG00000024027
GO:0030072	BP	peptide hormone secretion	54/2005	321/22777	2.79946e-06	0.000145391	54	ENSMUSG00000025220/ENSMUSG00000055866/ENSMUSG00000022957/ENSMUSG00000037035/ENSMUSG00000024030/ENSMUSG00000021816/ENSMUSG00000028963/ENSMUSG00000051256/ENSMUSG00000020684/ENSMUSG00000035828/ENSMUSG00000051331/ENSMUSG00000031980/ENSMUSG00000038619/ENSMUSG00000021194/ENSMUSG00000021109/ENSMUSG00000006740/ENSMUSG00000043733/ENSMUSG00000022340/ENSMUSG00000022840/ENSMUSG00000033615/ENSMUSG00000031065/ENSMUSG00000030805/ENSMUSG00000021794/ENSMUSG00000036943/ENSMUSG00000031748/ENSMUSG00000041459/ENSMUSG00000094936/ENSMUSG00000067786/ENSMUSG00000020826/ENSMUSG00000030406/ENSMUSG00000022443/ENSMUSG00000049044/ENSMUSG00000037852/ENSMUSG00000075700/ENSMUSG00000028964/ENSMUSG00000037010/ENSMUSG00000050953/ENSMUSG00000027808/ENSMUSG00000041380/ENSMUSG00000040929/ENSMUSG00000029238/ENSMUSG00000029063/ENSMUSG00000040249/ENSMUSG00000019082/ENSMUSG00000026976/ENSMUSG00000041794/ENSMUSG00000025701/ENSMUSG00000061393/ENSMUSG00000024563/ENSMUSG00000004110/ENSMUSG00000027882/ENSMUSG00000030102/ENSMUSG00000009013/ENSMUSG00000024027
GO:0010001	BP	glial cell differentiation	48/2005	273/22777	2.82043e-06	0.000145391	48	ENSMUSG00000030087/ENSMUSG00000038539/ENSMUSG00000031760/ENSMUSG00000029636/ENSMUSG00000020644/ENSMUSG00000053024/ENSMUSG00000036098/ENSMUSG00000019969/ENSMUSG00000062078/ENSMUSG00000022425/ENSMUSG00000038615/ENSMUSG00000044708/ENSMUSG00000046160/ENSMUSG00000027239/ENSMUSG00000031980/ENSMUSG00000021756/ENSMUSG00000022037/ENSMUSG00000043733/ENSMUSG00000025812/ENSMUSG00000024858/ENSMUSG00000068748/ENSMUSG00000024259/ENSMUSG00000022892/ENSMUSG00000004056/ENSMUSG00000045103/ENSMUSG00000015149/ENSMUSG00000033953/ENSMUSG00000018217/ENSMUSG00000019777/ENSMUSG00000031425/ENSMUSG00000001761/ENSMUSG00000026944/ENSMUSG00000034220/ENSMUSG00000041309/ENSMUSG00000028991/ENSMUSG00000115529/ENSMUSG00000040249/ENSMUSG00000031095/ENSMUSG00000053198/ENSMUSG00000017548/ENSMUSG00000030265/ENSMUSG00000013663/ENSMUSG00000042662/ENSMUSG00000024621/ENSMUSG00000059146/ENSMUSG00000006782/ENSMUSG00000031302/ENSMUSG00000072235
GO:1901215	BP	negative regulation of neuron death	48/2005	273/22777	2.82043e-06	0.000145391	48	ENSMUSG00000020300/ENSMUSG00000031765/ENSMUSG00000031760/ENSMUSG00000022957/ENSMUSG00000007659/ENSMUSG00000019969/ENSMUSG00000044674/ENSMUSG00000023011/ENSMUSG00000034579/ENSMUSG00000029657/ENSMUSG00000023944/ENSMUSG00000019768/ENSMUSG00000027239/ENSMUSG00000031980/ENSMUSG00000014599/ENSMUSG00000021194/ENSMUSG00000021109/ENSMUSG00000021756/ENSMUSG00000054766/ENSMUSG00000020275/ENSMUSG00000032115/ENSMUSG00000068748/ENSMUSG00000028756/ENSMUSG00000022892/ENSMUSG00000000838/ENSMUSG00000025860/ENSMUSG00000028964/ENSMUSG00000061436/ENSMUSG00000037499/ENSMUSG00000001761/ENSMUSG00000031696/ENSMUSG00000031778/ENSMUSG00000028444/ENSMUSG00000049001/ENSMUSG00000056501/ENSMUSG00000016494/ENSMUSG00000005161/ENSMUSG00000052684/ENSMUSG00000040506/ENSMUSG00000040249/ENSMUSG00000025473/ENSMUSG00000030265/ENSMUSG00000026672/ENSMUSG00000056073/ENSMUSG00000006818/ENSMUSG00000030102/ENSMUSG00000024027/ENSMUSG00000025499
GO:1904706	BP	negative regulation of vascular associated smooth muscle cell proliferation	13/2005	34/22777	2.90266e-06	0.000148713	13	ENSMUSG00000007655/ENSMUSG00000026678/ENSMUSG00000004558/ENSMUSG00000031980/ENSMUSG00000000149/ENSMUSG00000020611/ENSMUSG00000054863/ENSMUSG00000052920/ENSMUSG00000028964/ENSMUSG00000037010/ENSMUSG00000031060/ENSMUSG00000013663/ENSMUSG00000006818
GO:0009306	BP	protein secretion	68/2005	438/22777	2.96312e-06	0.000150884	68	ENSMUSG00000025220/ENSMUSG00000055866/ENSMUSG00000020900/ENSMUSG00000037035/ENSMUSG00000024030/ENSMUSG00000021816/ENSMUSG00000028963/ENSMUSG00000051256/ENSMUSG00000002059/ENSMUSG00000037098/ENSMUSG00000035828/ENSMUSG00000022099/ENSMUSG00000025188/ENSMUSG00000051331/ENSMUSG00000028017/ENSMUSG00000038619/ENSMUSG00000021194/ENSMUSG00000021109/ENSMUSG00000006740/ENSMUSG00000043733/ENSMUSG00000022789/ENSMUSG00000022340/ENSMUSG00000022840/ENSMUSG00000033615/ENSMUSG00000031065/ENSMUSG00000030805/ENSMUSG00000021794/ENSMUSG00000036943/ENSMUSG00000031748/ENSMUSG00000051747/ENSMUSG00000041459/ENSMUSG00000094936/ENSMUSG00000067786/ENSMUSG00000090000/ENSMUSG00000004207/ENSMUSG00000020826/ENSMUSG00000030406/ENSMUSG00000022443/ENSMUSG00000049044/ENSMUSG00000036391/ENSMUSG00000031731/ENSMUSG00000024597/ENSMUSG00000075700/ENSMUSG00000028964/ENSMUSG00000050953/ENSMUSG00000021700/ENSMUSG00000031696/ENSMUSG00000023460/ENSMUSG00000027808/ENSMUSG00000056050/ENSMUSG00000040929/ENSMUSG00000029238/ENSMUSG00000029063/ENSMUSG00000028641/ENSMUSG00000040249/ENSMUSG00000019082/ENSMUSG00000041794/ENSMUSG00000019986/ENSMUSG00000025701/ENSMUSG00000061393/ENSMUSG00000024563/ENSMUSG00000055024/ENSMUSG00000004110/ENSMUSG00000027882/ENSMUSG00000030102/ENSMUSG00000009013/ENSMUSG00000024027/ENSMUSG00000020964
GO:0006446	BP	regulation of translational initiation	18/2005	61/22777	3.06969e-06	0.000155364	18	ENSMUSG00000051223/ENSMUSG00000000787/ENSMUSG00000053565/ENSMUSG00000028790/ENSMUSG00000021282/ENSMUSG00000094936/ENSMUSG00000000838/ENSMUSG00000031246/ENSMUSG00000056076/ENSMUSG00000024423/ENSMUSG00000020516/ENSMUSG00000028708/ENSMUSG00000021116/ENSMUSG00000035530/ENSMUSG00000022136/ENSMUSG00000046062/ENSMUSG00000115783/ENSMUSG00000024830
mmu05214	KEGG	Glioma - Mus musculus (house mouse)	30/1342	122/12303	1.36214e-05	0.000158106	30	Q6PHZ2/Q3UWD7/P01132/Q99J79/Q6S5L9/Q8CB26/P13405/Q9CYB4/Q547J6/Q61501/Q3TY95/Q60823/Q8CE74/Q61120/P20444/Q4VA93/P0DP26/P0DP27/P0DP28/Q3USK4/Q62245/Q9JLN9/P32883/Q5J7N1/Q9R0S0/O08586/Q3UUT8/O35904/P23804/Q61411
GO:0016050	BP	vesicle organization	58/2005	355/22777	3.15328e-06	0.000158633	58	ENSMUSG00000034850/ENSMUSG00000034579/ENSMUSG00000028572/ENSMUSG00000024030/ENSMUSG00000002059/ENSMUSG00000017009/ENSMUSG00000025188/ENSMUSG00000068923/ENSMUSG00000018566/ENSMUSG00000031367/ENSMUSG00000006740/ENSMUSG00000025224/ENSMUSG00000021144/ENSMUSG00000004364/ENSMUSG00000002733/ENSMUSG00000033615/ENSMUSG00000041236/ENSMUSG00000030805/ENSMUSG00000046314/ENSMUSG00000036943/ENSMUSG00000074170/ENSMUSG00000063801/ENSMUSG00000034867/ENSMUSG00000026452/ENSMUSG00000030731/ENSMUSG00000004056/ENSMUSG00000021711/ENSMUSG00000036391/ENSMUSG00000068747/ENSMUSG00000030105/ENSMUSG00000031731/ENSMUSG00000033653/ENSMUSG00000026924/ENSMUSG00000022841/ENSMUSG00000035354/ENSMUSG00000021071/ENSMUSG00000023460/ENSMUSG00000021114/ENSMUSG00000026878/ENSMUSG00000056050/ENSMUSG00000034247/ENSMUSG00000016494/ENSMUSG00000034799/ENSMUSG00000031242/ENSMUSG00000031007/ENSMUSG00000024091/ENSMUSG00000019302/ENSMUSG00000063704/ENSMUSG00000051984/ENSMUSG00000037234/ENSMUSG00000031667/ENSMUSG00000021124/ENSMUSG00000025178/ENSMUSG00000034560/ENSMUSG00000061878/ENSMUSG00000030126/ENSMUSG00000035864/ENSMUSG00000020903
GO:0035592	BP	establishment of protein localization to extracellular region	68/2005	439/22777	3.21081e-06	0.00016056	68	ENSMUSG00000025220/ENSMUSG00000055866/ENSMUSG00000020900/ENSMUSG00000037035/ENSMUSG00000024030/ENSMUSG00000021816/ENSMUSG00000028963/ENSMUSG00000051256/ENSMUSG00000002059/ENSMUSG00000037098/ENSMUSG00000035828/ENSMUSG00000022099/ENSMUSG00000025188/ENSMUSG00000051331/ENSMUSG00000028017/ENSMUSG00000038619/ENSMUSG00000021194/ENSMUSG00000021109/ENSMUSG00000006740/ENSMUSG00000043733/ENSMUSG00000022789/ENSMUSG00000022340/ENSMUSG00000022840/ENSMUSG00000033615/ENSMUSG00000031065/ENSMUSG00000030805/ENSMUSG00000021794/ENSMUSG00000036943/ENSMUSG00000031748/ENSMUSG00000051747/ENSMUSG00000041459/ENSMUSG00000094936/ENSMUSG00000067786/ENSMUSG00000090000/ENSMUSG00000004207/ENSMUSG00000020826/ENSMUSG00000030406/ENSMUSG00000022443/ENSMUSG00000049044/ENSMUSG00000036391/ENSMUSG00000031731/ENSMUSG00000024597/ENSMUSG00000075700/ENSMUSG00000028964/ENSMUSG00000050953/ENSMUSG00000021700/ENSMUSG00000031696/ENSMUSG00000023460/ENSMUSG00000027808/ENSMUSG00000056050/ENSMUSG00000040929/ENSMUSG00000029238/ENSMUSG00000029063/ENSMUSG00000028641/ENSMUSG00000040249/ENSMUSG00000019082/ENSMUSG00000041794/ENSMUSG00000019986/ENSMUSG00000025701/ENSMUSG00000061393/ENSMUSG00000024563/ENSMUSG00000055024/ENSMUSG00000004110/ENSMUSG00000027882/ENSMUSG00000030102/ENSMUSG00000009013/ENSMUSG00000024027/ENSMUSG00000020964
GO:0043292	CC	contractile fiber	43/2034	238/22796	6.2739e-06	0.000163617	43	ENSMUSG00000032826/ENSMUSG00000028645/ENSMUSG00000019969/ENSMUSG00000026131/ENSMUSG00000057003/ENSMUSG00000030401/ENSMUSG00000021816/ENSMUSG00000017009/ENSMUSG00000030592/ENSMUSG00000051331/ENSMUSG00000054640/ENSMUSG00000062328/ENSMUSG00000031543/ENSMUSG00000030847/ENSMUSG00000061723/ENSMUSG00000003068/ENSMUSG00000038170/ENSMUSG00000017300/ENSMUSG00000030730/ENSMUSG00000010609/ENSMUSG00000028328/ENSMUSG00000051747/ENSMUSG00000023033/ENSMUSG00000118667/ENSMUSG00000026418/ENSMUSG00000061462/ENSMUSG00000031972/ENSMUSG00000031328/ENSMUSG00000045103/ENSMUSG00000056328/ENSMUSG00000026950/ENSMUSG00000031097/ENSMUSG00000050953/ENSMUSG00000019370/ENSMUSG00000062929/ENSMUSG00000053702/ENSMUSG00000061816/ENSMUSG00000030249/ENSMUSG00000006457/ENSMUSG00000030554/ENSMUSG00000047419/ENSMUSG00000026421/ENSMUSG00000028525
mmu04915	KEGG	Estrogen signaling pathway - Mus musculus (house mouse)	43/1342	204/12303	1.51271e-05	0.000169528	43	P63017/P11499/Q71LX8/E7FJU2/P19785/P01101/Q80T41/P84309/Q3TU85/Q61696/Q6S5L9/Q8CB26/P18872/Q3TY95/Q60823/Q8CE74/Q61120/A0A0R4J082/Q9Z125/P11416/Q3U3R3/P08113/Q3UAD6/P0DP26/P0DP27/P0DP28/Q3USK4/Q62245/Q8BH52/B2RSH2/P05627/Q52L79/P32883/Q5J7N1/Q06186/Q5FW64/O35904/P11881/Q3UVA1/Q8BQN0/Q8C7X9/Q8C8N0/Q61411
mmu05220	KEGG	Chronic myeloid leukemia - Mus musculus (house mouse)	31/1342	129/12303	1.61567e-05	0.000175031	31	Q5HZH3/Q64373/E9Q605/Q3TPN9/Q8CBT3/P35235/Q9Z1E3/Q99J79/Q6S5L9/Q8CB26/P13405/Q9CYB4/Q547J6/Q61501/Q3TY95/Q60823/Q8CE74/Q61120/A0A0R4J008/P70288/Q3TMT1/Q3USK4/Q62245/A2RRK7/Q6PAJ1/P32883/Q5J7N1/Q9R0S0/O35904/P23804/Q61411
GO:1902074	BP	response to salt	56/2005	340/22777	3.60033e-06	0.000178966	56	ENSMUSG00000031765/ENSMUSG00000038976/ENSMUSG00000007655/ENSMUSG00000020644/ENSMUSG00000026017/ENSMUSG00000021466/ENSMUSG00000061718/ENSMUSG00000037820/ENSMUSG00000023010/ENSMUSG00000003847/ENSMUSG00000050947/ENSMUSG00000027010/ENSMUSG00000044708/ENSMUSG00000030592/ENSMUSG00000022099/ENSMUSG00000054640/ENSMUSG00000068923/ENSMUSG00000001642/ENSMUSG00000032293/ENSMUSG00000021250/ENSMUSG00000000568/ENSMUSG00000046329/ENSMUSG00000023328/ENSMUSG00000031626/ENSMUSG00000003545/ENSMUSG00000051747/ENSMUSG00000046434/ENSMUSG00000026452/ENSMUSG00000022892/ENSMUSG00000049511/ENSMUSG00000030731/ENSMUSG00000045962/ENSMUSG00000052837/ENSMUSG00000029602/ENSMUSG00000030406/ENSMUSG00000030795/ENSMUSG00000079018/ENSMUSG00000022265/ENSMUSG00000063142/ENSMUSG00000024597/ENSMUSG00000038418/ENSMUSG00000020048/ENSMUSG00000008855/ENSMUSG00000020396/ENSMUSG00000019370/ENSMUSG00000028991/ENSMUSG00000030249/ENSMUSG00000052684/ENSMUSG00000037493/ENSMUSG00000039059/ENSMUSG00000055024/ENSMUSG00000030102/ENSMUSG00000021707/ENSMUSG00000017697/ENSMUSG00000035864/ENSMUSG00000072235
GO:0001508	BP	action potential	32/2005	154/22777	3.69848e-06	0.000182637	32	ENSMUSG00000032826/ENSMUSG00000007655/ENSMUSG00000019194/ENSMUSG00000053819/ENSMUSG00000038319/ENSMUSG00000029862/ENSMUSG00000046480/ENSMUSG00000051331/ENSMUSG00000028854/ENSMUSG00000059742/ENSMUSG00000040118/ENSMUSG00000022142/ENSMUSG00000029467/ENSMUSG00000023033/ENSMUSG00000046434/ENSMUSG00000024589/ENSMUSG00000000838/ENSMUSG00000020866/ENSMUSG00000049044/ENSMUSG00000031328/ENSMUSG00000045103/ENSMUSG00000063142/ENSMUSG00000018217/ENSMUSG00000027895/ENSMUSG00000019370/ENSMUSG00000090122/ENSMUSG00000028991/ENSMUSG00000000263/ENSMUSG00000032892/ENSMUSG00000057182/ENSMUSG00000056073/ENSMUSG00000059146
GO:0070252	BP	actin-mediated cell contraction	24/2005	99/22777	3.71791e-06	0.000182637	24	ENSMUSG00000033161/ENSMUSG00000032826/ENSMUSG00000007655/ENSMUSG00000019194/ENSMUSG00000053819/ENSMUSG00000042429/ENSMUSG00000038319/ENSMUSG00000007097/ENSMUSG00000046480/ENSMUSG00000051331/ENSMUSG00000030770/ENSMUSG00000025812/ENSMUSG00000040118/ENSMUSG00000022142/ENSMUSG00000029467/ENSMUSG00000024589/ENSMUSG00000068457/ENSMUSG00000020866/ENSMUSG00000031328/ENSMUSG00000041362/ENSMUSG00000090122/ENSMUSG00000030249/ENSMUSG00000032892/ENSMUSG00000028525
GO:0044843	BP	cell cycle G1/S phase transition	46/2005	260/22777	3.78999e-06	0.000185089	46	ENSMUSG00000021750/ENSMUSG00000045193/ENSMUSG00000032405/ENSMUSG00000020644/ENSMUSG00000053819/ENSMUSG00000062328/ENSMUSG00000025407/ENSMUSG00000000787/ENSMUSG00000006342/ENSMUSG00000026437/ENSMUSG00000025369/ENSMUSG00000028495/ENSMUSG00000026361/ENSMUSG00000031065/ENSMUSG00000003032/ENSMUSG00000022105/ENSMUSG00000027490/ENSMUSG00000020349/ENSMUSG00000000184/ENSMUSG00000052934/ENSMUSG00000021548/ENSMUSG00000060938/ENSMUSG00000026753/ENSMUSG00000028333/ENSMUSG00000000093/ENSMUSG00000074637/ENSMUSG00000029438/ENSMUSG00000024826/ENSMUSG00000055204/ENSMUSG00000034154/ENSMUSG00000020516/ENSMUSG00000042323/ENSMUSG00000040957/ENSMUSG00000040506/ENSMUSG00000028718/ENSMUSG00000000532/ENSMUSG00000040760/ENSMUSG00000031095/ENSMUSG00000014859/ENSMUSG00000029580/ENSMUSG00000013663/ENSMUSG00000049285/ENSMUSG00000021701/ENSMUSG00000024621/ENSMUSG00000078652/ENSMUSG00000020184
GO:0002011	BP	morphogenesis of an epithelial sheet	18/2005	62/22777	3.97171e-06	0.000192836	18	ENSMUSG00000027162/ENSMUSG00000025199/ENSMUSG00000025812/ENSMUSG00000050357/ENSMUSG00000031328/ENSMUSG00000021754/ENSMUSG00000024241/ENSMUSG00000058230/ENSMUSG00000045039/ENSMUSG00000029071/ENSMUSG00000028991/ENSMUSG00000030093/ENSMUSG00000037095/ENSMUSG00000022178/ENSMUSG00000020888/ENSMUSG00000027276/ENSMUSG00000013663/ENSMUSG00000024486
GO:0005525	MF	GTP binding	61/2016	362/22426	1.23225e-06	0.000196264	61	ENSMUSG00000034936/ENSMUSG00000041037/ENSMUSG00000021589/ENSMUSG00000020486/ENSMUSG00000056515/ENSMUSG00000022075/ENSMUSG00000021062/ENSMUSG00000037820/ENSMUSG00000034930/ENSMUSG00000023353/ENSMUSG00000023944/ENSMUSG00000002059/ENSMUSG00000022668/ENSMUSG00000079363/ENSMUSG00000020684/ENSMUSG00000035133/ENSMUSG00000028527/ENSMUSG00000000149/ENSMUSG00000033335/ENSMUSG00000020611/ENSMUSG00000029208/ENSMUSG00000022789/ENSMUSG00000020657/ENSMUSG00000006699/ENSMUSG00000024524/ENSMUSG00000015087/ENSMUSG00000062203/ENSMUSG00000021794/ENSMUSG00000036943/ENSMUSG00000031748/ENSMUSG00000021282/ENSMUSG00000054364/ENSMUSG00000034472/ENSMUSG00000020132/ENSMUSG00000027519/ENSMUSG00000032470/ENSMUSG00000020890/ENSMUSG00000070056/ENSMUSG00000041658/ENSMUSG00000030105/ENSMUSG00000025733/ENSMUSG00000023755/ENSMUSG00000021666/ENSMUSG00000015133/ENSMUSG00000001313/ENSMUSG00000034994/ENSMUSG00000043670/ENSMUSG00000058230/ENSMUSG00000021700/ENSMUSG00000023460/ENSMUSG00000032549/ENSMUSG00000026878/ENSMUSG00000057614/ENSMUSG00000054072/ENSMUSG00000030265/ENSMUSG00000043463/ENSMUSG00000015961/ENSMUSG00000005534/ENSMUSG00000025499/ENSMUSG00000072235/ENSMUSG00000029641
GO:0043524	BP	negative regulation of neuron apoptotic process	38/2005	199/22777	4.12417e-06	0.00019845	38	ENSMUSG00000020300/ENSMUSG00000031765/ENSMUSG00000031760/ENSMUSG00000022957/ENSMUSG00000007659/ENSMUSG00000019969/ENSMUSG00000023011/ENSMUSG00000034579/ENSMUSG00000029657/ENSMUSG00000023944/ENSMUSG00000027239/ENSMUSG00000031980/ENSMUSG00000021109/ENSMUSG00000021756/ENSMUSG00000054766/ENSMUSG00000032115/ENSMUSG00000068748/ENSMUSG00000028756/ENSMUSG00000000838/ENSMUSG00000025860/ENSMUSG00000028964/ENSMUSG00000061436/ENSMUSG00000001761/ENSMUSG00000031778/ENSMUSG00000028444/ENSMUSG00000049001/ENSMUSG00000056501/ENSMUSG00000005161/ENSMUSG00000052684/ENSMUSG00000040506/ENSMUSG00000040249/ENSMUSG00000025473/ENSMUSG00000030265/ENSMUSG00000026672/ENSMUSG00000056073/ENSMUSG00000006818/ENSMUSG00000024027/ENSMUSG00000025499
GO:0007613	BP	memory	33/2005	162/22777	4.13487e-06	0.00019845	33	ENSMUSG00000027365/ENSMUSG00000022602/ENSMUSG00000019969/ENSMUSG00000022623/ENSMUSG00000061718/ENSMUSG00000022951/ENSMUSG00000027239/ENSMUSG00000029053/ENSMUSG00000069895/ENSMUSG00000068923/ENSMUSG00000018566/ENSMUSG00000019970/ENSMUSG00000027254/ENSMUSG00000041552/ENSMUSG00000010609/ENSMUSG00000000184/ENSMUSG00000022892/ENSMUSG00000003575/ENSMUSG00000040907/ENSMUSG00000038418/ENSMUSG00000021919/ENSMUSG00000024083/ENSMUSG00000024883/ENSMUSG00000028991/ENSMUSG00000037996/ENSMUSG00000030310/ENSMUSG00000050321/ENSMUSG00000039059/ENSMUSG00000013663/ENSMUSG00000021701/ENSMUSG00000024027/ENSMUSG00000039601/ENSMUSG00000072235
GO:0051047	BP	positive regulation of secretion	69/2005	451/22777	4.22256e-06	0.000200489	69	ENSMUSG00000025220/ENSMUSG00000022957/ENSMUSG00000007659/ENSMUSG00000022454/ENSMUSG00000020900/ENSMUSG00000021062/ENSMUSG00000042429/ENSMUSG00000062661/ENSMUSG00000034579/ENSMUSG00000037035/ENSMUSG00000024030/ENSMUSG00000021816/ENSMUSG00000002059/ENSMUSG00000017009/ENSMUSG00000100241/ENSMUSG00000020684/ENSMUSG00000051331/ENSMUSG00000031980/ENSMUSG00000021109/ENSMUSG00000029304/ENSMUSG00000006740/ENSMUSG00000043733/ENSMUSG00000022789/ENSMUSG00000022340/ENSMUSG00000024858/ENSMUSG00000025793/ENSMUSG00000020484/ENSMUSG00000030805/ENSMUSG00000021794/ENSMUSG00000036943/ENSMUSG00000051747/ENSMUSG00000031812/ENSMUSG00000028756/ENSMUSG00000041459/ENSMUSG00000067786/ENSMUSG00000090000/ENSMUSG00000030406/ENSMUSG00000022443/ENSMUSG00000020866/ENSMUSG00000049044/ENSMUSG00000036391/ENSMUSG00000031731/ENSMUSG00000024597/ENSMUSG00000050965/ENSMUSG00000075700/ENSMUSG00000037010/ENSMUSG00000050953/ENSMUSG00000031696/ENSMUSG00000027808/ENSMUSG00000061353/ENSMUSG00000019772/ENSMUSG00000041380/ENSMUSG00000015053/ENSMUSG00000034799/ENSMUSG00000032860/ENSMUSG00000030310/ENSMUSG00000029063/ENSMUSG00000022808/ENSMUSG00000040249/ENSMUSG00000041794/ENSMUSG00000021357/ENSMUSG00000039059/ENSMUSG00000055024/ENSMUSG00000030102/ENSMUSG00000009013/ENSMUSG00000061878/ENSMUSG00000025885/ENSMUSG00000024027/ENSMUSG00000035864
GO:0045787	BP	positive regulation of cell cycle	57/2005	350/22777	4.22536e-06	0.000200489	57	ENSMUSG00000059970/ENSMUSG00000026991/ENSMUSG00000018707/ENSMUSG00000020644/ENSMUSG00000039630/ENSMUSG00000053819/ENSMUSG00000031229/ENSMUSG00000019997/ENSMUSG00000002055/ENSMUSG00000039910/ENSMUSG00000024943/ENSMUSG00000008683/ENSMUSG00000062328/ENSMUSG00000025407/ENSMUSG00000028017/ENSMUSG00000000787/ENSMUSG00000035314/ENSMUSG00000021597/ENSMUSG00000043733/ENSMUSG00000004364/ENSMUSG00000026361/ENSMUSG00000006699/ENSMUSG00000022105/ENSMUSG00000055817/ENSMUSG00000000184/ENSMUSG00000032010/ENSMUSG00000027475/ENSMUSG00000022892/ENSMUSG00000034653/ENSMUSG00000030717/ENSMUSG00000015149/ENSMUSG00000029516/ENSMUSG00000028333/ENSMUSG00000037992/ENSMUSG00000046111/ENSMUSG00000000093/ENSMUSG00000050965/ENSMUSG00000050953/ENSMUSG00000055204/ENSMUSG00000034154/ENSMUSG00000020608/ENSMUSG00000020516/ENSMUSG00000001100/ENSMUSG00000066306/ENSMUSG00000015937/ENSMUSG00000028718/ENSMUSG00000032253/ENSMUSG00000024068/ENSMUSG00000031095/ENSMUSG00000063704/ENSMUSG00000022292/ENSMUSG00000049285/ENSMUSG00000005534/ENSMUSG00000024621/ENSMUSG00000020184/ENSMUSG00000036097/ENSMUSG00000061878
GO:0051650	BP	establishment of vesicle localization	37/2005	192/22777	4.401e-06	0.000207642	37	ENSMUSG00000074657/ENSMUSG00000018707/ENSMUSG00000018417/ENSMUSG00000026764/ENSMUSG00000019969/ENSMUSG00000020821/ENSMUSG00000063077/ENSMUSG00000017009/ENSMUSG00000029053/ENSMUSG00000068923/ENSMUSG00000018566/ENSMUSG00000041609/ENSMUSG00000031367/ENSMUSG00000018167/ENSMUSG00000035441/ENSMUSG00000006740/ENSMUSG00000025224/ENSMUSG00000003068/ENSMUSG00000004364/ENSMUSG00000022340/ENSMUSG00000025793/ENSMUSG00000020451/ENSMUSG00000063801/ENSMUSG00000021711/ENSMUSG00000022678/ENSMUSG00000061244/ENSMUSG00000025241/ENSMUSG00000031865/ENSMUSG00000026924/ENSMUSG00000027546/ENSMUSG00000025410/ENSMUSG00000063704/ENSMUSG00000020437/ENSMUSG00000041794/ENSMUSG00000021357/ENSMUSG00000019986/ENSMUSG00000025885
GO:0031396	BP	regulation of protein ubiquitination	40/2005	215/22777	4.54589e-06	0.000213274	40	ENSMUSG00000023150/ENSMUSG00000031770/ENSMUSG00000021750/ENSMUSG00000074794/ENSMUSG00000007655/ENSMUSG00000055866/ENSMUSG00000025326/ENSMUSG00000074781/ENSMUSG00000020486/ENSMUSG00000019969/ENSMUSG00000026977/ENSMUSG00000047731/ENSMUSG00000034730/ENSMUSG00000079363/ENSMUSG00000000787/ENSMUSG00000041841/ENSMUSG00000026864/ENSMUSG00000019505/ENSMUSG00000021144/ENSMUSG00000026203/ENSMUSG00000004364/ENSMUSG00000041556/ENSMUSG00000091971/ENSMUSG00000010609/ENSMUSG00000019850/ENSMUSG00000021203/ENSMUSG00000067567/ENSMUSG00000028756/ENSMUSG00000034472/ENSMUSG00000071415/ENSMUSG00000025860/ENSMUSG00000029610/ENSMUSG00000028964/ENSMUSG00000029674/ENSMUSG00000028991/ENSMUSG00000063704/ENSMUSG00000032501/ENSMUSG00000013663/ENSMUSG00000061878/ENSMUSG00000059291
GO:0032868	BP	response to insulin	46/2005	262/22777	4.68381e-06	0.000217303	46	ENSMUSG00000030087/ENSMUSG00000037622/ENSMUSG00000028645/ENSMUSG00000046785/ENSMUSG00000056515/ENSMUSG00000069662/ENSMUSG00000037035/ENSMUSG00000038485/ENSMUSG00000029053/ENSMUSG00000031980/ENSMUSG00000018566/ENSMUSG00000019970/ENSMUSG00000032702/ENSMUSG00000028854/ENSMUSG00000026888/ENSMUSG00000043733/ENSMUSG00000025745/ENSMUSG00000028495/ENSMUSG00000023328/ENSMUSG00000024858/ENSMUSG00000022105/ENSMUSG00000020484/ENSMUSG00000026457/ENSMUSG00000021546/ENSMUSG00000094936/ENSMUSG00000004056/ENSMUSG00000019577/ENSMUSG00000004698/ENSMUSG00000068747/ENSMUSG00000050965/ENSMUSG00000038418/ENSMUSG00000024241/ENSMUSG00000020516/ENSMUSG00000027288/ENSMUSG00000028991/ENSMUSG00000026434/ENSMUSG00000032253/ENSMUSG00000040760/ENSMUSG00000037003/ENSMUSG00000013663/ENSMUSG00000005534/ENSMUSG00000027882/ENSMUSG00000030447/ENSMUSG00000042903/ENSMUSG00000025499/ENSMUSG00000019943
GO:0090068	BP	positive regulation of cell cycle process	46/2005	262/22777	4.68381e-06	0.000217303	46	ENSMUSG00000059970/ENSMUSG00000026991/ENSMUSG00000018707/ENSMUSG00000039630/ENSMUSG00000053819/ENSMUSG00000031229/ENSMUSG00000019997/ENSMUSG00000002055/ENSMUSG00000024943/ENSMUSG00000062328/ENSMUSG00000025407/ENSMUSG00000028017/ENSMUSG00000000787/ENSMUSG00000021597/ENSMUSG00000004364/ENSMUSG00000026361/ENSMUSG00000006699/ENSMUSG00000022105/ENSMUSG00000055817/ENSMUSG00000000184/ENSMUSG00000027475/ENSMUSG00000022892/ENSMUSG00000015149/ENSMUSG00000029516/ENSMUSG00000028333/ENSMUSG00000046111/ENSMUSG00000000093/ENSMUSG00000050953/ENSMUSG00000055204/ENSMUSG00000034154/ENSMUSG00000020608/ENSMUSG00000001100/ENSMUSG00000066306/ENSMUSG00000015937/ENSMUSG00000028718/ENSMUSG00000032253/ENSMUSG00000024068/ENSMUSG00000031095/ENSMUSG00000063704/ENSMUSG00000022292/ENSMUSG00000049285/ENSMUSG00000005534/ENSMUSG00000024621/ENSMUSG00000020184/ENSMUSG00000036097/ENSMUSG00000061878
GO:0002791	BP	regulation of peptide secretion	47/2005	270/22777	4.71618e-06	0.000217596	47	ENSMUSG00000025220/ENSMUSG00000055866/ENSMUSG00000022957/ENSMUSG00000042429/ENSMUSG00000037035/ENSMUSG00000024030/ENSMUSG00000021816/ENSMUSG00000028963/ENSMUSG00000051256/ENSMUSG00000020684/ENSMUSG00000035828/ENSMUSG00000051331/ENSMUSG00000038619/ENSMUSG00000021194/ENSMUSG00000021109/ENSMUSG00000006740/ENSMUSG00000043733/ENSMUSG00000022340/ENSMUSG00000022840/ENSMUSG00000031065/ENSMUSG00000030805/ENSMUSG00000021794/ENSMUSG00000036943/ENSMUSG00000031748/ENSMUSG00000041459/ENSMUSG00000067786/ENSMUSG00000020826/ENSMUSG00000030406/ENSMUSG00000022443/ENSMUSG00000049044/ENSMUSG00000075700/ENSMUSG00000037010/ENSMUSG00000050953/ENSMUSG00000027808/ENSMUSG00000041380/ENSMUSG00000040929/ENSMUSG00000029238/ENSMUSG00000029063/ENSMUSG00000040249/ENSMUSG00000019082/ENSMUSG00000026976/ENSMUSG00000041794/ENSMUSG00000025701/ENSMUSG00000004110/ENSMUSG00000030102/ENSMUSG00000009013/ENSMUSG00000024027
GO:0009314	BP	response to radiation	68/2005	444/22777	4.76719e-06	0.000218741	68	ENSMUSG00000027820/ENSMUSG00000021983/ENSMUSG00000045193/ENSMUSG00000055866/ENSMUSG00000032405/ENSMUSG00000020644/ENSMUSG00000007659/ENSMUSG00000061718/ENSMUSG00000031644/ENSMUSG00000023353/ENSMUSG00000007097/ENSMUSG00000032409/ENSMUSG00000040681/ENSMUSG00000051331/ENSMUSG00000022231/ENSMUSG00000019970/ENSMUSG00000031367/ENSMUSG00000021109/ENSMUSG00000021144/ENSMUSG00000003068/ENSMUSG00000004455/ENSMUSG00000002109/ENSMUSG00000000184/ENSMUSG00000032010/ENSMUSG00000054364/ENSMUSG00000094936/ENSMUSG00000022892/ENSMUSG00000003575/ENSMUSG00000027770/ENSMUSG00000020893/ENSMUSG00000004056/ENSMUSG00000040907/ENSMUSG00000022124/ENSMUSG00000021694/ENSMUSG00000060938/ENSMUSG00000032397/ENSMUSG00000014956/ENSMUSG00000035390/ENSMUSG00000037461/ENSMUSG00000038418/ENSMUSG00000031628/ENSMUSG00000018199/ENSMUSG00000024423/ENSMUSG00000034154/ENSMUSG00000033760/ENSMUSG00000028991/ENSMUSG00000058886/ENSMUSG00000021116/ENSMUSG00000029238/ENSMUSG00000052684/ENSMUSG00000026434/ENSMUSG00000068917/ENSMUSG00000050321/ENSMUSG00000052139/ENSMUSG00000031095/ENSMUSG00000002393/ENSMUSG00000030265/ENSMUSG00000034218/ENSMUSG00000055024/ENSMUSG00000026904/ENSMUSG00000004110/ENSMUSG00000031174/ENSMUSG00000035168/ENSMUSG00000006818/ENSMUSG00000020184/ENSMUSG00000025499/ENSMUSG00000031302/ENSMUSG00000072235
GO:0071805	BP	potassium ion transmembrane transport	39/2005	208/22777	4.90338e-06	0.00022376	39	ENSMUSG00000033161/ENSMUSG00000032826/ENSMUSG00000007655/ENSMUSG00000038319/ENSMUSG00000007097/ENSMUSG00000050947/ENSMUSG00000045246/ENSMUSG00000044708/ENSMUSG00000038077/ENSMUSG00000062785/ENSMUSG00000033335/ENSMUSG00000028854/ENSMUSG00000058743/ENSMUSG00000036902/ENSMUSG00000062901/ENSMUSG00000059742/ENSMUSG00000050138/ENSMUSG00000024589/ENSMUSG00000045962/ENSMUSG00000052726/ENSMUSG00000040907/ENSMUSG00000056258/ENSMUSG00000074575/ENSMUSG00000031328/ENSMUSG00000063142/ENSMUSG00000018470/ENSMUSG00000024597/ENSMUSG00000027895/ENSMUSG00000029088/ENSMUSG00000090122/ENSMUSG00000040896/ENSMUSG00000034402/ENSMUSG00000022469/ENSMUSG00000030249/ENSMUSG00000037996/ENSMUSG00000050321/ENSMUSG00000051497/ENSMUSG00000000197/ENSMUSG00000013663
GO:0030516	BP	regulation of axon extension	26/2005	114/22777	5.01874e-06	0.00022778	26	ENSMUSG00000038264/ENSMUSG00000031760/ENSMUSG00000038777/ENSMUSG00000028064/ENSMUSG00000033618/ENSMUSG00000022231/ENSMUSG00000067336/ENSMUSG00000033335/ENSMUSG00000051243/ENSMUSG00000038299/ENSMUSG00000031292/ENSMUSG00000020132/ENSMUSG00000025207/ENSMUSG00000026121/ENSMUSG00000041362/ENSMUSG00000029674/ENSMUSG00000061353/ENSMUSG00000045039/ENSMUSG00000057969/ENSMUSG00000040249/ENSMUSG00000050272/ENSMUSG00000031398/ENSMUSG00000055024/ENSMUSG00000059146/ENSMUSG00000030447/ENSMUSG00000025885
GO:0030100	BP	regulation of endocytosis	44/2005	247/22777	5.08102e-06	0.000228127	44	ENSMUSG00000007655/ENSMUSG00000022957/ENSMUSG00000007659/ENSMUSG00000056515/ENSMUSG00000022602/ENSMUSG00000032554/ENSMUSG00000022791/ENSMUSG00000041870/ENSMUSG00000021816/ENSMUSG00000031285/ENSMUSG00000068923/ENSMUSG00000028017/ENSMUSG00000033335/ENSMUSG00000022037/ENSMUSG00000022789/ENSMUSG00000025812/ENSMUSG00000029103/ENSMUSG00000006699/ENSMUSG00000016664/ENSMUSG00000021546/ENSMUSG00000020132/ENSMUSG00000024589/ENSMUSG00000022892/ENSMUSG00000000838/ENSMUSG00000022443/ENSMUSG00000063810/ENSMUSG00000035629/ENSMUSG00000015149/ENSMUSG00000033953/ENSMUSG00000050965/ENSMUSG00000022841/ENSMUSG00000037010/ENSMUSG00000034902/ENSMUSG00000026944/ENSMUSG00000015053/ENSMUSG00000040760/ENSMUSG00000040249/ENSMUSG00000025609/ENSMUSG00000019986/ENSMUSG00000029580/ENSMUSG00000021701/ENSMUSG00000005534/ENSMUSG00000061878/ENSMUSG00000044456
GO:2001234	BP	negative regulation of apoptotic signaling pathway	44/2005	247/22777	5.08102e-06	0.000228127	44	ENSMUSG00000023150/ENSMUSG00000031770/ENSMUSG00000027111/ENSMUSG00000089682/ENSMUSG00000007659/ENSMUSG00000019969/ENSMUSG00000023011/ENSMUSG00000023010/ENSMUSG00000025001/ENSMUSG00000026977/ENSMUSG00000013698/ENSMUSG00000000787/ENSMUSG00000021109/ENSMUSG00000022037/ENSMUSG00000032115/ENSMUSG00000030421/ENSMUSG00000021486/ENSMUSG00000091971/ENSMUSG00000022105/ENSMUSG00000010609/ENSMUSG00000020484/ENSMUSG00000019850/ENSMUSG00000028756/ENSMUSG00000037369/ENSMUSG00000014776/ENSMUSG00000000282/ENSMUSG00000035293/ENSMUSG00000027230/ENSMUSG00000054387/ENSMUSG00000019777/ENSMUSG00000022564/ENSMUSG00000028964/ENSMUSG00000038612/ENSMUSG00000020516/ENSMUSG00000031778/ENSMUSG00000061353/ENSMUSG00000021771/ENSMUSG00000005161/ENSMUSG00000032253/ENSMUSG00000022292/ENSMUSG00000078652/ENSMUSG00000006818/ENSMUSG00000020184/ENSMUSG00000037062
GO:0071692	BP	protein localization to extracellular region	68/2005	445/22777	5.15303e-06	0.000229073	68	ENSMUSG00000025220/ENSMUSG00000055866/ENSMUSG00000020900/ENSMUSG00000037035/ENSMUSG00000024030/ENSMUSG00000021816/ENSMUSG00000028963/ENSMUSG00000051256/ENSMUSG00000002059/ENSMUSG00000037098/ENSMUSG00000035828/ENSMUSG00000022099/ENSMUSG00000025188/ENSMUSG00000051331/ENSMUSG00000028017/ENSMUSG00000038619/ENSMUSG00000021194/ENSMUSG00000021109/ENSMUSG00000006740/ENSMUSG00000043733/ENSMUSG00000022789/ENSMUSG00000022340/ENSMUSG00000022840/ENSMUSG00000033615/ENSMUSG00000031065/ENSMUSG00000030805/ENSMUSG00000021794/ENSMUSG00000036943/ENSMUSG00000031748/ENSMUSG00000051747/ENSMUSG00000041459/ENSMUSG00000094936/ENSMUSG00000067786/ENSMUSG00000090000/ENSMUSG00000004207/ENSMUSG00000020826/ENSMUSG00000030406/ENSMUSG00000022443/ENSMUSG00000049044/ENSMUSG00000036391/ENSMUSG00000031731/ENSMUSG00000024597/ENSMUSG00000075700/ENSMUSG00000028964/ENSMUSG00000050953/ENSMUSG00000021700/ENSMUSG00000031696/ENSMUSG00000023460/ENSMUSG00000027808/ENSMUSG00000056050/ENSMUSG00000040929/ENSMUSG00000029238/ENSMUSG00000029063/ENSMUSG00000028641/ENSMUSG00000040249/ENSMUSG00000019082/ENSMUSG00000041794/ENSMUSG00000019986/ENSMUSG00000025701/ENSMUSG00000061393/ENSMUSG00000024563/ENSMUSG00000055024/ENSMUSG00000004110/ENSMUSG00000027882/ENSMUSG00000030102/ENSMUSG00000009013/ENSMUSG00000024027/ENSMUSG00000020964
GO:0002931	BP	response to ischemia	15/2005	46/22777	5.15696e-06	0.000229073	15	ENSMUSG00000020300/ENSMUSG00000007655/ENSMUSG00000055866/ENSMUSG00000007659/ENSMUSG00000023011/ENSMUSG00000022951/ENSMUSG00000014599/ENSMUSG00000032115/ENSMUSG00000029223/ENSMUSG00000014776/ENSMUSG00000038418/ENSMUSG00000024241/ENSMUSG00000031778/ENSMUSG00000049001/ENSMUSG00000024621
GO:0072384	BP	organelle transport along microtubule	22/2005	88/22777	5.44898e-06	0.000240764	22	ENSMUSG00000074657/ENSMUSG00000018707/ENSMUSG00000020821/ENSMUSG00000063077/ENSMUSG00000029053/ENSMUSG00000041609/ENSMUSG00000021109/ENSMUSG00000019505/ENSMUSG00000006740/ENSMUSG00000003068/ENSMUSG00000022340/ENSMUSG00000029223/ENSMUSG00000006699/ENSMUSG00000063801/ENSMUSG00000021076/ENSMUSG00000022678/ENSMUSG00000025733/ENSMUSG00000025241/ENSMUSG00000032118/ENSMUSG00000020396/ENSMUSG00000024068/ENSMUSG00000072235
GO:0051090	BP	regulation of DNA-binding transcription factor activity	68/2005	446/22777	5.56786e-06	0.000244722	68	ENSMUSG00000019947/ENSMUSG00000007655/ENSMUSG00000020644/ENSMUSG00000036450/ENSMUSG00000074781/ENSMUSG00000026017/ENSMUSG00000021466/ENSMUSG00000044674/ENSMUSG00000066613/ENSMUSG00000019768/ENSMUSG00000029053/ENSMUSG00000033618/ENSMUSG00000025407/ENSMUSG00000032744/ENSMUSG00000043991/ENSMUSG00000034610/ENSMUSG00000022037/ENSMUSG00000025199/ENSMUSG00000024777/ENSMUSG00000031639/ENSMUSG00000003032/ENSMUSG00000091971/ENSMUSG00000021025/ENSMUSG00000022105/ENSMUSG00000068290/ENSMUSG00000019850/ENSMUSG00000033276/ENSMUSG00000028756/ENSMUSG00000027490/ENSMUSG00000029840/ENSMUSG00000022892/ENSMUSG00000003575/ENSMUSG00000025790/ENSMUSG00000031451/ENSMUSG00000034227/ENSMUSG00000031328/ENSMUSG00000030717/ENSMUSG00000021277/ENSMUSG00000023755/ENSMUSG00000019777/ENSMUSG00000028964/ENSMUSG00000061436/ENSMUSG00000008855/ENSMUSG00000001761/ENSMUSG00000057522/ENSMUSG00000022797/ENSMUSG00000031778/ENSMUSG00000040390/ENSMUSG00000028899/ENSMUSG00000027164/ENSMUSG00000005161/ENSMUSG00000029238/ENSMUSG00000022255/ENSMUSG00000025473/ENSMUSG00000020888/ENSMUSG00000030265/ENSMUSG00000048148/ENSMUSG00000027466/ENSMUSG00000032501/ENSMUSG00000021098/ENSMUSG00000047098/ENSMUSG00000013663/ENSMUSG00000038722/ENSMUSG00000055024/ENSMUSG00000032688/ENSMUSG00000061878/ENSMUSG00000059291/ENSMUSG00000031987
mmu05206	KEGG	MicroRNAs in cancer - Mus musculus (house mouse)	51/1342	261/12303	2.33728e-05	0.000245037	51	B7ZNP9/Q9D3F7/P70345/P26645/O35607/Q3UER5/Q3UG09/Q3UU71/Q6S5L9/Q8CB26/Q9CYB4/Q547J6/Q61501/P61979/Q5FWJ5/P30280/Q4FK45/O35618/P20444/Q4VA93/A0A0R4J008/P70288/Q3TMT1/P70677/Q9WTR0/Q3UJF1/Q6P9T4/Q3USK4/Q62245/Q148T5/Q80YX1/Q8C9Z1/P97287/A2RSP9/Q9Z0J1/Q9JLN9/P32883/Q5J7N1/B9EHX4/Q62388/O08586/Q3UUT8/B2RWS6/Q8BJ14/P51945/Q5D0F7/Q5NC86/Q61086/O35904/P23804/Q61411
GO:0005905	CC	clathrin-coated pit	19/2034	71/22796	9.8456e-06	0.000248831	19	ENSMUSG00000022957/ENSMUSG00000007659/ENSMUSG00000032554/ENSMUSG00000022791/ENSMUSG00000100241/ENSMUSG00000018566/ENSMUSG00000031367/ENSMUSG00000067336/ENSMUSG00000033335/ENSMUSG00000022789/ENSMUSG00000022892/ENSMUSG00000068747/ENSMUSG00000031731/ENSMUSG00000022841/ENSMUSG00000022797/ENSMUSG00000075415/ENSMUSG00000040249/ENSMUSG00000061878/ENSMUSG00000024924
GO:0005790	CC	smooth endoplasmic reticulum	13/2034	37/22796	1.00436e-05	0.000248831	13	ENSMUSG00000019969/ENSMUSG00000030592/ENSMUSG00000030428/ENSMUSG00000026864/ENSMUSG00000035441/ENSMUSG00000020571/ENSMUSG00000032115/ENSMUSG00000022208/ENSMUSG00000000838/ENSMUSG00000025823/ENSMUSG00000020048/ENSMUSG00000022136/ENSMUSG00000030102
GO:0008306	BP	associative learning	27/2005	122/22777	6.07855e-06	0.00026577	27	ENSMUSG00000032405/ENSMUSG00000106847/ENSMUSG00000022623/ENSMUSG00000061718/ENSMUSG00000007097/ENSMUSG00000051331/ENSMUSG00000031980/ENSMUSG00000019970/ENSMUSG00000031367/ENSMUSG00000027254/ENSMUSG00000021109/ENSMUSG00000022892/ENSMUSG00000042331/ENSMUSG00000040907/ENSMUSG00000035390/ENSMUSG00000024883/ENSMUSG00000022469/ENSMUSG00000028991/ENSMUSG00000058886/ENSMUSG00000030310/ENSMUSG00000050321/ENSMUSG00000030265/ENSMUSG00000004110/ENSMUSG00000035168/ENSMUSG00000024027/ENSMUSG00000031302/ENSMUSG00000072235
GO:0061387	BP	regulation of extent of cell growth	28/2005	129/22777	6.12463e-06	0.000266389	28	ENSMUSG00000038264/ENSMUSG00000031760/ENSMUSG00000038777/ENSMUSG00000031285/ENSMUSG00000028064/ENSMUSG00000033618/ENSMUSG00000022231/ENSMUSG00000067336/ENSMUSG00000033335/ENSMUSG00000051243/ENSMUSG00000038299/ENSMUSG00000031292/ENSMUSG00000020132/ENSMUSG00000025207/ENSMUSG00000001313/ENSMUSG00000026121/ENSMUSG00000041362/ENSMUSG00000029674/ENSMUSG00000061353/ENSMUSG00000045039/ENSMUSG00000057969/ENSMUSG00000040249/ENSMUSG00000050272/ENSMUSG00000031398/ENSMUSG00000055024/ENSMUSG00000059146/ENSMUSG00000030447/ENSMUSG00000025885
GO:0060997	BP	dendritic spine morphogenesis	20/2005	76/22777	6.2348e-06	0.000269776	20	ENSMUSG00000025326/ENSMUSG00000033389/ENSMUSG00000022602/ENSMUSG00000022623/ENSMUSG00000069662/ENSMUSG00000030309/ENSMUSG00000054693/ENSMUSG00000042700/ENSMUSG00000022789/ENSMUSG00000006699/ENSMUSG00000027770/ENSMUSG00000026782/ENSMUSG00000037703/ENSMUSG00000029071/ENSMUSG00000032537/ENSMUSG00000030093/ENSMUSG00000031284/ENSMUSG00000013663/ENSMUSG00000025885/ENSMUSG00000031302
GO:0030073	BP	insulin secretion	46/2005	265/22777	6.39635e-06	0.000273928	46	ENSMUSG00000025220/ENSMUSG00000055866/ENSMUSG00000037035/ENSMUSG00000024030/ENSMUSG00000021816/ENSMUSG00000028963/ENSMUSG00000051256/ENSMUSG00000035828/ENSMUSG00000051331/ENSMUSG00000038619/ENSMUSG00000021194/ENSMUSG00000021109/ENSMUSG00000006740/ENSMUSG00000043733/ENSMUSG00000022340/ENSMUSG00000022840/ENSMUSG00000033615/ENSMUSG00000031065/ENSMUSG00000030805/ENSMUSG00000021794/ENSMUSG00000031748/ENSMUSG00000041459/ENSMUSG00000094936/ENSMUSG00000067786/ENSMUSG00000020826/ENSMUSG00000030406/ENSMUSG00000022443/ENSMUSG00000049044/ENSMUSG00000075700/ENSMUSG00000028964/ENSMUSG00000050953/ENSMUSG00000027808/ENSMUSG00000040929/ENSMUSG00000029238/ENSMUSG00000029063/ENSMUSG00000040249/ENSMUSG00000019082/ENSMUSG00000041794/ENSMUSG00000025701/ENSMUSG00000061393/ENSMUSG00000024563/ENSMUSG00000004110/ENSMUSG00000027882/ENSMUSG00000030102/ENSMUSG00000009013/ENSMUSG00000024027
GO:0090276	BP	regulation of peptide hormone secretion	46/2005	265/22777	6.39635e-06	0.000273928	46	ENSMUSG00000025220/ENSMUSG00000055866/ENSMUSG00000022957/ENSMUSG00000037035/ENSMUSG00000024030/ENSMUSG00000021816/ENSMUSG00000028963/ENSMUSG00000051256/ENSMUSG00000020684/ENSMUSG00000035828/ENSMUSG00000051331/ENSMUSG00000038619/ENSMUSG00000021194/ENSMUSG00000021109/ENSMUSG00000006740/ENSMUSG00000043733/ENSMUSG00000022340/ENSMUSG00000022840/ENSMUSG00000031065/ENSMUSG00000030805/ENSMUSG00000021794/ENSMUSG00000036943/ENSMUSG00000031748/ENSMUSG00000041459/ENSMUSG00000067786/ENSMUSG00000020826/ENSMUSG00000030406/ENSMUSG00000022443/ENSMUSG00000049044/ENSMUSG00000075700/ENSMUSG00000037010/ENSMUSG00000050953/ENSMUSG00000027808/ENSMUSG00000041380/ENSMUSG00000040929/ENSMUSG00000029238/ENSMUSG00000029063/ENSMUSG00000040249/ENSMUSG00000019082/ENSMUSG00000026976/ENSMUSG00000041794/ENSMUSG00000025701/ENSMUSG00000004110/ENSMUSG00000030102/ENSMUSG00000009013/ENSMUSG00000024027
GO:0061337	BP	cardiac conduction	19/2005	70/22777	6.46604e-06	0.0002755	19	ENSMUSG00000032826/ENSMUSG00000007655/ENSMUSG00000019194/ENSMUSG00000038319/ENSMUSG00000046480/ENSMUSG00000051331/ENSMUSG00000031980/ENSMUSG00000054640/ENSMUSG00000028854/ENSMUSG00000040118/ENSMUSG00000022142/ENSMUSG00000020866/ENSMUSG00000031328/ENSMUSG00000050953/ENSMUSG00000090122/ENSMUSG00000040896/ENSMUSG00000030249/ENSMUSG00000015405/ENSMUSG00000032892
GO:0060537	BP	muscle tissue development	74/2005	500/22777	6.51403e-06	0.000276135	74	ENSMUSG00000032327/ENSMUSG00000007655/ENSMUSG00000020644/ENSMUSG00000027346/ENSMUSG00000039630/ENSMUSG00000053819/ENSMUSG00000020900/ENSMUSG00000063415/ENSMUSG00000026349/ENSMUSG00000055065/ENSMUSG00000022951/ENSMUSG00000021816/ENSMUSG00000039910/ENSMUSG00000030592/ENSMUSG00000031980/ENSMUSG00000054640/ENSMUSG00000025407/ENSMUSG00000032744/ENSMUSG00000022752/ENSMUSG00000021250/ENSMUSG00000028854/ENSMUSG00000074733/ENSMUSG00000019817/ENSMUSG00000003949/ENSMUSG00000097709/ENSMUSG00000102869/ENSMUSG00000043342/ENSMUSG00000006699/ENSMUSG00000031626/ENSMUSG00000022105/ENSMUSG00000062209/ENSMUSG00000022371/ENSMUSG00000051747/ENSMUSG00000036585/ENSMUSG00000000184/ENSMUSG00000032010/ENSMUSG00000026418/ENSMUSG00000030022/ENSMUSG00000024750/ENSMUSG00000031972/ENSMUSG00000004698/ENSMUSG00000045103/ENSMUSG00000030717/ENSMUSG00000015149/ENSMUSG00000037992/ENSMUSG00000018217/ENSMUSG00000000093/ENSMUSG00000019777/ENSMUSG00000038418/ENSMUSG00000026950/ENSMUSG00000030315/ENSMUSG00000026816/ENSMUSG00000008855/ENSMUSG00000001761/ENSMUSG00000050953/ENSMUSG00000062929/ENSMUSG00000031060/ENSMUSG00000034220/ENSMUSG00000045092/ENSMUSG00000020516/ENSMUSG00000024529/ENSMUSG00000053702/ENSMUSG00000041075/ENSMUSG00000032537/ENSMUSG00000028991/ENSMUSG00000006457/ENSMUSG00000048387/ENSMUSG00000050989/ENSMUSG00000030265/ENSMUSG00000026421/ENSMUSG00000028634/ENSMUSG00000013663/ENSMUSG00000055024/ENSMUSG00000031987
GO:0060070	BP	canonical Wnt signaling pathway	51/2005	306/22777	6.84609e-06	0.000288746	51	ENSMUSG00000007655/ENSMUSG00000035342/ENSMUSG00000019969/ENSMUSG00000008734/ENSMUSG00000030772/ENSMUSG00000008305/ENSMUSG00000044674/ENSMUSG00000039844/ENSMUSG00000073680/ENSMUSG00000048756/ENSMUSG00000032064/ENSMUSG00000030309/ENSMUSG00000003345/ENSMUSG00000054452/ENSMUSG00000027239/ENSMUSG00000025407/ENSMUSG00000022231/ENSMUSG00000028017/ENSMUSG00000000787/ENSMUSG00000032702/ENSMUSG00000003068/ENSMUSG00000003032/ENSMUSG00000024576/ENSMUSG00000063060/ENSMUSG00000047824/ENSMUSG00000022892/ENSMUSG00000045962/ENSMUSG00000025860/ENSMUSG00000036169/ENSMUSG00000021754/ENSMUSG00000022112/ENSMUSG00000056342/ENSMUSG00000019777/ENSMUSG00000038418/ENSMUSG00000015133/ENSMUSG00000074637/ENSMUSG00000031696/ENSMUSG00000029071/ENSMUSG00000028476/ENSMUSG00000041075/ENSMUSG00000024816/ENSMUSG00000031007/ENSMUSG00000030093/ENSMUSG00000027004/ENSMUSG00000034771/ENSMUSG00000032558/ENSMUSG00000020888/ENSMUSG00000022905/ENSMUSG00000013663/ENSMUSG00000007989/ENSMUSG00000020135
GO:0045335	CC	phagocytic vesicle	25/2034	111/22796	1.20943e-05	0.000292328	25	ENSMUSG00000056515/ENSMUSG00000030082/ENSMUSG00000039844/ENSMUSG00000046805/ENSMUSG00000002059/ENSMUSG00000068923/ENSMUSG00000006740/ENSMUSG00000006699/ENSMUSG00000030805/ENSMUSG00000036943/ENSMUSG00000016534/ENSMUSG00000027519/ENSMUSG00000022443/ENSMUSG00000035354/ENSMUSG00000023460/ENSMUSG00000026878/ENSMUSG00000029860/ENSMUSG00000028991/ENSMUSG00000040506/ENSMUSG00000040760/ENSMUSG00000056737/ENSMUSG00000025473/ENSMUSG00000043463/ENSMUSG00000027882/ENSMUSG00000020903
GO:0009101	BP	glycoprotein biosynthetic process	49/2005	290/22777	7.00725e-06	0.000292915	49	ENSMUSG00000074892/ENSMUSG00000025220/ENSMUSG00000031760/ENSMUSG00000055373/ENSMUSG00000019969/ENSMUSG00000019888/ENSMUSG00000037280/ENSMUSG00000089704/ENSMUSG00000033316/ENSMUSG00000024413/ENSMUSG00000032038/ENSMUSG00000029234/ENSMUSG00000030036/ENSMUSG00000036676/ENSMUSG00000041084/ENSMUSG00000040536/ENSMUSG00000042104/ENSMUSG00000030062/ENSMUSG00000048920/ENSMUSG00000062184/ENSMUSG00000022686/ENSMUSG00000036197/ENSMUSG00000032997/ENSMUSG00000067851/ENSMUSG00000066235/ENSMUSG00000048578/ENSMUSG00000031239/ENSMUSG00000078919/ENSMUSG00000026944/ENSMUSG00000027808/ENSMUSG00000040943/ENSMUSG00000024172/ENSMUSG00000045216/ENSMUSG00000042428/ENSMUSG00000042460/ENSMUSG00000054008/ENSMUSG00000030607/ENSMUSG00000042747/ENSMUSG00000046152/ENSMUSG00000071649/ENSMUSG00000037306/ENSMUSG00000021130/ENSMUSG00000021903/ENSMUSG00000055024/ENSMUSG00000026904/ENSMUSG00000024486/ENSMUSG00000005534/ENSMUSG00000022474/ENSMUSG00000030074
GO:0035967	BP	cellular response to topologically incorrect protein	26/2005	116/22777	7.03132e-06	0.000292915	26	ENSMUSG00000031770/ENSMUSG00000059970/ENSMUSG00000015656/ENSMUSG00000023010/ENSMUSG00000030847/ENSMUSG00000026864/ENSMUSG00000020571/ENSMUSG00000004364/ENSMUSG00000091971/ENSMUSG00000020484/ENSMUSG00000068290/ENSMUSG00000042104/ENSMUSG00000046324/ENSMUSG00000048249/ENSMUSG00000043929/ENSMUSG00000005262/ENSMUSG00000035890/ENSMUSG00000074212/ENSMUSG00000027230/ENSMUSG00000018217/ENSMUSG00000027808/ENSMUSG00000038648/ENSMUSG00000021116/ENSMUSG00000022136/ENSMUSG00000026672/ENSMUSG00000037720
GO:0034329	BP	cell junction assembly	71/2005	475/22777	7.05016e-06	0.000292915	71	ENSMUSG00000021750/ENSMUSG00000032854/ENSMUSG00000007655/ENSMUSG00000026991/ENSMUSG00000008153/ENSMUSG00000000957/ENSMUSG00000022623/ENSMUSG00000024146/ENSMUSG00000026131/ENSMUSG00000044674/ENSMUSG00000039844/ENSMUSG00000022425/ENSMUSG00000039953/ENSMUSG00000028556/ENSMUSG00000050947/ENSMUSG00000040055/ENSMUSG00000007594/ENSMUSG00000044505/ENSMUSG00000034730/ENSMUSG00000055322/ENSMUSG00000017009/ENSMUSG00000032589/ENSMUSG00000028064/ENSMUSG00000042700/ENSMUSG00000022099/ENSMUSG00000031980/ENSMUSG00000043733/ENSMUSG00000031937/ENSMUSG00000025812/ENSMUSG00000028495/ENSMUSG00000023328/ENSMUSG00000006699/ENSMUSG00000062209/ENSMUSG00000024259/ENSMUSG00000026181/ENSMUSG00000022132/ENSMUSG00000024589/ENSMUSG00000022892/ENSMUSG00000039385/ENSMUSG00000022443/ENSMUSG00000026782/ENSMUSG00000032011/ENSMUSG00000018217/ENSMUSG00000050965/ENSMUSG00000028782/ENSMUSG00000063160/ENSMUSG00000050953/ENSMUSG00000031696/ENSMUSG00000037703/ENSMUSG00000029071/ENSMUSG00000001100/ENSMUSG00000032537/ENSMUSG00000000560/ENSMUSG00000030516/ENSMUSG00000006457/ENSMUSG00000047910/ENSMUSG00000049939/ENSMUSG00000009681/ENSMUSG00000015405/ENSMUSG00000030093/ENSMUSG00000040249/ENSMUSG00000059981/ENSMUSG00000022178/ENSMUSG00000022436/ENSMUSG00000029580/ENSMUSG00000013663/ENSMUSG00000030342/ENSMUSG00000059146/ENSMUSG00000049630/ENSMUSG00000031302/ENSMUSG00000025223
GO:0098657	BP	import into cell	46/2005	266/22777	7.08533e-06	0.000292919	46	ENSMUSG00000022462/ENSMUSG00000033161/ENSMUSG00000032327/ENSMUSG00000038178/ENSMUSG00000007655/ENSMUSG00000055866/ENSMUSG00000028645/ENSMUSG00000019969/ENSMUSG00000038319/ENSMUSG00000007097/ENSMUSG00000021816/ENSMUSG00000044708/ENSMUSG00000100241/ENSMUSG00000020829/ENSMUSG00000051331/ENSMUSG00000031980/ENSMUSG00000054640/ENSMUSG00000028854/ENSMUSG00000058743/ENSMUSG00000025986/ENSMUSG00000007476/ENSMUSG00000010095/ENSMUSG00000045962/ENSMUSG00000015653/ENSMUSG00000004056/ENSMUSG00000040907/ENSMUSG00000030500/ENSMUSG00000033953/ENSMUSG00000012428/ENSMUSG00000024597/ENSMUSG00000028964/ENSMUSG00000024981/ENSMUSG00000040896/ENSMUSG00000050822/ENSMUSG00000020516/ENSMUSG00000028542/ENSMUSG00000029416/ENSMUSG00000030249/ENSMUSG00000037996/ENSMUSG00000030310/ENSMUSG00000015405/ENSMUSG00000063704/ENSMUSG00000051497/ENSMUSG00000025825/ENSMUSG00000029580/ENSMUSG00000004110
mmu01521	KEGG	EGFR tyrosine kinase inhibitor resistance - Mus musculus (house mouse)	29/1342	121/12303	3.16317e-05	0.000321259	29	Q5HZH3/Q64373/Q9WVH4/Q3UWD7/P01132/P62754/Q5BLK1/Q6S5L9/Q8CB26/Q3TY95/Q60823/Q8CE74/Q61592/Q61120/P20444/Q4VA93/Q3USK4/Q62245/Q3UXD8/Q8BSK8/Q9JLN9/P32883/Q5J7N1/Q8CI19/O08586/Q3UUT8/O35904/Q61411/Q9Z1M4
GO:0030658	CC	transport vesicle membrane	35/2034	184/22796	1.41855e-05	0.000334711	35	ENSMUSG00000027365/ENSMUSG00000007659/ENSMUSG00000027162/ENSMUSG00000033981/ENSMUSG00000100241/ENSMUSG00000068923/ENSMUSG00000031367/ENSMUSG00000022789/ENSMUSG00000031144/ENSMUSG00000022415/ENSMUSG00000026452/ENSMUSG00000036391/ENSMUSG00000045103/ENSMUSG00000004937/ENSMUSG00000030500/ENSMUSG00000031731/ENSMUSG00000026924/ENSMUSG00000029608/ENSMUSG00000026121/ENSMUSG00000019370/ENSMUSG00000021700/ENSMUSG00000037217/ENSMUSG00000021114/ENSMUSG00000028542/ENSMUSG00000026878/ENSMUSG00000000560/ENSMUSG00000034799/ENSMUSG00000031007/ENSMUSG00000019302/ENSMUSG00000051984/ENSMUSG00000024479/ENSMUSG00000021124/ENSMUSG00000025178/ENSMUSG00000035864/ENSMUSG00000019943
GO:0006376	BP	mRNA splice site selection	11/2005	27/22777	8.24704e-06	0.000338641	11	ENSMUSG00000029823/ENSMUSG00000002107/ENSMUSG00000018379/ENSMUSG00000028134/ENSMUSG00000035597/ENSMUSG00000028060/ENSMUSG00000014776/ENSMUSG00000028484/ENSMUSG00000020863/ENSMUSG00000005506/ENSMUSG00000020409
GO:1902905	BP	positive regulation of supramolecular fiber organization	35/2005	182/22777	8.2724e-06	0.000338641	35	ENSMUSG00000007655/ENSMUSG00000029636/ENSMUSG00000019969/ENSMUSG00000019997/ENSMUSG00000017009/ENSMUSG00000022231/ENSMUSG00000011877/ENSMUSG00000038170/ENSMUSG00000050357/ENSMUSG00000006699/ENSMUSG00000091971/ENSMUSG00000027479/ENSMUSG00000022105/ENSMUSG00000026181/ENSMUSG00000032740/ENSMUSG00000022892/ENSMUSG00000031328/ENSMUSG00000021754/ENSMUSG00000026782/ENSMUSG00000009073/ENSMUSG00000020676/ENSMUSG00000031865/ENSMUSG00000050310/ENSMUSG00000062929/ENSMUSG00000016150/ENSMUSG00000031778/ENSMUSG00000029674/ENSMUSG00000022469/ENSMUSG00000028991/ENSMUSG00000066306/ENSMUSG00000056972/ENSMUSG00000055717/ENSMUSG00000020181/ENSMUSG00000055024/ENSMUSG00000030447
GO:0044305	CC	calyx of Held	12/2034	33/22796	1.47183e-05	0.000339205	12	ENSMUSG00000022957/ENSMUSG00000042429/ENSMUSG00000062661/ENSMUSG00000011877/ENSMUSG00000033615/ENSMUSG00000049511/ENSMUSG00000040907/ENSMUSG00000050965/ENSMUSG00000027895/ENSMUSG00000000263/ENSMUSG00000034799/ENSMUSG00000029580
GO:0031252	CC	cell leading edge	63/2034	411/22796	1.55417e-05	0.000345563	63	ENSMUSG00000027365/ENSMUSG00000021750/ENSMUSG00000038976/ENSMUSG00000030302/ENSMUSG00000029636/ENSMUSG00000022957/ENSMUSG00000033389/ENSMUSG00000020900/ENSMUSG00000042429/ENSMUSG00000026131/ENSMUSG00000033960/ENSMUSG00000033981/ENSMUSG00000035863/ENSMUSG00000002059/ENSMUSG00000029053/ENSMUSG00000062785/ENSMUSG00000031543/ENSMUSG00000000787/ENSMUSG00000032702/ENSMUSG00000033335/ENSMUSG00000024998/ENSMUSG00000035441/ENSMUSG00000055026/ENSMUSG00000025224/ENSMUSG00000030770/ENSMUSG00000050357/ENSMUSG00000006699/ENSMUSG00000022995/ENSMUSG00000068748/ENSMUSG00000030805/ENSMUSG00000031292/ENSMUSG00000032740/ENSMUSG00000025608/ENSMUSG00000022892/ENSMUSG00000022443/ENSMUSG00000004056/ENSMUSG00000030161/ENSMUSG00000045103/ENSMUSG00000001229/ENSMUSG00000026782/ENSMUSG00000029516/ENSMUSG00000009073/ENSMUSG00000021549/ENSMUSG00000029359/ENSMUSG00000032011/ENSMUSG00000027895/ENSMUSG00000031865/ENSMUSG00000033420/ENSMUSG00000041362/ENSMUSG00000029674/ENSMUSG00000022469/ENSMUSG00000000560/ENSMUSG00000040760/ENSMUSG00000025609/ENSMUSG00000022178/ENSMUSG00000022436/ENSMUSG00000020437/ENSMUSG00000029580/ENSMUSG00000005534/ENSMUSG00000020135/ENSMUSG00000030447/ENSMUSG00000025223/ENSMUSG00000019943
GO:0030017	CC	sarcomere	37/2034	200/22796	1.56916e-05	0.000345563	37	ENSMUSG00000032826/ENSMUSG00000028645/ENSMUSG00000019969/ENSMUSG00000026131/ENSMUSG00000030401/ENSMUSG00000021816/ENSMUSG00000030592/ENSMUSG00000051331/ENSMUSG00000054640/ENSMUSG00000062328/ENSMUSG00000031543/ENSMUSG00000030847/ENSMUSG00000061723/ENSMUSG00000003068/ENSMUSG00000017300/ENSMUSG00000030730/ENSMUSG00000010609/ENSMUSG00000028328/ENSMUSG00000051747/ENSMUSG00000023033/ENSMUSG00000118667/ENSMUSG00000026418/ENSMUSG00000061462/ENSMUSG00000031972/ENSMUSG00000031328/ENSMUSG00000045103/ENSMUSG00000056328/ENSMUSG00000026950/ENSMUSG00000031097/ENSMUSG00000019370/ENSMUSG00000062929/ENSMUSG00000053702/ENSMUSG00000030249/ENSMUSG00000006457/ENSMUSG00000030554/ENSMUSG00000026421/ENSMUSG00000028525
GO:0048846	BP	axon extension involved in axon guidance	13/2005	37/22777	8.6651e-06	0.000349576	13	ENSMUSG00000038264/ENSMUSG00000038777/ENSMUSG00000028064/ENSMUSG00000022231/ENSMUSG00000067336/ENSMUSG00000025207/ENSMUSG00000001761/ENSMUSG00000026121/ENSMUSG00000061353/ENSMUSG00000045039/ENSMUSG00000057969/ENSMUSG00000050272/ENSMUSG00000031398
GO:0090075	BP	relaxation of muscle	13/2005	37/22777	8.6651e-06	0.000349576	13	ENSMUSG00000053819/ENSMUSG00000042429/ENSMUSG00000054640/ENSMUSG00000021194/ENSMUSG00000030730/ENSMUSG00000024858/ENSMUSG00000051747/ENSMUSG00000052920/ENSMUSG00000029467/ENSMUSG00000063142/ENSMUSG00000005611/ENSMUSG00000006457/ENSMUSG00000028525
GO:1902284	BP	neuron projection extension involved in neuron projection guidance	13/2005	37/22777	8.6651e-06	0.000349576	13	ENSMUSG00000038264/ENSMUSG00000038777/ENSMUSG00000028064/ENSMUSG00000022231/ENSMUSG00000067336/ENSMUSG00000025207/ENSMUSG00000001761/ENSMUSG00000026121/ENSMUSG00000061353/ENSMUSG00000045039/ENSMUSG00000057969/ENSMUSG00000050272/ENSMUSG00000031398
mmu04970	KEGG	Salivary secretion - Mus musculus (house mouse)	31/1342	134/12303	3.58693e-05	0.000353258	31	Q8VDN2/Q3UHH0/Q3UHJ3/Q9R0K7/Q3UHK5/Q6PIE5/P00687/Q5SW46/Q3UDC9/Q61165/P84309/P0C605/Q8BND1/Q6PIC6/Q8R0E8/Q3UXG3/Q08460/A0A286YD35/E9QM38/P55012/P20444/Q4VA93/P0DP26/P0DP27/P0DP28/P11881/Q3UVA1/Q8BQN0/Q8C7X9/Q8C8N0/G5E829
GO:0051654	BP	establishment of mitochondrion localization	12/2005	32/22777	8.86968e-06	0.000354948	12	ENSMUSG00000063077/ENSMUSG00000021109/ENSMUSG00000019505/ENSMUSG00000006740/ENSMUSG00000022789/ENSMUSG00000022340/ENSMUSG00000029223/ENSMUSG00000021076/ENSMUSG00000025733/ENSMUSG00000032118/ENSMUSG00000024068/ENSMUSG00000009013
GO:0032409	BP	regulation of transporter activity	52/2005	317/22777	8.88326e-06	0.000354948	52	ENSMUSG00000032826/ENSMUSG00000059970/ENSMUSG00000007655/ENSMUSG00000019194/ENSMUSG00000053819/ENSMUSG00000022602/ENSMUSG00000057092/ENSMUSG00000022623/ENSMUSG00000007097/ENSMUSG00000050947/ENSMUSG00000021816/ENSMUSG00000046480/ENSMUSG00000019146/ENSMUSG00000033335/ENSMUSG00000028854/ENSMUSG00000036902/ENSMUSG00000062901/ENSMUSG00000006740/ENSMUSG00000040118/ENSMUSG00000028756/ENSMUSG00000024589/ENSMUSG00000022892/ENSMUSG00000000838/ENSMUSG00000066705/ENSMUSG00000074575/ENSMUSG00000045103/ENSMUSG00000033953/ENSMUSG00000029359/ENSMUSG00000050965/ENSMUSG00000028964/ENSMUSG00000029608/ENSMUSG00000050953/ENSMUSG00000019370/ENSMUSG00000090122/ENSMUSG00000028542/ENSMUSG00000042826/ENSMUSG00000022469/ENSMUSG00000030249/ENSMUSG00000050321/ENSMUSG00000048387/ENSMUSG00000015405/ENSMUSG00000049583/ENSMUSG00000050989/ENSMUSG00000089774/ENSMUSG00000025701/ENSMUSG00000032892/ENSMUSG00000029580/ENSMUSG00000017400/ENSMUSG00000013663/ENSMUSG00000005534/ENSMUSG00000028525/ENSMUSG00000031302
GO:0051222	BP	positive regulation of protein transport	55/2005	342/22777	9.02592e-06	0.000358931	55	ENSMUSG00000025220/ENSMUSG00000019969/ENSMUSG00000020900/ENSMUSG00000023944/ENSMUSG00000024030/ENSMUSG00000021816/ENSMUSG00000002059/ENSMUSG00000029053/ENSMUSG00000051331/ENSMUSG00000030847/ENSMUSG00000022752/ENSMUSG00000021109/ENSMUSG00000006740/ENSMUSG00000032841/ENSMUSG00000022789/ENSMUSG00000022340/ENSMUSG00000006699/ENSMUSG00000028998/ENSMUSG00000020484/ENSMUSG00000030805/ENSMUSG00000021794/ENSMUSG00000051747/ENSMUSG00000041459/ENSMUSG00000048249/ENSMUSG00000002015/ENSMUSG00000067786/ENSMUSG00000022892/ENSMUSG00000090000/ENSMUSG00000030406/ENSMUSG00000022443/ENSMUSG00000004056/ENSMUSG00000031451/ENSMUSG00000049044/ENSMUSG00000036391/ENSMUSG00000031592/ENSMUSG00000031328/ENSMUSG00000028333/ENSMUSG00000001761/ENSMUSG00000050953/ENSMUSG00000031696/ENSMUSG00000027808/ENSMUSG00000022469/ENSMUSG00000052105/ENSMUSG00000029063/ENSMUSG00000040249/ENSMUSG00000041794/ENSMUSG00000071649/ENSMUSG00000055024/ENSMUSG00000020184/ENSMUSG00000030102/ENSMUSG00000009013/ENSMUSG00000037062/ENSMUSG00000024027/ENSMUSG00000025499/ENSMUSG00000073791
GO:0030863	CC	cortical cytoskeleton	26/2034	120/22796	1.69946e-05	0.000366123	26	ENSMUSG00000038976/ENSMUSG00000028645/ENSMUSG00000034930/ENSMUSG00000032589/ENSMUSG00000036777/ENSMUSG00000022099/ENSMUSG00000031543/ENSMUSG00000038170/ENSMUSG00000027479/ENSMUSG00000028328/ENSMUSG00000021061/ENSMUSG00000074899/ENSMUSG00000020826/ENSMUSG00000022443/ENSMUSG00000031827/ENSMUSG00000031328/ENSMUSG00000015733/ENSMUSG00000009073/ENSMUSG00000022469/ENSMUSG00000066306/ENSMUSG00000006457/ENSMUSG00000049493/ENSMUSG00000006476/ENSMUSG00000041794/ENSMUSG00000037493/ENSMUSG00000029580
GO:0006470	BP	protein dephosphorylation	43/2005	245/22777	9.51532e-06	0.000375746	43	ENSMUSG00000038976/ENSMUSG00000024190/ENSMUSG00000039661/ENSMUSG00000042429/ENSMUSG00000061718/ENSMUSG00000037754/ENSMUSG00000022951/ENSMUSG00000021816/ENSMUSG00000038619/ENSMUSG00000000149/ENSMUSG00000024777/ENSMUSG00000025986/ENSMUSG00000043733/ENSMUSG00000003068/ENSMUSG00000004455/ENSMUSG00000068748/ENSMUSG00000026181/ENSMUSG00000028756/ENSMUSG00000020349/ENSMUSG00000070056/ENSMUSG00000034765/ENSMUSG00000047205/ENSMUSG00000036398/ENSMUSG00000033953/ENSMUSG00000026753/ENSMUSG00000021614/ENSMUSG00000014956/ENSMUSG00000020048/ENSMUSG00000019370/ENSMUSG00000018648/ENSMUSG00000040843/ENSMUSG00000040506/ENSMUSG00000038582/ENSMUSG00000046062/ENSMUSG00000039515/ENSMUSG00000047419/ENSMUSG00000006476/ENSMUSG00000037003/ENSMUSG00000013663/ENSMUSG00000042662/ENSMUSG00000018401/ENSMUSG00000026659/ENSMUSG00000048371
GO:0032434	BP	regulation of proteasomal ubiquitin-dependent protein catabolic process	29/2005	139/22777	9.53875e-06	0.000375746	29	ENSMUSG00000031770/ENSMUSG00000007655/ENSMUSG00000032405/ENSMUSG00000019969/ENSMUSG00000022472/ENSMUSG00000047879/ENSMUSG00000074247/ENSMUSG00000027254/ENSMUSG00000000149/ENSMUSG00000022037/ENSMUSG00000026203/ENSMUSG00000091971/ENSMUSG00000024576/ENSMUSG00000010609/ENSMUSG00000068290/ENSMUSG00000053205/ENSMUSG00000002015/ENSMUSG00000072501/ENSMUSG00000031010/ENSMUSG00000004937/ENSMUSG00000015149/ENSMUSG00000028964/ENSMUSG00000025234/ENSMUSG00000029276/ENSMUSG00000032501/ENSMUSG00000037104/ENSMUSG00000021701/ENSMUSG00000020184/ENSMUSG00000059291
GO:0072594	BP	establishment of protein localization to organelle	66/2005	436/22777	9.65333e-06	0.000378474	66	ENSMUSG00000031770/ENSMUSG00000114797/ENSMUSG00000015656/ENSMUSG00000019969/ENSMUSG00000030082/ENSMUSG00000023353/ENSMUSG00000023944/ENSMUSG00000079363/ENSMUSG00000031980/ENSMUSG00000019146/ENSMUSG00000034300/ENSMUSG00000030847/ENSMUSG00000022752/ENSMUSG00000026864/ENSMUSG00000022037/ENSMUSG00000032115/ENSMUSG00000028998/ENSMUSG00000022142/ENSMUSG00000021025/ENSMUSG00000025793/ENSMUSG00000074909/ENSMUSG00000041236/ENSMUSG00000020484/ENSMUSG00000027828/ENSMUSG00000019850/ENSMUSG00000031600/ENSMUSG00000036943/ENSMUSG00000016534/ENSMUSG00000021929/ENSMUSG00000028756/ENSMUSG00000041459/ENSMUSG00000015290/ENSMUSG00000002015/ENSMUSG00000040667/ENSMUSG00000027951/ENSMUSG00000014776/ENSMUSG00000041879/ENSMUSG00000047205/ENSMUSG00000067847/ENSMUSG00000031328/ENSMUSG00000031010/ENSMUSG00000068747/ENSMUSG00000004937/ENSMUSG00000075467/ENSMUSG00000033953/ENSMUSG00000033653/ENSMUSG00000001761/ENSMUSG00000048832/ENSMUSG00000015937/ENSMUSG00000032253/ENSMUSG00000040760/ENSMUSG00000042271/ENSMUSG00000012535/ENSMUSG00000031691/ENSMUSG00000022905/ENSMUSG00000019809/ENSMUSG00000030629/ENSMUSG00000032892/ENSMUSG00000020361/ENSMUSG00000027499/ENSMUSG00000055024/ENSMUSG00000024847/ENSMUSG00000030323/ENSMUSG00000037062/ENSMUSG00000024027/ENSMUSG00000073791
GO:1902305	BP	regulation of sodium ion transmembrane transport	19/2005	72/22777	1.011e-05	0.000394525	19	ENSMUSG00000019194/ENSMUSG00000053819/ENSMUSG00000057092/ENSMUSG00000007097/ENSMUSG00000046480/ENSMUSG00000033335/ENSMUSG00000028854/ENSMUSG00000036902/ENSMUSG00000062901/ENSMUSG00000006740/ENSMUSG00000024589/ENSMUSG00000045962/ENSMUSG00000066705/ENSMUSG00000045103/ENSMUSG00000029359/ENSMUSG00000042826/ENSMUSG00000050321/ENSMUSG00000048387/ENSMUSG00000032892
mmu04213	KEGG	Longevity regulating pathway - multiple species - Mus musculus (house mouse)	24/1342	93/12303	4.18413e-05	0.000399953	24	P63017/Q9WVH4/P84309/Q3TU85/Q61696/Q3TY95/Q60823/Q8CE74/A0A0R4J008/P70288/Q3TMT1/Q3UXD8/Q8BSK8/Q6PAM0/Q9JLN9/P32883/Q5J7N1/O35904/P15208/Q3TPM5/P09671/Q4FJX9/Q61411/Q9Z1M4
GO:0009416	BP	response to light stimulus	53/2005	327/22777	1.03935e-05	0.000403702	53	ENSMUSG00000027820/ENSMUSG00000021983/ENSMUSG00000045193/ENSMUSG00000055866/ENSMUSG00000032405/ENSMUSG00000020644/ENSMUSG00000061718/ENSMUSG00000023353/ENSMUSG00000007097/ENSMUSG00000032409/ENSMUSG00000040681/ENSMUSG00000051331/ENSMUSG00000022231/ENSMUSG00000019970/ENSMUSG00000031367/ENSMUSG00000021109/ENSMUSG00000021144/ENSMUSG00000003068/ENSMUSG00000004455/ENSMUSG00000002109/ENSMUSG00000032010/ENSMUSG00000094936/ENSMUSG00000022892/ENSMUSG00000003575/ENSMUSG00000027770/ENSMUSG00000020893/ENSMUSG00000004056/ENSMUSG00000040907/ENSMUSG00000022124/ENSMUSG00000021694/ENSMUSG00000060938/ENSMUSG00000032397/ENSMUSG00000014956/ENSMUSG00000035390/ENSMUSG00000031628/ENSMUSG00000018199/ENSMUSG00000024423/ENSMUSG00000034154/ENSMUSG00000033760/ENSMUSG00000028991/ENSMUSG00000058886/ENSMUSG00000021116/ENSMUSG00000050321/ENSMUSG00000031095/ENSMUSG00000002393/ENSMUSG00000030265/ENSMUSG00000055024/ENSMUSG00000026904/ENSMUSG00000004110/ENSMUSG00000031174/ENSMUSG00000035168/ENSMUSG00000031302/ENSMUSG00000072235
GO:0048814	BP	regulation of dendrite morphogenesis	23/2005	98/22777	1.04795e-05	0.00040516	23	ENSMUSG00000069662/ENSMUSG00000030309/ENSMUSG00000042700/ENSMUSG00000019970/ENSMUSG00000039086/ENSMUSG00000027692/ENSMUSG00000003068/ENSMUSG00000022789/ENSMUSG00000023328/ENSMUSG00000068748/ENSMUSG00000031292/ENSMUSG00000034867/ENSMUSG00000020132/ENSMUSG00000024589/ENSMUSG00000027770/ENSMUSG00000052934/ENSMUSG00000029516/ENSMUSG00000063160/ENSMUSG00000029168/ENSMUSG00000006476/ENSMUSG00000031284/ENSMUSG00000037062/ENSMUSG00000025885
GO:0009898	CC	cytoplasmic side of plasma membrane	34/2034	179/22796	1.92803e-05	0.000406527	34	ENSMUSG00000032826/ENSMUSG00000038976/ENSMUSG00000071658/ENSMUSG00000026991/ENSMUSG00000020900/ENSMUSG00000022623/ENSMUSG00000026131/ENSMUSG00000028967/ENSMUSG00000030592/ENSMUSG00000043004/ENSMUSG00000031543/ENSMUSG00000000149/ENSMUSG00000020611/ENSMUSG00000025199/ENSMUSG00000024524/ENSMUSG00000031065/ENSMUSG00000031748/ENSMUSG00000074259/ENSMUSG00000029467/ENSMUSG00000032766/ENSMUSG00000020132/ENSMUSG00000022443/ENSMUSG00000021277/ENSMUSG00000048240/ENSMUSG00000021171/ENSMUSG00000022841/ENSMUSG00000027164/ENSMUSG00000057614/ENSMUSG00000002580/ENSMUSG00000030265/ENSMUSG00000047098/ENSMUSG00000017400/ENSMUSG00000013663/ENSMUSG00000019943
GO:0006813	BP	potassium ion transport	43/2005	246/22777	1.05654e-05	0.000406598	43	ENSMUSG00000033161/ENSMUSG00000032826/ENSMUSG00000007655/ENSMUSG00000057092/ENSMUSG00000042429/ENSMUSG00000038319/ENSMUSG00000007097/ENSMUSG00000050947/ENSMUSG00000045246/ENSMUSG00000044708/ENSMUSG00000038077/ENSMUSG00000062785/ENSMUSG00000033335/ENSMUSG00000028854/ENSMUSG00000058743/ENSMUSG00000036902/ENSMUSG00000062901/ENSMUSG00000006740/ENSMUSG00000059742/ENSMUSG00000050138/ENSMUSG00000024589/ENSMUSG00000045962/ENSMUSG00000052726/ENSMUSG00000040907/ENSMUSG00000056258/ENSMUSG00000074575/ENSMUSG00000031328/ENSMUSG00000063142/ENSMUSG00000018470/ENSMUSG00000024597/ENSMUSG00000027895/ENSMUSG00000029088/ENSMUSG00000090122/ENSMUSG00000040896/ENSMUSG00000034402/ENSMUSG00000022469/ENSMUSG00000019772/ENSMUSG00000030249/ENSMUSG00000037996/ENSMUSG00000050321/ENSMUSG00000051497/ENSMUSG00000000197/ENSMUSG00000013663
mmu05208	KEGG	Chemical carcinogenesis - reactive oxygen species - Mus musculus (house mouse)	59/1342	323/12303	4.47441e-05	0.000415481	59	Q9D379/Q64445/Q9WVH4/P10649/Q5NCJ9/Q8R1I1/A2RSV8/P19783/Q3UWD7/P01132/Q5SW46/P01101/Q61221/Q3UCW2/E9Q605/Q3TPN9/Q8CBT3/P03888/Q4JFN6/P35235/Q9CQ75/P53762/Q3ULM2/P03899/Q7GIP5/Q9Z1E3/P48774/P03921/Q9MD82/Q3TY95/Q60823/Q8CE74/Q53ZD4/Q91VS7/O09111/Q3USK4/Q62245/P99028/Q9CQ91/A0A0R4J275/Q7TMF3/Q60930/P05627/Q52L79/Q9D881/Q99LC3/P03893/Q9MD59/P32883/Q5J7N1/P00397/Q9MD68/O08586/Q3UUT8/O35904/P09671/Q4FJX9/Q9CR84/Q61411
GO:0046928	BP	regulation of neurotransmitter secretion	24/2005	105/22777	1.0991e-05	0.000421035	24	ENSMUSG00000022462/ENSMUSG00000007659/ENSMUSG00000062661/ENSMUSG00000100241/ENSMUSG00000062785/ENSMUSG00000011877/ENSMUSG00000022789/ENSMUSG00000031144/ENSMUSG00000033615/ENSMUSG00000029467/ENSMUSG00000049511/ENSMUSG00000000838/ENSMUSG00000050965/ENSMUSG00000027895/ENSMUSG00000037217/ENSMUSG00000041380/ENSMUSG00000029071/ENSMUSG00000034799/ENSMUSG00000032860/ENSMUSG00000030093/ENSMUSG00000004110/ENSMUSG00000026179/ENSMUSG00000061878/ENSMUSG00000035864
GO:0009914	BP	hormone transport	63/2005	412/22777	1.10456e-05	0.000421194	63	ENSMUSG00000025220/ENSMUSG00000055866/ENSMUSG00000022957/ENSMUSG00000022454/ENSMUSG00000042429/ENSMUSG00000034579/ENSMUSG00000037035/ENSMUSG00000024030/ENSMUSG00000021816/ENSMUSG00000028963/ENSMUSG00000051256/ENSMUSG00000037098/ENSMUSG00000020684/ENSMUSG00000035828/ENSMUSG00000051331/ENSMUSG00000031980/ENSMUSG00000038619/ENSMUSG00000021194/ENSMUSG00000021109/ENSMUSG00000029304/ENSMUSG00000006740/ENSMUSG00000043733/ENSMUSG00000022340/ENSMUSG00000022840/ENSMUSG00000033615/ENSMUSG00000031065/ENSMUSG00000010095/ENSMUSG00000030805/ENSMUSG00000021794/ENSMUSG00000036943/ENSMUSG00000031748/ENSMUSG00000041459/ENSMUSG00000094936/ENSMUSG00000067786/ENSMUSG00000020826/ENSMUSG00000030406/ENSMUSG00000022443/ENSMUSG00000049044/ENSMUSG00000037852/ENSMUSG00000030235/ENSMUSG00000075700/ENSMUSG00000028964/ENSMUSG00000037010/ENSMUSG00000050953/ENSMUSG00000027808/ENSMUSG00000041380/ENSMUSG00000040929/ENSMUSG00000029238/ENSMUSG00000029063/ENSMUSG00000022808/ENSMUSG00000075702/ENSMUSG00000040249/ENSMUSG00000019082/ENSMUSG00000026976/ENSMUSG00000041794/ENSMUSG00000025701/ENSMUSG00000061393/ENSMUSG00000024563/ENSMUSG00000004110/ENSMUSG00000027882/ENSMUSG00000030102/ENSMUSG00000009013/ENSMUSG00000024027
GO:0022898	BP	regulation of transmembrane transporter activity	50/2005	303/22777	1.10975e-05	0.000421252	50	ENSMUSG00000032826/ENSMUSG00000059970/ENSMUSG00000007655/ENSMUSG00000019194/ENSMUSG00000053819/ENSMUSG00000022602/ENSMUSG00000057092/ENSMUSG00000022623/ENSMUSG00000007097/ENSMUSG00000050947/ENSMUSG00000021816/ENSMUSG00000046480/ENSMUSG00000019146/ENSMUSG00000033335/ENSMUSG00000028854/ENSMUSG00000036902/ENSMUSG00000062901/ENSMUSG00000006740/ENSMUSG00000040118/ENSMUSG00000028756/ENSMUSG00000024589/ENSMUSG00000022892/ENSMUSG00000000838/ENSMUSG00000066705/ENSMUSG00000074575/ENSMUSG00000045103/ENSMUSG00000033953/ENSMUSG00000029359/ENSMUSG00000050965/ENSMUSG00000028964/ENSMUSG00000029608/ENSMUSG00000050953/ENSMUSG00000019370/ENSMUSG00000090122/ENSMUSG00000028542/ENSMUSG00000042826/ENSMUSG00000022469/ENSMUSG00000030249/ENSMUSG00000050321/ENSMUSG00000048387/ENSMUSG00000015405/ENSMUSG00000049583/ENSMUSG00000050989/ENSMUSG00000025701/ENSMUSG00000032892/ENSMUSG00000029580/ENSMUSG00000017400/ENSMUSG00000013663/ENSMUSG00000028525/ENSMUSG00000031302
GO:0008344	BP	adult locomotory behavior	25/2005	112/22777	1.13083e-05	0.000427311	25	ENSMUSG00000020644/ENSMUSG00000053024/ENSMUSG00000007097/ENSMUSG00000044708/ENSMUSG00000024413/ENSMUSG00000051331/ENSMUSG00000043342/ENSMUSG00000029223/ENSMUSG00000028328/ENSMUSG00000000184/ENSMUSG00000023033/ENSMUSG00000032046/ENSMUSG00000022892/ENSMUSG00000030683/ENSMUSG00000040907/ENSMUSG00000063142/ENSMUSG00000018217/ENSMUSG00000028964/ENSMUSG00000061436/ENSMUSG00000021919/ENSMUSG00000061353/ENSMUSG00000000263/ENSMUSG00000115783/ENSMUSG00000006782/ENSMUSG00000072235
mmu04137	KEGG	Mitophagy - animal - Mus musculus (house mouse)	33/1342	149/12303	5.1874e-05	0.000468307	33	Q5HZH3/Q64373/P0CG50/Q9WVH4/O35740/Q9CZW5/Q61221/Q3UCW2/P0CG49/Q78XY9/Q9D173/Q9CQV6/Q99MQ3/Q9CYB4/Q547J6/Q61501/O08989/Q3TPX5/Q8R3R8/Q8JZN7/Q9Z1K5/Q91VR7/Q6ZWX6/P05627/Q52L79/A2AH22/P59017/P32883/Q5J7N1/Q8K3K8/O55003/O35465/Q61411
GO:0060081	BP	membrane hyperpolarization	9/2005	19/22777	1.27206e-05	0.000478511	9	ENSMUSG00000033161/ENSMUSG00000044708/ENSMUSG00000029053/ENSMUSG00000031980/ENSMUSG00000019146/ENSMUSG00000003575/ENSMUSG00000056258/ENSMUSG00000028964/ENSMUSG00000006818
GO:0048841	BP	regulation of axon extension involved in axon guidance	12/2005	33/22777	1.28239e-05	0.000480235	12	ENSMUSG00000038264/ENSMUSG00000038777/ENSMUSG00000028064/ENSMUSG00000022231/ENSMUSG00000067336/ENSMUSG00000025207/ENSMUSG00000026121/ENSMUSG00000061353/ENSMUSG00000045039/ENSMUSG00000057969/ENSMUSG00000050272/ENSMUSG00000031398
GO:0034103	BP	regulation of tissue remodeling	21/2005	86/22777	1.30891e-05	0.000483642	21	ENSMUSG00000027562/ENSMUSG00000024958/ENSMUSG00000032554/ENSMUSG00000001482/ENSMUSG00000027239/ENSMUSG00000031980/ENSMUSG00000032312/ENSMUSG00000029304/ENSMUSG00000019577/ENSMUSG00000034059/ENSMUSG00000040297/ENSMUSG00000017631/ENSMUSG00000050965/ENSMUSG00000050953/ENSMUSG00000045092/ENSMUSG00000022797/ENSMUSG00000034247/ENSMUSG00000009681/ENSMUSG00000040249/ENSMUSG00000025473/ENSMUSG00000024621
GO:0060998	BP	regulation of dendritic spine development	21/2005	86/22777	1.30891e-05	0.000483642	21	ENSMUSG00000022957/ENSMUSG00000025326/ENSMUSG00000019969/ENSMUSG00000022623/ENSMUSG00000069662/ENSMUSG00000035863/ENSMUSG00000030309/ENSMUSG00000039671/ENSMUSG00000022789/ENSMUSG00000006435/ENSMUSG00000031292/ENSMUSG00000021546/ENSMUSG00000027770/ENSMUSG00000000838/ENSMUSG00000019777/ENSMUSG00000042323/ENSMUSG00000028991/ENSMUSG00000031284/ENSMUSG00000013663/ENSMUSG00000021701/ENSMUSG00000031302
GO:0097120	BP	receptor localization to synapse	21/2005	86/22777	1.30891e-05	0.000483642	21	ENSMUSG00000074657/ENSMUSG00000026764/ENSMUSG00000033389/ENSMUSG00000039953/ENSMUSG00000054693/ENSMUSG00000029053/ENSMUSG00000019146/ENSMUSG00000011877/ENSMUSG00000036902/ENSMUSG00000027692/ENSMUSG00000006740/ENSMUSG00000033615/ENSMUSG00000062209/ENSMUSG00000030805/ENSMUSG00000027475/ENSMUSG00000049044/ENSMUSG00000031696/ENSMUSG00000050321/ENSMUSG00000027799/ENSMUSG00000049630/ENSMUSG00000025499
GO:0045773	BP	positive regulation of axon extension	16/2005	55/22777	1.31465e-05	0.000483642	16	ENSMUSG00000038264/ENSMUSG00000033618/ENSMUSG00000022231/ENSMUSG00000067336/ENSMUSG00000051243/ENSMUSG00000031292/ENSMUSG00000041362/ENSMUSG00000029674/ENSMUSG00000061353/ENSMUSG00000045039/ENSMUSG00000040249/ENSMUSG00000050272/ENSMUSG00000055024/ENSMUSG00000059146/ENSMUSG00000030447/ENSMUSG00000025885
GO:0014909	BP	smooth muscle cell migration	25/2005	113/22777	1.33209e-05	0.000487908	25	ENSMUSG00000007655/ENSMUSG00000053819/ENSMUSG00000028556/ENSMUSG00000027239/ENSMUSG00000031980/ENSMUSG00000000149/ENSMUSG00000020611/ENSMUSG00000021756/ENSMUSG00000074733/ENSMUSG00000030770/ENSMUSG00000054863/ENSMUSG00000052920/ENSMUSG00000022443/ENSMUSG00000049044/ENSMUSG00000044447/ENSMUSG00000038418/ENSMUSG00000028964/ENSMUSG00000001761/ENSMUSG00000020516/ENSMUSG00000022469/ENSMUSG00000032860/ENSMUSG00000040249/ENSMUSG00000032501/ENSMUSG00000020184/ENSMUSG00000042903
GO:0006650	BP	glycerophospholipid metabolic process	46/2005	273/22777	1.41929e-05	0.000517575	46	ENSMUSG00000027346/ENSMUSG00000035246/ENSMUSG00000022425/ENSMUSG00000034579/ENSMUSG00000038485/ENSMUSG00000023913/ENSMUSG00000030759/ENSMUSG00000073678/ENSMUSG00000031545/ENSMUSG00000045625/ENSMUSG00000030660/ENSMUSG00000025745/ENSMUSG00000020573/ENSMUSG00000032046/ENSMUSG00000043257/ENSMUSG00000002475/ENSMUSG00000028894/ENSMUSG00000038732/ENSMUSG00000034731/ENSMUSG00000028148/ENSMUSG00000035354/ENSMUSG00000034902/ENSMUSG00000078919/ENSMUSG00000041380/ENSMUSG00000031381/ENSMUSG00000010607/ENSMUSG00000038665/ENSMUSG00000035237/ENSMUSG00000022861/ENSMUSG00000046854/ENSMUSG00000022178/ENSMUSG00000037104/ENSMUSG00000015214/ENSMUSG00000025277/ENSMUSG00000013663/ENSMUSG00000019461/ENSMUSG00000039936/ENSMUSG00000024621/ENSMUSG00000024130/ENSMUSG00000018401/ENSMUSG00000040774/ENSMUSG00000044968/ENSMUSG00000038174/ENSMUSG00000025178/ENSMUSG00000041958/ENSMUSG00000037062
GO:0031330	BP	negative regulation of cellular catabolic process	42/2005	241/22777	1.43443e-05	0.000520823	42	ENSMUSG00000031760/ENSMUSG00000045193/ENSMUSG00000039630/ENSMUSG00000019969/ENSMUSG00000028974/ENSMUSG00000062078/ENSMUSG00000047879/ENSMUSG00000024413/ENSMUSG00000027254/ENSMUSG00000000568/ENSMUSG00000020573/ENSMUSG00000020572/ENSMUSG00000010609/ENSMUSG00000018379/ENSMUSG00000068290/ENSMUSG00000019850/ENSMUSG00000028756/ENSMUSG00000027490/ENSMUSG00000041459/ENSMUSG00000053205/ENSMUSG00000071415/ENSMUSG00000027770/ENSMUSG00000072501/ENSMUSG00000000838/ENSMUSG00000030795/ENSMUSG00000026723/ENSMUSG00000031010/ENSMUSG00000004937/ENSMUSG00000030717/ENSMUSG00000032913/ENSMUSG00000035629/ENSMUSG00000015149/ENSMUSG00000028964/ENSMUSG00000061436/ENSMUSG00000032118/ENSMUSG00000031060/ENSMUSG00000038612/ENSMUSG00000001100/ENSMUSG00000028991/ENSMUSG00000024219/ENSMUSG00000021179/ENSMUSG00000059291
GO:0035296	BP	regulation of tube diameter	34/2005	179/22777	1.45465e-05	0.000523019	34	ENSMUSG00000007655/ENSMUSG00000055866/ENSMUSG00000042429/ENSMUSG00000045659/ENSMUSG00000007097/ENSMUSG00000028963/ENSMUSG00000055148/ENSMUSG00000030669/ENSMUSG00000051331/ENSMUSG00000031980/ENSMUSG00000054640/ENSMUSG00000021194/ENSMUSG00000067336/ENSMUSG00000021109/ENSMUSG00000024858/ENSMUSG00000024039/ENSMUSG00000052920/ENSMUSG00000049511/ENSMUSG00000020866/ENSMUSG00000034765/ENSMUSG00000032575/ENSMUSG00000063142/ENSMUSG00000044447/ENSMUSG00000037010/ENSMUSG00000050953/ENSMUSG00000005611/ENSMUSG00000031778/ENSMUSG00000041380/ENSMUSG00000032860/ENSMUSG00000029925/ENSMUSG00000025701/ENSMUSG00000050666/ENSMUSG00000006818/ENSMUSG00000019943
GO:0097746	BP	blood vessel diameter maintenance	34/2005	179/22777	1.45465e-05	0.000523019	34	ENSMUSG00000007655/ENSMUSG00000055866/ENSMUSG00000042429/ENSMUSG00000045659/ENSMUSG00000007097/ENSMUSG00000028963/ENSMUSG00000055148/ENSMUSG00000030669/ENSMUSG00000051331/ENSMUSG00000031980/ENSMUSG00000054640/ENSMUSG00000021194/ENSMUSG00000067336/ENSMUSG00000021109/ENSMUSG00000024858/ENSMUSG00000024039/ENSMUSG00000052920/ENSMUSG00000049511/ENSMUSG00000020866/ENSMUSG00000034765/ENSMUSG00000032575/ENSMUSG00000063142/ENSMUSG00000044447/ENSMUSG00000037010/ENSMUSG00000050953/ENSMUSG00000005611/ENSMUSG00000031778/ENSMUSG00000041380/ENSMUSG00000032860/ENSMUSG00000029925/ENSMUSG00000025701/ENSMUSG00000050666/ENSMUSG00000006818/ENSMUSG00000019943
GO:0006486	BP	protein glycosylation	37/2005	202/22777	1.46553e-05	0.000523019	37	ENSMUSG00000074892/ENSMUSG00000025220/ENSMUSG00000031760/ENSMUSG00000055373/ENSMUSG00000019969/ENSMUSG00000019888/ENSMUSG00000037280/ENSMUSG00000089704/ENSMUSG00000033316/ENSMUSG00000024413/ENSMUSG00000032038/ENSMUSG00000029234/ENSMUSG00000030036/ENSMUSG00000036676/ENSMUSG00000041084/ENSMUSG00000042104/ENSMUSG00000030062/ENSMUSG00000048920/ENSMUSG00000022686/ENSMUSG00000036197/ENSMUSG00000067851/ENSMUSG00000066235/ENSMUSG00000048578/ENSMUSG00000078919/ENSMUSG00000026944/ENSMUSG00000027808/ENSMUSG00000040943/ENSMUSG00000024172/ENSMUSG00000042428/ENSMUSG00000042460/ENSMUSG00000042747/ENSMUSG00000046152/ENSMUSG00000021130/ENSMUSG00000021903/ENSMUSG00000026904/ENSMUSG00000022474/ENSMUSG00000030074
GO:0043413	BP	macromolecule glycosylation	37/2005	202/22777	1.46553e-05	0.000523019	37	ENSMUSG00000074892/ENSMUSG00000025220/ENSMUSG00000031760/ENSMUSG00000055373/ENSMUSG00000019969/ENSMUSG00000019888/ENSMUSG00000037280/ENSMUSG00000089704/ENSMUSG00000033316/ENSMUSG00000024413/ENSMUSG00000032038/ENSMUSG00000029234/ENSMUSG00000030036/ENSMUSG00000036676/ENSMUSG00000041084/ENSMUSG00000042104/ENSMUSG00000030062/ENSMUSG00000048920/ENSMUSG00000022686/ENSMUSG00000036197/ENSMUSG00000067851/ENSMUSG00000066235/ENSMUSG00000048578/ENSMUSG00000078919/ENSMUSG00000026944/ENSMUSG00000027808/ENSMUSG00000040943/ENSMUSG00000024172/ENSMUSG00000042428/ENSMUSG00000042460/ENSMUSG00000042747/ENSMUSG00000046152/ENSMUSG00000021130/ENSMUSG00000021903/ENSMUSG00000026904/ENSMUSG00000022474/ENSMUSG00000030074
GO:0043491	BP	protein kinase B signaling	38/2005	210/22777	1.50735e-05	0.000535653	38	ENSMUSG00000031760/ENSMUSG00000030110/ENSMUSG00000022957/ENSMUSG00000039844/ENSMUSG00000023944/ENSMUSG00000022231/ENSMUSG00000022847/ENSMUSG00000028017/ENSMUSG00000003068/ENSMUSG00000020573/ENSMUSG00000003032/ENSMUSG00000020349/ENSMUSG00000034472/ENSMUSG00000070056/ENSMUSG00000004056/ENSMUSG00000031451/ENSMUSG00000015149/ENSMUSG00000037992/ENSMUSG00000019777/ENSMUSG00000067851/ENSMUSG00000050310/ENSMUSG00000020516/ENSMUSG00000024529/ENSMUSG00000031778/ENSMUSG00000061353/ENSMUSG00000028991/ENSMUSG00000033444/ENSMUSG00000028145/ENSMUSG00000022255/ENSMUSG00000025473/ENSMUSG00000041801/ENSMUSG00000013663/ENSMUSG00000055024/ENSMUSG00000024486/ENSMUSG00000039936/ENSMUSG00000005534/ENSMUSG00000059146/ENSMUSG00000024830
GO:2001233	BP	regulation of apoptotic signaling pathway	64/2005	425/22777	1.54671e-05	0.000547313	64	ENSMUSG00000023150/ENSMUSG00000031770/ENSMUSG00000030110/ENSMUSG00000007655/ENSMUSG00000027111/ENSMUSG00000089682/ENSMUSG00000007659/ENSMUSG00000020486/ENSMUSG00000019969/ENSMUSG00000023011/ENSMUSG00000023010/ENSMUSG00000025001/ENSMUSG00000026977/ENSMUSG00000037035/ENSMUSG00000033933/ENSMUSG00000013698/ENSMUSG00000031980/ENSMUSG00000000787/ENSMUSG00000021109/ENSMUSG00000019505/ENSMUSG00000022037/ENSMUSG00000032115/ENSMUSG00000022789/ENSMUSG00000030421/ENSMUSG00000021486/ENSMUSG00000091971/ENSMUSG00000022105/ENSMUSG00000010609/ENSMUSG00000020484/ENSMUSG00000030805/ENSMUSG00000019850/ENSMUSG00000028756/ENSMUSG00000074170/ENSMUSG00000021546/ENSMUSG00000002015/ENSMUSG00000037369/ENSMUSG00000014776/ENSMUSG00000000282/ENSMUSG00000035293/ENSMUSG00000030717/ENSMUSG00000060938/ENSMUSG00000027230/ENSMUSG00000054387/ENSMUSG00000018217/ENSMUSG00000019777/ENSMUSG00000022564/ENSMUSG00000028964/ENSMUSG00000024981/ENSMUSG00000038612/ENSMUSG00000020516/ENSMUSG00000057522/ENSMUSG00000031778/ENSMUSG00000061353/ENSMUSG00000021771/ENSMUSG00000005161/ENSMUSG00000032253/ENSMUSG00000027466/ENSMUSG00000022292/ENSMUSG00000013663/ENSMUSG00000078652/ENSMUSG00000006818/ENSMUSG00000020184/ENSMUSG00000037062/ENSMUSG00000059291
GO:0046777	BP	protein autophosphorylation	42/2005	242/22777	1.59045e-05	0.000560415	42	ENSMUSG00000027365/ENSMUSG00000007655/ENSMUSG00000020385/ENSMUSG00000017291/ENSMUSG00000053819/ENSMUSG00000020190/ENSMUSG00000032409/ENSMUSG00000028967/ENSMUSG00000003345/ENSMUSG00000035828/ENSMUSG00000033618/ENSMUSG00000032312/ENSMUSG00000000787/ENSMUSG00000024777/ENSMUSG00000027339/ENSMUSG00000027692/ENSMUSG00000003068/ENSMUSG00000039745/ENSMUSG00000062209/ENSMUSG00000031292/ENSMUSG00000028756/ENSMUSG00000020349/ENSMUSG00000045962/ENSMUSG00000061462/ENSMUSG00000021754/ENSMUSG00000032011/ENSMUSG00000050965/ENSMUSG00000024423/ENSMUSG00000028708/ENSMUSG00000032537/ENSMUSG00000028991/ENSMUSG00000021116/ENSMUSG00000052684/ENSMUSG00000068917/ENSMUSG00000009681/ENSMUSG00000000532/ENSMUSG00000063704/ENSMUSG00000024969/ENSMUSG00000028019/ENSMUSG00000034218/ENSMUSG00000005534/ENSMUSG00000024621
GO:0034702	CC	ion channel complex	49/2034	301/22796	2.77915e-05	0.00057378	49	ENSMUSG00000059970/ENSMUSG00000019194/ENSMUSG00000021991/ENSMUSG00000038319/ENSMUSG00000033981/ENSMUSG00000050947/ENSMUSG00000045246/ENSMUSG00000029862/ENSMUSG00000038077/ENSMUSG00000030592/ENSMUSG00000046480/ENSMUSG00000051331/ENSMUSG00000035745/ENSMUSG00000019146/ENSMUSG00000062785/ENSMUSG00000030428/ENSMUSG00000055026/ENSMUSG00000007476/ENSMUSG00000040118/ENSMUSG00000023033/ENSMUSG00000032046/ENSMUSG00000038257/ENSMUSG00000020866/ENSMUSG00000056258/ENSMUSG00000074575/ENSMUSG00000063142/ENSMUSG00000030500/ENSMUSG00000018470/ENSMUSG00000027895/ENSMUSG00000029088/ENSMUSG00000019370/ENSMUSG00000090122/ENSMUSG00000055567/ENSMUSG00000039478/ENSMUSG00000040896/ENSMUSG00000000560/ENSMUSG00000000263/ENSMUSG00000030249/ENSMUSG00000029212/ENSMUSG00000037095/ENSMUSG00000039515/ENSMUSG00000089774/ENSMUSG00000025277/ENSMUSG00000034714/ENSMUSG00000057182/ENSMUSG00000056073/ENSMUSG00000004110/ENSMUSG00000028525/ENSMUSG00000006057
GO:0021695	BP	cerebellar cortex development	18/2005	68/22777	1.64058e-05	0.000574439	18	ENSMUSG00000030302/ENSMUSG00000020900/ENSMUSG00000023011/ENSMUSG00000032064/ENSMUSG00000027239/ENSMUSG00000025407/ENSMUSG00000026864/ENSMUSG00000043733/ENSMUSG00000024259/ENSMUSG00000030683/ENSMUSG00000004207/ENSMUSG00000032238/ENSMUSG00000031010/ENSMUSG00000001761/ENSMUSG00000052512/ENSMUSG00000030093/ENSMUSG00000025223/ENSMUSG00000072235
GO:0035150	BP	regulation of tube size	34/2005	180/22777	1.644e-05	0.000574439	34	ENSMUSG00000007655/ENSMUSG00000055866/ENSMUSG00000042429/ENSMUSG00000045659/ENSMUSG00000007097/ENSMUSG00000028963/ENSMUSG00000055148/ENSMUSG00000030669/ENSMUSG00000051331/ENSMUSG00000031980/ENSMUSG00000054640/ENSMUSG00000021194/ENSMUSG00000067336/ENSMUSG00000021109/ENSMUSG00000024858/ENSMUSG00000024039/ENSMUSG00000052920/ENSMUSG00000049511/ENSMUSG00000020866/ENSMUSG00000034765/ENSMUSG00000032575/ENSMUSG00000063142/ENSMUSG00000044447/ENSMUSG00000037010/ENSMUSG00000050953/ENSMUSG00000005611/ENSMUSG00000031778/ENSMUSG00000041380/ENSMUSG00000032860/ENSMUSG00000029925/ENSMUSG00000025701/ENSMUSG00000050666/ENSMUSG00000006818/ENSMUSG00000019943
GO:0086001	BP	cardiac muscle cell action potential	17/2005	62/22777	1.69297e-05	0.000589081	17	ENSMUSG00000032826/ENSMUSG00000007655/ENSMUSG00000019194/ENSMUSG00000053819/ENSMUSG00000038319/ENSMUSG00000046480/ENSMUSG00000051331/ENSMUSG00000040118/ENSMUSG00000022142/ENSMUSG00000029467/ENSMUSG00000024589/ENSMUSG00000020866/ENSMUSG00000031328/ENSMUSG00000045103/ENSMUSG00000019370/ENSMUSG00000090122/ENSMUSG00000032892
GO:1904951	BP	positive regulation of establishment of protein localization	56/2005	358/22777	1.71953e-05	0.000595844	56	ENSMUSG00000025220/ENSMUSG00000019969/ENSMUSG00000020900/ENSMUSG00000023944/ENSMUSG00000024030/ENSMUSG00000021816/ENSMUSG00000002059/ENSMUSG00000029053/ENSMUSG00000051331/ENSMUSG00000030847/ENSMUSG00000022752/ENSMUSG00000021109/ENSMUSG00000006740/ENSMUSG00000032841/ENSMUSG00000022789/ENSMUSG00000022340/ENSMUSG00000006699/ENSMUSG00000028998/ENSMUSG00000020484/ENSMUSG00000030805/ENSMUSG00000021794/ENSMUSG00000051747/ENSMUSG00000041459/ENSMUSG00000048249/ENSMUSG00000002015/ENSMUSG00000067786/ENSMUSG00000022892/ENSMUSG00000090000/ENSMUSG00000030406/ENSMUSG00000022443/ENSMUSG00000004056/ENSMUSG00000031451/ENSMUSG00000049044/ENSMUSG00000036391/ENSMUSG00000031592/ENSMUSG00000031328/ENSMUSG00000028333/ENSMUSG00000046111/ENSMUSG00000001761/ENSMUSG00000050953/ENSMUSG00000031696/ENSMUSG00000027808/ENSMUSG00000022469/ENSMUSG00000052105/ENSMUSG00000029063/ENSMUSG00000040249/ENSMUSG00000041794/ENSMUSG00000071649/ENSMUSG00000055024/ENSMUSG00000020184/ENSMUSG00000030102/ENSMUSG00000009013/ENSMUSG00000037062/ENSMUSG00000024027/ENSMUSG00000025499/ENSMUSG00000073791
GO:0060828	BP	regulation of canonical Wnt signaling pathway	43/2005	251/22777	1.76091e-05	0.000607658	43	ENSMUSG00000007655/ENSMUSG00000035342/ENSMUSG00000019969/ENSMUSG00000008734/ENSMUSG00000030772/ENSMUSG00000008305/ENSMUSG00000044674/ENSMUSG00000039844/ENSMUSG00000073680/ENSMUSG00000048756/ENSMUSG00000030309/ENSMUSG00000003345/ENSMUSG00000054452/ENSMUSG00000027239/ENSMUSG00000025407/ENSMUSG00000022231/ENSMUSG00000028017/ENSMUSG00000000787/ENSMUSG00000032702/ENSMUSG00000003068/ENSMUSG00000024576/ENSMUSG00000063060/ENSMUSG00000022892/ENSMUSG00000045962/ENSMUSG00000025860/ENSMUSG00000036169/ENSMUSG00000021754/ENSMUSG00000022112/ENSMUSG00000056342/ENSMUSG00000019777/ENSMUSG00000038418/ENSMUSG00000015133/ENSMUSG00000074637/ENSMUSG00000031696/ENSMUSG00000028476/ENSMUSG00000041075/ENSMUSG00000024816/ENSMUSG00000031007/ENSMUSG00000027004/ENSMUSG00000034771/ENSMUSG00000032558/ENSMUSG00000022905/ENSMUSG00000020135
GO:0006913	BP	nucleocytoplasmic transport	55/2005	350/22777	1.78292e-05	0.000610213	55	ENSMUSG00000027787/ENSMUSG00000114797/ENSMUSG00000019969/ENSMUSG00000023353/ENSMUSG00000022472/ENSMUSG00000023944/ENSMUSG00000037475/ENSMUSG00000054693/ENSMUSG00000079363/ENSMUSG00000031980/ENSMUSG00000002625/ENSMUSG00000034300/ENSMUSG00000030847/ENSMUSG00000043733/ENSMUSG00000020657/ENSMUSG00000028790/ENSMUSG00000022142/ENSMUSG00000004455/ENSMUSG00000021025/ENSMUSG00000039745/ENSMUSG00000074909/ENSMUSG00000069631/ENSMUSG00000020484/ENSMUSG00000021929/ENSMUSG00000041459/ENSMUSG00000053205/ENSMUSG00000040667/ENSMUSG00000094936/ENSMUSG00000027951/ENSMUSG00000041879/ENSMUSG00000031451/ENSMUSG00000031328/ENSMUSG00000033953/ENSMUSG00000028333/ENSMUSG00000028964/ENSMUSG00000022800/ENSMUSG00000001761/ENSMUSG00000031060/ENSMUSG00000079614/ENSMUSG00000022469/ENSMUSG00000042541/ENSMUSG00000032253/ENSMUSG00000040760/ENSMUSG00000042271/ENSMUSG00000012535/ENSMUSG00000031691/ENSMUSG00000042650/ENSMUSG00000022905/ENSMUSG00000032892/ENSMUSG00000027499/ENSMUSG00000055024/ENSMUSG00000021179/ENSMUSG00000032688/ENSMUSG00000020184/ENSMUSG00000073791
GO:0051169	BP	nuclear transport	55/2005	350/22777	1.78292e-05	0.000610213	55	ENSMUSG00000027787/ENSMUSG00000114797/ENSMUSG00000019969/ENSMUSG00000023353/ENSMUSG00000022472/ENSMUSG00000023944/ENSMUSG00000037475/ENSMUSG00000054693/ENSMUSG00000079363/ENSMUSG00000031980/ENSMUSG00000002625/ENSMUSG00000034300/ENSMUSG00000030847/ENSMUSG00000043733/ENSMUSG00000020657/ENSMUSG00000028790/ENSMUSG00000022142/ENSMUSG00000004455/ENSMUSG00000021025/ENSMUSG00000039745/ENSMUSG00000074909/ENSMUSG00000069631/ENSMUSG00000020484/ENSMUSG00000021929/ENSMUSG00000041459/ENSMUSG00000053205/ENSMUSG00000040667/ENSMUSG00000094936/ENSMUSG00000027951/ENSMUSG00000041879/ENSMUSG00000031451/ENSMUSG00000031328/ENSMUSG00000033953/ENSMUSG00000028333/ENSMUSG00000028964/ENSMUSG00000022800/ENSMUSG00000001761/ENSMUSG00000031060/ENSMUSG00000079614/ENSMUSG00000022469/ENSMUSG00000042541/ENSMUSG00000032253/ENSMUSG00000040760/ENSMUSG00000042271/ENSMUSG00000012535/ENSMUSG00000031691/ENSMUSG00000042650/ENSMUSG00000022905/ENSMUSG00000032892/ENSMUSG00000027499/ENSMUSG00000055024/ENSMUSG00000021179/ENSMUSG00000032688/ENSMUSG00000020184/ENSMUSG00000073791
mmu05215	KEGG	Prostate cancer - Mus musculus (house mouse)	37/1342	177/12303	7.00233e-05	0.000615069	37	P11499/Q71LX8/Q6PEM8/Q3UWD7/P01132/E9Q605/Q3TPN9/Q8CBT3/Q9Z1E3/P13405/Q9CYB4/Q547J6/Q61501/Q3TY95/Q60823/Q8CE74/A0A0R4J082/Q9Z125/P08113/Q3UAD6/Q3USK4/Q62245/Q8BH52/Q9JLN9/Q4VA56/B2BH30/Q3UVX5/P32883/Q5J7N1/Q8CI19/O08586/Q3UUT8/B2RWS6/Q8BJ14/O35904/P23804/Q61411
mmu04510	KEGG	Focal adhesion - Mus musculus (house mouse)	56/1342	307/12303	7.21024e-05	0.000616665	56	P49817/Q61739/Q6PEE8/Q3UGX8/Q3UHC1/Q8C5V7/Q8BUR4/Q3UWD7/P01132/P10923/Q547B5/Q9EPC1/P02463/P60766/P63087/Q6ZWM8/Q6S5L9/Q8CB26/P30280/Q4FK45/Q3TY95/Q60823/Q8CE74/B2RQQ8/P08122/Q60989/Q61120/Q0VBD0/P62141/P20444/Q4VA93/O70161/Q3USK4/Q62245/Q148T5/Q80YX1/Q8C9Z1/B2RTN5/Q3UVZ8/Q8CCL8/Q91YM2/Q62523/Q8CBM0/P05627/Q52L79/Q3TZS3/Q61036/Q8CI19/B2RRX1/P60710/O08586/Q3UUT8/O35904/Q61411/Q5DTP0/Q60675
mmu05207	KEGG	Chemical carcinogenesis - receptor activation - Mus musculus (house mouse)	57/1342	315/12303	7.83916e-05	0.000653264	57	Q3UW87/Q64464/Q9D379/P11499/Q71LX8/E7FJU2/P19785/P10649/Q01815/Q0PCR6/Q3UWD7/P01132/P01101/P53762/Q3ULM2/P84309/Q60793/P48774/P13405/O35344/Q543M7/Q9CYB4/Q547J6/Q61501/Q3TY95/Q60823/Q8CE74/Q60989/A0A0R4J082/Q9Z125/Q80ZE5/P20444/Q4VA93/P08113/Q3UAD6/Q53ZD4/Q91VS7/Q3USK4/Q62245/Q3UXD8/Q8BSK8/Q8BH52/Q9JLN9/B2RSH2/P05627/Q52L79/P32883/Q5J7N1/Q3UVN4/Q9QXX0/Q60960/P41183/Q544F9/O35904/O08915/Q61411/Q9Z1M4
GO:0050773	BP	regulation of dendrite development	29/2005	144/22777	1.93858e-05	0.00066078	29	ENSMUSG00000069662/ENSMUSG00000030309/ENSMUSG00000042700/ENSMUSG00000019970/ENSMUSG00000039086/ENSMUSG00000027692/ENSMUSG00000003068/ENSMUSG00000022789/ENSMUSG00000023328/ENSMUSG00000068748/ENSMUSG00000031292/ENSMUSG00000034867/ENSMUSG00000020132/ENSMUSG00000024589/ENSMUSG00000003575/ENSMUSG00000027770/ENSMUSG00000049044/ENSMUSG00000052934/ENSMUSG00000029516/ENSMUSG00000063160/ENSMUSG00000029168/ENSMUSG00000022861/ENSMUSG00000006476/ENSMUSG00000031284/ENSMUSG00000030447/ENSMUSG00000037062/ENSMUSG00000025885/ENSMUSG00000024924/ENSMUSG00000029571
GO:1903305	BP	regulation of regulated secretory pathway	31/2005	159/22777	2.00028e-05	0.000679039	31	ENSMUSG00000007659/ENSMUSG00000021062/ENSMUSG00000062661/ENSMUSG00000034579/ENSMUSG00000068923/ENSMUSG00000011877/ENSMUSG00000022789/ENSMUSG00000031144/ENSMUSG00000030805/ENSMUSG00000029467/ENSMUSG00000026452/ENSMUSG00000049511/ENSMUSG00000030731/ENSMUSG00000000838/ENSMUSG00000020866/ENSMUSG00000017631/ENSMUSG00000031731/ENSMUSG00000050965/ENSMUSG00000029608/ENSMUSG00000021071/ENSMUSG00000037217/ENSMUSG00000029071/ENSMUSG00000015053/ENSMUSG00000032860/ENSMUSG00000022808/ENSMUSG00000009681/ENSMUSG00000030093/ENSMUSG00000019823/ENSMUSG00000004110/ENSMUSG00000027882/ENSMUSG00000035864
GO:1901652	BP	response to peptide	66/2005	446/22777	2.02308e-05	0.000683999	66	ENSMUSG00000030087/ENSMUSG00000037622/ENSMUSG00000007655/ENSMUSG00000027562/ENSMUSG00000028645/ENSMUSG00000046785/ENSMUSG00000056515/ENSMUSG00000019969/ENSMUSG00000069662/ENSMUSG00000037035/ENSMUSG00000038485/ENSMUSG00000029053/ENSMUSG00000031980/ENSMUSG00000018566/ENSMUSG00000019970/ENSMUSG00000032312/ENSMUSG00000032702/ENSMUSG00000028854/ENSMUSG00000026888/ENSMUSG00000025199/ENSMUSG00000043733/ENSMUSG00000025745/ENSMUSG00000040118/ENSMUSG00000028495/ENSMUSG00000023328/ENSMUSG00000030730/ENSMUSG00000024858/ENSMUSG00000021025/ENSMUSG00000022105/ENSMUSG00000020484/ENSMUSG00000019850/ENSMUSG00000026457/ENSMUSG00000021546/ENSMUSG00000029467/ENSMUSG00000094936/ENSMUSG00000071415/ENSMUSG00000029007/ENSMUSG00000022892/ENSMUSG00000024942/ENSMUSG00000004056/ENSMUSG00000019577/ENSMUSG00000040907/ENSMUSG00000004698/ENSMUSG00000068747/ENSMUSG00000050965/ENSMUSG00000038418/ENSMUSG00000050953/ENSMUSG00000024241/ENSMUSG00000020516/ENSMUSG00000027288/ENSMUSG00000028991/ENSMUSG00000026434/ENSMUSG00000049583/ENSMUSG00000032253/ENSMUSG00000040760/ENSMUSG00000040249/ENSMUSG00000027276/ENSMUSG00000037003/ENSMUSG00000013663/ENSMUSG00000005534/ENSMUSG00000027882/ENSMUSG00000020184/ENSMUSG00000030447/ENSMUSG00000042903/ENSMUSG00000025499/ENSMUSG00000019943
GO:0010769	BP	regulation of cell morphogenesis involved in differentiation	18/2005	69/22777	2.0385e-05	0.000686431	18	ENSMUSG00000053024/ENSMUSG00000069662/ENSMUSG00000030309/ENSMUSG00000019970/ENSMUSG00000039086/ENSMUSG00000027692/ENSMUSG00000022789/ENSMUSG00000023328/ENSMUSG00000031292/ENSMUSG00000034867/ENSMUSG00000020132/ENSMUSG00000027770/ENSMUSG00000052934/ENSMUSG00000063160/ENSMUSG00000031284/ENSMUSG00000024621/ENSMUSG00000037062/ENSMUSG00000025885
GO:0046879	BP	hormone secretion	61/2005	403/22777	2.07041e-05	0.000694378	61	ENSMUSG00000025220/ENSMUSG00000055866/ENSMUSG00000022957/ENSMUSG00000022454/ENSMUSG00000042429/ENSMUSG00000034579/ENSMUSG00000037035/ENSMUSG00000024030/ENSMUSG00000021816/ENSMUSG00000028963/ENSMUSG00000051256/ENSMUSG00000037098/ENSMUSG00000020684/ENSMUSG00000035828/ENSMUSG00000051331/ENSMUSG00000031980/ENSMUSG00000038619/ENSMUSG00000021194/ENSMUSG00000021109/ENSMUSG00000029304/ENSMUSG00000006740/ENSMUSG00000043733/ENSMUSG00000022340/ENSMUSG00000022840/ENSMUSG00000033615/ENSMUSG00000031065/ENSMUSG00000030805/ENSMUSG00000021794/ENSMUSG00000036943/ENSMUSG00000031748/ENSMUSG00000041459/ENSMUSG00000094936/ENSMUSG00000067786/ENSMUSG00000020826/ENSMUSG00000030406/ENSMUSG00000022443/ENSMUSG00000049044/ENSMUSG00000037852/ENSMUSG00000075700/ENSMUSG00000028964/ENSMUSG00000037010/ENSMUSG00000050953/ENSMUSG00000027808/ENSMUSG00000041380/ENSMUSG00000040929/ENSMUSG00000029238/ENSMUSG00000029063/ENSMUSG00000022808/ENSMUSG00000075702/ENSMUSG00000040249/ENSMUSG00000019082/ENSMUSG00000026976/ENSMUSG00000041794/ENSMUSG00000025701/ENSMUSG00000061393/ENSMUSG00000024563/ENSMUSG00000004110/ENSMUSG00000027882/ENSMUSG00000030102/ENSMUSG00000009013/ENSMUSG00000024027
GO:0014910	BP	regulation of smooth muscle cell migration	23/2005	102/22777	2.10135e-05	0.000698192	23	ENSMUSG00000007655/ENSMUSG00000053819/ENSMUSG00000028556/ENSMUSG00000027239/ENSMUSG00000031980/ENSMUSG00000000149/ENSMUSG00000020611/ENSMUSG00000021756/ENSMUSG00000054863/ENSMUSG00000052920/ENSMUSG00000022443/ENSMUSG00000049044/ENSMUSG00000044447/ENSMUSG00000038418/ENSMUSG00000028964/ENSMUSG00000001761/ENSMUSG00000020516/ENSMUSG00000022469/ENSMUSG00000032860/ENSMUSG00000040249/ENSMUSG00000032501/ENSMUSG00000020184/ENSMUSG00000042903
GO:0050772	BP	positive regulation of axonogenesis	23/2005	102/22777	2.10135e-05	0.000698192	23	ENSMUSG00000038264/ENSMUSG00000050947/ENSMUSG00000032064/ENSMUSG00000031285/ENSMUSG00000033618/ENSMUSG00000022231/ENSMUSG00000067336/ENSMUSG00000051243/ENSMUSG00000003068/ENSMUSG00000023328/ENSMUSG00000031292/ENSMUSG00000001313/ENSMUSG00000041362/ENSMUSG00000029674/ENSMUSG00000061353/ENSMUSG00000045039/ENSMUSG00000040249/ENSMUSG00000050272/ENSMUSG00000031398/ENSMUSG00000055024/ENSMUSG00000059146/ENSMUSG00000030447/ENSMUSG00000025885
GO:0031623	BP	receptor internalization	30/2005	152/22777	2.11465e-05	0.000698192	30	ENSMUSG00000007655/ENSMUSG00000053024/ENSMUSG00000056515/ENSMUSG00000022602/ENSMUSG00000033981/ENSMUSG00000041870/ENSMUSG00000019146/ENSMUSG00000028017/ENSMUSG00000033335/ENSMUSG00000025812/ENSMUSG00000029103/ENSMUSG00000023328/ENSMUSG00000024858/ENSMUSG00000025793/ENSMUSG00000022892/ENSMUSG00000049511/ENSMUSG00000000838/ENSMUSG00000015149/ENSMUSG00000033953/ENSMUSG00000022841/ENSMUSG00000037010/ENSMUSG00000034902/ENSMUSG00000022797/ENSMUSG00000040249/ENSMUSG00000025609/ENSMUSG00000019986/ENSMUSG00000021701/ENSMUSG00000030342/ENSMUSG00000005534/ENSMUSG00000044456
GO:0008654	BP	phospholipid biosynthetic process	39/2005	221/22777	2.12915e-05	0.000698192	39	ENSMUSG00000035246/ENSMUSG00000001211/ENSMUSG00000038485/ENSMUSG00000030759/ENSMUSG00000073678/ENSMUSG00000023827/ENSMUSG00000031545/ENSMUSG00000045625/ENSMUSG00000030660/ENSMUSG00000048486/ENSMUSG00000020573/ENSMUSG00000062209/ENSMUSG00000093930/ENSMUSG00000027875/ENSMUSG00000043257/ENSMUSG00000038150/ENSMUSG00000038732/ENSMUSG00000034731/ENSMUSG00000024981/ENSMUSG00000035354/ENSMUSG00000034902/ENSMUSG00000078919/ENSMUSG00000026944/ENSMUSG00000041380/ENSMUSG00000031381/ENSMUSG00000010607/ENSMUSG00000038665/ENSMUSG00000035237/ENSMUSG00000022861/ENSMUSG00000024091/ENSMUSG00000022178/ENSMUSG00000037104/ENSMUSG00000019461/ENSMUSG00000039936/ENSMUSG00000040774/ENSMUSG00000038174/ENSMUSG00000025178/ENSMUSG00000041958/ENSMUSG00000037062
GO:0050796	BP	regulation of insulin secretion	39/2005	221/22777	2.12915e-05	0.000698192	39	ENSMUSG00000025220/ENSMUSG00000055866/ENSMUSG00000037035/ENSMUSG00000024030/ENSMUSG00000021816/ENSMUSG00000028963/ENSMUSG00000051256/ENSMUSG00000035828/ENSMUSG00000051331/ENSMUSG00000038619/ENSMUSG00000021194/ENSMUSG00000021109/ENSMUSG00000006740/ENSMUSG00000043733/ENSMUSG00000022340/ENSMUSG00000022840/ENSMUSG00000031065/ENSMUSG00000030805/ENSMUSG00000021794/ENSMUSG00000031748/ENSMUSG00000041459/ENSMUSG00000067786/ENSMUSG00000020826/ENSMUSG00000030406/ENSMUSG00000022443/ENSMUSG00000049044/ENSMUSG00000050953/ENSMUSG00000027808/ENSMUSG00000040929/ENSMUSG00000029238/ENSMUSG00000029063/ENSMUSG00000040249/ENSMUSG00000019082/ENSMUSG00000041794/ENSMUSG00000025701/ENSMUSG00000004110/ENSMUSG00000030102/ENSMUSG00000009013/ENSMUSG00000024027
GO:1900037	BP	regulation of cellular response to hypoxia	9/2005	20/22777	2.13195e-05	0.000698192	9	ENSMUSG00000023010/ENSMUSG00000033933/ENSMUSG00000032115/ENSMUSG00000028756/ENSMUSG00000037369/ENSMUSG00000014776/ENSMUSG00000016494/ENSMUSG00000022178/ENSMUSG00000055024
GO:0042734	CC	presynaptic membrane	41/2034	239/22796	3.60301e-05	0.00072869	41	ENSMUSG00000030302/ENSMUSG00000022957/ENSMUSG00000019969/ENSMUSG00000069662/ENSMUSG00000042429/ENSMUSG00000033981/ENSMUSG00000051331/ENSMUSG00000068923/ENSMUSG00000035745/ENSMUSG00000062785/ENSMUSG00000039809/ENSMUSG00000022789/ENSMUSG00000031144/ENSMUSG00000040118/ENSMUSG00000023328/ENSMUSG00000024897/ENSMUSG00000062209/ENSMUSG00000010609/ENSMUSG00000023033/ENSMUSG00000049511/ENSMUSG00000038257/ENSMUSG00000066705/ENSMUSG00000040907/ENSMUSG00000063142/ENSMUSG00000003974/ENSMUSG00000027895/ENSMUSG00000022841/ENSMUSG00000034902/ENSMUSG00000028542/ENSMUSG00000000560/ENSMUSG00000000263/ENSMUSG00000034799/ENSMUSG00000038665/ENSMUSG00000032860/ENSMUSG00000030310/ENSMUSG00000029212/ENSMUSG00000056073/ENSMUSG00000004110/ENSMUSG00000025178/ENSMUSG00000035864/ENSMUSG00000019943
GO:0019001	MF	guanyl nucleotide binding	62/2016	387/22426	5.54862e-06	0.000747784	62	ENSMUSG00000034936/ENSMUSG00000041037/ENSMUSG00000021589/ENSMUSG00000020486/ENSMUSG00000056515/ENSMUSG00000022075/ENSMUSG00000021062/ENSMUSG00000037820/ENSMUSG00000034930/ENSMUSG00000023353/ENSMUSG00000023944/ENSMUSG00000002059/ENSMUSG00000022668/ENSMUSG00000079363/ENSMUSG00000020684/ENSMUSG00000035133/ENSMUSG00000028527/ENSMUSG00000000149/ENSMUSG00000033335/ENSMUSG00000020611/ENSMUSG00000029208/ENSMUSG00000022789/ENSMUSG00000020657/ENSMUSG00000006699/ENSMUSG00000024524/ENSMUSG00000015087/ENSMUSG00000062203/ENSMUSG00000021794/ENSMUSG00000036943/ENSMUSG00000031748/ENSMUSG00000052920/ENSMUSG00000021282/ENSMUSG00000054364/ENSMUSG00000034472/ENSMUSG00000020132/ENSMUSG00000027519/ENSMUSG00000032470/ENSMUSG00000020890/ENSMUSG00000070056/ENSMUSG00000041658/ENSMUSG00000030105/ENSMUSG00000025733/ENSMUSG00000023755/ENSMUSG00000021666/ENSMUSG00000015133/ENSMUSG00000001313/ENSMUSG00000034994/ENSMUSG00000043670/ENSMUSG00000058230/ENSMUSG00000021700/ENSMUSG00000023460/ENSMUSG00000032549/ENSMUSG00000026878/ENSMUSG00000057614/ENSMUSG00000054072/ENSMUSG00000030265/ENSMUSG00000043463/ENSMUSG00000015961/ENSMUSG00000005534/ENSMUSG00000025499/ENSMUSG00000072235/ENSMUSG00000029641
GO:0032561	MF	guanyl ribonucleotide binding	62/2016	387/22426	5.54862e-06	0.000747784	62	ENSMUSG00000034936/ENSMUSG00000041037/ENSMUSG00000021589/ENSMUSG00000020486/ENSMUSG00000056515/ENSMUSG00000022075/ENSMUSG00000021062/ENSMUSG00000037820/ENSMUSG00000034930/ENSMUSG00000023353/ENSMUSG00000023944/ENSMUSG00000002059/ENSMUSG00000022668/ENSMUSG00000079363/ENSMUSG00000020684/ENSMUSG00000035133/ENSMUSG00000028527/ENSMUSG00000000149/ENSMUSG00000033335/ENSMUSG00000020611/ENSMUSG00000029208/ENSMUSG00000022789/ENSMUSG00000020657/ENSMUSG00000006699/ENSMUSG00000024524/ENSMUSG00000015087/ENSMUSG00000062203/ENSMUSG00000021794/ENSMUSG00000036943/ENSMUSG00000031748/ENSMUSG00000052920/ENSMUSG00000021282/ENSMUSG00000054364/ENSMUSG00000034472/ENSMUSG00000020132/ENSMUSG00000027519/ENSMUSG00000032470/ENSMUSG00000020890/ENSMUSG00000070056/ENSMUSG00000041658/ENSMUSG00000030105/ENSMUSG00000025733/ENSMUSG00000023755/ENSMUSG00000021666/ENSMUSG00000015133/ENSMUSG00000001313/ENSMUSG00000034994/ENSMUSG00000043670/ENSMUSG00000058230/ENSMUSG00000021700/ENSMUSG00000023460/ENSMUSG00000032549/ENSMUSG00000026878/ENSMUSG00000057614/ENSMUSG00000054072/ENSMUSG00000030265/ENSMUSG00000043463/ENSMUSG00000015961/ENSMUSG00000005534/ENSMUSG00000025499/ENSMUSG00000072235/ENSMUSG00000029641
GO:0032271	BP	regulation of protein polymerization	37/2005	206/22777	2.29806e-05	0.000749652	37	ENSMUSG00000007655/ENSMUSG00000014846/ENSMUSG00000015599/ENSMUSG00000022099/ENSMUSG00000019970/ENSMUSG00000020340/ENSMUSG00000032702/ENSMUSG00000011877/ENSMUSG00000038170/ENSMUSG00000050357/ENSMUSG00000037552/ENSMUSG00000091971/ENSMUSG00000027479/ENSMUSG00000028328/ENSMUSG00000021061/ENSMUSG00000029840/ENSMUSG00000024942/ENSMUSG00000031827/ENSMUSG00000021754/ENSMUSG00000015733/ENSMUSG00000021549/ENSMUSG00000020676/ENSMUSG00000031865/ENSMUSG00000067851/ENSMUSG00000050310/ENSMUSG00000016150/ENSMUSG00000021771/ENSMUSG00000028991/ENSMUSG00000066306/ENSMUSG00000040506/ENSMUSG00000022378/ENSMUSG00000056737/ENSMUSG00000055717/ENSMUSG00000031284/ENSMUSG00000032892/ENSMUSG00000020181/ENSMUSG00000030447
mmu04540	KEGG	Gap junction - Mus musculus (house mouse)	29/1342	128/12303	9.43593e-05	0.000765295	29	Q3UWD7/P01132/P84309/P0C605/Q8BND1/P20444/Q4VA93/P23242/Q8C4N2/Q3USK4/Q62245/P34968/Q8BZI5/B2RSH2/P39447/Q4VA56/B2BH30/Q3UVX5/P32883/Q5J7N1/Q8CI19/G5E8L8/P11881/Q3UVA1/Q8BQN0/Q8C7X9/Q8C8N0/Q61411/P68369
mmu04723	KEGG	Retrograde endocannabinoid signaling - Mus musculus (house mouse)	42/1342	213/12303	9.6545e-05	0.000765295	42	P63216/P63213/Q01815/Q0PCR6/P27681/P03888/Q4JFN6/Q9CQ75/P03899/Q7GIP5/P84309/P18872/P61953/P03921/Q9MD82/A0A0R4J0A6/Q8BLE7/Q3UGN1/P20444/Q4VA93/O09111/Q9CQ91/A0A0R4J275/Q7TMF3/P26048/Q544G1/B2RSH2/P50571/Q53WT3/Q4VA56/B2BH30/Q3UVX5/Q99LC3/P03893/Q9MD59/Q8R2Y0/Q8BH82/P11881/Q3UVA1/Q8BQN0/Q8C7X9/Q8C8N0
GO:0009100	BP	glycoprotein metabolic process	56/2005	362/22777	2.37818e-05	0.00077277	56	ENSMUSG00000074892/ENSMUSG00000025220/ENSMUSG00000031760/ENSMUSG00000055373/ENSMUSG00000019969/ENSMUSG00000019888/ENSMUSG00000058297/ENSMUSG00000037280/ENSMUSG00000089704/ENSMUSG00000030513/ENSMUSG00000033316/ENSMUSG00000024413/ENSMUSG00000032038/ENSMUSG00000029234/ENSMUSG00000030036/ENSMUSG00000036676/ENSMUSG00000021109/ENSMUSG00000041084/ENSMUSG00000041556/ENSMUSG00000040536/ENSMUSG00000042104/ENSMUSG00000030062/ENSMUSG00000048920/ENSMUSG00000062184/ENSMUSG00000022686/ENSMUSG00000036197/ENSMUSG00000062646/ENSMUSG00000032997/ENSMUSG00000067851/ENSMUSG00000066235/ENSMUSG00000048578/ENSMUSG00000031239/ENSMUSG00000078919/ENSMUSG00000026944/ENSMUSG00000034220/ENSMUSG00000027808/ENSMUSG00000040943/ENSMUSG00000024172/ENSMUSG00000049001/ENSMUSG00000045216/ENSMUSG00000042428/ENSMUSG00000042460/ENSMUSG00000054008/ENSMUSG00000030607/ENSMUSG00000042747/ENSMUSG00000046152/ENSMUSG00000071649/ENSMUSG00000037306/ENSMUSG00000021130/ENSMUSG00000021903/ENSMUSG00000055024/ENSMUSG00000026904/ENSMUSG00000024486/ENSMUSG00000005534/ENSMUSG00000022474/ENSMUSG00000030074
GO:0035770	CC	ribonucleoprotein granule	44/2034	264/22796	3.92271e-05	0.000777481	44	ENSMUSG00000074657/ENSMUSG00000045193/ENSMUSG00000091337/ENSMUSG00000071337/ENSMUSG00000039630/ENSMUSG00000022602/ENSMUSG00000069662/ENSMUSG00000059005/ENSMUSG00000032410/ENSMUSG00000008393/ENSMUSG00000018765/ENSMUSG00000000787/ENSMUSG00000034610/ENSMUSG00000028495/ENSMUSG00000006699/ENSMUSG00000021546/ENSMUSG00000094936/ENSMUSG00000027770/ENSMUSG00000000838/ENSMUSG00000034653/ENSMUSG00000056328/ENSMUSG00000061436/ENSMUSG00000109336/ENSMUSG00000079043/ENSMUSG00000056076/ENSMUSG00000029405/ENSMUSG00000020668/ENSMUSG00000040140/ENSMUSG00000069045/ENSMUSG00000028675/ENSMUSG00000021116/ENSMUSG00000029238/ENSMUSG00000030432/ENSMUSG00000022178/ENSMUSG00000075569/ENSMUSG00000035045/ENSMUSG00000005506/ENSMUSG00000029580/ENSMUSG00000028932/ENSMUSG00000061111/ENSMUSG00000043241/ENSMUSG00000040423/ENSMUSG00000000732/ENSMUSG00000072235
GO:0046883	BP	regulation of hormone secretion	53/2005	337/22777	2.45497e-05	0.00079463	53	ENSMUSG00000025220/ENSMUSG00000055866/ENSMUSG00000022957/ENSMUSG00000022454/ENSMUSG00000042429/ENSMUSG00000034579/ENSMUSG00000037035/ENSMUSG00000024030/ENSMUSG00000021816/ENSMUSG00000028963/ENSMUSG00000051256/ENSMUSG00000037098/ENSMUSG00000020684/ENSMUSG00000035828/ENSMUSG00000051331/ENSMUSG00000031980/ENSMUSG00000038619/ENSMUSG00000021194/ENSMUSG00000021109/ENSMUSG00000029304/ENSMUSG00000006740/ENSMUSG00000043733/ENSMUSG00000022340/ENSMUSG00000022840/ENSMUSG00000031065/ENSMUSG00000030805/ENSMUSG00000021794/ENSMUSG00000036943/ENSMUSG00000031748/ENSMUSG00000041459/ENSMUSG00000067786/ENSMUSG00000020826/ENSMUSG00000030406/ENSMUSG00000022443/ENSMUSG00000049044/ENSMUSG00000075700/ENSMUSG00000037010/ENSMUSG00000050953/ENSMUSG00000027808/ENSMUSG00000041380/ENSMUSG00000040929/ENSMUSG00000029238/ENSMUSG00000029063/ENSMUSG00000022808/ENSMUSG00000040249/ENSMUSG00000019082/ENSMUSG00000026976/ENSMUSG00000041794/ENSMUSG00000025701/ENSMUSG00000004110/ENSMUSG00000030102/ENSMUSG00000009013/ENSMUSG00000024027
GO:0007041	BP	lysosomal transport	26/2005	124/22777	2.4652e-05	0.00079486	26	ENSMUSG00000015656/ENSMUSG00000028572/ENSMUSG00000002059/ENSMUSG00000019146/ENSMUSG00000022037/ENSMUSG00000091971/ENSMUSG00000025793/ENSMUSG00000041236/ENSMUSG00000016534/ENSMUSG00000028756/ENSMUSG00000074170/ENSMUSG00000054364/ENSMUSG00000004207/ENSMUSG00000074899/ENSMUSG00000068747/ENSMUSG00000030105/ENSMUSG00000031731/ENSMUSG00000031696/ENSMUSG00000023460/ENSMUSG00000034247/ENSMUSG00000031242/ENSMUSG00000040249/ENSMUSG00000037234/ENSMUSG00000031667/ENSMUSG00000029571/ENSMUSG00000020903
GO:0060562	BP	epithelial tube morphogenesis	60/2005	397/22777	2.52427e-05	0.000810776	60	ENSMUSG00000030110/ENSMUSG00000035342/ENSMUSG00000000957/ENSMUSG00000019969/ENSMUSG00000001089/ENSMUSG00000021466/ENSMUSG00000022623/ENSMUSG00000044674/ENSMUSG00000019768/ENSMUSG00000039910/ENSMUSG00000017009/ENSMUSG00000027239/ENSMUSG00000055320/ENSMUSG00000031980/ENSMUSG00000022231/ENSMUSG00000014599/ENSMUSG00000028017/ENSMUSG00000036676/ENSMUSG00000021109/ENSMUSG00000020611/ENSMUSG00000031502/ENSMUSG00000022995/ENSMUSG00000017724/ENSMUSG00000036585/ENSMUSG00000054364/ENSMUSG00000037369/ENSMUSG00000036169/ENSMUSG00000033953/ENSMUSG00000024597/ENSMUSG00000020676/ENSMUSG00000037992/ENSMUSG00000001521/ENSMUSG00000000093/ENSMUSG00000031628/ENSMUSG00000074637/ENSMUSG00000008855/ENSMUSG00000001761/ENSMUSG00000050953/ENSMUSG00000026121/ENSMUSG00000028364/ENSMUSG00000058230/ENSMUSG00000061353/ENSMUSG00000045039/ENSMUSG00000029071/ENSMUSG00000058886/ENSMUSG00000027164/ENSMUSG00000033444/ENSMUSG00000048387/ENSMUSG00000028718/ENSMUSG00000038210/ENSMUSG00000032558/ENSMUSG00000020888/ENSMUSG00000030265/ENSMUSG00000026976/ENSMUSG00000029276/ENSMUSG00000019986/ENSMUSG00000007989/ENSMUSG00000039936/ENSMUSG00000039765/ENSMUSG00000030323
GO:0030902	BP	hindbrain development	33/2005	176/22777	2.54239e-05	0.000813466	33	ENSMUSG00000038539/ENSMUSG00000030302/ENSMUSG00000020900/ENSMUSG00000023011/ENSMUSG00000032064/ENSMUSG00000027239/ENSMUSG00000038485/ENSMUSG00000021733/ENSMUSG00000025407/ENSMUSG00000028017/ENSMUSG00000026864/ENSMUSG00000043733/ENSMUSG00000024039/ENSMUSG00000024259/ENSMUSG00000033565/ENSMUSG00000030683/ENSMUSG00000004207/ENSMUSG00000032238/ENSMUSG00000031328/ENSMUSG00000031010/ENSMUSG00000109336/ENSMUSG00000048763/ENSMUSG00000001761/ENSMUSG00000026121/ENSMUSG00000052512/ENSMUSG00000039801/ENSMUSG00000015053/ENSMUSG00000032537/ENSMUSG00000027312/ENSMUSG00000030093/ENSMUSG00000019986/ENSMUSG00000025223/ENSMUSG00000072235
GO:0034643	BP	establishment of mitochondrion localization, microtubule-mediated	10/2005	25/22777	2.59251e-05	0.000823196	10	ENSMUSG00000063077/ENSMUSG00000021109/ENSMUSG00000019505/ENSMUSG00000006740/ENSMUSG00000022340/ENSMUSG00000029223/ENSMUSG00000021076/ENSMUSG00000025733/ENSMUSG00000032118/ENSMUSG00000024068
GO:0047497	BP	mitochondrion transport along microtubule	10/2005	25/22777	2.59251e-05	0.000823196	10	ENSMUSG00000063077/ENSMUSG00000021109/ENSMUSG00000019505/ENSMUSG00000006740/ENSMUSG00000022340/ENSMUSG00000029223/ENSMUSG00000021076/ENSMUSG00000025733/ENSMUSG00000032118/ENSMUSG00000024068
GO:0031503	BP	protein-containing complex localization	41/2005	239/22777	2.64207e-05	0.000835753	41	ENSMUSG00000074657/ENSMUSG00000026764/ENSMUSG00000027787/ENSMUSG00000039630/ENSMUSG00000033389/ENSMUSG00000022602/ENSMUSG00000039953/ENSMUSG00000054693/ENSMUSG00000029053/ENSMUSG00000019146/ENSMUSG00000043991/ENSMUSG00000011877/ENSMUSG00000036902/ENSMUSG00000027692/ENSMUSG00000006740/ENSMUSG00000033615/ENSMUSG00000062209/ENSMUSG00000030805/ENSMUSG00000040667/ENSMUSG00000027475/ENSMUSG00000041879/ENSMUSG00000049044/ENSMUSG00000031592/ENSMUSG00000015149/ENSMUSG00000033953/ENSMUSG00000037110/ENSMUSG00000022841/ENSMUSG00000034902/ENSMUSG00000031060/ENSMUSG00000031696/ENSMUSG00000051444/ENSMUSG00000079614/ENSMUSG00000050321/ENSMUSG00000027799/ENSMUSG00000034218/ENSMUSG00000031174/ENSMUSG00000030323/ENSMUSG00000009013/ENSMUSG00000025885/ENSMUSG00000049630/ENSMUSG00000025499
GO:0045807	BP	positive regulation of endocytosis	27/2005	132/22777	2.76981e-05	0.000872856	27	ENSMUSG00000007655/ENSMUSG00000022957/ENSMUSG00000007659/ENSMUSG00000056515/ENSMUSG00000032554/ENSMUSG00000031285/ENSMUSG00000028017/ENSMUSG00000033335/ENSMUSG00000022037/ENSMUSG00000022789/ENSMUSG00000025812/ENSMUSG00000006699/ENSMUSG00000021546/ENSMUSG00000020132/ENSMUSG00000024589/ENSMUSG00000022892/ENSMUSG00000000838/ENSMUSG00000022443/ENSMUSG00000063810/ENSMUSG00000022841/ENSMUSG00000037010/ENSMUSG00000015053/ENSMUSG00000040760/ENSMUSG00000040249/ENSMUSG00000019986/ENSMUSG00000021701/ENSMUSG00000005534
GO:0034703	CC	cation channel complex	35/2034	194/22796	4.52567e-05	0.0008794	35	ENSMUSG00000059970/ENSMUSG00000019194/ENSMUSG00000021991/ENSMUSG00000038319/ENSMUSG00000050947/ENSMUSG00000045246/ENSMUSG00000038077/ENSMUSG00000030592/ENSMUSG00000046480/ENSMUSG00000051331/ENSMUSG00000019146/ENSMUSG00000062785/ENSMUSG00000040118/ENSMUSG00000023033/ENSMUSG00000020866/ENSMUSG00000056258/ENSMUSG00000074575/ENSMUSG00000063142/ENSMUSG00000018470/ENSMUSG00000027895/ENSMUSG00000029088/ENSMUSG00000019370/ENSMUSG00000090122/ENSMUSG00000055567/ENSMUSG00000039478/ENSMUSG00000040896/ENSMUSG00000030249/ENSMUSG00000037095/ENSMUSG00000039515/ENSMUSG00000089774/ENSMUSG00000057182/ENSMUSG00000056073/ENSMUSG00000004110/ENSMUSG00000028525/ENSMUSG00000006057
GO:0030099	BP	myeloid cell differentiation	69/2005	477/22777	2.80861e-05	0.000881756	69	ENSMUSG00000048546/ENSMUSG00000027562/ENSMUSG00000020644/ENSMUSG00000024958/ENSMUSG00000026721/ENSMUSG00000019969/ENSMUSG00000032554/ENSMUSG00000034201/ENSMUSG00000024140/ENSMUSG00000034579/ENSMUSG00000038615/ENSMUSG00000048756/ENSMUSG00000055148/ENSMUSG00000039910/ENSMUSG00000022099/ENSMUSG00000014599/ENSMUSG00000022847/ENSMUSG00000031543/ENSMUSG00000054099/ENSMUSG00000032293/ENSMUSG00000021250/ENSMUSG00000021109/ENSMUSG00000025199/ENSMUSG00000027339/ENSMUSG00000043733/ENSMUSG00000028495/ENSMUSG00000046402/ENSMUSG00000026361/ENSMUSG00000091971/ENSMUSG00000021025/ENSMUSG00000022105/ENSMUSG00000010609/ENSMUSG00000021361/ENSMUSG00000022892/ENSMUSG00000027951/ENSMUSG00000033565/ENSMUSG00000052837/ENSMUSG00000033813/ENSMUSG00000052040/ENSMUSG00000037486/ENSMUSG00000031209/ENSMUSG00000022443/ENSMUSG00000070056/ENSMUSG00000031328/ENSMUSG00000034059/ENSMUSG00000025321/ENSMUSG00000029359/ENSMUSG00000037992/ENSMUSG00000050965/ENSMUSG00000015133/ENSMUSG00000031628/ENSMUSG00000024529/ENSMUSG00000022797/ENSMUSG00000040943/ENSMUSG00000056501/ENSMUSG00000015053/ENSMUSG00000028991/ENSMUSG00000027164/ENSMUSG00000052684/ENSMUSG00000000532/ENSMUSG00000025473/ENSMUSG00000027276/ENSMUSG00000037966/ENSMUSG00000032501/ENSMUSG00000022508/ENSMUSG00000027495/ENSMUSG00000055024/ENSMUSG00000024621/ENSMUSG00000025223
mmu01522	KEGG	Endocrine resistance - Mus musculus (house mouse)	31/1342	142/12303	0.000114777	0.000888158	31	E7FJU2/P19785/P01101/P84309/Q6S5L9/Q8CB26/P13405/Q9CYB4/Q547J6/Q61501/Q3TY95/Q60823/Q8CE74/Q61120/Q3USK4/Q62245/Q3UXD8/Q8BSK8/Q9JLN9/P05627/Q52L79/P32883/Q5J7N1/Q3UVN4/Q9QXX0/Q06186/Q5FW64/O35904/P23804/Q61411/Q9Z1M4
GO:0000082	BP	G1/S transition of mitotic cell cycle	40/2005	232/22777	2.92537e-05	0.000914974	40	ENSMUSG00000021750/ENSMUSG00000032405/ENSMUSG00000020644/ENSMUSG00000053819/ENSMUSG00000062328/ENSMUSG00000000787/ENSMUSG00000026437/ENSMUSG00000025369/ENSMUSG00000028495/ENSMUSG00000026361/ENSMUSG00000031065/ENSMUSG00000003032/ENSMUSG00000022105/ENSMUSG00000027490/ENSMUSG00000020349/ENSMUSG00000000184/ENSMUSG00000052934/ENSMUSG00000021548/ENSMUSG00000060938/ENSMUSG00000026753/ENSMUSG00000028333/ENSMUSG00000029438/ENSMUSG00000024826/ENSMUSG00000055204/ENSMUSG00000034154/ENSMUSG00000020516/ENSMUSG00000042323/ENSMUSG00000040957/ENSMUSG00000040506/ENSMUSG00000028718/ENSMUSG00000000532/ENSMUSG00000040760/ENSMUSG00000031095/ENSMUSG00000014859/ENSMUSG00000029580/ENSMUSG00000013663/ENSMUSG00000049285/ENSMUSG00000021701/ENSMUSG00000078652/ENSMUSG00000020184
GO:0030672	CC	synaptic vesicle membrane	28/2034	142/22796	5.07405e-05	0.000948752	28	ENSMUSG00000027365/ENSMUSG00000007659/ENSMUSG00000033981/ENSMUSG00000100241/ENSMUSG00000068923/ENSMUSG00000022789/ENSMUSG00000031144/ENSMUSG00000022415/ENSMUSG00000026452/ENSMUSG00000045103/ENSMUSG00000004937/ENSMUSG00000030500/ENSMUSG00000029608/ENSMUSG00000026121/ENSMUSG00000019370/ENSMUSG00000021700/ENSMUSG00000037217/ENSMUSG00000021114/ENSMUSG00000028542/ENSMUSG00000026878/ENSMUSG00000000560/ENSMUSG00000034799/ENSMUSG00000031007/ENSMUSG00000019302/ENSMUSG00000024479/ENSMUSG00000025178/ENSMUSG00000035864/ENSMUSG00000019943
GO:0099501	CC	exocytic vesicle membrane	28/2034	142/22796	5.07405e-05	0.000948752	28	ENSMUSG00000027365/ENSMUSG00000007659/ENSMUSG00000033981/ENSMUSG00000100241/ENSMUSG00000068923/ENSMUSG00000022789/ENSMUSG00000031144/ENSMUSG00000022415/ENSMUSG00000026452/ENSMUSG00000045103/ENSMUSG00000004937/ENSMUSG00000030500/ENSMUSG00000029608/ENSMUSG00000026121/ENSMUSG00000019370/ENSMUSG00000021700/ENSMUSG00000037217/ENSMUSG00000021114/ENSMUSG00000028542/ENSMUSG00000026878/ENSMUSG00000000560/ENSMUSG00000034799/ENSMUSG00000031007/ENSMUSG00000019302/ENSMUSG00000024479/ENSMUSG00000025178/ENSMUSG00000035864/ENSMUSG00000019943
GO:1902806	BP	regulation of cell cycle G1/S phase transition	35/2005	193/22777	3.06431e-05	0.00095337	35	ENSMUSG00000021750/ENSMUSG00000045193/ENSMUSG00000020644/ENSMUSG00000062328/ENSMUSG00000025407/ENSMUSG00000000787/ENSMUSG00000006342/ENSMUSG00000025369/ENSMUSG00000026361/ENSMUSG00000003032/ENSMUSG00000022105/ENSMUSG00000027490/ENSMUSG00000020349/ENSMUSG00000000184/ENSMUSG00000052934/ENSMUSG00000021548/ENSMUSG00000060938/ENSMUSG00000028333/ENSMUSG00000000093/ENSMUSG00000074637/ENSMUSG00000029438/ENSMUSG00000024826/ENSMUSG00000055204/ENSMUSG00000034154/ENSMUSG00000042323/ENSMUSG00000040506/ENSMUSG00000028718/ENSMUSG00000040760/ENSMUSG00000031095/ENSMUSG00000029580/ENSMUSG00000013663/ENSMUSG00000049285/ENSMUSG00000024621/ENSMUSG00000078652/ENSMUSG00000020184
GO:0050882	BP	voluntary musculoskeletal movement	6/2005	9/22777	3.07097e-05	0.00095337	6	ENSMUSG00000027254/ENSMUSG00000061436/ENSMUSG00000031696/ENSMUSG00000028991/ENSMUSG00000033735/ENSMUSG00000030102
GO:0097110	MF	scaffold protein binding	22/2016	88/22426	7.62934e-06	0.000954757	22	ENSMUSG00000074657/ENSMUSG00000022623/ENSMUSG00000063077/ENSMUSG00000024146/ENSMUSG00000038319/ENSMUSG00000033981/ENSMUSG00000011877/ENSMUSG00000021756/ENSMUSG00000025199/ENSMUSG00000022840/ENSMUSG00000024858/ENSMUSG00000004207/ENSMUSG00000022443/ENSMUSG00000020866/ENSMUSG00000025860/ENSMUSG00000003974/ENSMUSG00000029516/ENSMUSG00000028964/ENSMUSG00000050953/ENSMUSG00000056073/ENSMUSG00000009013/ENSMUSG00000031302
GO:0006457	BP	protein folding	32/2005	170/22777	3.08855e-05	0.000955276	32	ENSMUSG00000005483/ENSMUSG00000059970/ENSMUSG00000015656/ENSMUSG00000028974/ENSMUSG00000029657/ENSMUSG00000023944/ENSMUSG00000020288/ENSMUSG00000026864/ENSMUSG00000022037/ENSMUSG00000026203/ENSMUSG00000091971/ENSMUSG00000074212/ENSMUSG00000032525/ENSMUSG00000022771/ENSMUSG00000014195/ENSMUSG00000004937/ENSMUSG00000075467/ENSMUSG00000025823/ENSMUSG00000021037/ENSMUSG00000025757/ENSMUSG00000020048/ENSMUSG00000031197/ENSMUSG00000004460/ENSMUSG00000015357/ENSMUSG00000028641/ENSMUSG00000022136/ENSMUSG00000006412/ENSMUSG00000028851/ENSMUSG00000020361/ENSMUSG00000019428/ENSMUSG00000024847/ENSMUSG00000037062
GO:0046486	BP	glycerolipid metabolic process	57/2005	374/22777	3.12317e-05	0.000962422	57	ENSMUSG00000037071/ENSMUSG00000007655/ENSMUSG00000027346/ENSMUSG00000035246/ENSMUSG00000022425/ENSMUSG00000034579/ENSMUSG00000019768/ENSMUSG00000038485/ENSMUSG00000023913/ENSMUSG00000030759/ENSMUSG00000073678/ENSMUSG00000031545/ENSMUSG00000045625/ENSMUSG00000024998/ENSMUSG00000021756/ENSMUSG00000030660/ENSMUSG00000043733/ENSMUSG00000025745/ENSMUSG00000048486/ENSMUSG00000020573/ENSMUSG00000032046/ENSMUSG00000043257/ENSMUSG00000002475/ENSMUSG00000035686/ENSMUSG00000028894/ENSMUSG00000038732/ENSMUSG00000034731/ENSMUSG00000028148/ENSMUSG00000024981/ENSMUSG00000035354/ENSMUSG00000034902/ENSMUSG00000078919/ENSMUSG00000041380/ENSMUSG00000031381/ENSMUSG00000010607/ENSMUSG00000038665/ENSMUSG00000035237/ENSMUSG00000022861/ENSMUSG00000046854/ENSMUSG00000022178/ENSMUSG00000028252/ENSMUSG00000037104/ENSMUSG00000015214/ENSMUSG00000025277/ENSMUSG00000013663/ENSMUSG00000019461/ENSMUSG00000039936/ENSMUSG00000024621/ENSMUSG00000024130/ENSMUSG00000018401/ENSMUSG00000040774/ENSMUSG00000044968/ENSMUSG00000038174/ENSMUSG00000025178/ENSMUSG00000041958/ENSMUSG00000037062/ENSMUSG00000020964
GO:0010506	BP	regulation of autophagy	47/2005	290/22777	3.21229e-05	0.000982632	47	ENSMUSG00000031760/ENSMUSG00000024958/ENSMUSG00000048756/ENSMUSG00000024413/ENSMUSG00000063253/ENSMUSG00000030847/ENSMUSG00000021109/ENSMUSG00000030660/ENSMUSG00000003068/ENSMUSG00000022789/ENSMUSG00000031065/ENSMUSG00000020572/ENSMUSG00000020484/ENSMUSG00000019850/ENSMUSG00000028756/ENSMUSG00000074170/ENSMUSG00000041658/ENSMUSG00000038150/ENSMUSG00000030717/ENSMUSG00000025241/ENSMUSG00000035629/ENSMUSG00000015149/ENSMUSG00000037426/ENSMUSG00000001761/ENSMUSG00000032118/ENSMUSG00000025437/ENSMUSG00000035354/ENSMUSG00000038375/ENSMUSG00000038612/ENSMUSG00000023460/ENSMUSG00000001100/ENSMUSG00000052105/ENSMUSG00000028991/ENSMUSG00000054072/ENSMUSG00000022808/ENSMUSG00000040506/ENSMUSG00000019302/ENSMUSG00000022255/ENSMUSG00000063704/ENSMUSG00000034218/ENSMUSG00000026672/ENSMUSG00000078566/ENSMUSG00000019428/ENSMUSG00000047098/ENSMUSG00000021701/ENSMUSG00000018401/ENSMUSG00000037062
GO:0032412	BP	regulation of monoatomic ion transmembrane transporter activity	47/2005	290/22777	3.21229e-05	0.000982632	47	ENSMUSG00000032826/ENSMUSG00000059970/ENSMUSG00000007655/ENSMUSG00000019194/ENSMUSG00000053819/ENSMUSG00000022602/ENSMUSG00000057092/ENSMUSG00000022623/ENSMUSG00000007097/ENSMUSG00000050947/ENSMUSG00000021816/ENSMUSG00000046480/ENSMUSG00000019146/ENSMUSG00000033335/ENSMUSG00000028854/ENSMUSG00000036902/ENSMUSG00000062901/ENSMUSG00000006740/ENSMUSG00000040118/ENSMUSG00000028756/ENSMUSG00000024589/ENSMUSG00000022892/ENSMUSG00000000838/ENSMUSG00000066705/ENSMUSG00000074575/ENSMUSG00000045103/ENSMUSG00000033953/ENSMUSG00000029359/ENSMUSG00000050965/ENSMUSG00000028964/ENSMUSG00000029608/ENSMUSG00000019370/ENSMUSG00000090122/ENSMUSG00000028542/ENSMUSG00000042826/ENSMUSG00000022469/ENSMUSG00000030249/ENSMUSG00000050321/ENSMUSG00000048387/ENSMUSG00000049583/ENSMUSG00000050989/ENSMUSG00000025701/ENSMUSG00000032892/ENSMUSG00000017400/ENSMUSG00000013663/ENSMUSG00000028525/ENSMUSG00000031302
GO:0051258	BP	protein polymerization	46/2005	282/22777	3.29005e-05	0.00100275	46	ENSMUSG00000021750/ENSMUSG00000007655/ENSMUSG00000014846/ENSMUSG00000015599/ENSMUSG00000022099/ENSMUSG00000026761/ENSMUSG00000019970/ENSMUSG00000020340/ENSMUSG00000032702/ENSMUSG00000027285/ENSMUSG00000011877/ENSMUSG00000022789/ENSMUSG00000038170/ENSMUSG00000050357/ENSMUSG00000037552/ENSMUSG00000091971/ENSMUSG00000027479/ENSMUSG00000028328/ENSMUSG00000021061/ENSMUSG00000029840/ENSMUSG00000024942/ENSMUSG00000022678/ENSMUSG00000025104/ENSMUSG00000031827/ENSMUSG00000023094/ENSMUSG00000021754/ENSMUSG00000015733/ENSMUSG00000021549/ENSMUSG00000020676/ENSMUSG00000031865/ENSMUSG00000067851/ENSMUSG00000050310/ENSMUSG00000016150/ENSMUSG00000021771/ENSMUSG00000028991/ENSMUSG00000066306/ENSMUSG00000040506/ENSMUSG00000022378/ENSMUSG00000056737/ENSMUSG00000075705/ENSMUSG00000055717/ENSMUSG00000031284/ENSMUSG00000032892/ENSMUSG00000020181/ENSMUSG00000030447/ENSMUSG00000072235
GO:0007517	BP	muscle organ development	57/2005	375/22777	3.37361e-05	0.00102447	57	ENSMUSG00000019947/ENSMUSG00000022974/ENSMUSG00000032327/ENSMUSG00000007655/ENSMUSG00000027346/ENSMUSG00000044674/ENSMUSG00000063415/ENSMUSG00000026349/ENSMUSG00000055065/ENSMUSG00000022951/ENSMUSG00000021816/ENSMUSG00000039910/ENSMUSG00000034730/ENSMUSG00000030592/ENSMUSG00000032744/ENSMUSG00000021250/ENSMUSG00000019817/ENSMUSG00000003949/ENSMUSG00000102869/ENSMUSG00000043342/ENSMUSG00000022105/ENSMUSG00000020484/ENSMUSG00000051747/ENSMUSG00000023033/ENSMUSG00000032010/ENSMUSG00000026418/ENSMUSG00000031972/ENSMUSG00000004698/ENSMUSG00000019818/ENSMUSG00000045103/ENSMUSG00000030717/ENSMUSG00000015149/ENSMUSG00000018217/ENSMUSG00000038418/ENSMUSG00000008090/ENSMUSG00000026816/ENSMUSG00000021919/ENSMUSG00000008855/ENSMUSG00000001761/ENSMUSG00000050953/ENSMUSG00000062929/ENSMUSG00000034220/ENSMUSG00000045092/ENSMUSG00000027808/ENSMUSG00000020516/ENSMUSG00000024529/ENSMUSG00000028444/ENSMUSG00000032537/ENSMUSG00000006457/ENSMUSG00000050989/ENSMUSG00000030265/ENSMUSG00000028634/ENSMUSG00000055024/ENSMUSG00000020262/ENSMUSG00000042903/ENSMUSG00000002833/ENSMUSG00000031987
GO:0006892	BP	post-Golgi vesicle-mediated transport	22/2005	98/22777	3.38823e-05	0.00102518	22	ENSMUSG00000018417/ENSMUSG00000056515/ENSMUSG00000002059/ENSMUSG00000032312/ENSMUSG00000033335/ENSMUSG00000029229/ENSMUSG00000025224/ENSMUSG00000063801/ENSMUSG00000015653/ENSMUSG00000068747/ENSMUSG00000061244/ENSMUSG00000031731/ENSMUSG00000026924/ENSMUSG00000026878/ENSMUSG00000029462/ENSMUSG00000042229/ENSMUSG00000022946/ENSMUSG00000027799/ENSMUSG00000021357/ENSMUSG00000026672/ENSMUSG00000021124/ENSMUSG00000025903
GO:0061097	BP	regulation of protein tyrosine kinase activity	19/2005	78/22777	3.45431e-05	0.00103825	19	ENSMUSG00000007655/ENSMUSG00000019969/ENSMUSG00000042429/ENSMUSG00000008734/ENSMUSG00000028967/ENSMUSG00000031980/ENSMUSG00000028017/ENSMUSG00000006435/ENSMUSG00000020530/ENSMUSG00000010609/ENSMUSG00000022892/ENSMUSG00000031451/ENSMUSG00000026782/ENSMUSG00000032011/ENSMUSG00000049583/ENSMUSG00000020888/ENSMUSG00000037104/ENSMUSG00000024486/ENSMUSG00000024621
GO:0050881	BP	musculoskeletal movement	16/2005	59/22777	3.45627e-05	0.00103825	16	ENSMUSG00000021983/ENSMUSG00000027254/ENSMUSG00000061723/ENSMUSG00000017300/ENSMUSG00000030730/ENSMUSG00000026418/ENSMUSG00000045103/ENSMUSG00000061436/ENSMUSG00000031097/ENSMUSG00000031696/ENSMUSG00000028991/ENSMUSG00000006457/ENSMUSG00000030554/ENSMUSG00000033735/ENSMUSG00000017400/ENSMUSG00000030102
GO:0098739	BP	import across plasma membrane	37/2005	210/22777	3.54369e-05	0.00106069	37	ENSMUSG00000022462/ENSMUSG00000033161/ENSMUSG00000038178/ENSMUSG00000007655/ENSMUSG00000055866/ENSMUSG00000028645/ENSMUSG00000019969/ENSMUSG00000038319/ENSMUSG00000007097/ENSMUSG00000021816/ENSMUSG00000044708/ENSMUSG00000020829/ENSMUSG00000051331/ENSMUSG00000031980/ENSMUSG00000054640/ENSMUSG00000028854/ENSMUSG00000058743/ENSMUSG00000025986/ENSMUSG00000007476/ENSMUSG00000010095/ENSMUSG00000045962/ENSMUSG00000015653/ENSMUSG00000004056/ENSMUSG00000040907/ENSMUSG00000033953/ENSMUSG00000024597/ENSMUSG00000024981/ENSMUSG00000040896/ENSMUSG00000028542/ENSMUSG00000029416/ENSMUSG00000030249/ENSMUSG00000037996/ENSMUSG00000030310/ENSMUSG00000015405/ENSMUSG00000051497/ENSMUSG00000025825/ENSMUSG00000004110
GO:1901888	BP	regulation of cell junction assembly	41/2005	242/22777	3.558e-05	0.00106117	41	ENSMUSG00000021750/ENSMUSG00000007655/ENSMUSG00000008153/ENSMUSG00000000957/ENSMUSG00000024146/ENSMUSG00000044674/ENSMUSG00000039844/ENSMUSG00000022425/ENSMUSG00000039953/ENSMUSG00000050947/ENSMUSG00000044505/ENSMUSG00000034730/ENSMUSG00000017009/ENSMUSG00000028064/ENSMUSG00000042700/ENSMUSG00000022099/ENSMUSG00000031980/ENSMUSG00000043733/ENSMUSG00000031937/ENSMUSG00000028495/ENSMUSG00000026181/ENSMUSG00000024589/ENSMUSG00000022892/ENSMUSG00000022443/ENSMUSG00000032011/ENSMUSG00000050965/ENSMUSG00000028782/ENSMUSG00000063160/ENSMUSG00000050953/ENSMUSG00000031696/ENSMUSG00000037703/ENSMUSG00000001100/ENSMUSG00000032537/ENSMUSG00000030516/ENSMUSG00000015405/ENSMUSG00000030093/ENSMUSG00000040249/ENSMUSG00000013663/ENSMUSG00000059146/ENSMUSG00000031302/ENSMUSG00000025223
GO:0010008	CC	endosome membrane	47/2034	293/22796	5.82605e-05	0.00106919	47	ENSMUSG00000030110/ENSMUSG00000028833/ENSMUSG00000018417/ENSMUSG00000021062/ENSMUSG00000017639/ENSMUSG00000037098/ENSMUSG00000029234/ENSMUSG00000018167/ENSMUSG00000081534/ENSMUSG00000037400/ENSMUSG00000041236/ENSMUSG00000031600/ENSMUSG00000016534/ENSMUSG00000016664/ENSMUSG00000054364/ENSMUSG00000020132/ENSMUSG00000003346/ENSMUSG00000068747/ENSMUSG00000027546/ENSMUSG00000048832/ENSMUSG00000034902/ENSMUSG00000026944/ENSMUSG00000031696/ENSMUSG00000005802/ENSMUSG00000028475/ENSMUSG00000050373/ENSMUSG00000023460/ENSMUSG00000028062/ENSMUSG00000022797/ENSMUSG00000036503/ENSMUSG00000029416/ENSMUSG00000041075/ENSMUSG00000032537/ENSMUSG00000031242/ENSMUSG00000025702/ENSMUSG00000022808/ENSMUSG00000031007/ENSMUSG00000040760/ENSMUSG00000022946/ENSMUSG00000025277/ENSMUSG00000004071/ENSMUSG00000021124/ENSMUSG00000025178/ENSMUSG00000034560/ENSMUSG00000061878/ENSMUSG00000025885/ENSMUSG00000020903
GO:0014704	CC	intercalated disc	17/2034	67/22796	5.98658e-05	0.00106969	17	ENSMUSG00000033161/ENSMUSG00000032826/ENSMUSG00000019194/ENSMUSG00000028645/ENSMUSG00000053819/ENSMUSG00000026131/ENSMUSG00000007097/ENSMUSG00000046480/ENSMUSG00000054640/ENSMUSG00000028854/ENSMUSG00000029467/ENSMUSG00000061462/ENSMUSG00000056328/ENSMUSG00000050965/ENSMUSG00000050953/ENSMUSG00000030516/ENSMUSG00000032892
GO:0016234	CC	inclusion body	19/2034	80/22796	6.04467e-05	0.00106969	19	ENSMUSG00000031770/ENSMUSG00000031760/ENSMUSG00000019969/ENSMUSG00000023944/ENSMUSG00000043940/ENSMUSG00000035798/ENSMUSG00000021597/ENSMUSG00000022037/ENSMUSG00000026203/ENSMUSG00000091971/ENSMUSG00000022054/ENSMUSG00000035958/ENSMUSG00000004207/ENSMUSG00000020196/ENSMUSG00000020396/ENSMUSG00000025234/ENSMUSG00000034994/ENSMUSG00000020708/ENSMUSG00000020888
GO:0036379	CC	myofilament	10/2034	27/22796	6.37536e-05	0.00110842	10	ENSMUSG00000061723/ENSMUSG00000017300/ENSMUSG00000028328/ENSMUSG00000051747/ENSMUSG00000026418/ENSMUSG00000061462/ENSMUSG00000031972/ENSMUSG00000026950/ENSMUSG00000031097/ENSMUSG00000006457
GO:0120111	CC	neuron projection cytoplasm	14/2034	49/22796	6.53401e-05	0.00111641	14	ENSMUSG00000074657/ENSMUSG00000039630/ENSMUSG00000022602/ENSMUSG00000033981/ENSMUSG00000032589/ENSMUSG00000043991/ENSMUSG00000031292/ENSMUSG00000032046/ENSMUSG00000000838/ENSMUSG00000030161/ENSMUSG00000020668/ENSMUSG00000056073/ENSMUSG00000009013/ENSMUSG00000017697
GO:0031594	CC	neuromuscular junction	23/2034	108/22796	6.76247e-05	0.00113587	23	ENSMUSG00000053819/ENSMUSG00000019969/ENSMUSG00000020900/ENSMUSG00000028556/ENSMUSG00000100241/ENSMUSG00000062785/ENSMUSG00000031144/ENSMUSG00000022415/ENSMUSG00000023328/ENSMUSG00000062209/ENSMUSG00000010609/ENSMUSG00000022054/ENSMUSG00000026452/ENSMUSG00000022892/ENSMUSG00000022443/ENSMUSG00000027895/ENSMUSG00000029608/ENSMUSG00000034799/ENSMUSG00000025348/ENSMUSG00000037493/ENSMUSG00000023945/ENSMUSG00000019899/ENSMUSG00000072235
GO:0098562	CC	cytoplasmic side of membrane	36/2034	206/22796	7.07112e-05	0.00114884	36	ENSMUSG00000032826/ENSMUSG00000038976/ENSMUSG00000071658/ENSMUSG00000026991/ENSMUSG00000046785/ENSMUSG00000020900/ENSMUSG00000022623/ENSMUSG00000026131/ENSMUSG00000028967/ENSMUSG00000030592/ENSMUSG00000043004/ENSMUSG00000031543/ENSMUSG00000000149/ENSMUSG00000020611/ENSMUSG00000025199/ENSMUSG00000024524/ENSMUSG00000031065/ENSMUSG00000031748/ENSMUSG00000074259/ENSMUSG00000029467/ENSMUSG00000032766/ENSMUSG00000020132/ENSMUSG00000022443/ENSMUSG00000021277/ENSMUSG00000048240/ENSMUSG00000021171/ENSMUSG00000022841/ENSMUSG00000027164/ENSMUSG00000057614/ENSMUSG00000002580/ENSMUSG00000030265/ENSMUSG00000004071/ENSMUSG00000047098/ENSMUSG00000017400/ENSMUSG00000013663/ENSMUSG00000019943
GO:0036464	CC	cytoplasmic ribonucleoprotein granule	41/2034	246/22796	7.0716e-05	0.00114884	41	ENSMUSG00000074657/ENSMUSG00000045193/ENSMUSG00000091337/ENSMUSG00000071337/ENSMUSG00000039630/ENSMUSG00000022602/ENSMUSG00000069662/ENSMUSG00000032410/ENSMUSG00000008393/ENSMUSG00000018765/ENSMUSG00000000787/ENSMUSG00000034610/ENSMUSG00000028495/ENSMUSG00000006699/ENSMUSG00000021546/ENSMUSG00000094936/ENSMUSG00000027770/ENSMUSG00000000838/ENSMUSG00000056328/ENSMUSG00000061436/ENSMUSG00000109336/ENSMUSG00000056076/ENSMUSG00000029405/ENSMUSG00000020668/ENSMUSG00000040140/ENSMUSG00000069045/ENSMUSG00000028675/ENSMUSG00000021116/ENSMUSG00000029238/ENSMUSG00000030432/ENSMUSG00000022178/ENSMUSG00000075569/ENSMUSG00000035045/ENSMUSG00000005506/ENSMUSG00000029580/ENSMUSG00000028932/ENSMUSG00000061111/ENSMUSG00000043241/ENSMUSG00000040423/ENSMUSG00000000732/ENSMUSG00000072235
mmu04921	KEGG	Oxytocin signaling pathway - Mus musculus (house mouse)	44/1342	231/12303	0.000153098	0.00115713	44	Q6PHZ2/Q9Z1L5/Q9JHG6/P48453/E9PZQ0/Q01815/Q0PCR6/O88602/Q3ZB20/P01101/Q8JZN3/O08532/Q14BH8/P84309/Q3UVA4/Q8C5Q7/Q9JHG7/P63087/Q6ZWM8/P18872/Q63810/P62141/P20444/Q4VA93/P0DP26/P0DP27/P0DP28/P58252/Q6PAM0/B2RSH2/P05627/Q52L79/P32883/Q5J7N1/B2RRX1/P60710/A1A4T4/Q5SW28/P11881/Q3UVA1/Q8BQN0/Q8C7X9/Q8C8N0/Q61411
mmu04713	KEGG	Circadian entrainment - Mus musculus (house mouse)	32/1342	151/12303	0.000161541	0.0011932	32	P63216/A0A0R4J0U3/O54943/Q3TW41/Q8C8R0/Q6PHZ2/E9PZQ0/P63213/Q01815/Q0PCR6/P01101/P84309/P18872/P0C605/Q8BND1/P61953/O35973/E9PWL1/Q27YN9/Q9WUT2/Q3UGN1/P20444/Q4VA93/P0DP26/P0DP27/P0DP28/B2RSH2/P11881/Q3UVA1/Q8BQN0/Q8C7X9/Q8C8N0
GO:0060999	BP	positive regulation of dendritic spine development	17/2005	66/22777	4.1017e-05	0.00121898	17	ENSMUSG00000022957/ENSMUSG00000019969/ENSMUSG00000022623/ENSMUSG00000069662/ENSMUSG00000035863/ENSMUSG00000030309/ENSMUSG00000039671/ENSMUSG00000022789/ENSMUSG00000006435/ENSMUSG00000031292/ENSMUSG00000021546/ENSMUSG00000027770/ENSMUSG00000000838/ENSMUSG00000042323/ENSMUSG00000028991/ENSMUSG00000031284/ENSMUSG00000031302
GO:0045444	BP	fat cell differentiation	44/2005	268/22777	4.11997e-05	0.00122007	44	ENSMUSG00000019947/ENSMUSG00000038539/ENSMUSG00000037071/ENSMUSG00000027111/ENSMUSG00000055866/ENSMUSG00000032405/ENSMUSG00000020644/ENSMUSG00000053024/ENSMUSG00000039630/ENSMUSG00000001366/ENSMUSG00000037035/ENSMUSG00000038485/ENSMUSG00000025246/ENSMUSG00000018566/ENSMUSG00000031367/ENSMUSG00000035642/ENSMUSG00000058966/ENSMUSG00000003032/ENSMUSG00000020484/ENSMUSG00000027490/ENSMUSG00000037486/ENSMUSG00000063810/ENSMUSG00000032238/ENSMUSG00000068747/ENSMUSG00000001334/ENSMUSG00000015149/ENSMUSG00000012428/ENSMUSG00000021238/ENSMUSG00000051444/ENSMUSG00000001802/ENSMUSG00000056501/ENSMUSG00000041380/ENSMUSG00000015053/ENSMUSG00000028991/ENSMUSG00000027004/ENSMUSG00000037095/ENSMUSG00000027276/ENSMUSG00000025701/ENSMUSG00000068874/ENSMUSG00000021013/ENSMUSG00000078566/ENSMUSG00000055024/ENSMUSG00000044968/ENSMUSG00000006818
GO:0099535	CC	synapse-associated extracellular matrix	6/2034	10/22796	7.66993e-05	0.00122595	6	ENSMUSG00000029309/ENSMUSG00000007594/ENSMUSG00000068748/ENSMUSG00000021614/ENSMUSG00000028364/ENSMUSG00000030607
GO:1990874	BP	vascular associated smooth muscle cell proliferation	19/2005	79/22777	4.17668e-05	0.00123249	19	ENSMUSG00000007655/ENSMUSG00000026678/ENSMUSG00000053819/ENSMUSG00000004558/ENSMUSG00000031980/ENSMUSG00000000149/ENSMUSG00000020611/ENSMUSG00000024858/ENSMUSG00000054863/ENSMUSG00000052920/ENSMUSG00000049511/ENSMUSG00000028964/ENSMUSG00000037010/ENSMUSG00000031060/ENSMUSG00000001100/ENSMUSG00000052684/ENSMUSG00000013663/ENSMUSG00000006818/ENSMUSG00000020184
GO:0035725	BP	sodium ion transmembrane transport	31/2005	165/22777	4.23446e-05	0.00124514	31	ENSMUSG00000033161/ENSMUSG00000019194/ENSMUSG00000053819/ENSMUSG00000057092/ENSMUSG00000007097/ENSMUSG00000046480/ENSMUSG00000054640/ENSMUSG00000033335/ENSMUSG00000028854/ENSMUSG00000036902/ENSMUSG00000062901/ENSMUSG00000006740/ENSMUSG00000023033/ENSMUSG00000024589/ENSMUSG00000045962/ENSMUSG00000066705/ENSMUSG00000020866/ENSMUSG00000040907/ENSMUSG00000045103/ENSMUSG00000000792/ENSMUSG00000029359/ENSMUSG00000024597/ENSMUSG00000028542/ENSMUSG00000042826/ENSMUSG00000037996/ENSMUSG00000030310/ENSMUSG00000050321/ENSMUSG00000048387/ENSMUSG00000000197/ENSMUSG00000032892/ENSMUSG00000057182
GO:0050879	BP	multicellular organismal movement	16/2005	60/22777	4.33112e-05	0.00126607	16	ENSMUSG00000021983/ENSMUSG00000027254/ENSMUSG00000061723/ENSMUSG00000017300/ENSMUSG00000030730/ENSMUSG00000026418/ENSMUSG00000045103/ENSMUSG00000061436/ENSMUSG00000031097/ENSMUSG00000031696/ENSMUSG00000028991/ENSMUSG00000006457/ENSMUSG00000030554/ENSMUSG00000033735/ENSMUSG00000017400/ENSMUSG00000030102
GO:0001764	BP	neuron migration	36/2005	204/22777	4.33596e-05	0.00126607	36	ENSMUSG00000020108/ENSMUSG00000053024/ENSMUSG00000020486/ENSMUSG00000019969/ENSMUSG00000020900/ENSMUSG00000048385/ENSMUSG00000009418/ENSMUSG00000031285/ENSMUSG00000027239/ENSMUSG00000068748/ENSMUSG00000031292/ENSMUSG00000052920/ENSMUSG00000031451/ENSMUSG00000022678/ENSMUSG00000031592/ENSMUSG00000031328/ENSMUSG00000052934/ENSMUSG00000031010/ENSMUSG00000032913/ENSMUSG00000026782/ENSMUSG00000046449/ENSMUSG00000050953/ENSMUSG00000066235/ENSMUSG00000041362/ENSMUSG00000061353/ENSMUSG00000049001/ENSMUSG00000015053/ENSMUSG00000068740/ENSMUSG00000031785/ENSMUSG00000054728/ENSMUSG00000024969/ENSMUSG00000006476/ENSMUSG00000031398/ENSMUSG00000007989/ENSMUSG00000059146/ENSMUSG00000072235
GO:0046323	BP	glucose import	20/2005	86/22777	4.4498e-05	0.00129478	20	ENSMUSG00000030087/ENSMUSG00000025220/ENSMUSG00000028645/ENSMUSG00000030168/ENSMUSG00000030401/ENSMUSG00000019768/ENSMUSG00000013698/ENSMUSG00000018566/ENSMUSG00000043733/ENSMUSG00000024858/ENSMUSG00000062209/ENSMUSG00000004056/ENSMUSG00000068747/ENSMUSG00000021549/ENSMUSG00000050965/ENSMUSG00000020516/ENSMUSG00000040760/ENSMUSG00000019986/ENSMUSG00000005534/ENSMUSG00000027882
GO:0030018	CC	Z disc	26/2034	131/22796	8.26901e-05	0.00130073	26	ENSMUSG00000032826/ENSMUSG00000028645/ENSMUSG00000019969/ENSMUSG00000026131/ENSMUSG00000030401/ENSMUSG00000021816/ENSMUSG00000030592/ENSMUSG00000051331/ENSMUSG00000054640/ENSMUSG00000031543/ENSMUSG00000030847/ENSMUSG00000003068/ENSMUSG00000010609/ENSMUSG00000051747/ENSMUSG00000023033/ENSMUSG00000118667/ENSMUSG00000061462/ENSMUSG00000031328/ENSMUSG00000045103/ENSMUSG00000026950/ENSMUSG00000062929/ENSMUSG00000053702/ENSMUSG00000006457/ENSMUSG00000030554/ENSMUSG00000026421/ENSMUSG00000028525
GO:0050708	BP	regulation of protein secretion	52/2005	336/22777	4.5165e-05	0.00130963	52	ENSMUSG00000025220/ENSMUSG00000055866/ENSMUSG00000020900/ENSMUSG00000037035/ENSMUSG00000024030/ENSMUSG00000021816/ENSMUSG00000028963/ENSMUSG00000051256/ENSMUSG00000002059/ENSMUSG00000037098/ENSMUSG00000035828/ENSMUSG00000051331/ENSMUSG00000028017/ENSMUSG00000038619/ENSMUSG00000021194/ENSMUSG00000021109/ENSMUSG00000006740/ENSMUSG00000043733/ENSMUSG00000022789/ENSMUSG00000022340/ENSMUSG00000022840/ENSMUSG00000031065/ENSMUSG00000030805/ENSMUSG00000021794/ENSMUSG00000031748/ENSMUSG00000051747/ENSMUSG00000041459/ENSMUSG00000067786/ENSMUSG00000090000/ENSMUSG00000020826/ENSMUSG00000030406/ENSMUSG00000022443/ENSMUSG00000049044/ENSMUSG00000036391/ENSMUSG00000024597/ENSMUSG00000050953/ENSMUSG00000031696/ENSMUSG00000027808/ENSMUSG00000040929/ENSMUSG00000029238/ENSMUSG00000029063/ENSMUSG00000028641/ENSMUSG00000040249/ENSMUSG00000019082/ENSMUSG00000041794/ENSMUSG00000019986/ENSMUSG00000025701/ENSMUSG00000055024/ENSMUSG00000004110/ENSMUSG00000030102/ENSMUSG00000009013/ENSMUSG00000024027
GO:0021700	BP	developmental maturation	57/2005	379/22777	4.57143e-05	0.00132097	57	ENSMUSG00000030110/ENSMUSG00000020644/ENSMUSG00000053024/ENSMUSG00000020486/ENSMUSG00000019969/ENSMUSG00000024140/ENSMUSG00000039953/ENSMUSG00000034579/ENSMUSG00000031283/ENSMUSG00000048756/ENSMUSG00000035863/ENSMUSG00000055148/ENSMUSG00000030669/ENSMUSG00000030592/ENSMUSG00000033618/ENSMUSG00000001642/ENSMUSG00000034610/ENSMUSG00000021109/ENSMUSG00000026888/ENSMUSG00000031545/ENSMUSG00000022340/ENSMUSG00000006435/ENSMUSG00000022105/ENSMUSG00000062209/ENSMUSG00000046167/ENSMUSG00000010609/ENSMUSG00000020484/ENSMUSG00000021546/ENSMUSG00000034867/ENSMUSG00000022892/ENSMUSG00000030683/ENSMUSG00000037486/ENSMUSG00000034227/ENSMUSG00000020846/ENSMUSG00000063142/ENSMUSG00000041741/ENSMUSG00000015149/ENSMUSG00000032492/ENSMUSG00000031731/ENSMUSG00000018217/ENSMUSG00000050953/ENSMUSG00000055204/ENSMUSG00000045092/ENSMUSG00000031696/ENSMUSG00000021114/ENSMUSG00000028476/ENSMUSG00000015053/ENSMUSG00000028991/ENSMUSG00000040929/ENSMUSG00000034799/ENSMUSG00000006457/ENSMUSG00000031007/ENSMUSG00000024219/ENSMUSG00000019302/ENSMUSG00000013663/ENSMUSG00000027495/ENSMUSG00000063919
GO:0031647	BP	regulation of protein stability	49/2005	311/22777	4.65593e-05	0.00134075	49	ENSMUSG00000032826/ENSMUSG00000031760/ENSMUSG00000021750/ENSMUSG00000015656/ENSMUSG00000026977/ENSMUSG00000023944/ENSMUSG00000025246/ENSMUSG00000063273/ENSMUSG00000030847/ENSMUSG00000022037/ENSMUSG00000027339/ENSMUSG00000004364/ENSMUSG00000026361/ENSMUSG00000028998/ENSMUSG00000091971/ENSMUSG00000020484/ENSMUSG00000068290/ENSMUSG00000016534/ENSMUSG00000067567/ENSMUSG00000028756/ENSMUSG00000041459/ENSMUSG00000015290/ENSMUSG00000032010/ENSMUSG00000020132/ENSMUSG00000071415/ENSMUSG00000024589/ENSMUSG00000041879/ENSMUSG00000022124/ENSMUSG00000031328/ENSMUSG00000031010/ENSMUSG00000021548/ENSMUSG00000075467/ENSMUSG00000009073/ENSMUSG00000029359/ENSMUSG00000028964/ENSMUSG00000031628/ENSMUSG00000026924/ENSMUSG00000001761/ENSMUSG00000025437/ENSMUSG00000031696/ENSMUSG00000029071/ENSMUSG00000019863/ENSMUSG00000028641/ENSMUSG00000037075/ENSMUSG00000013663/ENSMUSG00000055024/ENSMUSG00000020184/ENSMUSG00000001418/ENSMUSG00000059291
GO:0046849	BP	bone remodeling	23/2005	107/22777	4.70979e-05	0.0013516	23	ENSMUSG00000028833/ENSMUSG00000027562/ENSMUSG00000024958/ENSMUSG00000032554/ENSMUSG00000001482/ENSMUSG00000027239/ENSMUSG00000032312/ENSMUSG00000029304/ENSMUSG00000027339/ENSMUSG00000049511/ENSMUSG00000019577/ENSMUSG00000040297/ENSMUSG00000032492/ENSMUSG00000044447/ENSMUSG00000050965/ENSMUSG00000015133/ENSMUSG00000050953/ENSMUSG00000045092/ENSMUSG00000022797/ENSMUSG00000034247/ENSMUSG00000027164/ENSMUSG00000025473/ENSMUSG00000024621
GO:1904062	BP	regulation of monoatomic cation transmembrane transport	56/2005	371/22777	4.79264e-05	0.00137066	56	ENSMUSG00000032826/ENSMUSG00000025220/ENSMUSG00000059970/ENSMUSG00000007655/ENSMUSG00000019194/ENSMUSG00000053819/ENSMUSG00000057092/ENSMUSG00000023010/ENSMUSG00000038319/ENSMUSG00000007097/ENSMUSG00000050947/ENSMUSG00000021816/ENSMUSG00000046480/ENSMUSG00000051331/ENSMUSG00000054640/ENSMUSG00000033335/ENSMUSG00000028854/ENSMUSG00000036902/ENSMUSG00000030660/ENSMUSG00000062901/ENSMUSG00000006740/ENSMUSG00000040118/ENSMUSG00000020573/ENSMUSG00000005371/ENSMUSG00000010609/ENSMUSG00000024589/ENSMUSG00000022892/ENSMUSG00000000838/ENSMUSG00000045962/ENSMUSG00000014776/ENSMUSG00000066705/ENSMUSG00000074575/ENSMUSG00000031328/ENSMUSG00000045103/ENSMUSG00000033953/ENSMUSG00000018470/ENSMUSG00000029359/ENSMUSG00000032011/ENSMUSG00000028964/ENSMUSG00000031425/ENSMUSG00000029088/ENSMUSG00000019370/ENSMUSG00000090122/ENSMUSG00000031778/ENSMUSG00000042826/ENSMUSG00000022469/ENSMUSG00000030249/ENSMUSG00000050321/ENSMUSG00000048387/ENSMUSG00000050989/ENSMUSG00000025701/ENSMUSG00000025825/ENSMUSG00000032892/ENSMUSG00000017400/ENSMUSG00000013663/ENSMUSG00000028525
GO:1903706	BP	regulation of hemopoiesis	64/2005	441/22777	4.8858e-05	0.00139254	64	ENSMUSG00000048546/ENSMUSG00000027562/ENSMUSG00000020644/ENSMUSG00000024958/ENSMUSG00000000957/ENSMUSG00000034201/ENSMUSG00000034579/ENSMUSG00000063415/ENSMUSG00000048756/ENSMUSG00000027239/ENSMUSG00000029053/ENSMUSG00000016493/ENSMUSG00000014599/ENSMUSG00000022847/ENSMUSG00000021250/ENSMUSG00000021109/ENSMUSG00000027339/ENSMUSG00000025369/ENSMUSG00000050357/ENSMUSG00000046402/ENSMUSG00000026361/ENSMUSG00000022191/ENSMUSG00000021486/ENSMUSG00000091971/ENSMUSG00000021025/ENSMUSG00000022105/ENSMUSG00000020484/ENSMUSG00000033565/ENSMUSG00000052040/ENSMUSG00000037486/ENSMUSG00000031451/ENSMUSG00000034227/ENSMUSG00000034059/ENSMUSG00000029359/ENSMUSG00000037992/ENSMUSG00000050965/ENSMUSG00000048502/ENSMUSG00000062627/ENSMUSG00000024241/ENSMUSG00000075376/ENSMUSG00000024529/ENSMUSG00000042323/ENSMUSG00000056501/ENSMUSG00000015053/ENSMUSG00000028991/ENSMUSG00000027164/ENSMUSG00000005161/ENSMUSG00000052684/ENSMUSG00000040506/ENSMUSG00000000532/ENSMUSG00000025473/ENSMUSG00000027276/ENSMUSG00000037966/ENSMUSG00000032501/ENSMUSG00000037104/ENSMUSG00000022508/ENSMUSG00000029580/ENSMUSG00000027495/ENSMUSG00000024621/ENSMUSG00000032688/ENSMUSG00000040423/ENSMUSG00000017697/ENSMUSG00000025223/ENSMUSG00000063281
GO:0005865	CC	striated muscle thin filament	9/2034	23/22796	9.03542e-05	0.00139908	9	ENSMUSG00000061723/ENSMUSG00000017300/ENSMUSG00000028328/ENSMUSG00000051747/ENSMUSG00000026418/ENSMUSG00000031972/ENSMUSG00000026950/ENSMUSG00000031097/ENSMUSG00000006457
GO:0035601	BP	protein deacylation	26/2005	129/22777	5.03606e-05	0.00142292	26	ENSMUSG00000055866/ENSMUSG00000045671/ENSMUSG00000025246/ENSMUSG00000002625/ENSMUSG00000021144/ENSMUSG00000055817/ENSMUSG00000067567/ENSMUSG00000028756/ENSMUSG00000032046/ENSMUSG00000003346/ENSMUSG00000020893/ENSMUSG00000031422/ENSMUSG00000031328/ENSMUSG00000004698/ENSMUSG00000015149/ENSMUSG00000035478/ENSMUSG00000019777/ENSMUSG00000064043/ENSMUSG00000008855/ENSMUSG00000062270/ENSMUSG00000059518/ENSMUSG00000024045/ENSMUSG00000054008/ENSMUSG00000022508/ENSMUSG00000055024/ENSMUSG00000025903
GO:0098732	BP	macromolecule deacylation	26/2005	129/22777	5.03606e-05	0.00142292	26	ENSMUSG00000055866/ENSMUSG00000045671/ENSMUSG00000025246/ENSMUSG00000002625/ENSMUSG00000021144/ENSMUSG00000055817/ENSMUSG00000067567/ENSMUSG00000028756/ENSMUSG00000032046/ENSMUSG00000003346/ENSMUSG00000020893/ENSMUSG00000031422/ENSMUSG00000031328/ENSMUSG00000004698/ENSMUSG00000015149/ENSMUSG00000035478/ENSMUSG00000019777/ENSMUSG00000064043/ENSMUSG00000008855/ENSMUSG00000062270/ENSMUSG00000059518/ENSMUSG00000024045/ENSMUSG00000054008/ENSMUSG00000022508/ENSMUSG00000055024/ENSMUSG00000025903
GO:1903539	BP	protein localization to postsynaptic membrane	17/2005	67/22777	5.04968e-05	0.00142292	17	ENSMUSG00000033389/ENSMUSG00000039953/ENSMUSG00000054693/ENSMUSG00000029053/ENSMUSG00000019146/ENSMUSG00000011877/ENSMUSG00000036902/ENSMUSG00000027692/ENSMUSG00000033615/ENSMUSG00000062209/ENSMUSG00000030805/ENSMUSG00000049044/ENSMUSG00000031696/ENSMUSG00000050321/ENSMUSG00000027799/ENSMUSG00000049630/ENSMUSG00000025499
GO:0070482	BP	response to oxygen levels	49/2005	312/22777	5.06056e-05	0.00142292	49	ENSMUSG00000020300/ENSMUSG00000020108/ENSMUSG00000031760/ENSMUSG00000007655/ENSMUSG00000036450/ENSMUSG00000029135/ENSMUSG00000053819/ENSMUSG00000024140/ENSMUSG00000042429/ENSMUSG00000016481/ENSMUSG00000023010/ENSMUSG00000033933/ENSMUSG00000039910/ENSMUSG00000030592/ENSMUSG00000054640/ENSMUSG00000018566/ENSMUSG00000028527/ENSMUSG00000032293/ENSMUSG00000021109/ENSMUSG00000028854/ENSMUSG00000032115/ENSMUSG00000035105/ENSMUSG00000015522/ENSMUSG00000024039/ENSMUSG00000028756/ENSMUSG00000058709/ENSMUSG00000037369/ENSMUSG00000014776/ENSMUSG00000020826/ENSMUSG00000032238/ENSMUSG00000063142/ENSMUSG00000015149/ENSMUSG00000038418/ENSMUSG00000001441/ENSMUSG00000049001/ENSMUSG00000016494/ENSMUSG00000028991/ENSMUSG00000025473/ENSMUSG00000042650/ENSMUSG00000022178/ENSMUSG00000034218/ENSMUSG00000078566/ENSMUSG00000013663/ENSMUSG00000055024/ENSMUSG00000006818/ENSMUSG00000030102/ENSMUSG00000017697/ENSMUSG00000024924/ENSMUSG00000031987
GO:0006942	BP	regulation of striated muscle contraction	20/2005	87/22777	5.30536e-05	0.00148675	20	ENSMUSG00000033161/ENSMUSG00000032826/ENSMUSG00000007655/ENSMUSG00000042429/ENSMUSG00000007097/ENSMUSG00000019997/ENSMUSG00000051331/ENSMUSG00000054640/ENSMUSG00000021194/ENSMUSG00000061723/ENSMUSG00000028854/ENSMUSG00000030730/ENSMUSG00000024858/ENSMUSG00000029467/ENSMUSG00000045103/ENSMUSG00000019370/ENSMUSG00000006457/ENSMUSG00000015405/ENSMUSG00000032892/ENSMUSG00000028525
GO:1905360	CC	GTPase complex	12/2034	39/22796	9.78321e-05	0.00149156	12	ENSMUSG00000071658/ENSMUSG00000043004/ENSMUSG00000000149/ENSMUSG00000020611/ENSMUSG00000024524/ENSMUSG00000031748/ENSMUSG00000032766/ENSMUSG00000041658/ENSMUSG00000048240/ENSMUSG00000024241/ENSMUSG00000057614/ENSMUSG00000025499
GO:0060538	BP	skeletal muscle organ development	38/2005	222/22777	5.3734e-05	0.00150078	38	ENSMUSG00000032327/ENSMUSG00000007655/ENSMUSG00000027346/ENSMUSG00000063415/ENSMUSG00000026349/ENSMUSG00000055065/ENSMUSG00000022951/ENSMUSG00000021816/ENSMUSG00000039910/ENSMUSG00000030592/ENSMUSG00000032744/ENSMUSG00000021250/ENSMUSG00000019817/ENSMUSG00000003949/ENSMUSG00000102869/ENSMUSG00000043342/ENSMUSG00000022105/ENSMUSG00000032010/ENSMUSG00000031972/ENSMUSG00000004698/ENSMUSG00000045103/ENSMUSG00000030717/ENSMUSG00000018217/ENSMUSG00000038418/ENSMUSG00000008090/ENSMUSG00000026816/ENSMUSG00000008855/ENSMUSG00000001761/ENSMUSG00000062929/ENSMUSG00000034220/ENSMUSG00000020516/ENSMUSG00000028444/ENSMUSG00000032537/ENSMUSG00000006457/ENSMUSG00000050989/ENSMUSG00000030265/ENSMUSG00000028634/ENSMUSG00000055024
GO:0048011	BP	neurotrophin TRK receptor signaling pathway	11/2005	32/22777	5.39744e-05	0.00150247	11	ENSMUSG00000020108/ENSMUSG00000031980/ENSMUSG00000020340/ENSMUSG00000035798/ENSMUSG00000024777/ENSMUSG00000043733/ENSMUSG00000068747/ENSMUSG00000031628/ENSMUSG00000024241/ENSMUSG00000030447/ENSMUSG00000037062
GO:0006605	BP	protein targeting	46/2005	288/22777	5.58738e-05	0.00155017	46	ENSMUSG00000025220/ENSMUSG00000031770/ENSMUSG00000015656/ENSMUSG00000042429/ENSMUSG00000030082/ENSMUSG00000022099/ENSMUSG00000019146/ENSMUSG00000030847/ENSMUSG00000022752/ENSMUSG00000026864/ENSMUSG00000022037/ENSMUSG00000032115/ENSMUSG00000025812/ENSMUSG00000022415/ENSMUSG00000028998/ENSMUSG00000025793/ENSMUSG00000041236/ENSMUSG00000027828/ENSMUSG00000031600/ENSMUSG00000036943/ENSMUSG00000016534/ENSMUSG00000028756/ENSMUSG00000015290/ENSMUSG00000002015/ENSMUSG00000014776/ENSMUSG00000004056/ENSMUSG00000047205/ENSMUSG00000067847/ENSMUSG00000031010/ENSMUSG00000068747/ENSMUSG00000004937/ENSMUSG00000075467/ENSMUSG00000025531/ENSMUSG00000037553/ENSMUSG00000033653/ENSMUSG00000048832/ENSMUSG00000052105/ENSMUSG00000027799/ENSMUSG00000076432/ENSMUSG00000019809/ENSMUSG00000030629/ENSMUSG00000020361/ENSMUSG00000024847/ENSMUSG00000059291/ENSMUSG00000024027/ENSMUSG00000025499
GO:0061900	BP	glial cell activation	15/2005	55/22777	5.61295e-05	0.00155211	15	ENSMUSG00000019969/ENSMUSG00000015599/ENSMUSG00000031980/ENSMUSG00000068923/ENSMUSG00000022037/ENSMUSG00000031639/ENSMUSG00000020572/ENSMUSG00000022892/ENSMUSG00000001761/ENSMUSG00000031778/ENSMUSG00000052684/ENSMUSG00000040249/ENSMUSG00000034218/ENSMUSG00000024621/ENSMUSG00000061878
GO:0006883	BP	intracellular sodium ion homeostasis	10/2005	27/22777	5.6788e-05	0.00156514	10	ENSMUSG00000033161/ENSMUSG00000007097/ENSMUSG00000031980/ENSMUSG00000054640/ENSMUSG00000019970/ENSMUSG00000029304/ENSMUSG00000028854/ENSMUSG00000040907/ENSMUSG00000029359/ENSMUSG00000024597
mmu05034	KEGG	Alcoholism - Mus musculus (house mouse)	41/1342	214/12303	0.000222644	0.00159167	41	P63216/P84244/Q60829/P63213/Q91ZU9/P84309/P63087/Q6ZWM8/Q6S5L9/Q8CB26/A2RSD4/P13346/P18872/Q8VH37/P61953/Q61120/A0A0R4J1F3/Q99N13/A0A0R4J082/Q9Z125/P62141/Q3UGN1/A0A0R4J008/P70288/Q3TMT1/Q3UJF1/Q6P9T4/P0DP26/P0DP27/P0DP28/Q3USK4/Q62245/Q8BH52/B2RSH2/Q9CTH9/Q9QZQ8/P32883/Q5J7N1/P63248/Q8VBY2/Q61411
mmu04210	KEGG	Apoptosis - Mus musculus (house mouse)	42/1342	221/12303	0.000225282	0.00159167	42	Q5HZH3/Q64373/P28661/O54786/P01101/E9Q605/Q3TPN9/Q8CBT3/Q9Z1E3/Q53YU5/Q9D1X0/O35350/Q3TB79/Q3TI07/Q3UF24/Q3TY95/Q60823/Q8CE74/P26952/Q60989/Q4QQL3/Q8BM88/P70677/P97287/Q6ZWX6/P05627/Q52L79/P32883/Q5J7N1/Q9R0S0/B9EHX4/Q62388/B2RRX1/P60710/O35904/P11881/Q3UVA1/Q8BQN0/Q8C7X9/Q8C8N0/Q61411/P68369
mmu04912	KEGG	GnRH signaling pathway - Mus musculus (house mouse)	30/1342	141/12303	0.00023737	0.00164139	30	P53690/Q6PHZ2/Q01815/Q0PCR6/P60766/P84309/F8VQ72/P20444/Q4VA93/P08046/Q544D6/Q8CAT6/P0DP26/P0DP27/P0DP28/Q3USK4/Q62245/P05627/Q52L79/P32883/Q5J7N1/G5E8L8/Q06186/Q5FW64/P11881/Q3UVA1/Q8BQN0/Q8C7X9/Q8C8N0/Q61411
GO:0097167	BP	circadian regulation of translation	4/2005	4/22777	5.98805e-05	0.00164494	4	ENSMUSG00000055866/ENSMUSG00000000568/ENSMUSG00000094936/ENSMUSG00000020893
GO:0062237	BP	protein localization to postsynapse	17/2005	68/22777	6.18605e-05	0.00169376	17	ENSMUSG00000033389/ENSMUSG00000039953/ENSMUSG00000054693/ENSMUSG00000029053/ENSMUSG00000019146/ENSMUSG00000011877/ENSMUSG00000036902/ENSMUSG00000027692/ENSMUSG00000033615/ENSMUSG00000062209/ENSMUSG00000030805/ENSMUSG00000049044/ENSMUSG00000031696/ENSMUSG00000050321/ENSMUSG00000027799/ENSMUSG00000049630/ENSMUSG00000025499
GO:0061572	BP	actin filament bundle organization	32/2005	176/22777	6.23846e-05	0.00169698	32	ENSMUSG00000021750/ENSMUSG00000018417/ENSMUSG00000020900/ENSMUSG00000022623/ENSMUSG00000069662/ENSMUSG00000019997/ENSMUSG00000017009/ENSMUSG00000022099/ENSMUSG00000032232/ENSMUSG00000004364/ENSMUSG00000030494/ENSMUSG00000006699/ENSMUSG00000026181/ENSMUSG00000032740/ENSMUSG00000022443/ENSMUSG00000020846/ENSMUSG00000063810/ENSMUSG00000031328/ENSMUSG00000021754/ENSMUSG00000009073/ENSMUSG00000020048/ENSMUSG00000041362/ENSMUSG00000045092/ENSMUSG00000031778/ENSMUSG00000029860/ENSMUSG00000029674/ENSMUSG00000022469/ENSMUSG00000028991/ENSMUSG00000030516/ENSMUSG00000049493/ENSMUSG00000054728/ENSMUSG00000021013
GO:0071248	BP	cellular response to metal ion	32/2005	176/22777	6.23846e-05	0.00169698	32	ENSMUSG00000031762/ENSMUSG00000031765/ENSMUSG00000031760/ENSMUSG00000020644/ENSMUSG00000026017/ENSMUSG00000032554/ENSMUSG00000038615/ENSMUSG00000044708/ENSMUSG00000022099/ENSMUSG00000068923/ENSMUSG00000025993/ENSMUSG00000032293/ENSMUSG00000021250/ENSMUSG00000025199/ENSMUSG00000046329/ENSMUSG00000003545/ENSMUSG00000046434/ENSMUSG00000026452/ENSMUSG00000038257/ENSMUSG00000030731/ENSMUSG00000045962/ENSMUSG00000052837/ENSMUSG00000029602/ENSMUSG00000030795/ENSMUSG00000024597/ENSMUSG00000074637/ENSMUSG00000022797/ENSMUSG00000000263/ENSMUSG00000052684/ENSMUSG00000078566/ENSMUSG00000035864/ENSMUSG00000072235
GO:0035304	BP	regulation of protein dephosphorylation	20/2005	88/22777	6.30421e-05	0.0017093	20	ENSMUSG00000038976/ENSMUSG00000042429/ENSMUSG00000061718/ENSMUSG00000037754/ENSMUSG00000022951/ENSMUSG00000038619/ENSMUSG00000000149/ENSMUSG00000025986/ENSMUSG00000028756/ENSMUSG00000070056/ENSMUSG00000036398/ENSMUSG00000021614/ENSMUSG00000020048/ENSMUSG00000019370/ENSMUSG00000040843/ENSMUSG00000040506/ENSMUSG00000046062/ENSMUSG00000039515/ENSMUSG00000047419/ENSMUSG00000006476
GO:0030496	CC	midbody	33/2034	187/22796	0.000114428	0.00171815	33	ENSMUSG00000026991/ENSMUSG00000035342/ENSMUSG00000028645/ENSMUSG00000039630/ENSMUSG00000020900/ENSMUSG00000021466/ENSMUSG00000017639/ENSMUSG00000058407/ENSMUSG00000002107/ENSMUSG00000037098/ENSMUSG00000036777/ENSMUSG00000001741/ENSMUSG00000026864/ENSMUSG00000027132/ENSMUSG00000006699/ENSMUSG00000027475/ENSMUSG00000030105/ENSMUSG00000015149/ENSMUSG00000029516/ENSMUSG00000046449/ENSMUSG00000020048/ENSMUSG00000035354/ENSMUSG00000057672/ENSMUSG00000001100/ENSMUSG00000052105/ENSMUSG00000057614/ENSMUSG00000028851/ENSMUSG00000024068/ENSMUSG00000056737/ENSMUSG00000019823/ENSMUSG00000012429/ENSMUSG00000020135/ENSMUSG00000037062
GO:0021549	BP	cerebellum development	23/2005	109/22777	6.38858e-05	0.00172657	23	ENSMUSG00000030302/ENSMUSG00000020900/ENSMUSG00000023011/ENSMUSG00000032064/ENSMUSG00000027239/ENSMUSG00000025407/ENSMUSG00000026864/ENSMUSG00000043733/ENSMUSG00000024039/ENSMUSG00000024259/ENSMUSG00000030683/ENSMUSG00000004207/ENSMUSG00000032238/ENSMUSG00000031010/ENSMUSG00000109336/ENSMUSG00000001761/ENSMUSG00000026121/ENSMUSG00000052512/ENSMUSG00000039801/ENSMUSG00000027312/ENSMUSG00000030093/ENSMUSG00000025223/ENSMUSG00000072235
GO:0032984	BP	protein-containing complex disassembly	40/2005	240/22777	6.41317e-05	0.00172763	40	ENSMUSG00000020108/ENSMUSG00000025220/ENSMUSG00000055866/ENSMUSG00000017291/ENSMUSG00000015656/ENSMUSG00000034201/ENSMUSG00000044117/ENSMUSG00000022099/ENSMUSG00000022231/ENSMUSG00000019970/ENSMUSG00000027254/ENSMUSG00000025369/ENSMUSG00000006740/ENSMUSG00000050357/ENSMUSG00000062203/ENSMUSG00000016534/ENSMUSG00000028328/ENSMUSG00000021061/ENSMUSG00000029840/ENSMUSG00000029467/ENSMUSG00000071415/ENSMUSG00000049288/ENSMUSG00000025104/ENSMUSG00000015733/ENSMUSG00000025241/ENSMUSG00000035629/ENSMUSG00000035354/ENSMUSG00000058301/ENSMUSG00000062929/ENSMUSG00000027602/ENSMUSG00000033444/ENSMUSG00000056737/ENSMUSG00000022436/ENSMUSG00000021288/ENSMUSG00000010021/ENSMUSG00000078566/ENSMUSG00000020181/ENSMUSG00000019823/ENSMUSG00000005534/ENSMUSG00000020135
GO:0070085	BP	glycosylation	38/2005	224/22777	6.55386e-05	0.00175985	38	ENSMUSG00000074892/ENSMUSG00000025220/ENSMUSG00000031760/ENSMUSG00000055373/ENSMUSG00000019969/ENSMUSG00000006731/ENSMUSG00000019888/ENSMUSG00000037280/ENSMUSG00000089704/ENSMUSG00000033316/ENSMUSG00000024413/ENSMUSG00000032038/ENSMUSG00000029234/ENSMUSG00000030036/ENSMUSG00000036676/ENSMUSG00000041084/ENSMUSG00000042104/ENSMUSG00000030062/ENSMUSG00000048920/ENSMUSG00000022686/ENSMUSG00000036197/ENSMUSG00000067851/ENSMUSG00000066235/ENSMUSG00000048578/ENSMUSG00000078919/ENSMUSG00000026944/ENSMUSG00000027808/ENSMUSG00000040943/ENSMUSG00000024172/ENSMUSG00000042428/ENSMUSG00000042460/ENSMUSG00000042747/ENSMUSG00000046152/ENSMUSG00000021130/ENSMUSG00000021903/ENSMUSG00000026904/ENSMUSG00000022474/ENSMUSG00000030074
GO:0048259	BP	regulation of receptor-mediated endocytosis	26/2005	131/22777	6.61061e-05	0.00176375	26	ENSMUSG00000022602/ENSMUSG00000032554/ENSMUSG00000022791/ENSMUSG00000041870/ENSMUSG00000068923/ENSMUSG00000028017/ENSMUSG00000033335/ENSMUSG00000022037/ENSMUSG00000025812/ENSMUSG00000029103/ENSMUSG00000021546/ENSMUSG00000020132/ENSMUSG00000022892/ENSMUSG00000000838/ENSMUSG00000015149/ENSMUSG00000033953/ENSMUSG00000050965/ENSMUSG00000022841/ENSMUSG00000037010/ENSMUSG00000034902/ENSMUSG00000026944/ENSMUSG00000025609/ENSMUSG00000019986/ENSMUSG00000021701/ENSMUSG00000005534/ENSMUSG00000044456
GO:1903052	BP	positive regulation of proteolysis involved in protein catabolic process	26/2005	131/22777	6.61061e-05	0.00176375	26	ENSMUSG00000031770/ENSMUSG00000007655/ENSMUSG00000032405/ENSMUSG00000019969/ENSMUSG00000074247/ENSMUSG00000028017/ENSMUSG00000036676/ENSMUSG00000022037/ENSMUSG00000026203/ENSMUSG00000091971/ENSMUSG00000024576/ENSMUSG00000010609/ENSMUSG00000068290/ENSMUSG00000002015/ENSMUSG00000000838/ENSMUSG00000004937/ENSMUSG00000030717/ENSMUSG00000015149/ENSMUSG00000025234/ENSMUSG00000037075/ENSMUSG00000032501/ENSMUSG00000037104/ENSMUSG00000073599/ENSMUSG00000013663/ENSMUSG00000021701/ENSMUSG00000020184
GO:0072659	BP	protein localization to plasma membrane	48/2005	307/22777	6.72458e-05	0.00178844	48	ENSMUSG00000032826/ENSMUSG00000038976/ENSMUSG00000007659/ENSMUSG00000000957/ENSMUSG00000053819/ENSMUSG00000033389/ENSMUSG00000056515/ENSMUSG00000021466/ENSMUSG00000035863/ENSMUSG00000002059/ENSMUSG00000029053/ENSMUSG00000031543/ENSMUSG00000032312/ENSMUSG00000027692/ENSMUSG00000006740/ENSMUSG00000030805/ENSMUSG00000036943/ENSMUSG00000032740/ENSMUSG00000074170/ENSMUSG00000004056/ENSMUSG00000031451/ENSMUSG00000022771/ENSMUSG00000031328/ENSMUSG00000034059/ENSMUSG00000061244/ENSMUSG00000029359/ENSMUSG00000026924/ENSMUSG00000022841/ENSMUSG00000029088/ENSMUSG00000070337/ENSMUSG00000021700/ENSMUSG00000031696/ENSMUSG00000023460/ENSMUSG00000024816/ENSMUSG00000049493/ENSMUSG00000040760/ENSMUSG00000040249/ENSMUSG00000021013/ENSMUSG00000032892/ENSMUSG00000026672/ENSMUSG00000029580/ENSMUSG00000029401/ENSMUSG00000017400/ENSMUSG00000021124/ENSMUSG00000025903/ENSMUSG00000038174/ENSMUSG00000025885/ENSMUSG00000020903
GO:0007422	BP	peripheral nervous system development	18/2005	75/22777	6.79229e-05	0.00179501	18	ENSMUSG00000004894/ENSMUSG00000039910/ENSMUSG00000031980/ENSMUSG00000032744/ENSMUSG00000025812/ENSMUSG00000043342/ENSMUSG00000024259/ENSMUSG00000004056/ENSMUSG00000045103/ENSMUSG00000015149/ENSMUSG00000033953/ENSMUSG00000018217/ENSMUSG00000028782/ENSMUSG00000020396/ENSMUSG00000034220/ENSMUSG00000053198/ENSMUSG00000089774/ENSMUSG00000059146
GO:1904705	BP	regulation of vascular associated smooth muscle cell proliferation	18/2005	75/22777	6.79229e-05	0.00179501	18	ENSMUSG00000007655/ENSMUSG00000026678/ENSMUSG00000053819/ENSMUSG00000004558/ENSMUSG00000031980/ENSMUSG00000000149/ENSMUSG00000020611/ENSMUSG00000024858/ENSMUSG00000054863/ENSMUSG00000052920/ENSMUSG00000049511/ENSMUSG00000028964/ENSMUSG00000037010/ENSMUSG00000031060/ENSMUSG00000052684/ENSMUSG00000013663/ENSMUSG00000006818/ENSMUSG00000020184
GO:0003774	MF	cytoskeletal motor activity	26/2016	119/22426	1.65473e-05	0.00181244	26	ENSMUSG00000074657/ENSMUSG00000004187/ENSMUSG00000018707/ENSMUSG00000018417/ENSMUSG00000026764/ENSMUSG00000020900/ENSMUSG00000020821/ENSMUSG00000063077/ENSMUSG00000030882/ENSMUSG00000057003/ENSMUSG00000035126/ENSMUSG00000027012/ENSMUSG00000041144/ENSMUSG00000033826/ENSMUSG00000035441/ENSMUSG00000006740/ENSMUSG00000027475/ENSMUSG00000022443/ENSMUSG00000056328/ENSMUSG00000018217/ENSMUSG00000020668/ENSMUSG00000010021/ENSMUSG00000020437/ENSMUSG00000041642/ENSMUSG00000009013/ENSMUSG00000025885
GO:0005244	MF	voltage-gated monoatomic ion channel activity	36/2016	192/22426	1.75865e-05	0.00181244	36	ENSMUSG00000019194/ENSMUSG00000021991/ENSMUSG00000062661/ENSMUSG00000038319/ENSMUSG00000045246/ENSMUSG00000044708/ENSMUSG00000029862/ENSMUSG00000038077/ENSMUSG00000030592/ENSMUSG00000046480/ENSMUSG00000051331/ENSMUSG00000035745/ENSMUSG00000019146/ENSMUSG00000062785/ENSMUSG00000058743/ENSMUSG00000059742/ENSMUSG00000040118/ENSMUSG00000023033/ENSMUSG00000049511/ENSMUSG00000052726/ENSMUSG00000020866/ENSMUSG00000056258/ENSMUSG00000074575/ENSMUSG00000063142/ENSMUSG00000018470/ENSMUSG00000027895/ENSMUSG00000029088/ENSMUSG00000090122/ENSMUSG00000040896/ENSMUSG00000034402/ENSMUSG00000021771/ENSMUSG00000037095/ENSMUSG00000051497/ENSMUSG00000000197/ENSMUSG00000057182/ENSMUSG00000004110
GO:0005516	MF	calmodulin binding	36/2016	192/22426	1.75865e-05	0.00181244	36	ENSMUSG00000030302/ENSMUSG00000018417/ENSMUSG00000053819/ENSMUSG00000020900/ENSMUSG00000069662/ENSMUSG00000020190/ENSMUSG00000057003/ENSMUSG00000021816/ENSMUSG00000030592/ENSMUSG00000051331/ENSMUSG00000054640/ENSMUSG00000038587/ENSMUSG00000066036/ENSMUSG00000028854/ENSMUSG00000035441/ENSMUSG00000009079/ENSMUSG00000051747/ENSMUSG00000020826/ENSMUSG00000022443/ENSMUSG00000061462/ENSMUSG00000020954/ENSMUSG00000056258/ENSMUSG00000056328/ENSMUSG00000028261/ENSMUSG00000028708/ENSMUSG00000034402/ENSMUSG00000030516/ENSMUSG00000034799/ENSMUSG00000020437/ENSMUSG00000057182/ENSMUSG00000019428/ENSMUSG00000061878/ENSMUSG00000025885/ENSMUSG00000020785/ENSMUSG00000035864/ENSMUSG00000019943
GO:0061042	BP	vascular wound healing	8/2005	18/22777	6.9454e-05	0.00182393	8	ENSMUSG00000030168/ENSMUSG00000021109/ENSMUSG00000020484/ENSMUSG00000054863/ENSMUSG00000024597/ENSMUSG00000049001/ENSMUSG00000015053/ENSMUSG00000025701
GO:0099159	BP	regulation of modification of postsynaptic structure	8/2005	18/22777	6.9454e-05	0.00182393	8	ENSMUSG00000022957/ENSMUSG00000020900/ENSMUSG00000069662/ENSMUSG00000006699/ENSMUSG00000054364/ENSMUSG00000030447/ENSMUSG00000025885/ENSMUSG00000031987
GO:0097484	BP	dendrite extension	13/2005	44/22777	7.03355e-05	0.00184129	13	ENSMUSG00000020340/ENSMUSG00000003068/ENSMUSG00000021546/ENSMUSG00000026452/ENSMUSG00000052949/ENSMUSG00000024589/ENSMUSG00000030731/ENSMUSG00000029602/ENSMUSG00000034799/ENSMUSG00000013663/ENSMUSG00000030447/ENSMUSG00000037062/ENSMUSG00000035864
GO:0060076	CC	excitatory synapse	21/2034	98/22796	0.00012546	0.00185568	21	ENSMUSG00000030302/ENSMUSG00000022623/ENSMUSG00000032589/ENSMUSG00000068923/ENSMUSG00000011877/ENSMUSG00000031144/ENSMUSG00000023033/ENSMUSG00000049044/ENSMUSG00000068747/ENSMUSG00000030500/ENSMUSG00000033953/ENSMUSG00000028542/ENSMUSG00000020102/ENSMUSG00000034799/ENSMUSG00000038665/ENSMUSG00000049939/ENSMUSG00000050321/ENSMUSG00000028525/ENSMUSG00000030447/ENSMUSG00000031302/ENSMUSG00000035864
GO:0070507	BP	regulation of microtubule cytoskeleton organization	30/2005	162/22777	7.36671e-05	0.00192248	30	ENSMUSG00000021750/ENSMUSG00000007655/ENSMUSG00000018707/ENSMUSG00000017291/ENSMUSG00000039630/ENSMUSG00000034201/ENSMUSG00000044117/ENSMUSG00000029657/ENSMUSG00000032064/ENSMUSG00000002055/ENSMUSG00000019970/ENSMUSG00000027254/ENSMUSG00000011877/ENSMUSG00000038170/ENSMUSG00000091971/ENSMUSG00000027479/ENSMUSG00000025104/ENSMUSG00000031865/ENSMUSG00000011589/ENSMUSG00000057614/ENSMUSG00000033444/ENSMUSG00000066306/ENSMUSG00000033949/ENSMUSG00000028718/ENSMUSG00000055717/ENSMUSG00000063704/ENSMUSG00000024969/ENSMUSG00000032892/ENSMUSG00000020181/ENSMUSG00000020135
GO:0022832	MF	voltage-gated channel activity	36/2016	193/22426	1.97777e-05	0.00192503	36	ENSMUSG00000019194/ENSMUSG00000021991/ENSMUSG00000062661/ENSMUSG00000038319/ENSMUSG00000045246/ENSMUSG00000044708/ENSMUSG00000029862/ENSMUSG00000038077/ENSMUSG00000030592/ENSMUSG00000046480/ENSMUSG00000051331/ENSMUSG00000035745/ENSMUSG00000019146/ENSMUSG00000062785/ENSMUSG00000058743/ENSMUSG00000059742/ENSMUSG00000040118/ENSMUSG00000023033/ENSMUSG00000049511/ENSMUSG00000052726/ENSMUSG00000020866/ENSMUSG00000056258/ENSMUSG00000074575/ENSMUSG00000063142/ENSMUSG00000018470/ENSMUSG00000027895/ENSMUSG00000029088/ENSMUSG00000090122/ENSMUSG00000040896/ENSMUSG00000034402/ENSMUSG00000021771/ENSMUSG00000037095/ENSMUSG00000051497/ENSMUSG00000000197/ENSMUSG00000057182/ENSMUSG00000004110
GO:0006814	BP	sodium ion transport	42/2005	258/22777	7.42448e-05	0.00192744	42	ENSMUSG00000022462/ENSMUSG00000033161/ENSMUSG00000019194/ENSMUSG00000053819/ENSMUSG00000057092/ENSMUSG00000007097/ENSMUSG00000046480/ENSMUSG00000021733/ENSMUSG00000054640/ENSMUSG00000019970/ENSMUSG00000033335/ENSMUSG00000028854/ENSMUSG00000036902/ENSMUSG00000062901/ENSMUSG00000006740/ENSMUSG00000023033/ENSMUSG00000024589/ENSMUSG00000045962/ENSMUSG00000066705/ENSMUSG00000020893/ENSMUSG00000004056/ENSMUSG00000020866/ENSMUSG00000040907/ENSMUSG00000045103/ENSMUSG00000000792/ENSMUSG00000030500/ENSMUSG00000029359/ENSMUSG00000024597/ENSMUSG00000028542/ENSMUSG00000042826/ENSMUSG00000037996/ENSMUSG00000030310/ENSMUSG00000050321/ENSMUSG00000048387/ENSMUSG00000089774/ENSMUSG00000025268/ENSMUSG00000038437/ENSMUSG00000000197/ENSMUSG00000023945/ENSMUSG00000032892/ENSMUSG00000057182/ENSMUSG00000026904
GO:1901798	BP	positive regulation of signal transduction by p53 class mediator	11/2005	33/22777	7.45496e-05	0.00192744	11	ENSMUSG00000048878/ENSMUSG00000032409/ENSMUSG00000045671/ENSMUSG00000041841/ENSMUSG00000019505/ENSMUSG00000071415/ENSMUSG00000060938/ENSMUSG00000059518/ENSMUSG00000034218/ENSMUSG00000037062/ENSMUSG00000059291
GO:1904752	BP	regulation of vascular associated smooth muscle cell migration	11/2005	33/22777	7.45496e-05	0.00192744	11	ENSMUSG00000028556/ENSMUSG00000031980/ENSMUSG00000000149/ENSMUSG00000020611/ENSMUSG00000054863/ENSMUSG00000052920/ENSMUSG00000022443/ENSMUSG00000044447/ENSMUSG00000001761/ENSMUSG00000040249/ENSMUSG00000020184
GO:0046822	BP	regulation of nucleocytoplasmic transport	26/2005	132/22777	7.5527e-05	0.00194668	26	ENSMUSG00000114797/ENSMUSG00000019969/ENSMUSG00000023944/ENSMUSG00000037475/ENSMUSG00000079363/ENSMUSG00000002625/ENSMUSG00000030847/ENSMUSG00000043733/ENSMUSG00000020657/ENSMUSG00000028790/ENSMUSG00000004455/ENSMUSG00000020484/ENSMUSG00000041459/ENSMUSG00000094936/ENSMUSG00000031451/ENSMUSG00000031328/ENSMUSG00000028333/ENSMUSG00000028964/ENSMUSG00000001761/ENSMUSG00000031060/ENSMUSG00000022469/ENSMUSG00000027499/ENSMUSG00000055024/ENSMUSG00000021179/ENSMUSG00000020184/ENSMUSG00000073791
GO:0003924	MF	GTPase activity	49/2016	296/22426	2.14746e-05	0.00197387	49	ENSMUSG00000034936/ENSMUSG00000021589/ENSMUSG00000071658/ENSMUSG00000020486/ENSMUSG00000056515/ENSMUSG00000022075/ENSMUSG00000021062/ENSMUSG00000023353/ENSMUSG00000002059/ENSMUSG00000079363/ENSMUSG00000020684/ENSMUSG00000043004/ENSMUSG00000035133/ENSMUSG00000000787/ENSMUSG00000000149/ENSMUSG00000033335/ENSMUSG00000020611/ENSMUSG00000029208/ENSMUSG00000022789/ENSMUSG00000020657/ENSMUSG00000006699/ENSMUSG00000024524/ENSMUSG00000062203/ENSMUSG00000036943/ENSMUSG00000031748/ENSMUSG00000054364/ENSMUSG00000034472/ENSMUSG00000020132/ENSMUSG00000027519/ENSMUSG00000032470/ENSMUSG00000041658/ENSMUSG00000030105/ENSMUSG00000025733/ENSMUSG00000023755/ENSMUSG00000021666/ENSMUSG00000001313/ENSMUSG00000034994/ENSMUSG00000043670/ENSMUSG00000058230/ENSMUSG00000021700/ENSMUSG00000023460/ENSMUSG00000032549/ENSMUSG00000026878/ENSMUSG00000057614/ENSMUSG00000054072/ENSMUSG00000030265/ENSMUSG00000043463/ENSMUSG00000025499/ENSMUSG00000029641
GO:0008198	MF	ferrous iron binding	12/2016	34/22426	2.25327e-05	0.00197387	12	ENSMUSG00000024661/ENSMUSG00000036450/ENSMUSG00000032554/ENSMUSG00000035105/ENSMUSG00000019055/ENSMUSG00000058709/ENSMUSG00000031209/ENSMUSG00000026664/ENSMUSG00000040943/ENSMUSG00000044339/ENSMUSG00000025825/ENSMUSG00000031987
GO:1902904	BP	negative regulation of supramolecular fiber organization	32/2005	178/22777	7.80669e-05	0.00200596	32	ENSMUSG00000062014/ENSMUSG00000017291/ENSMUSG00000015656/ENSMUSG00000034201/ENSMUSG00000022623/ENSMUSG00000044117/ENSMUSG00000022099/ENSMUSG00000019970/ENSMUSG00000027254/ENSMUSG00000032702/ENSMUSG00000032232/ENSMUSG00000022037/ENSMUSG00000050357/ENSMUSG00000030494/ENSMUSG00000027479/ENSMUSG00000028328/ENSMUSG00000021061/ENSMUSG00000029840/ENSMUSG00000024942/ENSMUSG00000025104/ENSMUSG00000021754/ENSMUSG00000015733/ENSMUSG00000067851/ENSMUSG00000031197/ENSMUSG00000045092/ENSMUSG00000033444/ENSMUSG00000030516/ENSMUSG00000006412/ENSMUSG00000022378/ENSMUSG00000056737/ENSMUSG00000020181/ENSMUSG00000020135
GO:0051588	BP	regulation of neurotransmitter transport	25/2005	125/22777	7.94733e-05	0.00203583	25	ENSMUSG00000022462/ENSMUSG00000055866/ENSMUSG00000007659/ENSMUSG00000062661/ENSMUSG00000100241/ENSMUSG00000062785/ENSMUSG00000011877/ENSMUSG00000022789/ENSMUSG00000031144/ENSMUSG00000033615/ENSMUSG00000029467/ENSMUSG00000049511/ENSMUSG00000000838/ENSMUSG00000050965/ENSMUSG00000027895/ENSMUSG00000037217/ENSMUSG00000041380/ENSMUSG00000029071/ENSMUSG00000034799/ENSMUSG00000032860/ENSMUSG00000030093/ENSMUSG00000004110/ENSMUSG00000026179/ENSMUSG00000061878/ENSMUSG00000035864
GO:0002069	BP	columnar/cuboidal epithelial cell maturation	7/2005	14/22777	7.9773e-05	0.00203726	7	ENSMUSG00000021109/ENSMUSG00000031545/ENSMUSG00000020484/ENSMUSG00000063142/ENSMUSG00000050953/ENSMUSG00000015053/ENSMUSG00000040929
GO:0071900	BP	regulation of protein serine/threonine kinase activity	53/2005	352/22777	8.05285e-05	0.00205029	53	ENSMUSG00000007655/ENSMUSG00000024190/ENSMUSG00000048878/ENSMUSG00000019969/ENSMUSG00000069662/ENSMUSG00000024427/ENSMUSG00000023944/ENSMUSG00000033618/ENSMUSG00000055320/ENSMUSG00000031980/ENSMUSG00000054640/ENSMUSG00000028017/ENSMUSG00000032312/ENSMUSG00000000787/ENSMUSG00000029223/ENSMUSG00000020573/ENSMUSG00000025793/ENSMUSG00000022105/ENSMUSG00000024039/ENSMUSG00000019850/ENSMUSG00000036585/ENSMUSG00000020349/ENSMUSG00000000184/ENSMUSG00000022892/ENSMUSG00000044707/ENSMUSG00000021548/ENSMUSG00000021754/ENSMUSG00000032011/ENSMUSG00000018217/ENSMUSG00000031628/ENSMUSG00000035354/ENSMUSG00000024241/ENSMUSG00000016150/ENSMUSG00000040390/ENSMUSG00000027164/ENSMUSG00000015937/ENSMUSG00000028718/ENSMUSG00000025473/ENSMUSG00000022178/ENSMUSG00000020888/ENSMUSG00000030265/ENSMUSG00000055725/ENSMUSG00000028019/ENSMUSG00000032501/ENSMUSG00000027499/ENSMUSG00000029580/ENSMUSG00000013663/ENSMUSG00000020326/ENSMUSG00000005534/ENSMUSG00000024621/ENSMUSG00000059146/ENSMUSG00000020901/ENSMUSG00000025499
GO:1905244	BP	regulation of modification of synaptic structure	9/2005	23/22777	8.1284e-05	0.00206323	9	ENSMUSG00000022957/ENSMUSG00000020900/ENSMUSG00000069662/ENSMUSG00000006699/ENSMUSG00000054364/ENSMUSG00000000838/ENSMUSG00000030447/ENSMUSG00000025885/ENSMUSG00000031987
GO:0046850	BP	regulation of bone remodeling	16/2005	63/22777	8.23337e-05	0.00207725	16	ENSMUSG00000027562/ENSMUSG00000024958/ENSMUSG00000032554/ENSMUSG00000001482/ENSMUSG00000027239/ENSMUSG00000032312/ENSMUSG00000029304/ENSMUSG00000019577/ENSMUSG00000040297/ENSMUSG00000050965/ENSMUSG00000050953/ENSMUSG00000045092/ENSMUSG00000022797/ENSMUSG00000034247/ENSMUSG00000025473/ENSMUSG00000024621
GO:0050775	BP	positive regulation of dendrite morphogenesis	16/2005	63/22777	8.23337e-05	0.00207725	16	ENSMUSG00000069662/ENSMUSG00000030309/ENSMUSG00000019970/ENSMUSG00000039086/ENSMUSG00000027692/ENSMUSG00000022789/ENSMUSG00000023328/ENSMUSG00000031292/ENSMUSG00000034867/ENSMUSG00000020132/ENSMUSG00000027770/ENSMUSG00000052934/ENSMUSG00000063160/ENSMUSG00000031284/ENSMUSG00000037062/ENSMUSG00000025885
GO:0016055	BP	Wnt signaling pathway	65/2005	458/22777	8.41986e-05	0.0021179	65	ENSMUSG00000030087/ENSMUSG00000007655/ENSMUSG00000035342/ENSMUSG00000019969/ENSMUSG00000008734/ENSMUSG00000030772/ENSMUSG00000008305/ENSMUSG00000044674/ENSMUSG00000039844/ENSMUSG00000004558/ENSMUSG00000073680/ENSMUSG00000048756/ENSMUSG00000032064/ENSMUSG00000030309/ENSMUSG00000003345/ENSMUSG00000054452/ENSMUSG00000027239/ENSMUSG00000025407/ENSMUSG00000022231/ENSMUSG00000028017/ENSMUSG00000000787/ENSMUSG00000032702/ENSMUSG00000027692/ENSMUSG00000003068/ENSMUSG00000004364/ENSMUSG00000026361/ENSMUSG00000003032/ENSMUSG00000024576/ENSMUSG00000063060/ENSMUSG00000019850/ENSMUSG00000047824/ENSMUSG00000022892/ENSMUSG00000045962/ENSMUSG00000025860/ENSMUSG00000037852/ENSMUSG00000036169/ENSMUSG00000021754/ENSMUSG00000022112/ENSMUSG00000056342/ENSMUSG00000019777/ENSMUSG00000038418/ENSMUSG00000015133/ENSMUSG00000074637/ENSMUSG00000030315/ENSMUSG00000031696/ENSMUSG00000029071/ENSMUSG00000028476/ENSMUSG00000041075/ENSMUSG00000068740/ENSMUSG00000024816/ENSMUSG00000031007/ENSMUSG00000030093/ENSMUSG00000027004/ENSMUSG00000040249/ENSMUSG00000034771/ENSMUSG00000032558/ENSMUSG00000020888/ENSMUSG00000048047/ENSMUSG00000024969/ENSMUSG00000022905/ENSMUSG00000013663/ENSMUSG00000007989/ENSMUSG00000020135/ENSMUSG00000025223/ENSMUSG00000040913
GO:0015459	MF	potassium channel regulator activity	15/2016	51/22426	2.6996e-05	0.00213278	15	ENSMUSG00000032826/ENSMUSG00000007655/ENSMUSG00000050947/ENSMUSG00000029053/ENSMUSG00000019970/ENSMUSG00000038619/ENSMUSG00000024589/ENSMUSG00000045962/ENSMUSG00000031328/ENSMUSG00000018470/ENSMUSG00000029088/ENSMUSG00000090122/ENSMUSG00000030249/ENSMUSG00000037095/ENSMUSG00000089774
GO:0003729	MF	mRNA binding	55/2016	348/22426	2.70959e-05	0.00213278	55	ENSMUSG00000020300/ENSMUSG00000045193/ENSMUSG00000029823/ENSMUSG00000010608/ENSMUSG00000071337/ENSMUSG00000039630/ENSMUSG00000022602/ENSMUSG00000020900/ENSMUSG00000062078/ENSMUSG00000025982/ENSMUSG00000059005/ENSMUSG00000037475/ENSMUSG00000055065/ENSMUSG00000040761/ENSMUSG00000002107/ENSMUSG00000008393/ENSMUSG00000018765/ENSMUSG00000034088/ENSMUSG00000000787/ENSMUSG00000032293/ENSMUSG00000027201/ENSMUSG00000000568/ENSMUSG00000028495/ENSMUSG00000028790/ENSMUSG00000041328/ENSMUSG00000018379/ENSMUSG00000041459/ENSMUSG00000028134/ENSMUSG00000021546/ENSMUSG00000046434/ENSMUSG00000094936/ENSMUSG00000033565/ENSMUSG00000027770/ENSMUSG00000000838/ENSMUSG00000035093/ENSMUSG00000030795/ENSMUSG00000030057/ENSMUSG00000060938/ENSMUSG00000030016/ENSMUSG00000037992/ENSMUSG00000028964/ENSMUSG00000109336/ENSMUSG00000003410/ENSMUSG00000022800/ENSMUSG00000029405/ENSMUSG00000075376/ENSMUSG00000060657/ENSMUSG00000033760/ENSMUSG00000020863/ENSMUSG00000035045/ENSMUSG00000005506/ENSMUSG00000012848/ENSMUSG00000040423/ENSMUSG00000021707/ENSMUSG00000063919
GO:0044183	MF	protein folding chaperone	16/2016	57/22426	2.79989e-05	0.00213278	16	ENSMUSG00000005483/ENSMUSG00000059970/ENSMUSG00000015656/ENSMUSG00000028974/ENSMUSG00000029657/ENSMUSG00000023944/ENSMUSG00000026864/ENSMUSG00000032115/ENSMUSG00000091971/ENSMUSG00000025757/ENSMUSG00000020048/ENSMUSG00000015749/ENSMUSG00000015357/ENSMUSG00000006412/ENSMUSG00000020361/ENSMUSG00000019428
GO:0019208	MF	phosphatase regulator activity	23/2016	102/22426	2.93117e-05	0.00213976	23	ENSMUSG00000038976/ENSMUSG00000029120/ENSMUSG00000061718/ENSMUSG00000037754/ENSMUSG00000022951/ENSMUSG00000038619/ENSMUSG00000000149/ENSMUSG00000027525/ENSMUSG00000024777/ENSMUSG00000030421/ENSMUSG00000053205/ENSMUSG00000036398/ENSMUSG00000033953/ENSMUSG00000029359/ENSMUSG00000020196/ENSMUSG00000019370/ENSMUSG00000015749/ENSMUSG00000054728/ENSMUSG00000046062/ENSMUSG00000043460/ENSMUSG00000039515/ENSMUSG00000071649/ENSMUSG00000039601
GO:0043244	BP	regulation of protein-containing complex disassembly	26/2005	133/22777	8.61333e-05	0.00216006	26	ENSMUSG00000025220/ENSMUSG00000055866/ENSMUSG00000017291/ENSMUSG00000034201/ENSMUSG00000044117/ENSMUSG00000022099/ENSMUSG00000022231/ENSMUSG00000027254/ENSMUSG00000050357/ENSMUSG00000062203/ENSMUSG00000028328/ENSMUSG00000021061/ENSMUSG00000029840/ENSMUSG00000025104/ENSMUSG00000015733/ENSMUSG00000025241/ENSMUSG00000035629/ENSMUSG00000058301/ENSMUSG00000062929/ENSMUSG00000033444/ENSMUSG00000056737/ENSMUSG00000022436/ENSMUSG00000078566/ENSMUSG00000020181/ENSMUSG00000005534/ENSMUSG00000020135
mmu05222	KEGG	Small cell lung cancer - Mus musculus (house mouse)	31/1342	150/12303	0.000324541	0.00219741	31	Q61739/Q6PEE8/Q5HZH3/Q64373/E9Q605/Q3TPN9/Q8CBT3/P02463/Q9Z1E3/Q99J79/P13405/Q9CYB4/Q547J6/Q61501/P29477/Q3TY95/Q60823/Q8CE74/B2RQQ8/P08122/Q60989/Q3UHJ1/Q60803/P70677/P70196/Q9R0S0/O08586/Q3UUT8/O35904/Q5DTP0/Q60675
GO:0022411	BP	cellular component disassembly	64/2005	450/22777	8.93583e-05	0.00223423	64	ENSMUSG00000020108/ENSMUSG00000025220/ENSMUSG00000059970/ENSMUSG00000055866/ENSMUSG00000017291/ENSMUSG00000015656/ENSMUSG00000034201/ENSMUSG00000028974/ENSMUSG00000044117/ENSMUSG00000024197/ENSMUSG00000002820/ENSMUSG00000022099/ENSMUSG00000022231/ENSMUSG00000019970/ENSMUSG00000002625/ENSMUSG00000027254/ENSMUSG00000021109/ENSMUSG00000025369/ENSMUSG00000006740/ENSMUSG00000025224/ENSMUSG00000022789/ENSMUSG00000050357/ENSMUSG00000028998/ENSMUSG00000022894/ENSMUSG00000068290/ENSMUSG00000062203/ENSMUSG00000024259/ENSMUSG00000016534/ENSMUSG00000028328/ENSMUSG00000021061/ENSMUSG00000031812/ENSMUSG00000028756/ENSMUSG00000029840/ENSMUSG00000029467/ENSMUSG00000071415/ENSMUSG00000049288/ENSMUSG00000025104/ENSMUSG00000041935/ENSMUSG00000030161/ENSMUSG00000015733/ENSMUSG00000025241/ENSMUSG00000035629/ENSMUSG00000021666/ENSMUSG00000031865/ENSMUSG00000031628/ENSMUSG00000035354/ENSMUSG00000058301/ENSMUSG00000062929/ENSMUSG00000027602/ENSMUSG00000033444/ENSMUSG00000062963/ENSMUSG00000040506/ENSMUSG00000024068/ENSMUSG00000056737/ENSMUSG00000022436/ENSMUSG00000021288/ENSMUSG00000010021/ENSMUSG00000026672/ENSMUSG00000078566/ENSMUSG00000019428/ENSMUSG00000020181/ENSMUSG00000019823/ENSMUSG00000005534/ENSMUSG00000020135
GO:0044326	CC	dendritic spine neck	6/2034	11/22796	0.000155957	0.00224203	6	ENSMUSG00000038976/ENSMUSG00000061718/ENSMUSG00000033981/ENSMUSG00000018765/ENSMUSG00000000838/ENSMUSG00000040907
GO:0019898	CC	extrinsic component of membrane	49/2034	322/22796	0.000156105	0.00224203	49	ENSMUSG00000032826/ENSMUSG00000071658/ENSMUSG00000008348/ENSMUSG00000032554/ENSMUSG00000022623/ENSMUSG00000041740/ENSMUSG00000028967/ENSMUSG00000030592/ENSMUSG00000032589/ENSMUSG00000038485/ENSMUSG00000043004/ENSMUSG00000000149/ENSMUSG00000020611/ENSMUSG00000030660/ENSMUSG00000019505/ENSMUSG00000020573/ENSMUSG00000024524/ENSMUSG00000031065/ENSMUSG00000041556/ENSMUSG00000031748/ENSMUSG00000016664/ENSMUSG00000074259/ENSMUSG00000029467/ENSMUSG00000032766/ENSMUSG00000039385/ENSMUSG00000000838/ENSMUSG00000047205/ENSMUSG00000004937/ENSMUSG00000048240/ENSMUSG00000021171/ENSMUSG00000022841/ENSMUSG00000029608/ENSMUSG00000035354/ENSMUSG00000037217/ENSMUSG00000021114/ENSMUSG00000057614/ENSMUSG00000066306/ENSMUSG00000038665/ENSMUSG00000048387/ENSMUSG00000027799/ENSMUSG00000022620/ENSMUSG00000030265/ENSMUSG00000037104/ENSMUSG00000017400/ENSMUSG00000039936/ENSMUSG00000020901/ENSMUSG00000020135/ENSMUSG00000032177/ENSMUSG00000073791
GO:0086009	BP	membrane repolarization	13/2005	45/22777	9.09952e-05	0.00226808	13	ENSMUSG00000033161/ENSMUSG00000032826/ENSMUSG00000007655/ENSMUSG00000019194/ENSMUSG00000038319/ENSMUSG00000046480/ENSMUSG00000059742/ENSMUSG00000040118/ENSMUSG00000024589/ENSMUSG00000031328/ENSMUSG00000050953/ENSMUSG00000090122/ENSMUSG00000040896
GO:0034764	BP	positive regulation of transmembrane transport	44/2005	277/22777	9.13277e-05	0.00226808	44	ENSMUSG00000030087/ENSMUSG00000032826/ENSMUSG00000025220/ENSMUSG00000059970/ENSMUSG00000007655/ENSMUSG00000027562/ENSMUSG00000030168/ENSMUSG00000022602/ENSMUSG00000019969/ENSMUSG00000022623/ENSMUSG00000038319/ENSMUSG00000050947/ENSMUSG00000021816/ENSMUSG00000051331/ENSMUSG00000031980/ENSMUSG00000019146/ENSMUSG00000033335/ENSMUSG00000028854/ENSMUSG00000006740/ENSMUSG00000043733/ENSMUSG00000040118/ENSMUSG00000062209/ENSMUSG00000028756/ENSMUSG00000024589/ENSMUSG00000045962/ENSMUSG00000004056/ENSMUSG00000031328/ENSMUSG00000045103/ENSMUSG00000033953/ENSMUSG00000021549/ENSMUSG00000029359/ENSMUSG00000032011/ENSMUSG00000031425/ENSMUSG00000024981/ENSMUSG00000019370/ENSMUSG00000090122/ENSMUSG00000031778/ENSMUSG00000022469/ENSMUSG00000015405/ENSMUSG00000040760/ENSMUSG00000025701/ENSMUSG00000017400/ENSMUSG00000005534/ENSMUSG00000031302
GO:0046324	BP	regulation of glucose import	17/2005	70/22777	9.1527e-05	0.00226808	17	ENSMUSG00000030087/ENSMUSG00000025220/ENSMUSG00000030168/ENSMUSG00000030401/ENSMUSG00000019768/ENSMUSG00000013698/ENSMUSG00000043733/ENSMUSG00000024858/ENSMUSG00000062209/ENSMUSG00000004056/ENSMUSG00000021549/ENSMUSG00000050965/ENSMUSG00000020516/ENSMUSG00000040760/ENSMUSG00000019986/ENSMUSG00000005534/ENSMUSG00000027882
mmu03040	KEGG	Spliceosome - Mus musculus (house mouse)	36/1342	184/12303	0.000345892	0.00229418	36	B2RY56/Q8VEK3/P27048/P63017/G5E866/Q3US00/Q8C2Y9/Q8C839/Q5FB19/Q5U3M2/Q8BG05/Q3UZG3/B1AZI6/Q3US09/Q3UUT9/Q8CCY8/Q9R1C7/Q6NV83/Q3TH57/Q8CGF7/Q3TU85/Q61696/Q6PDM2/Q3THA6/Q8BL97/P61979/Q5FWJ5/P49312/P56959/Q3USY4/Q564D0/Q9CPW7/Q569Z5/Q9JHS9/Q6PGH1/Q8BHJ9
GO:0005774	CC	vacuolar membrane	40/2034	247/22796	0.000162466	0.00230005	40	ENSMUSG00000024958/ENSMUSG00000015656/ENSMUSG00000019969/ENSMUSG00000026519/ENSMUSG00000028744/ENSMUSG00000023944/ENSMUSG00000024413/ENSMUSG00000043940/ENSMUSG00000031367/ENSMUSG00000029234/ENSMUSG00000081534/ENSMUSG00000007476/ENSMUSG00000041236/ENSMUSG00000010609/ENSMUSG00000016534/ENSMUSG00000031812/ENSMUSG00000035992/ENSMUSG00000030161/ENSMUSG00000030105/ENSMUSG00000031731/ENSMUSG00000037426/ENSMUSG00000035354/ENSMUSG00000026944/ENSMUSG00000028475/ENSMUSG00000079614/ENSMUSG00000028062/ENSMUSG00000036503/ENSMUSG00000029416/ENSMUSG00000027602/ENSMUSG00000028991/ENSMUSG00000031007/ENSMUSG00000019302/ENSMUSG00000001518/ENSMUSG00000013622/ENSMUSG00000025277/ENSMUSG00000004071/ENSMUSG00000021124/ENSMUSG00000037062/ENSMUSG00000029571/ENSMUSG00000020903
GO:0007018	BP	microtubule-based movement	63/2005	442/22777	9.47994e-05	0.00233157	63	ENSMUSG00000074657/ENSMUSG00000004187/ENSMUSG00000018707/ENSMUSG00000026764/ENSMUSG00000020486/ENSMUSG00000039630/ENSMUSG00000015656/ENSMUSG00000020821/ENSMUSG00000063077/ENSMUSG00000030882/ENSMUSG00000026131/ENSMUSG00000034579/ENSMUSG00000035126/ENSMUSG00000027012/ENSMUSG00000032589/ENSMUSG00000029053/ENSMUSG00000041144/ENSMUSG00000041609/ENSMUSG00000027254/ENSMUSG00000033826/ENSMUSG00000043991/ENSMUSG00000021109/ENSMUSG00000019505/ENSMUSG00000006740/ENSMUSG00000003068/ENSMUSG00000022340/ENSMUSG00000006435/ENSMUSG00000024411/ENSMUSG00000029223/ENSMUSG00000006699/ENSMUSG00000033276/ENSMUSG00000022054/ENSMUSG00000040473/ENSMUSG00000063801/ENSMUSG00000025245/ENSMUSG00000027475/ENSMUSG00000020132/ENSMUSG00000022892/ENSMUSG00000000838/ENSMUSG00000021076/ENSMUSG00000022678/ENSMUSG00000031592/ENSMUSG00000040586/ENSMUSG00000030105/ENSMUSG00000025733/ENSMUSG00000025241/ENSMUSG00000028894/ENSMUSG00000032118/ENSMUSG00000020668/ENSMUSG00000020396/ENSMUSG00000051444/ENSMUSG00000068740/ENSMUSG00000040929/ENSMUSG00000050321/ENSMUSG00000024068/ENSMUSG00000021288/ENSMUSG00000010021/ENSMUSG00000004110/ENSMUSG00000031174/ENSMUSG00000041642/ENSMUSG00000030323/ENSMUSG00000009013/ENSMUSG00000072235
GO:0007160	BP	cell-matrix adhesion	39/2005	236/22777	9.491e-05	0.00233157	39	ENSMUSG00000027365/ENSMUSG00000021750/ENSMUSG00000027111/ENSMUSG00000053024/ENSMUSG00000000957/ENSMUSG00000022425/ENSMUSG00000019997/ENSMUSG00000017009/ENSMUSG00000029053/ENSMUSG00000022099/ENSMUSG00000031980/ENSMUSG00000014599/ENSMUSG00000043733/ENSMUSG00000026181/ENSMUSG00000030022/ENSMUSG00000022443/ENSMUSG00000045103/ENSMUSG00000025321/ENSMUSG00000004098/ENSMUSG00000021549/ENSMUSG00000032011/ENSMUSG00000046449/ENSMUSG00000029860/ENSMUSG00000001100/ENSMUSG00000016494/ENSMUSG00000006457/ENSMUSG00000009681/ENSMUSG00000040249/ENSMUSG00000025473/ENSMUSG00000025609/ENSMUSG00000059981/ENSMUSG00000022178/ENSMUSG00000025348/ENSMUSG00000027276/ENSMUSG00000037966/ENSMUSG00000022508/ENSMUSG00000013663/ENSMUSG00000059049/ENSMUSG00000025223
GO:0048842	BP	positive regulation of axon extension involved in axon guidance	5/2005	7/22777	9.4927e-05	0.00233157	5	ENSMUSG00000022231/ENSMUSG00000067336/ENSMUSG00000061353/ENSMUSG00000045039/ENSMUSG00000050272
GO:0198738	BP	cell-cell signaling by wnt	65/2005	460/22777	9.58305e-05	0.00234686	65	ENSMUSG00000030087/ENSMUSG00000007655/ENSMUSG00000035342/ENSMUSG00000019969/ENSMUSG00000008734/ENSMUSG00000030772/ENSMUSG00000008305/ENSMUSG00000044674/ENSMUSG00000039844/ENSMUSG00000004558/ENSMUSG00000073680/ENSMUSG00000048756/ENSMUSG00000032064/ENSMUSG00000030309/ENSMUSG00000003345/ENSMUSG00000054452/ENSMUSG00000027239/ENSMUSG00000025407/ENSMUSG00000022231/ENSMUSG00000028017/ENSMUSG00000000787/ENSMUSG00000032702/ENSMUSG00000027692/ENSMUSG00000003068/ENSMUSG00000004364/ENSMUSG00000026361/ENSMUSG00000003032/ENSMUSG00000024576/ENSMUSG00000063060/ENSMUSG00000019850/ENSMUSG00000047824/ENSMUSG00000022892/ENSMUSG00000045962/ENSMUSG00000025860/ENSMUSG00000037852/ENSMUSG00000036169/ENSMUSG00000021754/ENSMUSG00000022112/ENSMUSG00000056342/ENSMUSG00000019777/ENSMUSG00000038418/ENSMUSG00000015133/ENSMUSG00000074637/ENSMUSG00000030315/ENSMUSG00000031696/ENSMUSG00000029071/ENSMUSG00000028476/ENSMUSG00000041075/ENSMUSG00000068740/ENSMUSG00000024816/ENSMUSG00000031007/ENSMUSG00000030093/ENSMUSG00000027004/ENSMUSG00000040249/ENSMUSG00000034771/ENSMUSG00000032558/ENSMUSG00000020888/ENSMUSG00000048047/ENSMUSG00000024969/ENSMUSG00000022905/ENSMUSG00000013663/ENSMUSG00000007989/ENSMUSG00000020135/ENSMUSG00000025223/ENSMUSG00000040913
GO:0006397	BP	mRNA processing	67/2005	478/22777	9.63421e-05	0.00235249	67	ENSMUSG00000027620/ENSMUSG00000022974/ENSMUSG00000045193/ENSMUSG00000029823/ENSMUSG00000010608/ENSMUSG00000028809/ENSMUSG00000071337/ENSMUSG00000039630/ENSMUSG00000027404/ENSMUSG00000015656/ENSMUSG00000062078/ENSMUSG00000025982/ENSMUSG00000059005/ENSMUSG00000037475/ENSMUSG00000055065/ENSMUSG00000002107/ENSMUSG00000061136/ENSMUSG00000018765/ENSMUSG00000027981/ENSMUSG00000032621/ENSMUSG00000002625/ENSMUSG00000029227/ENSMUSG00000028180/ENSMUSG00000026361/ENSMUSG00000028790/ENSMUSG00000024498/ENSMUSG00000041328/ENSMUSG00000018379/ENSMUSG00000024097/ENSMUSG00000041459/ENSMUSG00000028134/ENSMUSG00000021546/ENSMUSG00000035597/ENSMUSG00000046434/ENSMUSG00000094936/ENSMUSG00000028060/ENSMUSG00000022892/ENSMUSG00000027951/ENSMUSG00000033565/ENSMUSG00000027770/ENSMUSG00000000838/ENSMUSG00000014776/ENSMUSG00000022961/ENSMUSG00000009535/ENSMUSG00000029404/ENSMUSG00000079043/ENSMUSG00000022119/ENSMUSG00000031060/ENSMUSG00000040140/ENSMUSG00000028484/ENSMUSG00000001383/ENSMUSG00000033760/ENSMUSG00000020863/ENSMUSG00000084786/ENSMUSG00000027014/ENSMUSG00000030779/ENSMUSG00000042650/ENSMUSG00000092341/ENSMUSG00000021500/ENSMUSG00000005506/ENSMUSG00000004096/ENSMUSG00000038722/ENSMUSG00000020262/ENSMUSG00000049285/ENSMUSG00000021179/ENSMUSG00000020409/ENSMUSG00000063919
GO:0099106	MF	ion channel regulator activity	28/2016	138/22426	3.38312e-05	0.00237089	28	ENSMUSG00000032826/ENSMUSG00000007655/ENSMUSG00000019194/ENSMUSG00000053819/ENSMUSG00000057092/ENSMUSG00000022594/ENSMUSG00000050947/ENSMUSG00000029053/ENSMUSG00000046480/ENSMUSG00000031980/ENSMUSG00000019970/ENSMUSG00000038619/ENSMUSG00000052920/ENSMUSG00000024589/ENSMUSG00000045962/ENSMUSG00000066705/ENSMUSG00000031328/ENSMUSG00000003974/ENSMUSG00000018470/ENSMUSG00000029088/ENSMUSG00000090122/ENSMUSG00000030249/ENSMUSG00000037095/ENSMUSG00000089774/ENSMUSG00000032892/ENSMUSG00000021124/ENSMUSG00000030102/ENSMUSG00000020903
GO:0031032	BP	actomyosin structure organization	36/2005	212/22777	9.8551e-05	0.00239244	36	ENSMUSG00000027365/ENSMUSG00000020900/ENSMUSG00000034930/ENSMUSG00000019997/ENSMUSG00000027624/ENSMUSG00000017009/ENSMUSG00000036777/ENSMUSG00000061723/ENSMUSG00000032232/ENSMUSG00000019978/ENSMUSG00000004364/ENSMUSG00000030494/ENSMUSG00000006699/ENSMUSG00000026181/ENSMUSG00000028328/ENSMUSG00000032740/ENSMUSG00000051747/ENSMUSG00000022443/ENSMUSG00000049122/ENSMUSG00000063810/ENSMUSG00000031972/ENSMUSG00000009073/ENSMUSG00000019777/ENSMUSG00000026950/ENSMUSG00000062929/ENSMUSG00000045092/ENSMUSG00000053702/ENSMUSG00000029860/ENSMUSG00000029674/ENSMUSG00000022469/ENSMUSG00000028991/ENSMUSG00000030516/ENSMUSG00000054728/ENSMUSG00000026421/ENSMUSG00000021013/ENSMUSG00000055024
GO:0061351	BP	neural precursor cell proliferation	36/2005	212/22777	9.8551e-05	0.00239244	36	ENSMUSG00000038539/ENSMUSG00000020644/ENSMUSG00000031099/ENSMUSG00000032554/ENSMUSG00000022623/ENSMUSG00000039844/ENSMUSG00000048756/ENSMUSG00000028556/ENSMUSG00000032064/ENSMUSG00000027239/ENSMUSG00000025407/ENSMUSG00000028017/ENSMUSG00000021109/ENSMUSG00000068748/ENSMUSG00000028134/ENSMUSG00000022678/ENSMUSG00000032238/ENSMUSG00000031592/ENSMUSG00000031328/ENSMUSG00000015149/ENSMUSG00000009073/ENSMUSG00000074637/ENSMUSG00000008855/ENSMUSG00000001761/ENSMUSG00000063160/ENSMUSG00000019874/ENSMUSG00000031778/ENSMUSG00000015053/ENSMUSG00000032537/ENSMUSG00000040044/ENSMUSG00000031785/ENSMUSG00000030093/ENSMUSG00000037234/ENSMUSG00000026672/ENSMUSG00000007989/ENSMUSG00000039081
GO:0031644	BP	regulation of nervous system process	35/2005	204/22777	9.89877e-05	0.00239608	35	ENSMUSG00000029636/ENSMUSG00000036098/ENSMUSG00000032554/ENSMUSG00000022623/ENSMUSG00000042429/ENSMUSG00000041740/ENSMUSG00000027010/ENSMUSG00000044708/ENSMUSG00000029053/ENSMUSG00000031980/ENSMUSG00000039671/ENSMUSG00000028854/ENSMUSG00000036902/ENSMUSG00000025812/ENSMUSG00000024858/ENSMUSG00000021546/ENSMUSG00000022892/ENSMUSG00000000838/ENSMUSG00000049044/ENSMUSG00000040721/ENSMUSG00000003974/ENSMUSG00000027895/ENSMUSG00000019772/ENSMUSG00000041380/ENSMUSG00000029071/ENSMUSG00000028991/ENSMUSG00000000263/ENSMUSG00000050321/ENSMUSG00000034275/ENSMUSG00000030093/ENSMUSG00000056073/ENSMUSG00000013663/ENSMUSG00000021701/ENSMUSG00000003279/ENSMUSG00000031302
mmu04211	KEGG	Longevity regulating pathway - Mus musculus (house mouse)	29/1342	138/12303	0.000372649	0.00242222	29	Q53YY3/Q8BQS5/Q9WVH4/Q9WTK7/Q3V4A1/P84309/Q3UPA4/Q53YY4/Q91VH1/Q3TY95/Q60823/Q8CE74/A0A0R4J082/Q9Z125/Q3UXD8/Q8BSK8/Q8BH52/Q6PAM0/Q9JLN9/Q8K3H0/P32883/Q5J7N1/O35904/P15208/Q3TPM5/P09671/Q4FJX9/Q61411/Q9Z1M4
GO:0099010	BP	modification of postsynaptic structure	11/2005	34/22777	0.000101482	0.00244936	11	ENSMUSG00000029636/ENSMUSG00000022957/ENSMUSG00000033389/ENSMUSG00000020900/ENSMUSG00000069662/ENSMUSG00000006699/ENSMUSG00000021061/ENSMUSG00000054364/ENSMUSG00000030447/ENSMUSG00000025885/ENSMUSG00000031987
GO:0002181	BP	cytoplasmic translation	27/2005	142/22777	0.000104156	0.00249787	27	ENSMUSG00000020300/ENSMUSG00000032518/ENSMUSG00000039630/ENSMUSG00000057322/ENSMUSG00000008683/ENSMUSG00000062328/ENSMUSG00000057147/ENSMUSG00000000568/ENSMUSG00000028495/ENSMUSG00000047675/ENSMUSG00000021282/ENSMUSG00000094936/ENSMUSG00000071415/ENSMUSG00000027770/ENSMUSG00000000838/ENSMUSG00000031246/ENSMUSG00000030057/ENSMUSG00000060938/ENSMUSG00000062647/ENSMUSG00000034994/ENSMUSG00000061787/ENSMUSG00000030432/ENSMUSG00000039221/ENSMUSG00000012848/ENSMUSG00000034892/ENSMUSG00000059291/ENSMUSG00000039001
GO:0034101	BP	erythrocyte homeostasis	30/2005	165/22777	0.000104188	0.00249787	30	ENSMUSG00000020644/ENSMUSG00000034201/ENSMUSG00000024140/ENSMUSG00000038615/ENSMUSG00000048756/ENSMUSG00000055148/ENSMUSG00000039910/ENSMUSG00000022099/ENSMUSG00000031543/ENSMUSG00000054099/ENSMUSG00000032293/ENSMUSG00000021109/ENSMUSG00000028495/ENSMUSG00000091971/ENSMUSG00000022105/ENSMUSG00000021361/ENSMUSG00000027951/ENSMUSG00000033565/ENSMUSG00000033813/ENSMUSG00000052040/ENSMUSG00000031209/ENSMUSG00000070056/ENSMUSG00000034059/ENSMUSG00000031628/ENSMUSG00000015053/ENSMUSG00000061787/ENSMUSG00000000532/ENSMUSG00000022508/ENSMUSG00000027495/ENSMUSG00000025223
GO:0030111	BP	regulation of Wnt signaling pathway	49/2005	321/22777	0.00010439	0.00249787	49	ENSMUSG00000030087/ENSMUSG00000007655/ENSMUSG00000035342/ENSMUSG00000019969/ENSMUSG00000008734/ENSMUSG00000030772/ENSMUSG00000008305/ENSMUSG00000044674/ENSMUSG00000039844/ENSMUSG00000073680/ENSMUSG00000048756/ENSMUSG00000032064/ENSMUSG00000030309/ENSMUSG00000003345/ENSMUSG00000054452/ENSMUSG00000027239/ENSMUSG00000025407/ENSMUSG00000022231/ENSMUSG00000028017/ENSMUSG00000000787/ENSMUSG00000032702/ENSMUSG00000003068/ENSMUSG00000026361/ENSMUSG00000024576/ENSMUSG00000063060/ENSMUSG00000019850/ENSMUSG00000022892/ENSMUSG00000045962/ENSMUSG00000025860/ENSMUSG00000036169/ENSMUSG00000021754/ENSMUSG00000022112/ENSMUSG00000056342/ENSMUSG00000019777/ENSMUSG00000038418/ENSMUSG00000015133/ENSMUSG00000074637/ENSMUSG00000030315/ENSMUSG00000031696/ENSMUSG00000028476/ENSMUSG00000041075/ENSMUSG00000024816/ENSMUSG00000031007/ENSMUSG00000027004/ENSMUSG00000040249/ENSMUSG00000034771/ENSMUSG00000032558/ENSMUSG00000022905/ENSMUSG00000020135
GO:0030336	BP	negative regulation of cell migration	48/2005	313/22777	0.000109007	0.00259401	48	ENSMUSG00000007655/ENSMUSG00000024190/ENSMUSG00000030168/ENSMUSG00000042429/ENSMUSG00000044117/ENSMUSG00000039910/ENSMUSG00000034730/ENSMUSG00000039671/ENSMUSG00000030257/ENSMUSG00000032702/ENSMUSG00000000149/ENSMUSG00000020611/ENSMUSG00000003032/ENSMUSG00000020810/ENSMUSG00000054863/ENSMUSG00000035236/ENSMUSG00000026457/ENSMUSG00000052920/ENSMUSG00000054364/ENSMUSG00000030022/ENSMUSG00000022443/ENSMUSG00000017631/ENSMUSG00000032011/ENSMUSG00000046449/ENSMUSG00000019777/ENSMUSG00000028964/ENSMUSG00000008855/ENSMUSG00000024053/ENSMUSG00000031778/ENSMUSG00000061353/ENSMUSG00000056050/ENSMUSG00000028476/ENSMUSG00000039219/ENSMUSG00000009681/ENSMUSG00000031785/ENSMUSG00000040249/ENSMUSG00000046854/ENSMUSG00000063704/ENSMUSG00000027276/ENSMUSG00000030607/ENSMUSG00000032501/ENSMUSG00000025132/ENSMUSG00000025277/ENSMUSG00000013663/ENSMUSG00000020181/ENSMUSG00000020262/ENSMUSG00000044456/ENSMUSG00000017697
GO:0010469	BP	regulation of signaling receptor activity	28/2005	150/22777	0.000109273	0.00259401	28	ENSMUSG00000022602/ENSMUSG00000019969/ENSMUSG00000022623/ENSMUSG00000042429/ENSMUSG00000028967/ENSMUSG00000019146/ENSMUSG00000028017/ENSMUSG00000021109/ENSMUSG00000036902/ENSMUSG00000024777/ENSMUSG00000062901/ENSMUSG00000006435/ENSMUSG00000010609/ENSMUSG00000028756/ENSMUSG00000020349/ENSMUSG00000022892/ENSMUSG00000019777/ENSMUSG00000028964/ENSMUSG00000029608/ENSMUSG00000028542/ENSMUSG00000050321/ENSMUSG00000015405/ENSMUSG00000037104/ENSMUSG00000013663/ENSMUSG00000038722/ENSMUSG00000024486/ENSMUSG00000003279/ENSMUSG00000031302
GO:0008154	BP	actin polymerization or depolymerization	34/2005	197/22777	0.00010965	0.00259401	34	ENSMUSG00000021750/ENSMUSG00000022099/ENSMUSG00000022231/ENSMUSG00000020340/ENSMUSG00000032702/ENSMUSG00000050357/ENSMUSG00000037552/ENSMUSG00000022995/ENSMUSG00000028328/ENSMUSG00000021061/ENSMUSG00000029840/ENSMUSG00000024942/ENSMUSG00000031827/ENSMUSG00000023094/ENSMUSG00000021754/ENSMUSG00000015733/ENSMUSG00000026782/ENSMUSG00000029516/ENSMUSG00000021549/ENSMUSG00000020676/ENSMUSG00000067851/ENSMUSG00000050310/ENSMUSG00000062929/ENSMUSG00000016150/ENSMUSG00000058230/ENSMUSG00000028991/ENSMUSG00000033444/ENSMUSG00000022378/ENSMUSG00000056737/ENSMUSG00000075705/ENSMUSG00000022436/ENSMUSG00000031284/ENSMUSG00000019823/ENSMUSG00000030447
GO:1902075	BP	cellular response to salt	34/2005	197/22777	0.00010965	0.00259401	34	ENSMUSG00000031765/ENSMUSG00000038976/ENSMUSG00000020644/ENSMUSG00000026017/ENSMUSG00000061718/ENSMUSG00000037820/ENSMUSG00000050947/ENSMUSG00000044708/ENSMUSG00000030592/ENSMUSG00000022099/ENSMUSG00000068923/ENSMUSG00000032293/ENSMUSG00000021250/ENSMUSG00000046329/ENSMUSG00000023328/ENSMUSG00000031626/ENSMUSG00000003545/ENSMUSG00000046434/ENSMUSG00000026452/ENSMUSG00000030731/ENSMUSG00000045962/ENSMUSG00000052837/ENSMUSG00000029602/ENSMUSG00000030795/ENSMUSG00000079018/ENSMUSG00000024597/ENSMUSG00000038418/ENSMUSG00000020048/ENSMUSG00000052684/ENSMUSG00000037493/ENSMUSG00000039059/ENSMUSG00000030102/ENSMUSG00000035864/ENSMUSG00000072235
GO:0010761	BP	fibroblast migration	17/2005	71/22777	0.000110579	0.00260408	17	ENSMUSG00000019947/ENSMUSG00000030168/ENSMUSG00000028963/ENSMUSG00000055322/ENSMUSG00000017009/ENSMUSG00000022099/ENSMUSG00000054640/ENSMUSG00000038587/ENSMUSG00000000149/ENSMUSG00000020611/ENSMUSG00000032841/ENSMUSG00000020810/ENSMUSG00000024750/ENSMUSG00000018217/ENSMUSG00000028062/ENSMUSG00000040760/ENSMUSG00000031284
GO:1902236	BP	negative regulation of endoplasmic reticulum stress-induced intrinsic apoptotic signaling pathway	8/2005	19/22777	0.000110715	0.00260408	8	ENSMUSG00000031770/ENSMUSG00000007659/ENSMUSG00000023010/ENSMUSG00000032115/ENSMUSG00000020484/ENSMUSG00000027230/ENSMUSG00000022564/ENSMUSG00000028964
GO:0007265	BP	Ras protein signal transduction	51/2005	339/22777	0.000111011	0.00260408	51	ENSMUSG00000053819/ENSMUSG00000033389/ENSMUSG00000022075/ENSMUSG00000021062/ENSMUSG00000038816/ENSMUSG00000034930/ENSMUSG00000039844/ENSMUSG00000024427/ENSMUSG00000014599/ENSMUSG00000035133/ENSMUSG00000032702/ENSMUSG00000000149/ENSMUSG00000033335/ENSMUSG00000020611/ENSMUSG00000011877/ENSMUSG00000024998/ENSMUSG00000025199/ENSMUSG00000004364/ENSMUSG00000006699/ENSMUSG00000020573/ENSMUSG00000035236/ENSMUSG00000020132/ENSMUSG00000032470/ENSMUSG00000029602/ENSMUSG00000049044/ENSMUSG00000026782/ENSMUSG00000044447/ENSMUSG00000037110/ENSMUSG00000067851/ENSMUSG00000041362/ENSMUSG00000024241/ENSMUSG00000058230/ENSMUSG00000023460/ENSMUSG00000022469/ENSMUSG00000038665/ENSMUSG00000009681/ENSMUSG00000073433/ENSMUSG00000031785/ENSMUSG00000019852/ENSMUSG00000022436/ENSMUSG00000030265/ENSMUSG00000046722/ENSMUSG00000043463/ENSMUSG00000025132/ENSMUSG00000032892/ENSMUSG00000022508/ENSMUSG00000021701/ENSMUSG00000026821/ENSMUSG00000030447/ENSMUSG00000025499/ENSMUSG00000029458
GO:0031674	CC	I band	27/2034	145/22796	0.000187135	0.00261198	27	ENSMUSG00000032826/ENSMUSG00000028645/ENSMUSG00000019969/ENSMUSG00000026131/ENSMUSG00000030401/ENSMUSG00000021816/ENSMUSG00000030592/ENSMUSG00000051331/ENSMUSG00000054640/ENSMUSG00000031543/ENSMUSG00000030847/ENSMUSG00000003068/ENSMUSG00000030730/ENSMUSG00000010609/ENSMUSG00000051747/ENSMUSG00000023033/ENSMUSG00000118667/ENSMUSG00000061462/ENSMUSG00000031328/ENSMUSG00000045103/ENSMUSG00000026950/ENSMUSG00000062929/ENSMUSG00000053702/ENSMUSG00000006457/ENSMUSG00000030554/ENSMUSG00000026421/ENSMUSG00000028525
GO:0060292	BP	long-term synaptic depression	12/2005	40/22777	0.000112869	0.00263112	12	ENSMUSG00000007659/ENSMUSG00000022602/ENSMUSG00000022623/ENSMUSG00000042429/ENSMUSG00000024524/ENSMUSG00000022892/ENSMUSG00000000838/ENSMUSG00000038665/ENSMUSG00000037996/ENSMUSG00000025277/ENSMUSG00000013663/ENSMUSG00000021701
GO:0000375	BP	RNA splicing, via transesterification reactions	45/2005	288/22777	0.000113424	0.00263112	45	ENSMUSG00000027620/ENSMUSG00000022974/ENSMUSG00000045193/ENSMUSG00000029823/ENSMUSG00000010608/ENSMUSG00000028809/ENSMUSG00000071337/ENSMUSG00000039630/ENSMUSG00000027404/ENSMUSG00000015656/ENSMUSG00000062078/ENSMUSG00000025982/ENSMUSG00000055065/ENSMUSG00000002107/ENSMUSG00000061136/ENSMUSG00000018765/ENSMUSG00000027981/ENSMUSG00000028790/ENSMUSG00000018379/ENSMUSG00000024097/ENSMUSG00000028134/ENSMUSG00000021546/ENSMUSG00000035597/ENSMUSG00000046434/ENSMUSG00000094936/ENSMUSG00000028060/ENSMUSG00000033565/ENSMUSG00000000838/ENSMUSG00000014776/ENSMUSG00000022961/ENSMUSG00000031060/ENSMUSG00000040140/ENSMUSG00000028484/ENSMUSG00000001383/ENSMUSG00000033760/ENSMUSG00000020863/ENSMUSG00000084786/ENSMUSG00000027014/ENSMUSG00000092341/ENSMUSG00000021500/ENSMUSG00000005506/ENSMUSG00000004096/ENSMUSG00000038722/ENSMUSG00000020409/ENSMUSG00000063919
GO:0000377	BP	RNA splicing, via transesterification reactions with bulged adenosine as nucleophile	45/2005	288/22777	0.000113424	0.00263112	45	ENSMUSG00000027620/ENSMUSG00000022974/ENSMUSG00000045193/ENSMUSG00000029823/ENSMUSG00000010608/ENSMUSG00000028809/ENSMUSG00000071337/ENSMUSG00000039630/ENSMUSG00000027404/ENSMUSG00000015656/ENSMUSG00000062078/ENSMUSG00000025982/ENSMUSG00000055065/ENSMUSG00000002107/ENSMUSG00000061136/ENSMUSG00000018765/ENSMUSG00000027981/ENSMUSG00000028790/ENSMUSG00000018379/ENSMUSG00000024097/ENSMUSG00000028134/ENSMUSG00000021546/ENSMUSG00000035597/ENSMUSG00000046434/ENSMUSG00000094936/ENSMUSG00000028060/ENSMUSG00000033565/ENSMUSG00000000838/ENSMUSG00000014776/ENSMUSG00000022961/ENSMUSG00000031060/ENSMUSG00000040140/ENSMUSG00000028484/ENSMUSG00000001383/ENSMUSG00000033760/ENSMUSG00000020863/ENSMUSG00000084786/ENSMUSG00000027014/ENSMUSG00000092341/ENSMUSG00000021500/ENSMUSG00000005506/ENSMUSG00000004096/ENSMUSG00000038722/ENSMUSG00000020409/ENSMUSG00000063919
GO:0000398	BP	mRNA splicing, via spliceosome	45/2005	288/22777	0.000113424	0.00263112	45	ENSMUSG00000027620/ENSMUSG00000022974/ENSMUSG00000045193/ENSMUSG00000029823/ENSMUSG00000010608/ENSMUSG00000028809/ENSMUSG00000071337/ENSMUSG00000039630/ENSMUSG00000027404/ENSMUSG00000015656/ENSMUSG00000062078/ENSMUSG00000025982/ENSMUSG00000055065/ENSMUSG00000002107/ENSMUSG00000061136/ENSMUSG00000018765/ENSMUSG00000027981/ENSMUSG00000028790/ENSMUSG00000018379/ENSMUSG00000024097/ENSMUSG00000028134/ENSMUSG00000021546/ENSMUSG00000035597/ENSMUSG00000046434/ENSMUSG00000094936/ENSMUSG00000028060/ENSMUSG00000033565/ENSMUSG00000000838/ENSMUSG00000014776/ENSMUSG00000022961/ENSMUSG00000031060/ENSMUSG00000040140/ENSMUSG00000028484/ENSMUSG00000001383/ENSMUSG00000033760/ENSMUSG00000020863/ENSMUSG00000084786/ENSMUSG00000027014/ENSMUSG00000092341/ENSMUSG00000021500/ENSMUSG00000005506/ENSMUSG00000004096/ENSMUSG00000038722/ENSMUSG00000020409/ENSMUSG00000063919
GO:1902473	BP	regulation of protein localization to synapse	10/2005	29/22777	0.000114467	0.00264553	10	ENSMUSG00000008153/ENSMUSG00000033389/ENSMUSG00000054693/ENSMUSG00000029053/ENSMUSG00000036902/ENSMUSG00000027692/ENSMUSG00000049044/ENSMUSG00000027799/ENSMUSG00000025499/ENSMUSG00000031302
GO:1901987	BP	regulation of cell cycle phase transition	62/2005	436/22777	0.000114679	0.00264553	62	ENSMUSG00000038539/ENSMUSG00000021750/ENSMUSG00000059970/ENSMUSG00000045193/ENSMUSG00000020644/ENSMUSG00000017291/ENSMUSG00000053819/ENSMUSG00000031644/ENSMUSG00000032409/ENSMUSG00000031878/ENSMUSG00000062328/ENSMUSG00000025407/ENSMUSG00000000787/ENSMUSG00000006342/ENSMUSG00000025369/ENSMUSG00000043733/ENSMUSG00000004364/ENSMUSG00000028495/ENSMUSG00000026361/ENSMUSG00000003032/ENSMUSG00000022105/ENSMUSG00000055817/ENSMUSG00000027490/ENSMUSG00000020349/ENSMUSG00000000184/ENSMUSG00000022892/ENSMUSG00000052934/ENSMUSG00000021548/ENSMUSG00000060938/ENSMUSG00000032397/ENSMUSG00000028333/ENSMUSG00000035390/ENSMUSG00000037461/ENSMUSG00000000093/ENSMUSG00000074637/ENSMUSG00000029438/ENSMUSG00000024826/ENSMUSG00000055204/ENSMUSG00000034154/ENSMUSG00000042323/ENSMUSG00000034402/ENSMUSG00000040843/ENSMUSG00000029238/ENSMUSG00000015937/ENSMUSG00000040506/ENSMUSG00000028718/ENSMUSG00000052139/ENSMUSG00000040760/ENSMUSG00000031095/ENSMUSG00000059981/ENSMUSG00000063704/ENSMUSG00000034218/ENSMUSG00000022292/ENSMUSG00000027499/ENSMUSG00000029580/ENSMUSG00000013663/ENSMUSG00000020326/ENSMUSG00000049285/ENSMUSG00000024621/ENSMUSG00000078652/ENSMUSG00000020184/ENSMUSG00000042903
GO:0010810	BP	regulation of cell-substrate adhesion	38/2005	230/22777	0.000116419	0.00267734	38	ENSMUSG00000027195/ENSMUSG00000021750/ENSMUSG00000027111/ENSMUSG00000000957/ENSMUSG00000022425/ENSMUSG00000058297/ENSMUSG00000024427/ENSMUSG00000017009/ENSMUSG00000027239/ENSMUSG00000029053/ENSMUSG00000022099/ENSMUSG00000058325/ENSMUSG00000014599/ENSMUSG00000032702/ENSMUSG00000029304/ENSMUSG00000033335/ENSMUSG00000043733/ENSMUSG00000006699/ENSMUSG00000068748/ENSMUSG00000026181/ENSMUSG00000022443/ENSMUSG00000031328/ENSMUSG00000045103/ENSMUSG00000021549/ENSMUSG00000032011/ENSMUSG00000044447/ENSMUSG00000046449/ENSMUSG00000043631/ENSMUSG00000049001/ENSMUSG00000001100/ENSMUSG00000041075/ENSMUSG00000044024/ENSMUSG00000040249/ENSMUSG00000027276/ENSMUSG00000037966/ENSMUSG00000022508/ENSMUSG00000013663/ENSMUSG00000025223
GO:2000273	BP	positive regulation of signaling receptor activity	13/2005	46/22777	0.000116699	0.00267734	13	ENSMUSG00000022602/ENSMUSG00000022623/ENSMUSG00000042429/ENSMUSG00000019146/ENSMUSG00000028017/ENSMUSG00000021109/ENSMUSG00000006435/ENSMUSG00000028756/ENSMUSG00000019777/ENSMUSG00000028964/ENSMUSG00000038722/ENSMUSG00000024486/ENSMUSG00000031302
GO:0008360	BP	regulation of cell shape	27/2005	143/22777	0.000117798	0.00269516	27	ENSMUSG00000029636/ENSMUSG00000020900/ENSMUSG00000035863/ENSMUSG00000028064/ENSMUSG00000022099/ENSMUSG00000061136/ENSMUSG00000000149/ENSMUSG00000020611/ENSMUSG00000019978/ENSMUSG00000030770/ENSMUSG00000022443/ENSMUSG00000063663/ENSMUSG00000034059/ENSMUSG00000009073/ENSMUSG00000020676/ENSMUSG00000058230/ENSMUSG00000032253/ENSMUSG00000025609/ENSMUSG00000059981/ENSMUSG00000024969/ENSMUSG00000025348/ENSMUSG00000046722/ENSMUSG00000025132/ENSMUSG00000031398/ENSMUSG00000022914/ENSMUSG00000024621/ENSMUSG00000030447
GO:2000060	BP	positive regulation of ubiquitin-dependent protein catabolic process	22/2005	106/22777	0.000118142	0.00269564	22	ENSMUSG00000031770/ENSMUSG00000007655/ENSMUSG00000032405/ENSMUSG00000019969/ENSMUSG00000074247/ENSMUSG00000028017/ENSMUSG00000022037/ENSMUSG00000026203/ENSMUSG00000091971/ENSMUSG00000024576/ENSMUSG00000010609/ENSMUSG00000068290/ENSMUSG00000002015/ENSMUSG00000004937/ENSMUSG00000015149/ENSMUSG00000025234/ENSMUSG00000037075/ENSMUSG00000032501/ENSMUSG00000037104/ENSMUSG00000013663/ENSMUSG00000021701/ENSMUSG00000020184
GO:0014812	BP	muscle cell migration	25/2005	128/22777	0.000118532	0.00269718	25	ENSMUSG00000007655/ENSMUSG00000053819/ENSMUSG00000028556/ENSMUSG00000027239/ENSMUSG00000031980/ENSMUSG00000000149/ENSMUSG00000020611/ENSMUSG00000021756/ENSMUSG00000074733/ENSMUSG00000030770/ENSMUSG00000054863/ENSMUSG00000052920/ENSMUSG00000022443/ENSMUSG00000049044/ENSMUSG00000044447/ENSMUSG00000038418/ENSMUSG00000028964/ENSMUSG00000001761/ENSMUSG00000020516/ENSMUSG00000022469/ENSMUSG00000032860/ENSMUSG00000040249/ENSMUSG00000032501/ENSMUSG00000020184/ENSMUSG00000042903
GO:0051146	BP	striated muscle cell differentiation	51/2005	340/22777	0.00011966	0.00270669	51	ENSMUSG00000039630/ENSMUSG00000000957/ENSMUSG00000053819/ENSMUSG00000020900/ENSMUSG00000063415/ENSMUSG00000022951/ENSMUSG00000021816/ENSMUSG00000034730/ENSMUSG00000030592/ENSMUSG00000058325/ENSMUSG00000031980/ENSMUSG00000054640/ENSMUSG00000022752/ENSMUSG00000061723/ENSMUSG00000028854/ENSMUSG00000025199/ENSMUSG00000102869/ENSMUSG00000031626/ENSMUSG00000022105/ENSMUSG00000020484/ENSMUSG00000022894/ENSMUSG00000028328/ENSMUSG00000022371/ENSMUSG00000051747/ENSMUSG00000000184/ENSMUSG00000022443/ENSMUSG00000031972/ENSMUSG00000004698/ENSMUSG00000045103/ENSMUSG00000068747/ENSMUSG00000037992/ENSMUSG00000044447/ENSMUSG00000018217/ENSMUSG00000019777/ENSMUSG00000026950/ENSMUSG00000008855/ENSMUSG00000001761/ENSMUSG00000062929/ENSMUSG00000031060/ENSMUSG00000053702/ENSMUSG00000061353/ENSMUSG00000041075/ENSMUSG00000028991/ENSMUSG00000006457/ENSMUSG00000050989/ENSMUSG00000030265/ENSMUSG00000026421/ENSMUSG00000055024/ENSMUSG00000030342/ENSMUSG00000024621/ENSMUSG00000035168
GO:0008090	BP	retrograde axonal transport	9/2005	24/22777	0.000119923	0.00270669	9	ENSMUSG00000074657/ENSMUSG00000018707/ENSMUSG00000020821/ENSMUSG00000063077/ENSMUSG00000026131/ENSMUSG00000032589/ENSMUSG00000027254/ENSMUSG00000006740/ENSMUSG00000021076
GO:0060055	BP	angiogenesis involved in wound healing	9/2005	24/22777	0.000119923	0.00270669	9	ENSMUSG00000030168/ENSMUSG00000021109/ENSMUSG00000020484/ENSMUSG00000054863/ENSMUSG00000024597/ENSMUSG00000031778/ENSMUSG00000049001/ENSMUSG00000015053/ENSMUSG00000025701
GO:0034763	BP	negative regulation of transmembrane transport	28/2005	151/22777	0.000123061	0.00277004	28	ENSMUSG00000038178/ENSMUSG00000007655/ENSMUSG00000053819/ENSMUSG00000023010/ENSMUSG00000038319/ENSMUSG00000007097/ENSMUSG00000021816/ENSMUSG00000019768/ENSMUSG00000013698/ENSMUSG00000030660/ENSMUSG00000005371/ENSMUSG00000024858/ENSMUSG00000024589/ENSMUSG00000000838/ENSMUSG00000004056/ENSMUSG00000033953/ENSMUSG00000050965/ENSMUSG00000028964/ENSMUSG00000019370/ENSMUSG00000090122/ENSMUSG00000028542/ENSMUSG00000028991/ENSMUSG00000048387/ENSMUSG00000076432/ENSMUSG00000019986/ENSMUSG00000025825/ENSMUSG00000013663/ENSMUSG00000027882
mmu04810	KEGG	Regulation of actin cytoskeleton - Mus musculus (house mouse)	58/1342	343/12303	0.000437224	0.00278623	58	Q61739/Q6PEE8/Q3UH59/Q61879/Q8BUR4/Q5SQX6/Q3UWD7/P01132/P27600/Q3UDC9/Q61165/P27601/Q3UE40/Q8K086/Q9D034/P60766/P63087/Q6ZWM8/Q03173/O54785/Q8BS94/P61148/Q6ZWS1/O08989/Q3TPX5/Q8VDD5/Q3TQN9/Q7TNR9/Q3TY95/Q60823/Q8CE74/Q0VBD0/P62484/P62141/P45591/Q3UHW9/O70161/Q3USK4/Q62245/B2RTN5/Q3UVZ8/Q8CCL8/Q91YM2/Q3UR47/P53668/P40224/Q921M7/P32883/Q5J7N1/Q3TZS3/Q61036/Q8CI19/B2RRX1/P60710/O35904/Q641P0/Q7TMB8/Q61411
GO:0006986	BP	response to unfolded protein	24/2005	121/22777	0.000125267	0.00281211	24	ENSMUSG00000031770/ENSMUSG00000059970/ENSMUSG00000015656/ENSMUSG00000023010/ENSMUSG00000029657/ENSMUSG00000030847/ENSMUSG00000026864/ENSMUSG00000020571/ENSMUSG00000091971/ENSMUSG00000020484/ENSMUSG00000068290/ENSMUSG00000046324/ENSMUSG00000048249/ENSMUSG00000032575/ENSMUSG00000027230/ENSMUSG00000018217/ENSMUSG00000027808/ENSMUSG00000038648/ENSMUSG00000021116/ENSMUSG00000022136/ENSMUSG00000027313/ENSMUSG00000026672/ENSMUSG00000043241/ENSMUSG00000037720
GO:0048511	BP	rhythmic process	48/2005	315/22777	0.000127465	0.00285377	48	ENSMUSG00000038539/ENSMUSG00000022389/ENSMUSG00000055866/ENSMUSG00000020644/ENSMUSG00000059824/ENSMUSG00000025326/ENSMUSG00000039630/ENSMUSG00000042429/ENSMUSG00000022425/ENSMUSG00000048756/ENSMUSG00000028963/ENSMUSG00000019768/ENSMUSG00000027239/ENSMUSG00000031980/ENSMUSG00000003949/ENSMUSG00000000568/ENSMUSG00000021144/ENSMUSG00000022789/ENSMUSG00000004455/ENSMUSG00000024858/ENSMUSG00000033863/ENSMUSG00000020572/ENSMUSG00000041459/ENSMUSG00000032010/ENSMUSG00000094936/ENSMUSG00000034007/ENSMUSG00000003575/ENSMUSG00000020893/ENSMUSG00000020826/ENSMUSG00000022443/ENSMUSG00000032238/ENSMUSG00000022124/ENSMUSG00000031010/ENSMUSG00000063142/ENSMUSG00000014956/ENSMUSG00000019777/ENSMUSG00000038418/ENSMUSG00000025332/ENSMUSG00000033760/ENSMUSG00000028991/ENSMUSG00000029238/ENSMUSG00000056972/ENSMUSG00000002393/ENSMUSG00000013663/ENSMUSG00000055024/ENSMUSG00000059146/ENSMUSG00000031302/ENSMUSG00000017697
GO:0016247	MF	channel regulator activity	29/2016	147/22426	4.26118e-05	0.00287138	29	ENSMUSG00000032826/ENSMUSG00000007655/ENSMUSG00000019194/ENSMUSG00000053819/ENSMUSG00000057092/ENSMUSG00000022594/ENSMUSG00000050947/ENSMUSG00000029053/ENSMUSG00000046480/ENSMUSG00000031980/ENSMUSG00000019146/ENSMUSG00000019970/ENSMUSG00000038619/ENSMUSG00000052920/ENSMUSG00000024589/ENSMUSG00000045962/ENSMUSG00000066705/ENSMUSG00000031328/ENSMUSG00000003974/ENSMUSG00000018470/ENSMUSG00000029088/ENSMUSG00000090122/ENSMUSG00000030249/ENSMUSG00000037095/ENSMUSG00000089774/ENSMUSG00000032892/ENSMUSG00000021124/ENSMUSG00000030102/ENSMUSG00000020903
mmu04330	KEGG	Notch signaling pathway - Mus musculus (house mouse)	22/1342	95/12303	0.000460105	0.00287566	22	Q62440/Q5SQA2/A2ADB0/Q3UV27/Q62504/P0C7T6/Q9DBX7/Q3U4P5/Q61144/A0A0R4J008/P70288/Q3TMT1/O08919/Q3UH86/P51141/Q3UN01/Q9WVB2/Q60838/Q3UVN4/Q9QXX0/B2RWS6/Q8BJ14
GO:1901800	BP	positive regulation of proteasomal protein catabolic process	23/2005	114/22777	0.000131372	0.00293338	23	ENSMUSG00000031770/ENSMUSG00000007655/ENSMUSG00000032405/ENSMUSG00000019969/ENSMUSG00000074247/ENSMUSG00000036676/ENSMUSG00000022037/ENSMUSG00000026203/ENSMUSG00000091971/ENSMUSG00000024576/ENSMUSG00000010609/ENSMUSG00000068290/ENSMUSG00000002015/ENSMUSG00000000838/ENSMUSG00000004937/ENSMUSG00000030717/ENSMUSG00000015149/ENSMUSG00000025234/ENSMUSG00000032501/ENSMUSG00000037104/ENSMUSG00000073599/ENSMUSG00000021701/ENSMUSG00000020184
GO:0030695	MF	GTPase regulator activity	64/2016	432/22426	4.85159e-05	0.00294104	64	ENSMUSG00000056413/ENSMUSG00000026678/ENSMUSG00000022957/ENSMUSG00000035901/ENSMUSG00000039678/ENSMUSG00000033389/ENSMUSG00000026721/ENSMUSG00000034930/ENSMUSG00000023353/ENSMUSG00000039844/ENSMUSG00000028556/ENSMUSG00000004633/ENSMUSG00000015377/ENSMUSG00000042700/ENSMUSG00000025188/ENSMUSG00000058325/ENSMUSG00000045094/ENSMUSG00000030257/ENSMUSG00000035133/ENSMUSG00000028017/ENSMUSG00000039976/ENSMUSG00000011877/ENSMUSG00000024998/ENSMUSG00000037552/ENSMUSG00000025558/ENSMUSG00000061979/ENSMUSG00000032740/ENSMUSG00000035992/ENSMUSG00000034867/ENSMUSG00000021282/ENSMUSG00000029602/ENSMUSG00000024993/ENSMUSG00000036106/ENSMUSG00000037509/ENSMUSG00000061462/ENSMUSG00000049044/ENSMUSG00000025531/ENSMUSG00000017631/ENSMUSG00000021549/ENSMUSG00000032011/ENSMUSG00000044447/ENSMUSG00000037426/ENSMUSG00000037110/ENSMUSG00000067851/ENSMUSG00000024241/ENSMUSG00000058230/ENSMUSG00000024883/ENSMUSG00000028062/ENSMUSG00000022469/ENSMUSG00000038665/ENSMUSG00000052684/ENSMUSG00000009681/ENSMUSG00000073433/ENSMUSG00000042229/ENSMUSG00000019775/ENSMUSG00000019852/ENSMUSG00000022436/ENSMUSG00000039046/ENSMUSG00000025132/ENSMUSG00000032892/ENSMUSG00000036644/ENSMUSG00000031174/ENSMUSG00000026821/ENSMUSG00000044456
GO:0060589	MF	nucleoside-triphosphatase regulator activity	64/2016	432/22426	4.85159e-05	0.00294104	64	ENSMUSG00000056413/ENSMUSG00000026678/ENSMUSG00000022957/ENSMUSG00000035901/ENSMUSG00000039678/ENSMUSG00000033389/ENSMUSG00000026721/ENSMUSG00000034930/ENSMUSG00000023353/ENSMUSG00000039844/ENSMUSG00000028556/ENSMUSG00000004633/ENSMUSG00000015377/ENSMUSG00000042700/ENSMUSG00000025188/ENSMUSG00000058325/ENSMUSG00000045094/ENSMUSG00000030257/ENSMUSG00000035133/ENSMUSG00000028017/ENSMUSG00000039976/ENSMUSG00000011877/ENSMUSG00000024998/ENSMUSG00000037552/ENSMUSG00000025558/ENSMUSG00000061979/ENSMUSG00000032740/ENSMUSG00000035992/ENSMUSG00000034867/ENSMUSG00000021282/ENSMUSG00000029602/ENSMUSG00000024993/ENSMUSG00000036106/ENSMUSG00000037509/ENSMUSG00000061462/ENSMUSG00000049044/ENSMUSG00000025531/ENSMUSG00000017631/ENSMUSG00000021549/ENSMUSG00000032011/ENSMUSG00000044447/ENSMUSG00000037426/ENSMUSG00000037110/ENSMUSG00000067851/ENSMUSG00000024241/ENSMUSG00000058230/ENSMUSG00000024883/ENSMUSG00000028062/ENSMUSG00000022469/ENSMUSG00000038665/ENSMUSG00000052684/ENSMUSG00000009681/ENSMUSG00000073433/ENSMUSG00000042229/ENSMUSG00000019775/ENSMUSG00000019852/ENSMUSG00000022436/ENSMUSG00000039046/ENSMUSG00000025132/ENSMUSG00000032892/ENSMUSG00000036644/ENSMUSG00000031174/ENSMUSG00000026821/ENSMUSG00000044456
GO:0043422	MF	protein kinase B binding	8/2016	17/22426	4.86816e-05	0.00294104	8	ENSMUSG00000018379/ENSMUSG00000032740/ENSMUSG00000028756/ENSMUSG00000020349/ENSMUSG00000021549/ENSMUSG00000037992/ENSMUSG00000027164/ENSMUSG00000040760
GO:0044295	CC	axonal growth cone	13/2034	48/22796	0.000214318	0.00294985	13	ENSMUSG00000026764/ENSMUSG00000021466/ENSMUSG00000023944/ENSMUSG00000006740/ENSMUSG00000025812/ENSMUSG00000031328/ENSMUSG00000008855/ENSMUSG00000001761/ENSMUSG00000041362/ENSMUSG00000029674/ENSMUSG00000040249/ENSMUSG00000059981/ENSMUSG00000030447
GO:0061001	BP	regulation of dendritic spine morphogenesis	15/2005	59/22777	0.000134437	0.00298585	15	ENSMUSG00000025326/ENSMUSG00000033389/ENSMUSG00000022602/ENSMUSG00000022623/ENSMUSG00000069662/ENSMUSG00000030309/ENSMUSG00000054693/ENSMUSG00000042700/ENSMUSG00000022789/ENSMUSG00000027770/ENSMUSG00000026782/ENSMUSG00000037703/ENSMUSG00000031284/ENSMUSG00000013663/ENSMUSG00000031302
GO:2000300	BP	regulation of synaptic vesicle exocytosis	15/2005	59/22777	0.000134437	0.00298585	15	ENSMUSG00000007659/ENSMUSG00000062661/ENSMUSG00000011877/ENSMUSG00000022789/ENSMUSG00000031144/ENSMUSG00000029467/ENSMUSG00000049511/ENSMUSG00000000838/ENSMUSG00000050965/ENSMUSG00000037217/ENSMUSG00000029071/ENSMUSG00000032860/ENSMUSG00000030093/ENSMUSG00000004110/ENSMUSG00000035864
GO:0003279	BP	cardiac septum development	25/2005	129/22777	0.00013492	0.00298864	25	ENSMUSG00000032826/ENSMUSG00000032327/ENSMUSG00000020644/ENSMUSG00000001089/ENSMUSG00000020900/ENSMUSG00000044674/ENSMUSG00000039910/ENSMUSG00000032744/ENSMUSG00000067336/ENSMUSG00000033335/ENSMUSG00000030770/ENSMUSG00000057406/ENSMUSG00000054387/ENSMUSG00000000093/ENSMUSG00000008090/ENSMUSG00000001761/ENSMUSG00000039801/ENSMUSG00000037236/ENSMUSG00000040249/ENSMUSG00000032558/ENSMUSG00000026976/ENSMUSG00000054008/ENSMUSG00000027276/ENSMUSG00000020184/ENSMUSG00000031987
GO:0090504	BP	epiboly	11/2005	35/22777	0.000136292	0.00301104	11	ENSMUSG00000025812/ENSMUSG00000050357/ENSMUSG00000031328/ENSMUSG00000058230/ENSMUSG00000045039/ENSMUSG00000028991/ENSMUSG00000030093/ENSMUSG00000037095/ENSMUSG00000022178/ENSMUSG00000013663/ENSMUSG00000024486
GO:1900038	BP	negative regulation of cellular response to hypoxia	7/2005	15/22777	0.000138198	0.00304509	7	ENSMUSG00000023010/ENSMUSG00000033933/ENSMUSG00000032115/ENSMUSG00000028756/ENSMUSG00000037369/ENSMUSG00000014776/ENSMUSG00000016494
GO:0045637	BP	regulation of myeloid cell differentiation	38/2005	232/22777	0.000140032	0.00307658	38	ENSMUSG00000048546/ENSMUSG00000027562/ENSMUSG00000020644/ENSMUSG00000024958/ENSMUSG00000034201/ENSMUSG00000034579/ENSMUSG00000048756/ENSMUSG00000014599/ENSMUSG00000022847/ENSMUSG00000021250/ENSMUSG00000021109/ENSMUSG00000027339/ENSMUSG00000046402/ENSMUSG00000026361/ENSMUSG00000091971/ENSMUSG00000021025/ENSMUSG00000022105/ENSMUSG00000033565/ENSMUSG00000052040/ENSMUSG00000037486/ENSMUSG00000034059/ENSMUSG00000029359/ENSMUSG00000037992/ENSMUSG00000050965/ENSMUSG00000024529/ENSMUSG00000056501/ENSMUSG00000015053/ENSMUSG00000028991/ENSMUSG00000027164/ENSMUSG00000052684/ENSMUSG00000000532/ENSMUSG00000025473/ENSMUSG00000027276/ENSMUSG00000037966/ENSMUSG00000032501/ENSMUSG00000027495/ENSMUSG00000024621/ENSMUSG00000025223
GO:0000041	BP	transition metal ion transport	21/2005	100/22777	0.000140364	0.00307658	21	ENSMUSG00000031760/ENSMUSG00000024661/ENSMUSG00000018417/ENSMUSG00000032554/ENSMUSG00000034248/ENSMUSG00000020829/ENSMUSG00000025993/ENSMUSG00000029234/ENSMUSG00000033335/ENSMUSG00000030660/ENSMUSG00000025986/ENSMUSG00000081534/ENSMUSG00000018585/ENSMUSG00000015653/ENSMUSG00000031209/ENSMUSG00000049940/ENSMUSG00000012428/ENSMUSG00000046822/ENSMUSG00000005802/ENSMUSG00000022797/ENSMUSG00000025825
GO:0048709	BP	oligodendrocyte differentiation	24/2005	122/22777	0.000143124	0.00312886	24	ENSMUSG00000029636/ENSMUSG00000020644/ENSMUSG00000053024/ENSMUSG00000036098/ENSMUSG00000062078/ENSMUSG00000022425/ENSMUSG00000044708/ENSMUSG00000046160/ENSMUSG00000027239/ENSMUSG00000022037/ENSMUSG00000024858/ENSMUSG00000068748/ENSMUSG00000015149/ENSMUSG00000019777/ENSMUSG00000031425/ENSMUSG00000026944/ENSMUSG00000041309/ENSMUSG00000028991/ENSMUSG00000115529/ENSMUSG00000017548/ENSMUSG00000013663/ENSMUSG00000042662/ENSMUSG00000006782/ENSMUSG00000031302
GO:0008089	BP	anterograde axonal transport	14/2005	53/22777	0.000143509	0.00312911	14	ENSMUSG00000074657/ENSMUSG00000026764/ENSMUSG00000020821/ENSMUSG00000063077/ENSMUSG00000027254/ENSMUSG00000006740/ENSMUSG00000022340/ENSMUSG00000063801/ENSMUSG00000020132/ENSMUSG00000000838/ENSMUSG00000030105/ENSMUSG00000032118/ENSMUSG00000050321/ENSMUSG00000024068
GO:0038179	BP	neurotrophin signaling pathway	12/2005	41/22777	0.000146884	0.00316958	12	ENSMUSG00000020108/ENSMUSG00000039844/ENSMUSG00000031980/ENSMUSG00000020340/ENSMUSG00000035798/ENSMUSG00000024777/ENSMUSG00000043733/ENSMUSG00000068747/ENSMUSG00000031628/ENSMUSG00000024241/ENSMUSG00000030447/ENSMUSG00000037062
GO:0099633	BP	protein localization to postsynaptic specialization membrane	12/2005	41/22777	0.000146884	0.00316958	12	ENSMUSG00000054693/ENSMUSG00000029053/ENSMUSG00000019146/ENSMUSG00000011877/ENSMUSG00000036902/ENSMUSG00000027692/ENSMUSG00000062209/ENSMUSG00000049044/ENSMUSG00000050321/ENSMUSG00000027799/ENSMUSG00000049630/ENSMUSG00000025499
GO:0099645	BP	neurotransmitter receptor localization to postsynaptic specialization membrane	12/2005	41/22777	0.000146884	0.00316958	12	ENSMUSG00000054693/ENSMUSG00000029053/ENSMUSG00000019146/ENSMUSG00000011877/ENSMUSG00000036902/ENSMUSG00000027692/ENSMUSG00000062209/ENSMUSG00000049044/ENSMUSG00000050321/ENSMUSG00000027799/ENSMUSG00000049630/ENSMUSG00000025499
GO:1903670	BP	regulation of sprouting angiogenesis	12/2005	41/22777	0.000146884	0.00316958	12	ENSMUSG00000033960/ENSMUSG00000037754/ENSMUSG00000055148/ENSMUSG00000028530/ENSMUSG00000021109/ENSMUSG00000025736/ENSMUSG00000003032/ENSMUSG00000036585/ENSMUSG00000030022/ENSMUSG00000027230/ENSMUSG00000030516/ENSMUSG00000025701
GO:0010770	BP	positive regulation of cell morphogenesis involved in differentiation	16/2005	66/22777	0.00014926	0.00321256	16	ENSMUSG00000069662/ENSMUSG00000030309/ENSMUSG00000019970/ENSMUSG00000039086/ENSMUSG00000027692/ENSMUSG00000022789/ENSMUSG00000023328/ENSMUSG00000031292/ENSMUSG00000034867/ENSMUSG00000020132/ENSMUSG00000027770/ENSMUSG00000052934/ENSMUSG00000063160/ENSMUSG00000031284/ENSMUSG00000037062/ENSMUSG00000025885
mmu04910	KEGG	Insulin signaling pathway - Mus musculus (house mouse)	38/1342	202/12303	0.00053945	0.00324533	38	Q8CI94/Q3TPM2/Q8CDB0/Q3UGX8/Q3UHC1/Q8C5V7/Q3V341/Q02956/P14142/P62754/Q5BLK1/P63087/Q6ZWM8/Q6S5L9/Q8CB26/Q3TY95/Q60823/Q8CE74/Q61120/P62141/P0DP26/P0DP27/P0DP28/Q3USK4/Q62245/Q3UXD8/Q8BSK8/A2A8W8/O08605/Q6PAM0/Q9JLN9/P32883/Q5J7N1/O35904/P15208/Q3TPM5/Q61411/Q9Z1M4
mmu04260	KEGG	Cardiac muscle contraction - Mus musculus (house mouse)	29/1342	141/12303	0.000541533	0.00324533	29	Q8VDN2/Q64445/Q9Z1L5/Q3UHK5/Q6PIE5/Q5NCJ9/Q8R1I1/Q01815/Q0PCR6/Q68FL0/G3X9J1/P70414/O88602/Q3ZB20/A2RSV8/P19783/Q3UDC9/Q61165/O08532/Q14BH8/Q8R429/O55143/Q5DTI2/Q6PIC6/Q8R0E8/P99028/Q9D881/P00397/Q9MD68
mmu04012	KEGG	ErbB signaling pathway - Mus musculus (house mouse)	27/1342	128/12303	0.00054921	0.00324533	27	Q6PHZ2/Q3UWD7/P01132/Q6S5L9/Q8CB26/Q61527/Q3TY95/Q60823/Q8CE74/Q61120/P20444/Q4VA93/Q3USK4/Q62245/Q3UXD8/Q8BSK8/Q9JLN9/P05627/Q52L79/P32883/Q5J7N1/Q61036/Q06186/Q5FW64/O35904/Q61411/Q9Z1M4
GO:0016236	BP	macroautophagy	41/2005	258/22777	0.000154147	0.0032987	41	ENSMUSG00000056692/ENSMUSG00000019969/ENSMUSG00000002820/ENSMUSG00000024413/ENSMUSG00000043940/ENSMUSG00000063253/ENSMUSG00000030847/ENSMUSG00000021109/ENSMUSG00000030660/ENSMUSG00000028998/ENSMUSG00000041236/ENSMUSG00000068290/ENSMUSG00000016534/ENSMUSG00000031812/ENSMUSG00000028756/ENSMUSG00000029467/ENSMUSG00000049288/ENSMUSG00000041935/ENSMUSG00000030161/ENSMUSG00000030717/ENSMUSG00000030105/ENSMUSG00000025241/ENSMUSG00000035629/ENSMUSG00000032118/ENSMUSG00000035354/ENSMUSG00000038375/ENSMUSG00000023460/ENSMUSG00000034247/ENSMUSG00000001100/ENSMUSG00000027602/ENSMUSG00000028991/ENSMUSG00000062963/ENSMUSG00000022808/ENSMUSG00000040506/ENSMUSG00000019302/ENSMUSG00000034218/ENSMUSG00000026672/ENSMUSG00000078566/ENSMUSG00000047098/ENSMUSG00000021124/ENSMUSG00000037062
GO:0090150	BP	establishment of protein localization to membrane	41/2005	258/22777	0.000154147	0.0032987	41	ENSMUSG00000025220/ENSMUSG00000033389/ENSMUSG00000056515/ENSMUSG00000042429/ENSMUSG00000030082/ENSMUSG00000039953/ENSMUSG00000002059/ENSMUSG00000022099/ENSMUSG00000024413/ENSMUSG00000035745/ENSMUSG00000019146/ENSMUSG00000032312/ENSMUSG00000022752/ENSMUSG00000026864/ENSMUSG00000032115/ENSMUSG00000025812/ENSMUSG00000033615/ENSMUSG00000027828/ENSMUSG00000030805/ENSMUSG00000031600/ENSMUSG00000036943/ENSMUSG00000015290/ENSMUSG00000004056/ENSMUSG00000047205/ENSMUSG00000067847/ENSMUSG00000004937/ENSMUSG00000025531/ENSMUSG00000037553/ENSMUSG00000035615/ENSMUSG00000048832/ENSMUSG00000031696/ENSMUSG00000052105/ENSMUSG00000019809/ENSMUSG00000026672/ENSMUSG00000020361/ENSMUSG00000029401/ENSMUSG00000025903/ENSMUSG00000037062/ENSMUSG00000025885/ENSMUSG00000024027/ENSMUSG00000025499
GO:0002793	BP	positive regulation of peptide secretion	28/2005	153/22777	0.00015539	0.0032987	28	ENSMUSG00000025220/ENSMUSG00000022957/ENSMUSG00000042429/ENSMUSG00000024030/ENSMUSG00000021816/ENSMUSG00000020684/ENSMUSG00000051331/ENSMUSG00000021109/ENSMUSG00000006740/ENSMUSG00000022340/ENSMUSG00000030805/ENSMUSG00000021794/ENSMUSG00000036943/ENSMUSG00000041459/ENSMUSG00000067786/ENSMUSG00000030406/ENSMUSG00000022443/ENSMUSG00000049044/ENSMUSG00000075700/ENSMUSG00000037010/ENSMUSG00000050953/ENSMUSG00000027808/ENSMUSG00000029063/ENSMUSG00000040249/ENSMUSG00000041794/ENSMUSG00000030102/ENSMUSG00000009013/ENSMUSG00000024027
GO:0030218	BP	erythrocyte differentiation	28/2005	153/22777	0.00015539	0.0032987	28	ENSMUSG00000020644/ENSMUSG00000034201/ENSMUSG00000024140/ENSMUSG00000038615/ENSMUSG00000048756/ENSMUSG00000055148/ENSMUSG00000039910/ENSMUSG00000022099/ENSMUSG00000031543/ENSMUSG00000054099/ENSMUSG00000021109/ENSMUSG00000028495/ENSMUSG00000091971/ENSMUSG00000022105/ENSMUSG00000021361/ENSMUSG00000027951/ENSMUSG00000033565/ENSMUSG00000033813/ENSMUSG00000052040/ENSMUSG00000031209/ENSMUSG00000070056/ENSMUSG00000034059/ENSMUSG00000031628/ENSMUSG00000015053/ENSMUSG00000000532/ENSMUSG00000022508/ENSMUSG00000027495/ENSMUSG00000025223
GO:0010038	BP	response to metal ion	47/2005	309/22777	0.000155633	0.0032987	47	ENSMUSG00000031762/ENSMUSG00000031765/ENSMUSG00000031760/ENSMUSG00000007655/ENSMUSG00000020644/ENSMUSG00000026017/ENSMUSG00000032554/ENSMUSG00000038615/ENSMUSG00000027010/ENSMUSG00000044708/ENSMUSG00000022099/ENSMUSG00000024413/ENSMUSG00000068923/ENSMUSG00000025993/ENSMUSG00000032293/ENSMUSG00000021250/ENSMUSG00000025199/ENSMUSG00000000568/ENSMUSG00000046329/ENSMUSG00000003545/ENSMUSG00000021794/ENSMUSG00000051747/ENSMUSG00000046434/ENSMUSG00000026452/ENSMUSG00000022892/ENSMUSG00000038257/ENSMUSG00000030731/ENSMUSG00000045962/ENSMUSG00000052837/ENSMUSG00000029602/ENSMUSG00000030406/ENSMUSG00000030795/ENSMUSG00000020866/ENSMUSG00000063142/ENSMUSG00000024597/ENSMUSG00000028964/ENSMUSG00000074637/ENSMUSG00000019370/ENSMUSG00000005802/ENSMUSG00000022797/ENSMUSG00000000263/ENSMUSG00000052684/ENSMUSG00000035237/ENSMUSG00000078566/ENSMUSG00000055024/ENSMUSG00000035864/ENSMUSG00000072235
GO:1901342	BP	regulation of vasculature development	47/2005	309/22777	0.000155633	0.0032987	47	ENSMUSG00000033960/ENSMUSG00000022425/ENSMUSG00000037754/ENSMUSG00000054693/ENSMUSG00000028963/ENSMUSG00000055148/ENSMUSG00000034730/ENSMUSG00000027239/ENSMUSG00000028064/ENSMUSG00000028530/ENSMUSG00000031980/ENSMUSG00000022231/ENSMUSG00000021109/ENSMUSG00000025736/ENSMUSG00000031639/ENSMUSG00000003032/ENSMUSG00000025793/ENSMUSG00000039745/ENSMUSG00000020484/ENSMUSG00000054863/ENSMUSG00000036585/ENSMUSG00000054364/ENSMUSG00000030022/ENSMUSG00000031503/ENSMUSG00000025321/ENSMUSG00000027230/ENSMUSG00000024597/ENSMUSG00000020676/ENSMUSG00000050965/ENSMUSG00000061436/ENSMUSG00000028782/ENSMUSG00000024053/ENSMUSG00000022469/ENSMUSG00000028476/ENSMUSG00000015053/ENSMUSG00000016494/ENSMUSG00000030516/ENSMUSG00000022255/ENSMUSG00000037095/ENSMUSG00000037966/ENSMUSG00000025701/ENSMUSG00000073599/ENSMUSG00000021701/ENSMUSG00000039936/ENSMUSG00000061878/ENSMUSG00000042903/ENSMUSG00000031987
mmu05221	KEGG	Acute myeloid leukemia - Mus musculus (house mouse)	26/1342	122/12303	0.000585367	0.00333762	26	A0A0R4J0U3/O54943/Q3TW41/Q8C8R0/E9Q605/Q3TPN9/Q8CBT3/Q3TY95/Q60823/Q8CE74/P11416/Q3U3R3/Q3USK4/Q62245/Q3UXD8/Q8BSK8/Q9JLN9/P32883/Q5J7N1/O35904/P09581/Q0P635/Q3UKC6/Q6NXV8/Q61411/Q9Z1M4
mmu05223	KEGG	Non-small cell lung cancer - Mus musculus (house mouse)	26/1342	122/12303	0.000585367	0.00333762	26	P33175/Q3US62/P35546/P28738/Q9WVH4/Q3UWD7/P01132/Q61768/Q9CUT6/Q99J79/P13405/Q9CYB4/Q547J6/Q61501/Q3TY95/Q60823/Q8CE74/P20444/Q4VA93/Q3USK4/Q62245/P32883/Q5J7N1/Q9R0S0/O35904/Q61411
GO:0086019	BP	cell-cell signaling involved in cardiac conduction	10/2005	30/22777	0.000158222	0.00334509	10	ENSMUSG00000032826/ENSMUSG00000019194/ENSMUSG00000046480/ENSMUSG00000051331/ENSMUSG00000040118/ENSMUSG00000022142/ENSMUSG00000020866/ENSMUSG00000031328/ENSMUSG00000090122/ENSMUSG00000032892
GO:0099518	BP	vesicle cytoskeletal trafficking	17/2005	73/22777	0.000159346	0.00336034	17	ENSMUSG00000074657/ENSMUSG00000018707/ENSMUSG00000018417/ENSMUSG00000020821/ENSMUSG00000063077/ENSMUSG00000029053/ENSMUSG00000041609/ENSMUSG00000035441/ENSMUSG00000006740/ENSMUSG00000003068/ENSMUSG00000022340/ENSMUSG00000063801/ENSMUSG00000022678/ENSMUSG00000025241/ENSMUSG00000020437/ENSMUSG00000041794/ENSMUSG00000025885
GO:0098966	CC	perisynaptic extracellular matrix	5/2034	8/22796	0.000250327	0.00339827	5	ENSMUSG00000007594/ENSMUSG00000068748/ENSMUSG00000021614/ENSMUSG00000028364/ENSMUSG00000030607
GO:0019888	MF	protein phosphatase regulator activity	20/2016	86/22426	5.97895e-05	0.00340373	20	ENSMUSG00000038976/ENSMUSG00000029120/ENSMUSG00000061718/ENSMUSG00000037754/ENSMUSG00000022951/ENSMUSG00000038619/ENSMUSG00000000149/ENSMUSG00000027525/ENSMUSG00000024777/ENSMUSG00000030421/ENSMUSG00000036398/ENSMUSG00000033953/ENSMUSG00000020196/ENSMUSG00000019370/ENSMUSG00000054728/ENSMUSG00000046062/ENSMUSG00000043460/ENSMUSG00000039515/ENSMUSG00000071649/ENSMUSG00000039601
GO:0022843	MF	voltage-gated monoatomic cation channel activity	27/2016	135/22426	6.02259e-05	0.00340373	27	ENSMUSG00000021991/ENSMUSG00000062661/ENSMUSG00000038319/ENSMUSG00000045246/ENSMUSG00000044708/ENSMUSG00000038077/ENSMUSG00000030592/ENSMUSG00000051331/ENSMUSG00000019146/ENSMUSG00000062785/ENSMUSG00000058743/ENSMUSG00000059742/ENSMUSG00000040118/ENSMUSG00000049511/ENSMUSG00000052726/ENSMUSG00000020866/ENSMUSG00000056258/ENSMUSG00000074575/ENSMUSG00000063142/ENSMUSG00000018470/ENSMUSG00000027895/ENSMUSG00000090122/ENSMUSG00000040896/ENSMUSG00000034402/ENSMUSG00000037095/ENSMUSG00000051497/ENSMUSG00000004110
GO:0007519	BP	skeletal muscle tissue development	35/2005	209/22777	0.000161936	0.00340636	35	ENSMUSG00000007655/ENSMUSG00000027346/ENSMUSG00000063415/ENSMUSG00000026349/ENSMUSG00000055065/ENSMUSG00000022951/ENSMUSG00000021816/ENSMUSG00000039910/ENSMUSG00000030592/ENSMUSG00000032744/ENSMUSG00000021250/ENSMUSG00000019817/ENSMUSG00000003949/ENSMUSG00000102869/ENSMUSG00000043342/ENSMUSG00000022105/ENSMUSG00000032010/ENSMUSG00000031972/ENSMUSG00000004698/ENSMUSG00000045103/ENSMUSG00000030717/ENSMUSG00000018217/ENSMUSG00000038418/ENSMUSG00000026816/ENSMUSG00000008855/ENSMUSG00000001761/ENSMUSG00000062929/ENSMUSG00000034220/ENSMUSG00000020516/ENSMUSG00000032537/ENSMUSG00000006457/ENSMUSG00000050989/ENSMUSG00000030265/ENSMUSG00000028634/ENSMUSG00000055024
GO:0022037	BP	metencephalon development	24/2005	123/22777	0.000163205	0.00342443	24	ENSMUSG00000030302/ENSMUSG00000020900/ENSMUSG00000023011/ENSMUSG00000032064/ENSMUSG00000027239/ENSMUSG00000021733/ENSMUSG00000025407/ENSMUSG00000026864/ENSMUSG00000043733/ENSMUSG00000024039/ENSMUSG00000024259/ENSMUSG00000030683/ENSMUSG00000004207/ENSMUSG00000032238/ENSMUSG00000031010/ENSMUSG00000109336/ENSMUSG00000001761/ENSMUSG00000026121/ENSMUSG00000052512/ENSMUSG00000039801/ENSMUSG00000027312/ENSMUSG00000030093/ENSMUSG00000025223/ENSMUSG00000072235
GO:0046887	BP	positive regulation of hormone secretion	33/2005	193/22777	0.000164673	0.00344657	33	ENSMUSG00000025220/ENSMUSG00000022957/ENSMUSG00000022454/ENSMUSG00000034579/ENSMUSG00000037035/ENSMUSG00000024030/ENSMUSG00000021816/ENSMUSG00000020684/ENSMUSG00000051331/ENSMUSG00000021109/ENSMUSG00000029304/ENSMUSG00000006740/ENSMUSG00000043733/ENSMUSG00000022340/ENSMUSG00000030805/ENSMUSG00000021794/ENSMUSG00000036943/ENSMUSG00000041459/ENSMUSG00000067786/ENSMUSG00000030406/ENSMUSG00000022443/ENSMUSG00000049044/ENSMUSG00000075700/ENSMUSG00000037010/ENSMUSG00000050953/ENSMUSG00000027808/ENSMUSG00000029063/ENSMUSG00000022808/ENSMUSG00000040249/ENSMUSG00000041794/ENSMUSG00000030102/ENSMUSG00000009013/ENSMUSG00000024027
GO:0030900	BP	forebrain development	59/2005	415/22777	0.00016676	0.00348144	59	ENSMUSG00000038264/ENSMUSG00000038539/ENSMUSG00000020644/ENSMUSG00000053024/ENSMUSG00000019969/ENSMUSG00000020900/ENSMUSG00000022623/ENSMUSG00000031229/ENSMUSG00000044117/ENSMUSG00000007097/ENSMUSG00000028556/ENSMUSG00000032064/ENSMUSG00000031285/ENSMUSG00000027239/ENSMUSG00000038485/ENSMUSG00000025407/ENSMUSG00000022231/ENSMUSG00000041552/ENSMUSG00000073678/ENSMUSG00000035314/ENSMUSG00000021109/ENSMUSG00000019505/ENSMUSG00000062209/ENSMUSG00000010609/ENSMUSG00000027490/ENSMUSG00000052920/ENSMUSG00000021546/ENSMUSG00000022892/ENSMUSG00000022678/ENSMUSG00000031592/ENSMUSG00000031010/ENSMUSG00000044033/ENSMUSG00000009073/ENSMUSG00000019777/ENSMUSG00000074637/ENSMUSG00000001761/ENSMUSG00000063160/ENSMUSG00000058230/ENSMUSG00000019874/ENSMUSG00000061353/ENSMUSG00000049001/ENSMUSG00000015053/ENSMUSG00000042401/ENSMUSG00000028718/ENSMUSG00000031785/ENSMUSG00000030093/ENSMUSG00000054728/ENSMUSG00000030265/ENSMUSG00000037234/ENSMUSG00000054008/ENSMUSG00000046152/ENSMUSG00000005506/ENSMUSG00000021013/ENSMUSG00000031398/ENSMUSG00000013663/ENSMUSG00000026904/ENSMUSG00000024621/ENSMUSG00000041642/ENSMUSG00000072235
GO:0031397	BP	negative regulation of protein ubiquitination	19/2005	87/22777	0.000167172	0.00348144	19	ENSMUSG00000023150/ENSMUSG00000007655/ENSMUSG00000055866/ENSMUSG00000019969/ENSMUSG00000026977/ENSMUSG00000034730/ENSMUSG00000079363/ENSMUSG00000041841/ENSMUSG00000091971/ENSMUSG00000010609/ENSMUSG00000019850/ENSMUSG00000021203/ENSMUSG00000067567/ENSMUSG00000034472/ENSMUSG00000071415/ENSMUSG00000028964/ENSMUSG00000029674/ENSMUSG00000028991/ENSMUSG00000059291
GO:0034599	BP	cellular response to oxidative stress	43/2005	276/22777	0.000169843	0.00352826	43	ENSMUSG00000031760/ENSMUSG00000032802/ENSMUSG00000024140/ENSMUSG00000044674/ENSMUSG00000023353/ENSMUSG00000038615/ENSMUSG00000048756/ENSMUSG00000054640/ENSMUSG00000001642/ENSMUSG00000021250/ENSMUSG00000021109/ENSMUSG00000025199/ENSMUSG00000032841/ENSMUSG00000015522/ENSMUSG00000020484/ENSMUSG00000030805/ENSMUSG00000019850/ENSMUSG00000046324/ENSMUSG00000028756/ENSMUSG00000029467/ENSMUSG00000054364/ENSMUSG00000022892/ENSMUSG00000014776/ENSMUSG00000004207/ENSMUSG00000024942/ENSMUSG00000067847/ENSMUSG00000015149/ENSMUSG00000019777/ENSMUSG00000028964/ENSMUSG00000039904/ENSMUSG00000008540/ENSMUSG00000024423/ENSMUSG00000038612/ENSMUSG00000021116/ENSMUSG00000005161/ENSMUSG00000052684/ENSMUSG00000050989/ENSMUSG00000042428/ENSMUSG00000025701/ENSMUSG00000078566/ENSMUSG00000006818/ENSMUSG00000061878/ENSMUSG00000021707
GO:1900452	BP	regulation of long-term synaptic depression	8/2005	20/22777	0.000170311	0.00352921	8	ENSMUSG00000007659/ENSMUSG00000022602/ENSMUSG00000022623/ENSMUSG00000042429/ENSMUSG00000024524/ENSMUSG00000022892/ENSMUSG00000000838/ENSMUSG00000038665
GO:0016079	BP	synaptic vesicle exocytosis	23/2005	116/22777	0.000172585	0.00356747	23	ENSMUSG00000007659/ENSMUSG00000019969/ENSMUSG00000062661/ENSMUSG00000068923/ENSMUSG00000011877/ENSMUSG00000022789/ENSMUSG00000031144/ENSMUSG00000033615/ENSMUSG00000030805/ENSMUSG00000029467/ENSMUSG00000026452/ENSMUSG00000049511/ENSMUSG00000000838/ENSMUSG00000050965/ENSMUSG00000029608/ENSMUSG00000021071/ENSMUSG00000037217/ENSMUSG00000029071/ENSMUSG00000034799/ENSMUSG00000032860/ENSMUSG00000030093/ENSMUSG00000004110/ENSMUSG00000035864
GO:0035371	CC	microtubule plus-end	9/2034	26/22796	0.000270006	0.0036147	9	ENSMUSG00000034201/ENSMUSG00000026131/ENSMUSG00000002055/ENSMUSG00000038170/ENSMUSG00000027479/ENSMUSG00000031865/ENSMUSG00000020668/ENSMUSG00000066306/ENSMUSG00000055717
GO:0030136	CC	clathrin-coated vesicle	23/2034	118/22796	0.000273564	0.0036147	23	ENSMUSG00000022791/ENSMUSG00000100241/ENSMUSG00000018566/ENSMUSG00000031367/ENSMUSG00000033335/ENSMUSG00000030660/ENSMUSG00000031144/ENSMUSG00000041236/ENSMUSG00000036943/ENSMUSG00000028923/ENSMUSG00000002015/ENSMUSG00000015653/ENSMUSG00000068747/ENSMUSG00000031731/ENSMUSG00000022841/ENSMUSG00000070880/ENSMUSG00000023460/ENSMUSG00000037217/ENSMUSG00000026878/ENSMUSG00000029071/ENSMUSG00000040249/ENSMUSG00000020888/ENSMUSG00000023945
GO:0051348	BP	negative regulation of transferase activity	42/2005	268/22777	0.000176303	0.00363532	42	ENSMUSG00000007655/ENSMUSG00000024190/ENSMUSG00000048878/ENSMUSG00000039630/ENSMUSG00000019969/ENSMUSG00000024427/ENSMUSG00000028967/ENSMUSG00000031980/ENSMUSG00000054640/ENSMUSG00000037111/ENSMUSG00000032312/ENSMUSG00000029223/ENSMUSG00000020530/ENSMUSG00000022105/ENSMUSG00000010609/ENSMUSG00000019850/ENSMUSG00000026181/ENSMUSG00000071415/ENSMUSG00000027951/ENSMUSG00000045962/ENSMUSG00000038150/ENSMUSG00000035629/ENSMUSG00000009073/ENSMUSG00000032011/ENSMUSG00000050965/ENSMUSG00000028964/ENSMUSG00000031628/ENSMUSG00000017734/ENSMUSG00000029674/ENSMUSG00000057672/ENSMUSG00000015937/ENSMUSG00000022136/ENSMUSG00000022178/ENSMUSG00000055725/ENSMUSG00000032501/ENSMUSG00000037104/ENSMUSG00000021453/ENSMUSG00000027499/ENSMUSG00000029580/ENSMUSG00000013663/ENSMUSG00000020262/ENSMUSG00000059291
GO:0030135	CC	coated vesicle	34/2034	204/22796	0.000281196	0.00366326	34	ENSMUSG00000032554/ENSMUSG00000025228/ENSMUSG00000022791/ENSMUSG00000100241/ENSMUSG00000018566/ENSMUSG00000031367/ENSMUSG00000033335/ENSMUSG00000030660/ENSMUSG00000031144/ENSMUSG00000041236/ENSMUSG00000036943/ENSMUSG00000032740/ENSMUSG00000028923/ENSMUSG00000002015/ENSMUSG00000022892/ENSMUSG00000090000/ENSMUSG00000015653/ENSMUSG00000036391/ENSMUSG00000068747/ENSMUSG00000031731/ENSMUSG00000026924/ENSMUSG00000022841/ENSMUSG00000070880/ENSMUSG00000023460/ENSMUSG00000037217/ENSMUSG00000026878/ENSMUSG00000029071/ENSMUSG00000014748/ENSMUSG00000040249/ENSMUSG00000020888/ENSMUSG00000051984/ENSMUSG00000023945/ENSMUSG00000021124/ENSMUSG00000001143
GO:0034663	CC	endoplasmic reticulum chaperone complex	6/2034	12/22796	0.000288329	0.00366326	6	ENSMUSG00000026864/ENSMUSG00000020571/ENSMUSG00000032115/ENSMUSG00000025823/ENSMUSG00000020048/ENSMUSG00000004460
GO:0044294	CC	dendritic growth cone	6/2034	12/22796	0.000288329	0.00366326	6	ENSMUSG00000021466/ENSMUSG00000023944/ENSMUSG00000031292/ENSMUSG00000001761/ENSMUSG00000059981/ENSMUSG00000030447
GO:2000059	BP	negative regulation of ubiquitin-dependent protein catabolic process	14/2005	54/22777	0.000178195	0.0036653	14	ENSMUSG00000019969/ENSMUSG00000047879/ENSMUSG00000027254/ENSMUSG00000010609/ENSMUSG00000068290/ENSMUSG00000053205/ENSMUSG00000071415/ENSMUSG00000072501/ENSMUSG00000031010/ENSMUSG00000004937/ENSMUSG00000028964/ENSMUSG00000061436/ENSMUSG00000024219/ENSMUSG00000059291
GO:0001503	BP	ossification	60/2005	425/22777	0.000178827	0.00366924	60	ENSMUSG00000048546/ENSMUSG00000020644/ENSMUSG00000016559/ENSMUSG00000000957/ENSMUSG00000021466/ENSMUSG00000044674/ENSMUSG00000035877/ENSMUSG00000031283/ENSMUSG00000025213/ENSMUSG00000019997/ENSMUSG00000066613/ENSMUSG00000057322/ENSMUSG00000030669/ENSMUSG00000030592/ENSMUSG00000027239/ENSMUSG00000054640/ENSMUSG00000025407/ENSMUSG00000014599/ENSMUSG00000067336/ENSMUSG00000021109/ENSMUSG00000029304/ENSMUSG00000011877/ENSMUSG00000021756/ENSMUSG00000027339/ENSMUSG00000043733/ENSMUSG00000024039/ENSMUSG00000067567/ENSMUSG00000027951/ENSMUSG00000027770/ENSMUSG00000052837/ENSMUSG00000037486/ENSMUSG00000020846/ENSMUSG00000022265/ENSMUSG00000068747/ENSMUSG00000040297/ENSMUSG00000027230/ENSMUSG00000032492/ENSMUSG00000074637/ENSMUSG00000028226/ENSMUSG00000008855/ENSMUSG00000001761/ENSMUSG00000050953/ENSMUSG00000038375/ENSMUSG00000045092/ENSMUSG00000024529/ENSMUSG00000001802/ENSMUSG00000056050/ENSMUSG00000056501/ENSMUSG00000027164/ENSMUSG00000032860/ENSMUSG00000006457/ENSMUSG00000048387/ENSMUSG00000028641/ENSMUSG00000013622/ENSMUSG00000027276/ENSMUSG00000025701/ENSMUSG00000061393/ENSMUSG00000025337/ENSMUSG00000024621/ENSMUSG00000019943
mmu04070	KEGG	Phosphatidylinositol signaling system - Mus musculus (house mouse)	26/1342	123/12303	0.000666893	0.0037369	26	Q8K4S1/F8VPL2/Q61194/Q8K337/D3YXJ0/P20444/Q4VA93/P0DP26/P0DP27/P0DP28/O70161/D3YWQ0/Q570Z5/Q91WG7/Q8K2J0/Q9Z2C4/O08586/Q3UUT8/O35904/Q91XS1/Q2TBE6/P11881/Q3UVA1/Q8BQN0/Q8C7X9/Q8C8N0
mmu05020	KEGG	Prion disease - Mus musculus (house mouse)	62/1342	379/12303	0.000689113	0.00379596	62	P33175/Q3US62/P49817/P28738/P63017/Q64445/O35226/P48453/E9PZQ0/Q5NCJ9/Q8R1I1/Q01815/Q0PCR6/Q91ZU9/A2RSV8/P19783/P20029/P03888/Q4JFN6/Q61768/Q9CUT6/Q9CQ75/P03899/Q7GIP5/Q3TU85/Q61696/P03921/Q9MD82/A0A0R4J082/Q9Z125/Q63810/P08046/Q544D6/Q8CAT6/P70677/O09111/P99028/Q9CQ91/A0A0R4J275/Q7TMF3/Q8BH52/Q60930/Q6ZWX6/P60897/Q3TV35/Q9D881/P62196/Q99LC3/P03893/Q9MD59/Q7M702/P00397/Q9MD68/O35904/Q8BVQ9/P11881/Q3UVA1/Q8BQN0/Q8C7X9/Q8C8N0/Q9CR84/P68369
GO:0018210	BP	peptidyl-threonine modification	24/2005	124/22777	0.000185744	0.00380184	24	ENSMUSG00000020108/ENSMUSG00000053819/ENSMUSG00000037280/ENSMUSG00000089704/ENSMUSG00000045671/ENSMUSG00000015599/ENSMUSG00000022099/ENSMUSG00000028017/ENSMUSG00000003068/ENSMUSG00000025812/ENSMUSG00000024858/ENSMUSG00000022892/ENSMUSG00000045962/ENSMUSG00000015149/ENSMUSG00000050965/ENSMUSG00000061436/ENSMUSG00000042978/ENSMUSG00000040390/ENSMUSG00000028991/ENSMUSG00000000532/ENSMUSG00000032253/ENSMUSG00000021130/ENSMUSG00000028630/ENSMUSG00000061878
GO:0098982	CC	GABA-ergic synapse	25/2034	134/22796	0.000308345	0.00381531	25	ENSMUSG00000030302/ENSMUSG00000008153/ENSMUSG00000039953/ENSMUSG00000032589/ENSMUSG00000011877/ENSMUSG00000055026/ENSMUSG00000039809/ENSMUSG00000028495/ENSMUSG00000062209/ENSMUSG00000090733/ENSMUSG00000004366/ENSMUSG00000045962/ENSMUSG00000070880/ENSMUSG00000040896/ENSMUSG00000000560/ENSMUSG00000030310/ENSMUSG00000034275/ENSMUSG00000029212/ENSMUSG00000027799/ENSMUSG00000030607/ENSMUSG00000025277/ENSMUSG00000004110/ENSMUSG00000030102/ENSMUSG00000031302/ENSMUSG00000019943
GO:0005765	CC	lysosomal membrane	33/2034	197/22796	0.000311847	0.00381531	33	ENSMUSG00000024958/ENSMUSG00000015656/ENSMUSG00000019969/ENSMUSG00000026519/ENSMUSG00000028744/ENSMUSG00000023944/ENSMUSG00000024413/ENSMUSG00000031367/ENSMUSG00000029234/ENSMUSG00000081534/ENSMUSG00000007476/ENSMUSG00000041236/ENSMUSG00000010609/ENSMUSG00000016534/ENSMUSG00000035992/ENSMUSG00000030105/ENSMUSG00000031731/ENSMUSG00000037426/ENSMUSG00000026944/ENSMUSG00000028475/ENSMUSG00000079614/ENSMUSG00000028062/ENSMUSG00000036503/ENSMUSG00000029416/ENSMUSG00000028991/ENSMUSG00000031007/ENSMUSG00000001518/ENSMUSG00000013622/ENSMUSG00000025277/ENSMUSG00000004071/ENSMUSG00000021124/ENSMUSG00000029571/ENSMUSG00000020903
GO:0098852	CC	lytic vacuole membrane	33/2034	197/22796	0.000311847	0.00381531	33	ENSMUSG00000024958/ENSMUSG00000015656/ENSMUSG00000019969/ENSMUSG00000026519/ENSMUSG00000028744/ENSMUSG00000023944/ENSMUSG00000024413/ENSMUSG00000031367/ENSMUSG00000029234/ENSMUSG00000081534/ENSMUSG00000007476/ENSMUSG00000041236/ENSMUSG00000010609/ENSMUSG00000016534/ENSMUSG00000035992/ENSMUSG00000030105/ENSMUSG00000031731/ENSMUSG00000037426/ENSMUSG00000026944/ENSMUSG00000028475/ENSMUSG00000079614/ENSMUSG00000028062/ENSMUSG00000036503/ENSMUSG00000029416/ENSMUSG00000028991/ENSMUSG00000031007/ENSMUSG00000001518/ENSMUSG00000013622/ENSMUSG00000025277/ENSMUSG00000004071/ENSMUSG00000021124/ENSMUSG00000029571/ENSMUSG00000020903
GO:0044291	CC	cell-cell contact zone	19/2034	90/22796	0.000316294	0.00382253	19	ENSMUSG00000033161/ENSMUSG00000032826/ENSMUSG00000026991/ENSMUSG00000019194/ENSMUSG00000028645/ENSMUSG00000053819/ENSMUSG00000026131/ENSMUSG00000007097/ENSMUSG00000046480/ENSMUSG00000054640/ENSMUSG00000028854/ENSMUSG00000029467/ENSMUSG00000061462/ENSMUSG00000056328/ENSMUSG00000050965/ENSMUSG00000008090/ENSMUSG00000050953/ENSMUSG00000030516/ENSMUSG00000032892
GO:0010586	BP	miRNA metabolic process	21/2005	102/22777	0.000188147	0.0038416	21	ENSMUSG00000048756/ENSMUSG00000055065/ENSMUSG00000019768/ENSMUSG00000055320/ENSMUSG00000034610/ENSMUSG00000021250/ENSMUSG00000021109/ENSMUSG00000022191/ENSMUSG00000003032/ENSMUSG00000022892/ENSMUSG00000037992/ENSMUSG00000019777/ENSMUSG00000038418/ENSMUSG00000037010/ENSMUSG00000075376/ENSMUSG00000000823/ENSMUSG00000015053/ENSMUSG00000052684/ENSMUSG00000055024/ENSMUSG00000040423/ENSMUSG00000025499
GO:0099563	BP	modification of synaptic structure	12/2005	42/22777	0.000189296	0.00385563	12	ENSMUSG00000029636/ENSMUSG00000022957/ENSMUSG00000033389/ENSMUSG00000020900/ENSMUSG00000069662/ENSMUSG00000006699/ENSMUSG00000021061/ENSMUSG00000054364/ENSMUSG00000000838/ENSMUSG00000030447/ENSMUSG00000025885/ENSMUSG00000031987
GO:0034620	BP	cellular response to unfolded protein	20/2005	95/22777	0.000193297	0.00392755	20	ENSMUSG00000031770/ENSMUSG00000059970/ENSMUSG00000015656/ENSMUSG00000023010/ENSMUSG00000030847/ENSMUSG00000026864/ENSMUSG00000020571/ENSMUSG00000091971/ENSMUSG00000020484/ENSMUSG00000068290/ENSMUSG00000046324/ENSMUSG00000048249/ENSMUSG00000027230/ENSMUSG00000018217/ENSMUSG00000027808/ENSMUSG00000038648/ENSMUSG00000021116/ENSMUSG00000022136/ENSMUSG00000026672/ENSMUSG00000037720
GO:0000209	BP	protein polyubiquitination	39/2005	244/22777	0.000194893	0.00395036	39	ENSMUSG00000017677/ENSMUSG00000038822/ENSMUSG00000025326/ENSMUSG00000074781/ENSMUSG00000038615/ENSMUSG00000026977/ENSMUSG00000078578/ENSMUSG00000074247/ENSMUSG00000000787/ENSMUSG00000064061/ENSMUSG00000004364/ENSMUSG00000029577/ENSMUSG00000002109/ENSMUSG00000019850/ENSMUSG00000021203/ENSMUSG00000035890/ENSMUSG00000024589/ENSMUSG00000020687/ENSMUSG00000020387/ENSMUSG00000022771/ENSMUSG00000035293/ENSMUSG00000090112/ENSMUSG00000021754/ENSMUSG00000021277/ENSMUSG00000021694/ENSMUSG00000029922/ENSMUSG00000039100/ENSMUSG00000025234/ENSMUSG00000075376/ENSMUSG00000057522/ENSMUSG00000027164/ENSMUSG00000025702/ENSMUSG00000040506/ENSMUSG00000056972/ENSMUSG00000027466/ENSMUSG00000047098/ENSMUSG00000024695/ENSMUSG00000040423/ENSMUSG00000006418
GO:2000628	BP	regulation of miRNA metabolic process	19/2005	88/22777	0.000195846	0.00396007	19	ENSMUSG00000048756/ENSMUSG00000019768/ENSMUSG00000055320/ENSMUSG00000021250/ENSMUSG00000021109/ENSMUSG00000022191/ENSMUSG00000003032/ENSMUSG00000022892/ENSMUSG00000037992/ENSMUSG00000019777/ENSMUSG00000038418/ENSMUSG00000037010/ENSMUSG00000075376/ENSMUSG00000000823/ENSMUSG00000015053/ENSMUSG00000052684/ENSMUSG00000055024/ENSMUSG00000040423/ENSMUSG00000025499
GO:0006476	BP	protein deacetylation	23/2005	117/22777	0.000197191	0.00397764	23	ENSMUSG00000055866/ENSMUSG00000045671/ENSMUSG00000025246/ENSMUSG00000002625/ENSMUSG00000021144/ENSMUSG00000055817/ENSMUSG00000067567/ENSMUSG00000028756/ENSMUSG00000020893/ENSMUSG00000031422/ENSMUSG00000031328/ENSMUSG00000004698/ENSMUSG00000015149/ENSMUSG00000035478/ENSMUSG00000019777/ENSMUSG00000064043/ENSMUSG00000008855/ENSMUSG00000062270/ENSMUSG00000059518/ENSMUSG00000024045/ENSMUSG00000054008/ENSMUSG00000022508/ENSMUSG00000055024
GO:0055074	BP	calcium ion homeostasis	51/2005	347/22777	0.000199488	0.00401427	51	ENSMUSG00000032826/ENSMUSG00000031770/ENSMUSG00000007655/ENSMUSG00000030302/ENSMUSG00000053819/ENSMUSG00000019969/ENSMUSG00000042429/ENSMUSG00000037820/ENSMUSG00000062661/ENSMUSG00000023010/ENSMUSG00000039953/ENSMUSG00000030669/ENSMUSG00000030592/ENSMUSG00000051331/ENSMUSG00000054640/ENSMUSG00000049649/ENSMUSG00000029234/ENSMUSG00000021194/ENSMUSG00000029304/ENSMUSG00000024998/ENSMUSG00000046329/ENSMUSG00000028778/ENSMUSG00000030730/ENSMUSG00000010609/ENSMUSG00000029467/ENSMUSG00000002015/ENSMUSG00000022892/ENSMUSG00000014776/ENSMUSG00000031328/ENSMUSG00000022265/ENSMUSG00000045103/ENSMUSG00000032492/ENSMUSG00000032011/ENSMUSG00000050965/ENSMUSG00000022564/ENSMUSG00000020614/ENSMUSG00000019370/ENSMUSG00000033287/ENSMUSG00000039478/ENSMUSG00000059518/ENSMUSG00000031778/ENSMUSG00000041380/ENSMUSG00000037996/ENSMUSG00000032860/ENSMUSG00000050989/ENSMUSG00000037493/ENSMUSG00000078566/ENSMUSG00000056073/ENSMUSG00000030102/ENSMUSG00000024027/ENSMUSG00000019943
GO:0001974	BP	blood vessel remodeling	15/2005	61/22777	0.000200961	0.00403419	15	ENSMUSG00000024140/ENSMUSG00000037820/ENSMUSG00000067336/ENSMUSG00000024039/ENSMUSG00000014776/ENSMUSG00000020826/ENSMUSG00000031328/ENSMUSG00000017631/ENSMUSG00000050953/ENSMUSG00000042323/ENSMUSG00000009681/ENSMUSG00000040249/ENSMUSG00000027276/ENSMUSG00000061393/ENSMUSG00000020184
GO:0007163	BP	establishment or maintenance of cell polarity	37/2005	228/22777	0.000205942	0.00412428	37	ENSMUSG00000022075/ENSMUSG00000026131/ENSMUSG00000063415/ENSMUSG00000027162/ENSMUSG00000028556/ENSMUSG00000023944/ENSMUSG00000002055/ENSMUSG00000029053/ENSMUSG00000032702/ENSMUSG00000025224/ENSMUSG00000030770/ENSMUSG00000003068/ENSMUSG00000025812/ENSMUSG00000050357/ENSMUSG00000006699/ENSMUSG00000027479/ENSMUSG00000022443/ENSMUSG00000022678/ENSMUSG00000034227/ENSMUSG00000035390/ENSMUSG00000031865/ENSMUSG00000032118/ENSMUSG00000050953/ENSMUSG00000067851/ENSMUSG00000050310/ENSMUSG00000041362/ENSMUSG00000058230/ENSMUSG00000032537/ENSMUSG00000052105/ENSMUSG00000066306/ENSMUSG00000022378/ENSMUSG00000030093/ENSMUSG00000022436/ENSMUSG00000032558/ENSMUSG00000024969/ENSMUSG00000021013/ENSMUSG00000029580
GO:0042310	BP	vasoconstriction	22/2005	110/22777	0.000207785	0.00415123	22	ENSMUSG00000007655/ENSMUSG00000055866/ENSMUSG00000007097/ENSMUSG00000051331/ENSMUSG00000031980/ENSMUSG00000054640/ENSMUSG00000021194/ENSMUSG00000067336/ENSMUSG00000021109/ENSMUSG00000024858/ENSMUSG00000049511/ENSMUSG00000020866/ENSMUSG00000034765/ENSMUSG00000032575/ENSMUSG00000044447/ENSMUSG00000037010/ENSMUSG00000050953/ENSMUSG00000031778/ENSMUSG00000041380/ENSMUSG00000029925/ENSMUSG00000025701/ENSMUSG00000019943
GO:0042593	BP	glucose homeostasis	45/2005	296/22777	0.000214776	0.00426966	45	ENSMUSG00000030087/ENSMUSG00000029723/ENSMUSG00000030168/ENSMUSG00000021466/ENSMUSG00000008734/ENSMUSG00000042744/ENSMUSG00000048756/ENSMUSG00000024030/ENSMUSG00000021816/ENSMUSG00000051256/ENSMUSG00000002059/ENSMUSG00000035828/ENSMUSG00000051331/ENSMUSG00000018566/ENSMUSG00000021109/ENSMUSG00000006740/ENSMUSG00000043733/ENSMUSG00000003068/ENSMUSG00000022340/ENSMUSG00000024411/ENSMUSG00000028495/ENSMUSG00000022840/ENSMUSG00000031065/ENSMUSG00000024858/ENSMUSG00000020484/ENSMUSG00000030805/ENSMUSG00000026457/ENSMUSG00000094936/ENSMUSG00000022443/ENSMUSG00000031451/ENSMUSG00000019577/ENSMUSG00000063810/ENSMUSG00000075700/ENSMUSG00000028964/ENSMUSG00000022708/ENSMUSG00000057522/ENSMUSG00000026434/ENSMUSG00000029063/ENSMUSG00000040249/ENSMUSG00000025701/ENSMUSG00000019461/ENSMUSG00000004110/ENSMUSG00000005534/ENSMUSG00000027882/ENSMUSG00000009013
GO:0002026	BP	regulation of the force of heart contraction	10/2005	31/22777	0.000215247	0.00426966	10	ENSMUSG00000033161/ENSMUSG00000007655/ENSMUSG00000007097/ENSMUSG00000054640/ENSMUSG00000021194/ENSMUSG00000028854/ENSMUSG00000024858/ENSMUSG00000029467/ENSMUSG00000050965/ENSMUSG00000037010
GO:0033137	BP	negative regulation of peptidyl-serine phosphorylation	10/2005	31/22777	0.000215247	0.00426966	10	ENSMUSG00000020108/ENSMUSG00000007655/ENSMUSG00000022099/ENSMUSG00000027339/ENSMUSG00000020530/ENSMUSG00000024858/ENSMUSG00000026181/ENSMUSG00000045103/ENSMUSG00000055725/ENSMUSG00000013663
mmu04935	KEGG	Growth hormone synthesis, secretion and action - Mus musculus (house mouse)	35/1342	185/12303	0.000788761	0.00427245	35	Q01815/Q0PCR6/P01101/P84309/Q6S5L9/Q8CB26/P60041/Q545V6/P09450/Q569U6/Q3TY95/Q60823/Q8CE74/Q61120/F8VQ72/A0A0R4J082/Q9Z125/P20444/Q4VA93/Q3USK4/Q62245/Q8BH52/Q9JLN9/B2RSH2/P32883/Q5J7N1/B2RWS6/Q8BJ14/O35904/P11881/Q3UVA1/Q8BQN0/Q8C7X9/Q8C8N0/Q61411
GO:0043502	BP	regulation of muscle adaptation	21/2005	103/22777	0.000217014	0.00429451	21	ENSMUSG00000025220/ENSMUSG00000053819/ENSMUSG00000048756/ENSMUSG00000028967/ENSMUSG00000055320/ENSMUSG00000031980/ENSMUSG00000022752/ENSMUSG00000028854/ENSMUSG00000003032/ENSMUSG00000029840/ENSMUSG00000029467/ENSMUSG00000026418/ENSMUSG00000014776/ENSMUSG00000050965/ENSMUSG00000031060/ENSMUSG00000028991/ENSMUSG00000006457/ENSMUSG00000050989/ENSMUSG00000047419/ENSMUSG00000032355/ENSMUSG00000055024
GO:0030315	CC	T-tubule	16/2034	70/22796	0.000359847	0.00429648	16	ENSMUSG00000033161/ENSMUSG00000032826/ENSMUSG00000019194/ENSMUSG00000053819/ENSMUSG00000030401/ENSMUSG00000007097/ENSMUSG00000021816/ENSMUSG00000019768/ENSMUSG00000030592/ENSMUSG00000051331/ENSMUSG00000054640/ENSMUSG00000018566/ENSMUSG00000028854/ENSMUSG00000040118/ENSMUSG00000024411/ENSMUSG00000030249
GO:0097718	MF	disordered domain specific binding	12/2016	38/22426	7.92082e-05	0.00433665	12	ENSMUSG00000059970/ENSMUSG00000089682/ENSMUSG00000023944/ENSMUSG00000091971/ENSMUSG00000022105/ENSMUSG00000022841/ENSMUSG00000050953/ENSMUSG00000019370/ENSMUSG00000066306/ENSMUSG00000024563/ENSMUSG00000019428/ENSMUSG00000020184
GO:0045765	BP	regulation of angiogenesis	46/2005	305/22777	0.000221437	0.00436501	46	ENSMUSG00000033960/ENSMUSG00000022425/ENSMUSG00000037754/ENSMUSG00000028963/ENSMUSG00000055148/ENSMUSG00000034730/ENSMUSG00000027239/ENSMUSG00000028064/ENSMUSG00000028530/ENSMUSG00000031980/ENSMUSG00000022231/ENSMUSG00000021109/ENSMUSG00000025736/ENSMUSG00000031639/ENSMUSG00000003032/ENSMUSG00000025793/ENSMUSG00000039745/ENSMUSG00000020484/ENSMUSG00000054863/ENSMUSG00000036585/ENSMUSG00000054364/ENSMUSG00000030022/ENSMUSG00000031503/ENSMUSG00000025321/ENSMUSG00000027230/ENSMUSG00000024597/ENSMUSG00000020676/ENSMUSG00000050965/ENSMUSG00000061436/ENSMUSG00000028782/ENSMUSG00000024053/ENSMUSG00000022469/ENSMUSG00000028476/ENSMUSG00000015053/ENSMUSG00000016494/ENSMUSG00000030516/ENSMUSG00000022255/ENSMUSG00000037095/ENSMUSG00000037966/ENSMUSG00000025701/ENSMUSG00000073599/ENSMUSG00000021701/ENSMUSG00000039936/ENSMUSG00000061878/ENSMUSG00000042903/ENSMUSG00000031987
GO:0030879	BP	mammary gland development	29/2005	164/22777	0.000221622	0.00436501	29	ENSMUSG00000007655/ENSMUSG00000030302/ENSMUSG00000020644/ENSMUSG00000021466/ENSMUSG00000019768/ENSMUSG00000014599/ENSMUSG00000035133/ENSMUSG00000028017/ENSMUSG00000021109/ENSMUSG00000031545/ENSMUSG00000025199/ENSMUSG00000006435/ENSMUSG00000043342/ENSMUSG00000058239/ENSMUSG00000062209/ENSMUSG00000020484/ENSMUSG00000036898/ENSMUSG00000017724/ENSMUSG00000047824/ENSMUSG00000024942/ENSMUSG00000036169/ENSMUSG00000024597/ENSMUSG00000020676/ENSMUSG00000000093/ENSMUSG00000001761/ENSMUSG00000050953/ENSMUSG00000058230/ENSMUSG00000056501/ENSMUSG00000058886
GO:0016887	MF	ATP hydrolysis activity	42/2016	254/22426	8.25424e-05	0.00438225	42	ENSMUSG00000033161/ENSMUSG00000074657/ENSMUSG00000004187/ENSMUSG00000021983/ENSMUSG00000059970/ENSMUSG00000021589/ENSMUSG00000030302/ENSMUSG00000026764/ENSMUSG00000015656/ENSMUSG00000020821/ENSMUSG00000063077/ENSMUSG00000007097/ENSMUSG00000023944/ENSMUSG00000024943/ENSMUSG00000000787/ENSMUSG00000026864/ENSMUSG00000006740/ENSMUSG00000030730/ENSMUSG00000091971/ENSMUSG00000037400/ENSMUSG00000029467/ENSMUSG00000027475/ENSMUSG00000040907/ENSMUSG00000031967/ENSMUSG00000020048/ENSMUSG00000027546/ENSMUSG00000020668/ENSMUSG00000058301/ENSMUSG00000034154/ENSMUSG00000058997/ENSMUSG00000015357/ENSMUSG00000020708/ENSMUSG00000040177/ENSMUSG00000024068/ENSMUSG00000075569/ENSMUSG00000010021/ENSMUSG00000020181/ENSMUSG00000028932/ENSMUSG00000024130/ENSMUSG00000041642/ENSMUSG00000025885/ENSMUSG00000019943
GO:0033673	BP	negative regulation of kinase activity	37/2005	229/22777	0.000225199	0.00441845	37	ENSMUSG00000007655/ENSMUSG00000024190/ENSMUSG00000048878/ENSMUSG00000039630/ENSMUSG00000019969/ENSMUSG00000024427/ENSMUSG00000028967/ENSMUSG00000031980/ENSMUSG00000054640/ENSMUSG00000032312/ENSMUSG00000029223/ENSMUSG00000020530/ENSMUSG00000022105/ENSMUSG00000010609/ENSMUSG00000019850/ENSMUSG00000026181/ENSMUSG00000027951/ENSMUSG00000045962/ENSMUSG00000035629/ENSMUSG00000009073/ENSMUSG00000032011/ENSMUSG00000050965/ENSMUSG00000028964/ENSMUSG00000031628/ENSMUSG00000017734/ENSMUSG00000057672/ENSMUSG00000015937/ENSMUSG00000022136/ENSMUSG00000022178/ENSMUSG00000055725/ENSMUSG00000032501/ENSMUSG00000037104/ENSMUSG00000021453/ENSMUSG00000027499/ENSMUSG00000029580/ENSMUSG00000013663/ENSMUSG00000020262
GO:0008542	BP	visual learning	17/2005	75/22777	0.000225923	0.00441845	17	ENSMUSG00000032405/ENSMUSG00000061718/ENSMUSG00000007097/ENSMUSG00000051331/ENSMUSG00000019970/ENSMUSG00000031367/ENSMUSG00000021109/ENSMUSG00000022892/ENSMUSG00000040907/ENSMUSG00000028991/ENSMUSG00000058886/ENSMUSG00000050321/ENSMUSG00000030265/ENSMUSG00000004110/ENSMUSG00000035168/ENSMUSG00000031302/ENSMUSG00000072235
GO:0050805	BP	negative regulation of synaptic transmission	17/2005	75/22777	0.000225923	0.00441845	17	ENSMUSG00000007659/ENSMUSG00000022602/ENSMUSG00000022623/ENSMUSG00000042429/ENSMUSG00000024524/ENSMUSG00000022892/ENSMUSG00000049511/ENSMUSG00000000838/ENSMUSG00000049044/ENSMUSG00000057614/ENSMUSG00000038665/ENSMUSG00000037996/ENSMUSG00000030310/ENSMUSG00000025277/ENSMUSG00000056073/ENSMUSG00000013663/ENSMUSG00000021701
GO:0031987	BP	locomotion involved in locomotory behavior	7/2005	16/22777	0.000227025	0.00442965	7	ENSMUSG00000074794/ENSMUSG00000022951/ENSMUSG00000021816/ENSMUSG00000024259/ENSMUSG00000039904/ENSMUSG00000031696/ENSMUSG00000039601
GO:0031256	CC	leading edge membrane	28/2034	159/22796	0.000376529	0.00444214	28	ENSMUSG00000021750/ENSMUSG00000038976/ENSMUSG00000030302/ENSMUSG00000033389/ENSMUSG00000042429/ENSMUSG00000033960/ENSMUSG00000033981/ENSMUSG00000035863/ENSMUSG00000062785/ENSMUSG00000031543/ENSMUSG00000032702/ENSMUSG00000033335/ENSMUSG00000035441/ENSMUSG00000055026/ENSMUSG00000006699/ENSMUSG00000068748/ENSMUSG00000030805/ENSMUSG00000031292/ENSMUSG00000004056/ENSMUSG00000030161/ENSMUSG00000032011/ENSMUSG00000027895/ENSMUSG00000033420/ENSMUSG00000000560/ENSMUSG00000020437/ENSMUSG00000005534/ENSMUSG00000020135/ENSMUSG00000019943
GO:0032869	BP	cellular response to insulin stimulus	36/2005	221/22777	0.0002309	0.00449475	36	ENSMUSG00000037622/ENSMUSG00000056515/ENSMUSG00000069662/ENSMUSG00000037035/ENSMUSG00000038485/ENSMUSG00000029053/ENSMUSG00000031980/ENSMUSG00000018566/ENSMUSG00000019970/ENSMUSG00000032702/ENSMUSG00000028854/ENSMUSG00000026888/ENSMUSG00000043733/ENSMUSG00000024858/ENSMUSG00000022105/ENSMUSG00000020484/ENSMUSG00000026457/ENSMUSG00000021546/ENSMUSG00000094936/ENSMUSG00000004056/ENSMUSG00000019577/ENSMUSG00000004698/ENSMUSG00000050965/ENSMUSG00000024241/ENSMUSG00000020516/ENSMUSG00000027288/ENSMUSG00000026434/ENSMUSG00000032253/ENSMUSG00000040760/ENSMUSG00000037003/ENSMUSG00000013663/ENSMUSG00000005534/ENSMUSG00000030447/ENSMUSG00000042903/ENSMUSG00000025499/ENSMUSG00000019943
GO:0033500	BP	carbohydrate homeostasis	45/2005	297/22777	0.000231987	0.00450541	45	ENSMUSG00000030087/ENSMUSG00000029723/ENSMUSG00000030168/ENSMUSG00000021466/ENSMUSG00000008734/ENSMUSG00000042744/ENSMUSG00000048756/ENSMUSG00000024030/ENSMUSG00000021816/ENSMUSG00000051256/ENSMUSG00000002059/ENSMUSG00000035828/ENSMUSG00000051331/ENSMUSG00000018566/ENSMUSG00000021109/ENSMUSG00000006740/ENSMUSG00000043733/ENSMUSG00000003068/ENSMUSG00000022340/ENSMUSG00000024411/ENSMUSG00000028495/ENSMUSG00000022840/ENSMUSG00000031065/ENSMUSG00000024858/ENSMUSG00000020484/ENSMUSG00000030805/ENSMUSG00000026457/ENSMUSG00000094936/ENSMUSG00000022443/ENSMUSG00000031451/ENSMUSG00000019577/ENSMUSG00000063810/ENSMUSG00000075700/ENSMUSG00000028964/ENSMUSG00000022708/ENSMUSG00000057522/ENSMUSG00000026434/ENSMUSG00000029063/ENSMUSG00000040249/ENSMUSG00000025701/ENSMUSG00000019461/ENSMUSG00000004110/ENSMUSG00000005534/ENSMUSG00000027882/ENSMUSG00000009013
GO:0034182	BP	regulation of maintenance of mitotic sister chromatid cohesion	5/2005	8/22777	0.000234695	0.00452641	5	ENSMUSG00000031229/ENSMUSG00000024943/ENSMUSG00000021597/ENSMUSG00000015937/ENSMUSG00000036097
GO:1903069	BP	regulation of ER-associated ubiquitin-dependent protein catabolic process	5/2005	8/22777	0.000234695	0.00452641	5	ENSMUSG00000031770/ENSMUSG00000007655/ENSMUSG00000047879/ENSMUSG00000002015/ENSMUSG00000004937
GO:1905832	BP	positive regulation of spindle assembly	5/2005	8/22777	0.000234695	0.00452641	5	ENSMUSG00000018707/ENSMUSG00000002055/ENSMUSG00000066306/ENSMUSG00000028718/ENSMUSG00000063704
GO:0002262	BP	myeloid cell homeostasis	35/2005	213/22777	0.000236019	0.00454147	35	ENSMUSG00000020644/ENSMUSG00000034201/ENSMUSG00000024140/ENSMUSG00000038615/ENSMUSG00000048756/ENSMUSG00000055148/ENSMUSG00000039910/ENSMUSG00000022099/ENSMUSG00000014599/ENSMUSG00000031543/ENSMUSG00000054099/ENSMUSG00000032293/ENSMUSG00000021109/ENSMUSG00000028495/ENSMUSG00000091971/ENSMUSG00000022105/ENSMUSG00000021361/ENSMUSG00000027951/ENSMUSG00000033565/ENSMUSG00000033813/ENSMUSG00000052040/ENSMUSG00000031209/ENSMUSG00000070056/ENSMUSG00000034059/ENSMUSG00000031628/ENSMUSG00000029416/ENSMUSG00000015053/ENSMUSG00000061787/ENSMUSG00000000532/ENSMUSG00000022508/ENSMUSG00000027495/ENSMUSG00000039936/ENSMUSG00000024621/ENSMUSG00000028525/ENSMUSG00000025223
GO:0045023	BP	G0 to G1 transition	11/2005	37/22777	0.000236916	0.00454823	11	ENSMUSG00000019997/ENSMUSG00000024777/ENSMUSG00000025369/ENSMUSG00000029438/ENSMUSG00000024826/ENSMUSG00000059518/ENSMUSG00000042323/ENSMUSG00000028252/ENSMUSG00000022292/ENSMUSG00000029580/ENSMUSG00000042903
GO:0090277	BP	positive regulation of peptide hormone secretion	27/2005	149/22777	0.00023861	0.00457025	27	ENSMUSG00000025220/ENSMUSG00000022957/ENSMUSG00000024030/ENSMUSG00000021816/ENSMUSG00000020684/ENSMUSG00000051331/ENSMUSG00000021109/ENSMUSG00000006740/ENSMUSG00000022340/ENSMUSG00000030805/ENSMUSG00000021794/ENSMUSG00000036943/ENSMUSG00000041459/ENSMUSG00000067786/ENSMUSG00000030406/ENSMUSG00000022443/ENSMUSG00000049044/ENSMUSG00000075700/ENSMUSG00000037010/ENSMUSG00000050953/ENSMUSG00000027808/ENSMUSG00000029063/ENSMUSG00000040249/ENSMUSG00000041794/ENSMUSG00000030102/ENSMUSG00000009013/ENSMUSG00000024027
GO:0086002	BP	cardiac muscle cell action potential involved in contraction	12/2005	43/22777	0.000241719	0.00460867	12	ENSMUSG00000032826/ENSMUSG00000007655/ENSMUSG00000019194/ENSMUSG00000038319/ENSMUSG00000046480/ENSMUSG00000051331/ENSMUSG00000040118/ENSMUSG00000022142/ENSMUSG00000024589/ENSMUSG00000020866/ENSMUSG00000031328/ENSMUSG00000090122
GO:0086065	BP	cell communication involved in cardiac conduction	12/2005	43/22777	0.000241719	0.00460867	12	ENSMUSG00000032826/ENSMUSG00000007655/ENSMUSG00000019194/ENSMUSG00000046480/ENSMUSG00000051331/ENSMUSG00000054640/ENSMUSG00000040118/ENSMUSG00000022142/ENSMUSG00000020866/ENSMUSG00000031328/ENSMUSG00000090122/ENSMUSG00000032892
mmu04722	KEGG	Neurotrophin signaling pathway - Mus musculus (house mouse)	35/1342	186/12303	0.000872166	0.00464679	35	Q6PHZ2/Q3UGX8/Q3UHC1/Q8C5V7/Q9WVH4/P35235/P60766/Q9Z1E3/Q6S5L9/Q8CB26/Q3U4P5/Q61144/Q3TY95/Q60823/Q8CE74/Q61120/Q6PHU5/F8VQ72/P0DP26/P0DP27/P0DP28/Q3USK4/Q62245/P70196/P05627/Q52L79/Q3UNB6/Q62160/P32883/Q5J7N1/Q99PT1/O35904/Q3TNY3/Q6VNS1/Q61411
GO:0007051	BP	spindle organization	32/2005	189/22777	0.000246567	0.0046904	32	ENSMUSG00000040651/ENSMUSG00000004187/ENSMUSG00000018707/ENSMUSG00000039630/ENSMUSG00000031229/ENSMUSG00000002055/ENSMUSG00000027285/ENSMUSG00000038170/ENSMUSG00000091971/ENSMUSG00000027479/ENSMUSG00000020451/ENSMUSG00000027475/ENSMUSG00000022443/ENSMUSG00000031328/ENSMUSG00000031865/ENSMUSG00000011589/ENSMUSG00000035354/ENSMUSG00000034154/ENSMUSG00000025862/ENSMUSG00000001100/ENSMUSG00000057614/ENSMUSG00000066306/ENSMUSG00000033949/ENSMUSG00000028718/ENSMUSG00000025410/ENSMUSG00000028851/ENSMUSG00000024068/ENSMUSG00000039515/ENSMUSG00000063704/ENSMUSG00000038047/ENSMUSG00000025337/ENSMUSG00000021701
GO:0051017	BP	actin filament bundle assembly	30/2005	173/22777	0.000248075	0.00470835	30	ENSMUSG00000021750/ENSMUSG00000018417/ENSMUSG00000020900/ENSMUSG00000022623/ENSMUSG00000069662/ENSMUSG00000019997/ENSMUSG00000017009/ENSMUSG00000022099/ENSMUSG00000032232/ENSMUSG00000004364/ENSMUSG00000030494/ENSMUSG00000006699/ENSMUSG00000026181/ENSMUSG00000032740/ENSMUSG00000022443/ENSMUSG00000063810/ENSMUSG00000031328/ENSMUSG00000021754/ENSMUSG00000009073/ENSMUSG00000020048/ENSMUSG00000045092/ENSMUSG00000031778/ENSMUSG00000029860/ENSMUSG00000029674/ENSMUSG00000022469/ENSMUSG00000028991/ENSMUSG00000030516/ENSMUSG00000049493/ENSMUSG00000054728/ENSMUSG00000021013
GO:0006089	BP	lactate metabolic process	8/2005	21/22777	0.000253953	0.0047981	8	ENSMUSG00000055866/ENSMUSG00000027010/ENSMUSG00000021109/ENSMUSG00000063229/ENSMUSG00000030246/ENSMUSG00000028964/ENSMUSG00000006457/ENSMUSG00000026179
GO:0035994	BP	response to muscle stretch	8/2005	21/22777	0.000253953	0.0047981	8	ENSMUSG00000054640/ENSMUSG00000021250/ENSMUSG00000028854/ENSMUSG00000025199/ENSMUSG00000021025/ENSMUSG00000051747/ENSMUSG00000045103/ENSMUSG00000052684
GO:0014020	BP	primary neural tube formation	23/2005	119/22777	0.000255861	0.00482324	23	ENSMUSG00000001089/ENSMUSG00000021466/ENSMUSG00000044674/ENSMUSG00000039910/ENSMUSG00000017009/ENSMUSG00000021109/ENSMUSG00000022995/ENSMUSG00000037369/ENSMUSG00000037992/ENSMUSG00000001521/ENSMUSG00000031628/ENSMUSG00000026121/ENSMUSG00000058230/ENSMUSG00000029071/ENSMUSG00000058886/ENSMUSG00000027164/ENSMUSG00000033444/ENSMUSG00000028718/ENSMUSG00000020888/ENSMUSG00000029276/ENSMUSG00000007989/ENSMUSG00000039765/ENSMUSG00000030323
GO:1903051	BP	negative regulation of proteolysis involved in protein catabolic process	16/2005	69/22777	0.000259313	0.0048773	16	ENSMUSG00000019969/ENSMUSG00000026977/ENSMUSG00000023944/ENSMUSG00000047879/ENSMUSG00000027254/ENSMUSG00000010609/ENSMUSG00000068290/ENSMUSG00000053205/ENSMUSG00000071415/ENSMUSG00000072501/ENSMUSG00000031010/ENSMUSG00000004937/ENSMUSG00000028964/ENSMUSG00000061436/ENSMUSG00000024219/ENSMUSG00000059291
GO:0015079	MF	potassium ion transmembrane transporter activity	30/2016	161/22426	9.56167e-05	0.00492707	30	ENSMUSG00000033161/ENSMUSG00000038319/ENSMUSG00000007097/ENSMUSG00000033981/ENSMUSG00000045246/ENSMUSG00000044708/ENSMUSG00000038077/ENSMUSG00000062785/ENSMUSG00000028854/ENSMUSG00000058743/ENSMUSG00000059742/ENSMUSG00000050138/ENSMUSG00000052726/ENSMUSG00000040907/ENSMUSG00000056258/ENSMUSG00000074575/ENSMUSG00000063142/ENSMUSG00000030500/ENSMUSG00000018470/ENSMUSG00000024597/ENSMUSG00000027895/ENSMUSG00000029088/ENSMUSG00000090122/ENSMUSG00000040896/ENSMUSG00000034402/ENSMUSG00000030249/ENSMUSG00000037996/ENSMUSG00000037095/ENSMUSG00000051497/ENSMUSG00000056073
GO:0006874	BP	intracellular calcium ion homeostasis	47/2005	316/22777	0.000263853	0.00495154	47	ENSMUSG00000032826/ENSMUSG00000031770/ENSMUSG00000007655/ENSMUSG00000030302/ENSMUSG00000053819/ENSMUSG00000019969/ENSMUSG00000042429/ENSMUSG00000037820/ENSMUSG00000062661/ENSMUSG00000023010/ENSMUSG00000039953/ENSMUSG00000030669/ENSMUSG00000030592/ENSMUSG00000051331/ENSMUSG00000054640/ENSMUSG00000049649/ENSMUSG00000029234/ENSMUSG00000021194/ENSMUSG00000029304/ENSMUSG00000024998/ENSMUSG00000046329/ENSMUSG00000028778/ENSMUSG00000030730/ENSMUSG00000010609/ENSMUSG00000029467/ENSMUSG00000002015/ENSMUSG00000022892/ENSMUSG00000014776/ENSMUSG00000031328/ENSMUSG00000045103/ENSMUSG00000032492/ENSMUSG00000032011/ENSMUSG00000050965/ENSMUSG00000022564/ENSMUSG00000019370/ENSMUSG00000033287/ENSMUSG00000039478/ENSMUSG00000031778/ENSMUSG00000041380/ENSMUSG00000037996/ENSMUSG00000032860/ENSMUSG00000050989/ENSMUSG00000078566/ENSMUSG00000056073/ENSMUSG00000030102/ENSMUSG00000024027/ENSMUSG00000019943
GO:0032589	CC	neuron projection membrane	16/2034	71/22796	0.000426573	0.00497334	16	ENSMUSG00000038976/ENSMUSG00000030302/ENSMUSG00000042429/ENSMUSG00000033981/ENSMUSG00000035863/ENSMUSG00000062785/ENSMUSG00000031543/ENSMUSG00000035441/ENSMUSG00000055026/ENSMUSG00000030805/ENSMUSG00000030161/ENSMUSG00000032011/ENSMUSG00000027895/ENSMUSG00000000560/ENSMUSG00000005534/ENSMUSG00000019943
GO:0036465	BP	synaptic vesicle recycling	19/2005	90/22777	0.000266358	0.00498735	19	ENSMUSG00000022957/ENSMUSG00000007659/ENSMUSG00000021816/ENSMUSG00000068923/ENSMUSG00000018566/ENSMUSG00000031367/ENSMUSG00000033335/ENSMUSG00000011877/ENSMUSG00000022789/ENSMUSG00000031144/ENSMUSG00000063801/ENSMUSG00000026452/ENSMUSG00000022841/ENSMUSG00000034902/ENSMUSG00000029580/ENSMUSG00000030447/ENSMUSG00000025885/ENSMUSG00000031302/ENSMUSG00000035864
GO:0034088	BP	maintenance of mitotic sister chromatid cohesion	6/2005	12/22777	0.000267588	0.00498801	6	ENSMUSG00000031229/ENSMUSG00000024943/ENSMUSG00000021597/ENSMUSG00000022105/ENSMUSG00000015937/ENSMUSG00000036097
GO:1990535	BP	neuron projection maintenance	6/2005	12/22777	0.000267588	0.00498801	6	ENSMUSG00000019969/ENSMUSG00000027254/ENSMUSG00000022892/ENSMUSG00000040907/ENSMUSG00000031865/ENSMUSG00000005534
GO:1901653	BP	cellular response to peptide	49/2005	334/22777	0.000274739	0.0051099	49	ENSMUSG00000037622/ENSMUSG00000007655/ENSMUSG00000027562/ENSMUSG00000056515/ENSMUSG00000019969/ENSMUSG00000069662/ENSMUSG00000037035/ENSMUSG00000038485/ENSMUSG00000029053/ENSMUSG00000031980/ENSMUSG00000018566/ENSMUSG00000019970/ENSMUSG00000032312/ENSMUSG00000032702/ENSMUSG00000028854/ENSMUSG00000026888/ENSMUSG00000043733/ENSMUSG00000040118/ENSMUSG00000024858/ENSMUSG00000022105/ENSMUSG00000020484/ENSMUSG00000026457/ENSMUSG00000021546/ENSMUSG00000094936/ENSMUSG00000071415/ENSMUSG00000029007/ENSMUSG00000022892/ENSMUSG00000004056/ENSMUSG00000019577/ENSMUSG00000040907/ENSMUSG00000004698/ENSMUSG00000050965/ENSMUSG00000050953/ENSMUSG00000024241/ENSMUSG00000020516/ENSMUSG00000027288/ENSMUSG00000026434/ENSMUSG00000049583/ENSMUSG00000032253/ENSMUSG00000040760/ENSMUSG00000040249/ENSMUSG00000037003/ENSMUSG00000013663/ENSMUSG00000005534/ENSMUSG00000020184/ENSMUSG00000030447/ENSMUSG00000042903/ENSMUSG00000025499/ENSMUSG00000019943
mmu05224	KEGG	Breast cancer - Mus musculus (house mouse)	44/1342	251/12303	0.000976583	0.00511918	44	O70421/E7FJU2/P19785/Q3UWD7/P01132/Q9DBX7/P01101/Q99J79/Q6S5L9/Q8CB26/P13405/P61148/Q6ZWS1/Q9CYB4/Q547J6/Q61501/Q3TY95/Q60823/Q8CE74/Q61120/Q3USK4/Q62245/Q3UXD8/Q8BSK8/P51141/Q61090/Q810L8/Q9CUZ6/Q9JLN9/P05627/Q52L79/P24383/Q60838/P32883/Q5J7N1/Q3UVN4/Q9QXX0/Q9R0S0/O08586/Q3UUT8/Q61086/O35904/Q61411/Q9Z1M4
GO:0014735	BP	regulation of muscle atrophy	4/2005	5/22777	0.000278356	0.00513147	4	ENSMUSG00000048756/ENSMUSG00000014776/ENSMUSG00000028991/ENSMUSG00000055024
GO:0034184	BP	positive regulation of maintenance of mitotic sister chromatid cohesion	4/2005	5/22777	0.000278356	0.00513147	4	ENSMUSG00000024943/ENSMUSG00000021597/ENSMUSG00000015937/ENSMUSG00000036097
GO:0046985	BP	positive regulation of hemoglobin biosynthetic process	4/2005	5/22777	0.000278356	0.00513147	4	ENSMUSG00000034248/ENSMUSG00000003032/ENSMUSG00000028542/ENSMUSG00000025223
GO:0098971	BP	anterograde dendritic transport of neurotransmitter receptor complex	4/2005	5/22777	0.000278356	0.00513147	4	ENSMUSG00000074657/ENSMUSG00000026764/ENSMUSG00000006740/ENSMUSG00000027475
GO:0048786	CC	presynaptic active zone	23/2034	122/22796	0.000451258	0.00519996	23	ENSMUSG00000030302/ENSMUSG00000033389/ENSMUSG00000042429/ENSMUSG00000033981/ENSMUSG00000032589/ENSMUSG00000068923/ENSMUSG00000035745/ENSMUSG00000031144/ENSMUSG00000040118/ENSMUSG00000024897/ENSMUSG00000023033/ENSMUSG00000022892/ENSMUSG00000063142/ENSMUSG00000003974/ENSMUSG00000070880/ENSMUSG00000037217/ENSMUSG00000000560/ENSMUSG00000034799/ENSMUSG00000038665/ENSMUSG00000032860/ENSMUSG00000029212/ENSMUSG00000007989/ENSMUSG00000019943
mmu05212	KEGG	Pancreatic cancer - Mus musculus (house mouse)	27/1342	133/12303	0.00101928	0.00525818	27	Q5HZH3/Q64373/Q3UWD7/P01132/E9Q605/Q3TPN9/Q8CBT3/P60766/Q99J79/P13405/Q9CYB4/Q547J6/Q61501/Q3TY95/Q60823/Q8CE74/Q3UXD8/Q8BSK8/Q9JLN9/P32883/Q5J7N1/Q9R0S0/Q62432/O35904/Q6ZPU1/Q03385/Q9Z1M4
GO:0036002	MF	pre-mRNA binding	12/2016	39/22426	0.000105111	0.00526157	12	ENSMUSG00000055866/ENSMUSG00000039630/ENSMUSG00000002107/ENSMUSG00000027981/ENSMUSG00000041459/ENSMUSG00000021546/ENSMUSG00000035597/ENSMUSG00000046434/ENSMUSG00000094936/ENSMUSG00000005506/ENSMUSG00000055024/ENSMUSG00000020409
GO:0034504	BP	protein localization to nucleus	48/2005	326/22777	0.000289729	0.00531764	48	ENSMUSG00000035342/ENSMUSG00000027787/ENSMUSG00000056692/ENSMUSG00000114797/ENSMUSG00000039630/ENSMUSG00000019969/ENSMUSG00000023353/ENSMUSG00000023944/ENSMUSG00000079363/ENSMUSG00000031980/ENSMUSG00000034300/ENSMUSG00000030847/ENSMUSG00000003068/ENSMUSG00000022142/ENSMUSG00000024858/ENSMUSG00000021025/ENSMUSG00000074909/ENSMUSG00000020451/ENSMUSG00000018379/ENSMUSG00000020484/ENSMUSG00000031292/ENSMUSG00000021929/ENSMUSG00000041459/ENSMUSG00000040667/ENSMUSG00000022892/ENSMUSG00000027951/ENSMUSG00000041879/ENSMUSG00000070056/ENSMUSG00000038150/ENSMUSG00000031328/ENSMUSG00000025316/ENSMUSG00000033953/ENSMUSG00000009073/ENSMUSG00000028964/ENSMUSG00000001761/ENSMUSG00000022797/ENSMUSG00000032253/ENSMUSG00000040760/ENSMUSG00000042271/ENSMUSG00000012535/ENSMUSG00000031691/ENSMUSG00000022905/ENSMUSG00000032892/ENSMUSG00000027499/ENSMUSG00000055024/ENSMUSG00000020184/ENSMUSG00000059291/ENSMUSG00000073791
GO:2000146	BP	negative regulation of cell motility	48/2005	326/22777	0.000289729	0.00531764	48	ENSMUSG00000007655/ENSMUSG00000024190/ENSMUSG00000030168/ENSMUSG00000042429/ENSMUSG00000044117/ENSMUSG00000039910/ENSMUSG00000034730/ENSMUSG00000039671/ENSMUSG00000030257/ENSMUSG00000032702/ENSMUSG00000000149/ENSMUSG00000020611/ENSMUSG00000003032/ENSMUSG00000020810/ENSMUSG00000054863/ENSMUSG00000035236/ENSMUSG00000026457/ENSMUSG00000052920/ENSMUSG00000054364/ENSMUSG00000030022/ENSMUSG00000022443/ENSMUSG00000017631/ENSMUSG00000032011/ENSMUSG00000046449/ENSMUSG00000019777/ENSMUSG00000028964/ENSMUSG00000008855/ENSMUSG00000024053/ENSMUSG00000031778/ENSMUSG00000061353/ENSMUSG00000056050/ENSMUSG00000028476/ENSMUSG00000039219/ENSMUSG00000009681/ENSMUSG00000031785/ENSMUSG00000040249/ENSMUSG00000046854/ENSMUSG00000063704/ENSMUSG00000027276/ENSMUSG00000030607/ENSMUSG00000032501/ENSMUSG00000025132/ENSMUSG00000025277/ENSMUSG00000013663/ENSMUSG00000020181/ENSMUSG00000020262/ENSMUSG00000044456/ENSMUSG00000017697
GO:0014902	BP	myotube differentiation	26/2005	143/22777	0.000291833	0.00534452	26	ENSMUSG00000000957/ENSMUSG00000063415/ENSMUSG00000022951/ENSMUSG00000021816/ENSMUSG00000034730/ENSMUSG00000030592/ENSMUSG00000058325/ENSMUSG00000102869/ENSMUSG00000020484/ENSMUSG00000022894/ENSMUSG00000022443/ENSMUSG00000031972/ENSMUSG00000004698/ENSMUSG00000045103/ENSMUSG00000068747/ENSMUSG00000044447/ENSMUSG00000018217/ENSMUSG00000008855/ENSMUSG00000001761/ENSMUSG00000061353/ENSMUSG00000028991/ENSMUSG00000006457/ENSMUSG00000050989/ENSMUSG00000030342/ENSMUSG00000024621/ENSMUSG00000035168
GO:0051098	BP	regulation of binding	58/2005	415/22777	0.000295994	0.00539706	58	ENSMUSG00000007655/ENSMUSG00000055866/ENSMUSG00000020644/ENSMUSG00000027787/ENSMUSG00000056692/ENSMUSG00000019969/ENSMUSG00000023010/ENSMUSG00000032409/ENSMUSG00000023944/ENSMUSG00000030309/ENSMUSG00000054452/ENSMUSG00000015599/ENSMUSG00000028017/ENSMUSG00000026203/ENSMUSG00000029103/ENSMUSG00000006699/ENSMUSG00000003032/ENSMUSG00000024576/ENSMUSG00000027479/ENSMUSG00000022105/ENSMUSG00000010609/ENSMUSG00000068290/ENSMUSG00000031812/ENSMUSG00000027490/ENSMUSG00000053205/ENSMUSG00000021546/ENSMUSG00000029467/ENSMUSG00000047824/ENSMUSG00000022892/ENSMUSG00000000838/ENSMUSG00000031010/ENSMUSG00000015149/ENSMUSG00000037992/ENSMUSG00000019777/ENSMUSG00000028964/ENSMUSG00000061436/ENSMUSG00000008855/ENSMUSG00000001761/ENSMUSG00000025437/ENSMUSG00000024529/ENSMUSG00000022469/ENSMUSG00000021972/ENSMUSG00000001100/ENSMUSG00000027164/ENSMUSG00000021116/ENSMUSG00000042401/ENSMUSG00000052684/ENSMUSG00000026434/ENSMUSG00000040249/ENSMUSG00000032558/ENSMUSG00000024969/ENSMUSG00000031667/ENSMUSG00000024563/ENSMUSG00000020361/ENSMUSG00000029580/ENSMUSG00000055024/ENSMUSG00000021701/ENSMUSG00000059291
GO:0050678	BP	regulation of epithelial cell proliferation	59/2005	424/22777	0.000295995	0.00539706	59	ENSMUSG00000007655/ENSMUSG00000030048/ENSMUSG00000021466/ENSMUSG00000033960/ENSMUSG00000037754/ENSMUSG00000033933/ENSMUSG00000019768/ENSMUSG00000006205/ENSMUSG00000028967/ENSMUSG00000027239/ENSMUSG00000040681/ENSMUSG00000025407/ENSMUSG00000022231/ENSMUSG00000028017/ENSMUSG00000067336/ENSMUSG00000003068/ENSMUSG00000026361/ENSMUSG00000006699/ENSMUSG00000022105/ENSMUSG00000062209/ENSMUSG00000033863/ENSMUSG00000020484/ENSMUSG00000017724/ENSMUSG00000019850/ENSMUSG00000055817/ENSMUSG00000036585/ENSMUSG00000000184/ENSMUSG00000047824/ENSMUSG00000030717/ENSMUSG00000023336/ENSMUSG00000020676/ENSMUSG00000050965/ENSMUSG00000074637/ENSMUSG00000001761/ENSMUSG00000037010/ENSMUSG00000050953/ENSMUSG00000050310/ENSMUSG00000061353/ENSMUSG00000019772/ENSMUSG00000015053/ENSMUSG00000041075/ENSMUSG00000028991/ENSMUSG00000058886/ENSMUSG00000052684/ENSMUSG00000048387/ENSMUSG00000032253/ENSMUSG00000030093/ENSMUSG00000037095/ENSMUSG00000017548/ENSMUSG00000027276/ENSMUSG00000025701/ENSMUSG00000005506/ENSMUSG00000039059/ENSMUSG00000013663/ENSMUSG00000039936/ENSMUSG00000031166/ENSMUSG00000030102/ENSMUSG00000030323/ENSMUSG00000025499
GO:0019207	MF	kinase regulator activity	36/2016	209/22426	0.000111391	0.00542103	36	ENSMUSG00000031760/ENSMUSG00000022957/ENSMUSG00000017291/ENSMUSG00000048878/ENSMUSG00000008734/ENSMUSG00000026349/ENSMUSG00000024427/ENSMUSG00000023944/ENSMUSG00000038485/ENSMUSG00000033618/ENSMUSG00000000787/ENSMUSG00000027167/ENSMUSG00000030770/ENSMUSG00000003068/ENSMUSG00000003032/ENSMUSG00000069631/ENSMUSG00000020349/ENSMUSG00000045962/ENSMUSG00000031451/ENSMUSG00000021258/ENSMUSG00000029359/ENSMUSG00000037992/ENSMUSG00000020614/ENSMUSG00000034290/ENSMUSG00000050310/ENSMUSG00000019370/ENSMUSG00000025083/ENSMUSG00000022136/ENSMUSG00000030265/ENSMUSG00000032501/ENSMUSG00000037104/ENSMUSG00000027499/ENSMUSG00000005534/ENSMUSG00000032688/ENSMUSG00000020901/ENSMUSG00000025499
GO:1903321	BP	negative regulation of protein modification by small protein conjugation or removal	20/2005	98/22777	0.000299414	0.00543931	20	ENSMUSG00000023150/ENSMUSG00000007655/ENSMUSG00000055866/ENSMUSG00000019969/ENSMUSG00000026977/ENSMUSG00000034730/ENSMUSG00000079363/ENSMUSG00000041841/ENSMUSG00000026203/ENSMUSG00000091971/ENSMUSG00000010609/ENSMUSG00000019850/ENSMUSG00000021203/ENSMUSG00000067567/ENSMUSG00000034472/ENSMUSG00000071415/ENSMUSG00000028964/ENSMUSG00000029674/ENSMUSG00000028991/ENSMUSG00000059291
GO:0030534	BP	adult behavior	32/2005	191/22777	0.000299615	0.00543931	32	ENSMUSG00000020644/ENSMUSG00000053024/ENSMUSG00000022623/ENSMUSG00000061718/ENSMUSG00000007097/ENSMUSG00000044708/ENSMUSG00000024413/ENSMUSG00000051331/ENSMUSG00000043342/ENSMUSG00000029223/ENSMUSG00000028328/ENSMUSG00000000184/ENSMUSG00000023033/ENSMUSG00000032046/ENSMUSG00000022892/ENSMUSG00000030683/ENSMUSG00000040907/ENSMUSG00000040721/ENSMUSG00000063142/ENSMUSG00000018217/ENSMUSG00000028964/ENSMUSG00000061436/ENSMUSG00000021919/ENSMUSG00000061353/ENSMUSG00000041380/ENSMUSG00000000263/ENSMUSG00000115783/ENSMUSG00000074207/ENSMUSG00000013663/ENSMUSG00000006782/ENSMUSG00000031302/ENSMUSG00000072235
GO:0042826	MF	histone deacetylase binding	27/2016	140/22426	0.000115144	0.00545221	27	ENSMUSG00000037622/ENSMUSG00000055866/ENSMUSG00000066613/ENSMUSG00000023944/ENSMUSG00000040712/ENSMUSG00000002625/ENSMUSG00000021109/ENSMUSG00000000568/ENSMUSG00000021144/ENSMUSG00000003032/ENSMUSG00000091971/ENSMUSG00000020484/ENSMUSG00000055817/ENSMUSG00000027770/ENSMUSG00000039512/ENSMUSG00000004698/ENSMUSG00000015149/ENSMUSG00000037992/ENSMUSG00000000093/ENSMUSG00000019777/ENSMUSG00000008855/ENSMUSG00000059518/ENSMUSG00000009575/ENSMUSG00000056501/ENSMUSG00000057672/ENSMUSG00000027164/ENSMUSG00000024045
GO:0019903	MF	protein phosphatase binding	33/2016	186/22426	0.000118421	0.00545984	33	ENSMUSG00000038976/ENSMUSG00000021816/ENSMUSG00000028530/ENSMUSG00000051331/ENSMUSG00000031543/ENSMUSG00000032312/ENSMUSG00000000149/ENSMUSG00000027525/ENSMUSG00000028854/ENSMUSG00000011877/ENSMUSG00000025812/ENSMUSG00000004455/ENSMUSG00000020349/ENSMUSG00000042772/ENSMUSG00000020687/ENSMUSG00000000838/ENSMUSG00000070056/ENSMUSG00000020954/ENSMUSG00000021277/ENSMUSG00000036398/ENSMUSG00000021614/ENSMUSG00000020196/ENSMUSG00000020048/ENSMUSG00000020516/ENSMUSG00000040506/ENSMUSG00000054728/ENSMUSG00000039515/ENSMUSG00000015852/ENSMUSG00000005534/ENSMUSG00000024621/ENSMUSG00000018401/ENSMUSG00000030102/ENSMUSG00000061878
GO:0031099	BP	regeneration	28/2005	159/22777	0.000302453	0.00546678	28	ENSMUSG00000027239/ENSMUSG00000025407/ENSMUSG00000003032/ENSMUSG00000062209/ENSMUSG00000031328/ENSMUSG00000032913/ENSMUSG00000032011/ENSMUSG00000050953/ENSMUSG00000020396/ENSMUSG00000028364/ENSMUSG00000028475/ENSMUSG00000061353/ENSMUSG00000056501/ENSMUSG00000041075/ENSMUSG00000052684/ENSMUSG00000115529/ENSMUSG00000050989/ENSMUSG00000030093/ENSMUSG00000040249/ENSMUSG00000037966/ENSMUSG00000022905/ENSMUSG00000013663/ENSMUSG00000030342/ENSMUSG00000059146/ENSMUSG00000043241/ENSMUSG00000030102/ENSMUSG00000002833/ENSMUSG00000021707
GO:0051170	BP	import into nucleus	31/2005	183/22777	0.000302754	0.00546678	31	ENSMUSG00000114797/ENSMUSG00000019969/ENSMUSG00000023353/ENSMUSG00000023944/ENSMUSG00000079363/ENSMUSG00000031980/ENSMUSG00000034300/ENSMUSG00000030847/ENSMUSG00000022142/ENSMUSG00000021025/ENSMUSG00000039745/ENSMUSG00000074909/ENSMUSG00000020484/ENSMUSG00000021929/ENSMUSG00000041459/ENSMUSG00000040667/ENSMUSG00000027951/ENSMUSG00000041879/ENSMUSG00000031328/ENSMUSG00000033953/ENSMUSG00000001761/ENSMUSG00000032253/ENSMUSG00000040760/ENSMUSG00000042271/ENSMUSG00000012535/ENSMUSG00000031691/ENSMUSG00000022905/ENSMUSG00000032892/ENSMUSG00000027499/ENSMUSG00000055024/ENSMUSG00000073791
GO:0043087	BP	regulation of GTPase activity	51/2005	353/22777	0.000303321	0.00546678	51	ENSMUSG00000056413/ENSMUSG00000027111/ENSMUSG00000026991/ENSMUSG00000039678/ENSMUSG00000033389/ENSMUSG00000026721/ENSMUSG00000023353/ENSMUSG00000039844/ENSMUSG00000028556/ENSMUSG00000004633/ENSMUSG00000042700/ENSMUSG00000039976/ENSMUSG00000025558/ENSMUSG00000031292/ENSMUSG00000031748/ENSMUSG00000052920/ENSMUSG00000021282/ENSMUSG00000045962/ENSMUSG00000029602/ENSMUSG00000004056/ENSMUSG00000034227/ENSMUSG00000049044/ENSMUSG00000017631/ENSMUSG00000021549/ENSMUSG00000032011/ENSMUSG00000020676/ENSMUSG00000037110/ENSMUSG00000067851/ENSMUSG00000050310/ENSMUSG00000024241/ENSMUSG00000045092/ENSMUSG00000058230/ENSMUSG00000031778/ENSMUSG00000022469/ENSMUSG00000001100/ENSMUSG00000028991/ENSMUSG00000021116/ENSMUSG00000038665/ENSMUSG00000009681/ENSMUSG00000022178/ENSMUSG00000022436/ENSMUSG00000020888/ENSMUSG00000039046/ENSMUSG00000021013/ENSMUSG00000031398/ENSMUSG00000022508/ENSMUSG00000036644/ENSMUSG00000026821/ENSMUSG00000059146/ENSMUSG00000020135/ENSMUSG00000025499
GO:0030832	BP	regulation of actin filament length	29/2005	167/22777	0.000304401	0.00546678	29	ENSMUSG00000022099/ENSMUSG00000022231/ENSMUSG00000020340/ENSMUSG00000032702/ENSMUSG00000050357/ENSMUSG00000037552/ENSMUSG00000028328/ENSMUSG00000021061/ENSMUSG00000029840/ENSMUSG00000024942/ENSMUSG00000031827/ENSMUSG00000021754/ENSMUSG00000015733/ENSMUSG00000029516/ENSMUSG00000021549/ENSMUSG00000020676/ENSMUSG00000026950/ENSMUSG00000067851/ENSMUSG00000050310/ENSMUSG00000062929/ENSMUSG00000016150/ENSMUSG00000058230/ENSMUSG00000028991/ENSMUSG00000033444/ENSMUSG00000022378/ENSMUSG00000056737/ENSMUSG00000022436/ENSMUSG00000031284/ENSMUSG00000030447
GO:2000045	BP	regulation of G1/S transition of mitotic cell cycle	29/2005	167/22777	0.000304401	0.00546678	29	ENSMUSG00000021750/ENSMUSG00000020644/ENSMUSG00000062328/ENSMUSG00000000787/ENSMUSG00000025369/ENSMUSG00000026361/ENSMUSG00000003032/ENSMUSG00000022105/ENSMUSG00000027490/ENSMUSG00000020349/ENSMUSG00000000184/ENSMUSG00000052934/ENSMUSG00000021548/ENSMUSG00000060938/ENSMUSG00000028333/ENSMUSG00000029438/ENSMUSG00000024826/ENSMUSG00000055204/ENSMUSG00000034154/ENSMUSG00000042323/ENSMUSG00000040506/ENSMUSG00000028718/ENSMUSG00000040760/ENSMUSG00000031095/ENSMUSG00000029580/ENSMUSG00000013663/ENSMUSG00000049285/ENSMUSG00000078652/ENSMUSG00000020184
GO:0000245	BP	spliceosomal complex assembly	12/2005	44/22777	0.000305988	0.00548349	12	ENSMUSG00000029823/ENSMUSG00000025982/ENSMUSG00000002107/ENSMUSG00000018379/ENSMUSG00000028134/ENSMUSG00000035597/ENSMUSG00000028060/ENSMUSG00000014776/ENSMUSG00000028484/ENSMUSG00000020863/ENSMUSG00000005506/ENSMUSG00000020409
GO:1904738	BP	vascular associated smooth muscle cell migration	11/2005	38/22777	0.000307131	0.00549218	11	ENSMUSG00000028556/ENSMUSG00000031980/ENSMUSG00000000149/ENSMUSG00000020611/ENSMUSG00000054863/ENSMUSG00000052920/ENSMUSG00000022443/ENSMUSG00000044447/ENSMUSG00000001761/ENSMUSG00000040249/ENSMUSG00000020184
GO:0032436	BP	positive regulation of proteasomal ubiquitin-dependent protein catabolic process	19/2005	91/22777	0.000309268	0.00550798	19	ENSMUSG00000031770/ENSMUSG00000007655/ENSMUSG00000032405/ENSMUSG00000019969/ENSMUSG00000074247/ENSMUSG00000022037/ENSMUSG00000026203/ENSMUSG00000091971/ENSMUSG00000024576/ENSMUSG00000010609/ENSMUSG00000068290/ENSMUSG00000002015/ENSMUSG00000004937/ENSMUSG00000015149/ENSMUSG00000025234/ENSMUSG00000032501/ENSMUSG00000037104/ENSMUSG00000021701/ENSMUSG00000020184
GO:0045860	BP	positive regulation of protein kinase activity	53/2005	371/22777	0.000309333	0.00550798	53	ENSMUSG00000031760/ENSMUSG00000019969/ENSMUSG00000069662/ENSMUSG00000042429/ENSMUSG00000008734/ENSMUSG00000023944/ENSMUSG00000017009/ENSMUSG00000029053/ENSMUSG00000015599/ENSMUSG00000033618/ENSMUSG00000055320/ENSMUSG00000031980/ENSMUSG00000014599/ENSMUSG00000028017/ENSMUSG00000032312/ENSMUSG00000000787/ENSMUSG00000022037/ENSMUSG00000027339/ENSMUSG00000003068/ENSMUSG00000006435/ENSMUSG00000020573/ENSMUSG00000069631/ENSMUSG00000032740/ENSMUSG00000036585/ENSMUSG00000020349/ENSMUSG00000000184/ENSMUSG00000022892/ENSMUSG00000031451/ENSMUSG00000021754/ENSMUSG00000026782/ENSMUSG00000038418/ENSMUSG00000016150/ENSMUSG00000040390/ENSMUSG00000028991/ENSMUSG00000027164/ENSMUSG00000028718/ENSMUSG00000049583/ENSMUSG00000025473/ENSMUSG00000022178/ENSMUSG00000020888/ENSMUSG00000030265/ENSMUSG00000028019/ENSMUSG00000061393/ENSMUSG00000024486/ENSMUSG00000005534/ENSMUSG00000024621/ENSMUSG00000032688/ENSMUSG00000059146/ENSMUSG00000020901/ENSMUSG00000024695/ENSMUSG00000020785/ENSMUSG00000025499/ENSMUSG00000024924
GO:0006816	BP	calcium ion transport	62/2005	452/22777	0.000311903	0.00554191	62	ENSMUSG00000032826/ENSMUSG00000025220/ENSMUSG00000027365/ENSMUSG00000059970/ENSMUSG00000007655/ENSMUSG00000030302/ENSMUSG00000053819/ENSMUSG00000019969/ENSMUSG00000021991/ENSMUSG00000023010/ENSMUSG00000007097/ENSMUSG00000019997/ENSMUSG00000021816/ENSMUSG00000030592/ENSMUSG00000051331/ENSMUSG00000031980/ENSMUSG00000054640/ENSMUSG00000035745/ENSMUSG00000019146/ENSMUSG00000001741/ENSMUSG00000028017/ENSMUSG00000029234/ENSMUSG00000028854/ENSMUSG00000024998/ENSMUSG00000046329/ENSMUSG00000022789/ENSMUSG00000040118/ENSMUSG00000020573/ENSMUSG00000005371/ENSMUSG00000030730/ENSMUSG00000010609/ENSMUSG00000022208/ENSMUSG00000031748/ENSMUSG00000074259/ENSMUSG00000029467/ENSMUSG00000032010/ENSMUSG00000000838/ENSMUSG00000014776/ENSMUSG00000031451/ENSMUSG00000020866/ENSMUSG00000031328/ENSMUSG00000045103/ENSMUSG00000033953/ENSMUSG00000043964/ENSMUSG00000032011/ENSMUSG00000031425/ENSMUSG00000050953/ENSMUSG00000019370/ENSMUSG00000039478/ENSMUSG00000031778/ENSMUSG00000022469/ENSMUSG00000061353/ENSMUSG00000041380/ENSMUSG00000037996/ENSMUSG00000050989/ENSMUSG00000000197/ENSMUSG00000017400/ENSMUSG00000004110/ENSMUSG00000028525/ENSMUSG00000030102/ENSMUSG00000024027/ENSMUSG00000019943
GO:0000380	BP	alternative mRNA splicing, via spliceosome	17/2005	77/22777	0.000315469	0.00558154	17	ENSMUSG00000010608/ENSMUSG00000071337/ENSMUSG00000039630/ENSMUSG00000055065/ENSMUSG00000002107/ENSMUSG00000018765/ENSMUSG00000028790/ENSMUSG00000018379/ENSMUSG00000046434/ENSMUSG00000094936/ENSMUSG00000033565/ENSMUSG00000000838/ENSMUSG00000031060/ENSMUSG00000092341/ENSMUSG00000005506/ENSMUSG00000020409/ENSMUSG00000063919
GO:0150076	BP	neuroinflammatory response	17/2005	77/22777	0.000315469	0.00558154	17	ENSMUSG00000019969/ENSMUSG00000015599/ENSMUSG00000031980/ENSMUSG00000068923/ENSMUSG00000022037/ENSMUSG00000031639/ENSMUSG00000020572/ENSMUSG00000010609/ENSMUSG00000022892/ENSMUSG00000030717/ENSMUSG00000001761/ENSMUSG00000031778/ENSMUSG00000052684/ENSMUSG00000040249/ENSMUSG00000034218/ENSMUSG00000024621/ENSMUSG00000061878
GO:0031334	BP	positive regulation of protein-containing complex assembly	34/2005	208/22777	0.00031763	0.00560789	34	ENSMUSG00000007655/ENSMUSG00000032409/ENSMUSG00000014846/ENSMUSG00000019768/ENSMUSG00000015599/ENSMUSG00000000787/ENSMUSG00000021597/ENSMUSG00000011877/ENSMUSG00000022037/ENSMUSG00000024777/ENSMUSG00000038170/ENSMUSG00000050357/ENSMUSG00000091971/ENSMUSG00000027479/ENSMUSG00000020349/ENSMUSG00000035992/ENSMUSG00000021754/ENSMUSG00000020676/ENSMUSG00000031865/ENSMUSG00000028964/ENSMUSG00000050310/ENSMUSG00000016150/ENSMUSG00000022797/ENSMUSG00000028991/ENSMUSG00000066306/ENSMUSG00000020114/ENSMUSG00000040506/ENSMUSG00000022178/ENSMUSG00000055717/ENSMUSG00000034218/ENSMUSG00000020181/ENSMUSG00000024130/ENSMUSG00000036097/ENSMUSG00000037062
GO:0005903	CC	brush border	26/2034	146/22796	0.000501371	0.00571101	26	ENSMUSG00000022462/ENSMUSG00000027820/ENSMUSG00000018417/ENSMUSG00000032401/ENSMUSG00000020900/ENSMUSG00000023944/ENSMUSG00000020829/ENSMUSG00000000149/ENSMUSG00000020611/ENSMUSG00000035441/ENSMUSG00000022789/ENSMUSG00000022443/ENSMUSG00000049044/ENSMUSG00000031328/ENSMUSG00000015733/ENSMUSG00000032492/ENSMUSG00000063652/ENSMUSG00000022469/ENSMUSG00000006457/ENSMUSG00000049493/ENSMUSG00000015405/ENSMUSG00000028337/ENSMUSG00000029580/ENSMUSG00000029802/ENSMUSG00000026821/ENSMUSG00000025885
GO:0150115	BP	cell-substrate junction organization	21/2005	106/22777	0.000328258	0.00575658	21	ENSMUSG00000021750/ENSMUSG00000000957/ENSMUSG00000026131/ENSMUSG00000022425/ENSMUSG00000055322/ENSMUSG00000017009/ENSMUSG00000022099/ENSMUSG00000043733/ENSMUSG00000026181/ENSMUSG00000036943/ENSMUSG00000022443/ENSMUSG00000032011/ENSMUSG00000028062/ENSMUSG00000001100/ENSMUSG00000006457/ENSMUSG00000009681/ENSMUSG00000040249/ENSMUSG00000059981/ENSMUSG00000022178/ENSMUSG00000013663/ENSMUSG00000025223
GO:0006826	BP	iron ion transport	14/2005	57/22777	0.000328848	0.00575658	14	ENSMUSG00000024661/ENSMUSG00000018417/ENSMUSG00000032554/ENSMUSG00000034248/ENSMUSG00000020829/ENSMUSG00000025993/ENSMUSG00000033335/ENSMUSG00000081534/ENSMUSG00000015653/ENSMUSG00000031209/ENSMUSG00000049940/ENSMUSG00000012428/ENSMUSG00000022797/ENSMUSG00000025825
GO:0021587	BP	cerebellum morphogenesis	14/2005	57/22777	0.000328848	0.00575658	14	ENSMUSG00000030302/ENSMUSG00000023011/ENSMUSG00000025407/ENSMUSG00000026864/ENSMUSG00000043733/ENSMUSG00000024039/ENSMUSG00000024259/ENSMUSG00000004207/ENSMUSG00000032238/ENSMUSG00000031010/ENSMUSG00000001761/ENSMUSG00000030093/ENSMUSG00000025223/ENSMUSG00000072235
GO:0048016	BP	inositol phosphate-mediated signaling	14/2005	57/22777	0.000328848	0.00575658	14	ENSMUSG00000003847/ENSMUSG00000022951/ENSMUSG00000021816/ENSMUSG00000028854/ENSMUSG00000091735/ENSMUSG00000033953/ENSMUSG00000028782/ENSMUSG00000041380/ENSMUSG00000028991/ENSMUSG00000006457/ENSMUSG00000047419/ENSMUSG00000028630/ENSMUSG00000030102/ENSMUSG00000039601
GO:0043393	BP	regulation of protein binding	36/2005	225/22777	0.000329499	0.00575658	36	ENSMUSG00000007655/ENSMUSG00000027787/ENSMUSG00000019969/ENSMUSG00000023010/ENSMUSG00000032409/ENSMUSG00000023944/ENSMUSG00000030309/ENSMUSG00000054452/ENSMUSG00000015599/ENSMUSG00000026203/ENSMUSG00000029103/ENSMUSG00000006699/ENSMUSG00000027479/ENSMUSG00000010609/ENSMUSG00000031812/ENSMUSG00000053205/ENSMUSG00000021546/ENSMUSG00000029467/ENSMUSG00000022892/ENSMUSG00000031010/ENSMUSG00000028964/ENSMUSG00000061436/ENSMUSG00000008855/ENSMUSG00000025437/ENSMUSG00000024529/ENSMUSG00000001100/ENSMUSG00000042401/ENSMUSG00000040249/ENSMUSG00000032558/ENSMUSG00000024969/ENSMUSG00000031667/ENSMUSG00000020361/ENSMUSG00000029580/ENSMUSG00000055024/ENSMUSG00000021701/ENSMUSG00000059291
GO:0070372	BP	regulation of ERK1 and ERK2 cascade	48/2005	328/22777	0.00033407	0.00582425	48	ENSMUSG00000038264/ENSMUSG00000031760/ENSMUSG00000007655/ENSMUSG00000024190/ENSMUSG00000053819/ENSMUSG00000039661/ENSMUSG00000039844/ENSMUSG00000004558/ENSMUSG00000024427/ENSMUSG00000019997/ENSMUSG00000019768/ENSMUSG00000028967/ENSMUSG00000045671/ENSMUSG00000029053/ENSMUSG00000022847/ENSMUSG00000035798/ENSMUSG00000028017/ENSMUSG00000032312/ENSMUSG00000038587/ENSMUSG00000043733/ENSMUSG00000028778/ENSMUSG00000020657/ENSMUSG00000010911/ENSMUSG00000003032/ENSMUSG00000062209/ENSMUSG00000020484/ENSMUSG00000036585/ENSMUSG00000053205/ENSMUSG00000022892/ENSMUSG00000022443/ENSMUSG00000070056/ENSMUSG00000031451/ENSMUSG00000045103/ENSMUSG00000020676/ENSMUSG00000037992/ENSMUSG00000050965/ENSMUSG00000031778/ENSMUSG00000061353/ENSMUSG00000041380/ENSMUSG00000032537/ENSMUSG00000052684/ENSMUSG00000015405/ENSMUSG00000040249/ENSMUSG00000028019/ENSMUSG00000013663/ENSMUSG00000042662/ENSMUSG00000024621/ENSMUSG00000025499
GO:0051896	BP	regulation of protein kinase B signaling	30/2005	176/22777	0.000336643	0.00583583	30	ENSMUSG00000030110/ENSMUSG00000022957/ENSMUSG00000039844/ENSMUSG00000023944/ENSMUSG00000022231/ENSMUSG00000022847/ENSMUSG00000028017/ENSMUSG00000003068/ENSMUSG00000020573/ENSMUSG00000003032/ENSMUSG00000020349/ENSMUSG00000034472/ENSMUSG00000070056/ENSMUSG00000031451/ENSMUSG00000037992/ENSMUSG00000019777/ENSMUSG00000067851/ENSMUSG00000050310/ENSMUSG00000031778/ENSMUSG00000061353/ENSMUSG00000028991/ENSMUSG00000033444/ENSMUSG00000022255/ENSMUSG00000025473/ENSMUSG00000041801/ENSMUSG00000013663/ENSMUSG00000024486/ENSMUSG00000039936/ENSMUSG00000005534/ENSMUSG00000059146
GO:0002070	BP	epithelial cell maturation	9/2005	27/22777	0.000337201	0.00583583	9	ENSMUSG00000024140/ENSMUSG00000001642/ENSMUSG00000021109/ENSMUSG00000031545/ENSMUSG00000020484/ENSMUSG00000063142/ENSMUSG00000050953/ENSMUSG00000015053/ENSMUSG00000040929
GO:0034250	BP	positive regulation of amide metabolic process	29/2005	168/22777	0.000337529	0.00583583	29	ENSMUSG00000045193/ENSMUSG00000039630/ENSMUSG00000024030/ENSMUSG00000018765/ENSMUSG00000000787/ENSMUSG00000022037/ENSMUSG00000000568/ENSMUSG00000029208/ENSMUSG00000028790/ENSMUSG00000061979/ENSMUSG00000028756/ENSMUSG00000094936/ENSMUSG00000027770/ENSMUSG00000000838/ENSMUSG00000031246/ENSMUSG00000030057/ENSMUSG00000060938/ENSMUSG00000031628/ENSMUSG00000024423/ENSMUSG00000034994/ENSMUSG00000026944/ENSMUSG00000027808/ENSMUSG00000020516/ENSMUSG00000028991/ENSMUSG00000038762/ENSMUSG00000022136/ENSMUSG00000028706/ENSMUSG00000055024/ENSMUSG00000024830
GO:0048284	BP	organelle fusion	29/2005	168/22777	0.000337529	0.00583583	29	ENSMUSG00000002059/ENSMUSG00000068923/ENSMUSG00000006740/ENSMUSG00000022789/ENSMUSG00000033615/ENSMUSG00000041236/ENSMUSG00000061979/ENSMUSG00000030805/ENSMUSG00000046314/ENSMUSG00000036943/ENSMUSG00000034867/ENSMUSG00000026452/ENSMUSG00000030731/ENSMUSG00000004056/ENSMUSG00000030105/ENSMUSG00000033653/ENSMUSG00000031967/ENSMUSG00000035354/ENSMUSG00000021071/ENSMUSG00000038612/ENSMUSG00000023460/ENSMUSG00000022797/ENSMUSG00000034247/ENSMUSG00000031242/ENSMUSG00000078566/ENSMUSG00000021124/ENSMUSG00000061878/ENSMUSG00000035864/ENSMUSG00000020903
GO:0097450	CC	astrocyte end-foot	5/2034	9/22796	0.000521736	0.00587546	5	ENSMUSG00000031760/ENSMUSG00000035805/ENSMUSG00000024411/ENSMUSG00000021116/ENSMUSG00000031785
mmu04152	KEGG	AMPK signaling pathway - Mus musculus (house mouse)	35/1342	189/12303	0.00117063	0.00594459	35	P13516/Q547C4/Q8BG02/Q53YY3/Q8BQS5/Q9WVH4/P13011/P14142/Q6PD28/Q9WTK7/Q3V4A1/Q3UUJ4/P63330/Q3UPA4/Q53YY4/Q91VH1/Q3TY95/Q60823/Q8CE74/A0A0R4J082/Q9Z125/Q8C605/Q9WUA3/P58252/Q3UXD8/Q8BSK8/Q50HX4/Q91V41/Q8BH52/Q6PAM0/Q9JLN9/O35904/P15208/Q3TPM5/Q9Z1M4
GO:1900542	BP	regulation of purine nucleotide metabolic process	20/2005	99/22777	0.000344641	0.00594648	20	ENSMUSG00000020108/ENSMUSG00000007659/ENSMUSG00000019969/ENSMUSG00000027010/ENSMUSG00000028527/ENSMUSG00000021109/ENSMUSG00000011877/ENSMUSG00000025736/ENSMUSG00000022789/ENSMUSG00000020349/ENSMUSG00000022892/ENSMUSG00000020826/ENSMUSG00000019577/ENSMUSG00000030717/ENSMUSG00000022708/ENSMUSG00000028991/ENSMUSG00000015937/ENSMUSG00000006457/ENSMUSG00000055024/ENSMUSG00000005534
GO:0055001	BP	muscle cell development	37/2005	234/22777	0.000347831	0.00598914	37	ENSMUSG00000032826/ENSMUSG00000039630/ENSMUSG00000053819/ENSMUSG00000020900/ENSMUSG00000022951/ENSMUSG00000021816/ENSMUSG00000030592/ENSMUSG00000031980/ENSMUSG00000054640/ENSMUSG00000022752/ENSMUSG00000061723/ENSMUSG00000036676/ENSMUSG00000102869/ENSMUSG00000029223/ENSMUSG00000031626/ENSMUSG00000028328/ENSMUSG00000022371/ENSMUSG00000051747/ENSMUSG00000029467/ENSMUSG00000031972/ENSMUSG00000004698/ENSMUSG00000045103/ENSMUSG00000018217/ENSMUSG00000019777/ENSMUSG00000026950/ENSMUSG00000008855/ENSMUSG00000001761/ENSMUSG00000062929/ENSMUSG00000031060/ENSMUSG00000024529/ENSMUSG00000053702/ENSMUSG00000042323/ENSMUSG00000028991/ENSMUSG00000006457/ENSMUSG00000050989/ENSMUSG00000026421/ENSMUSG00000055024
GO:0032024	BP	positive regulation of insulin secretion	22/2005	114/22777	0.000352671	0.00603516	22	ENSMUSG00000025220/ENSMUSG00000024030/ENSMUSG00000021816/ENSMUSG00000051331/ENSMUSG00000021109/ENSMUSG00000006740/ENSMUSG00000022340/ENSMUSG00000030805/ENSMUSG00000021794/ENSMUSG00000041459/ENSMUSG00000067786/ENSMUSG00000030406/ENSMUSG00000022443/ENSMUSG00000049044/ENSMUSG00000050953/ENSMUSG00000027808/ENSMUSG00000029063/ENSMUSG00000040249/ENSMUSG00000041794/ENSMUSG00000030102/ENSMUSG00000009013/ENSMUSG00000024027
GO:0045639	BP	positive regulation of myeloid cell differentiation	22/2005	114/22777	0.000352671	0.00603516	22	ENSMUSG00000027562/ENSMUSG00000020644/ENSMUSG00000034579/ENSMUSG00000048756/ENSMUSG00000014599/ENSMUSG00000022847/ENSMUSG00000021250/ENSMUSG00000021109/ENSMUSG00000091971/ENSMUSG00000022105/ENSMUSG00000037486/ENSMUSG00000029359/ENSMUSG00000050965/ENSMUSG00000015053/ENSMUSG00000027164/ENSMUSG00000052684/ENSMUSG00000000532/ENSMUSG00000027276/ENSMUSG00000037966/ENSMUSG00000032501/ENSMUSG00000027495/ENSMUSG00000024621
GO:0048024	BP	regulation of mRNA splicing, via spliceosome	22/2005	114/22777	0.000352671	0.00603516	22	ENSMUSG00000027620/ENSMUSG00000045193/ENSMUSG00000010608/ENSMUSG00000028809/ENSMUSG00000071337/ENSMUSG00000039630/ENSMUSG00000015656/ENSMUSG00000062078/ENSMUSG00000055065/ENSMUSG00000002107/ENSMUSG00000018765/ENSMUSG00000028790/ENSMUSG00000024097/ENSMUSG00000021546/ENSMUSG00000094936/ENSMUSG00000033565/ENSMUSG00000000838/ENSMUSG00000022961/ENSMUSG00000031060/ENSMUSG00000092341/ENSMUSG00000005506/ENSMUSG00000063919
GO:0009636	BP	response to toxic substance	25/2005	137/22777	0.000356915	0.00609529	25	ENSMUSG00000031762/ENSMUSG00000031765/ENSMUSG00000031760/ENSMUSG00000019194/ENSMUSG00000038776/ENSMUSG00000058135/ENSMUSG00000009356/ENSMUSG00000021109/ENSMUSG00000015522/ENSMUSG00000004032/ENSMUSG00000028756/ENSMUSG00000023033/ENSMUSG00000049511/ENSMUSG00000030717/ENSMUSG00000075700/ENSMUSG00000028964/ENSMUSG00000005802/ENSMUSG00000005161/ENSMUSG00000030310/ENSMUSG00000029212/ENSMUSG00000057182/ENSMUSG00000029802/ENSMUSG00000006818/ENSMUSG00000006782/ENSMUSG00000021707
GO:0045913	BP	positive regulation of carbohydrate metabolic process	19/2005	92/22777	0.000358076	0.00610263	19	ENSMUSG00000046785/ENSMUSG00000019969/ENSMUSG00000027010/ENSMUSG00000031700/ENSMUSG00000028017/ENSMUSG00000021109/ENSMUSG00000003068/ENSMUSG00000020349/ENSMUSG00000027751/ENSMUSG00000022892/ENSMUSG00000022546/ENSMUSG00000022443/ENSMUSG00000004056/ENSMUSG00000032492/ENSMUSG00000022708/ENSMUSG00000028991/ENSMUSG00000006457/ENSMUSG00000028630/ENSMUSG00000005534
GO:0007623	BP	circadian rhythm	36/2005	226/22777	0.000359379	0.00611237	36	ENSMUSG00000038539/ENSMUSG00000055866/ENSMUSG00000020644/ENSMUSG00000059824/ENSMUSG00000025326/ENSMUSG00000039630/ENSMUSG00000042429/ENSMUSG00000028963/ENSMUSG00000000568/ENSMUSG00000021144/ENSMUSG00000004455/ENSMUSG00000020572/ENSMUSG00000041459/ENSMUSG00000032010/ENSMUSG00000094936/ENSMUSG00000003575/ENSMUSG00000020893/ENSMUSG00000020826/ENSMUSG00000032238/ENSMUSG00000022124/ENSMUSG00000031010/ENSMUSG00000063142/ENSMUSG00000014956/ENSMUSG00000019777/ENSMUSG00000038418/ENSMUSG00000025332/ENSMUSG00000033760/ENSMUSG00000028991/ENSMUSG00000029238/ENSMUSG00000056972/ENSMUSG00000002393/ENSMUSG00000013663/ENSMUSG00000055024/ENSMUSG00000059146/ENSMUSG00000031302/ENSMUSG00000017697
GO:0090659	BP	walking behavior	13/2005	51/22777	0.000360309	0.00611573	13	ENSMUSG00000053024/ENSMUSG00000044708/ENSMUSG00000024413/ENSMUSG00000051331/ENSMUSG00000029223/ENSMUSG00000023033/ENSMUSG00000032046/ENSMUSG00000004207/ENSMUSG00000063142/ENSMUSG00000018217/ENSMUSG00000061436/ENSMUSG00000021919/ENSMUSG00000000263
GO:0002064	BP	epithelial cell development	38/2005	243/22777	0.000365042	0.0061835	38	ENSMUSG00000029135/ENSMUSG00000024140/ENSMUSG00000031229/ENSMUSG00000004894/ENSMUSG00000039844/ENSMUSG00000037754/ENSMUSG00000019768/ENSMUSG00000031980/ENSMUSG00000001642/ENSMUSG00000037876/ENSMUSG00000021109/ENSMUSG00000031545/ENSMUSG00000021756/ENSMUSG00000025812/ENSMUSG00000020484/ENSMUSG00000028328/ENSMUSG00000004207/ENSMUSG00000031328/ENSMUSG00000045103/ENSMUSG00000021754/ENSMUSG00000063142/ENSMUSG00000026782/ENSMUSG00000037992/ENSMUSG00000001761/ENSMUSG00000050953/ENSMUSG00000022469/ENSMUSG00000015053/ENSMUSG00000039219/ENSMUSG00000040929/ENSMUSG00000029238/ENSMUSG00000030516/ENSMUSG00000027004/ENSMUSG00000067586/ENSMUSG00000042460/ENSMUSG00000014859/ENSMUSG00000027276/ENSMUSG00000024136/ENSMUSG00000029401
GO:0055117	BP	regulation of cardiac muscle contraction	16/2005	71/22777	0.000366758	0.00619642	16	ENSMUSG00000033161/ENSMUSG00000032826/ENSMUSG00000007655/ENSMUSG00000042429/ENSMUSG00000007097/ENSMUSG00000019997/ENSMUSG00000051331/ENSMUSG00000054640/ENSMUSG00000021194/ENSMUSG00000028854/ENSMUSG00000029467/ENSMUSG00000045103/ENSMUSG00000019370/ENSMUSG00000015405/ENSMUSG00000032892/ENSMUSG00000028525
GO:0006809	BP	nitric oxide biosynthetic process	18/2005	85/22777	0.000367289	0.00619642	18	ENSMUSG00000007655/ENSMUSG00000055148/ENSMUSG00000019768/ENSMUSG00000031980/ENSMUSG00000033335/ENSMUSG00000022037/ENSMUSG00000003032/ENSMUSG00000022892/ENSMUSG00000020826/ENSMUSG00000004056/ENSMUSG00000032238/ENSMUSG00000016494/ENSMUSG00000028991/ENSMUSG00000033735/ENSMUSG00000079164/ENSMUSG00000005534/ENSMUSG00000006818/ENSMUSG00000009013
GO:1904262	BP	negative regulation of TORC1 signaling	8/2005	22/22777	0.000368405	0.00620272	8	ENSMUSG00000015944/ENSMUSG00000024413/ENSMUSG00000003068/ENSMUSG00000037426/ENSMUSG00000020424/ENSMUSG00000028475/ENSMUSG00000001518/ENSMUSG00000034218
mmu04340	KEGG	Hedgehog signaling pathway - Mus musculus (house mouse)	19/1342	83/12303	0.00126856	0.00625928	19	Q5R252/Q3TQB0/Q3UUD4/Q61115/Q8BVP5/P47806/Q9CTE0/Q9JLV5/Q3U1V3/Q99MK8/P30280/Q4FK45/P56726/Q4VBD5/Q8BJN8/Q6ZWS8/Q9DBZ2/P60882/Q8VDY4
mmu05415	KEGG	Diabetic cardiomyopathy - Mus musculus (house mouse)	52/1342	313/12303	0.00127112	0.00625928	52	P17809/Q6PHZ2/Q64445/Q3V341/Q02956/Q5NCJ9/Q8R1I1/P14142/A2RSV8/P19783/P03888/Q4JFN6/Q9CQ75/P03899/Q7GIP5/P63087/Q6ZWM8/Q8R429/O55143/Q5DTI2/P03921/Q9MD82/Q3TY95/Q60823/Q8CE74/O70571/Q544J2/P62141/P20444/Q4VA93/O09111/P99028/Q9CQ91/A0A0R4J275/Q7TMF3/Q60930/Q9JLN9/Q9D881/Q99LC3/P03893/Q9MD59/P58389/Q543N6/P00397/Q9MD68/Q62432/O08586/Q3UUT8/O35904/P15208/Q3TPM5/Q9CR84
GO:0099571	CC	postsynaptic cytoskeleton	8/2034	23/22796	0.000571426	0.00636273	8	ENSMUSG00000022957/ENSMUSG00000020900/ENSMUSG00000069662/ENSMUSG00000022054/ENSMUSG00000026782/ENSMUSG00000020396/ENSMUSG00000029580/ENSMUSG00000025885
GO:1903859	BP	regulation of dendrite extension	10/2005	33/22777	0.000381597	0.00641191	10	ENSMUSG00000021546/ENSMUSG00000026452/ENSMUSG00000052949/ENSMUSG00000024589/ENSMUSG00000030731/ENSMUSG00000029602/ENSMUSG00000034799/ENSMUSG00000013663/ENSMUSG00000037062/ENSMUSG00000035864
GO:0061098	BP	positive regulation of protein tyrosine kinase activity	12/2005	45/22777	0.000384168	0.00644214	12	ENSMUSG00000042429/ENSMUSG00000008734/ENSMUSG00000031980/ENSMUSG00000028017/ENSMUSG00000006435/ENSMUSG00000022892/ENSMUSG00000031451/ENSMUSG00000026782/ENSMUSG00000049583/ENSMUSG00000020888/ENSMUSG00000024486/ENSMUSG00000024621
GO:0042752	BP	regulation of circadian rhythm	24/2005	130/22777	0.00038837	0.00649956	24	ENSMUSG00000055866/ENSMUSG00000020644/ENSMUSG00000025326/ENSMUSG00000042429/ENSMUSG00000028963/ENSMUSG00000000568/ENSMUSG00000021144/ENSMUSG00000004455/ENSMUSG00000041459/ENSMUSG00000032010/ENSMUSG00000094936/ENSMUSG00000003575/ENSMUSG00000020893/ENSMUSG00000032238/ENSMUSG00000022124/ENSMUSG00000031010/ENSMUSG00000014956/ENSMUSG00000025332/ENSMUSG00000033760/ENSMUSG00000028991/ENSMUSG00000029238/ENSMUSG00000056972/ENSMUSG00000002393/ENSMUSG00000017697
GO:0005844	CC	polysome	17/2034	80/22796	0.000591769	0.00651604	17	ENSMUSG00000020900/ENSMUSG00000057322/ENSMUSG00000018765/ENSMUSG00000034088/ENSMUSG00000062328/ENSMUSG00000028495/ENSMUSG00000000838/ENSMUSG00000030795/ENSMUSG00000062647/ENSMUSG00000024423/ENSMUSG00000034994/ENSMUSG00000031197/ENSMUSG00000038762/ENSMUSG00000043241/ENSMUSG00000034892/ENSMUSG00000059291/ENSMUSG00000039001
GO:0062197	BP	cellular response to chemical stress	50/2005	348/22777	0.000393803	0.00657729	50	ENSMUSG00000031760/ENSMUSG00000007655/ENSMUSG00000032802/ENSMUSG00000024140/ENSMUSG00000044674/ENSMUSG00000023353/ENSMUSG00000038615/ENSMUSG00000048756/ENSMUSG00000054640/ENSMUSG00000018566/ENSMUSG00000001642/ENSMUSG00000000787/ENSMUSG00000021250/ENSMUSG00000021109/ENSMUSG00000025199/ENSMUSG00000046329/ENSMUSG00000032841/ENSMUSG00000015522/ENSMUSG00000020484/ENSMUSG00000030805/ENSMUSG00000019850/ENSMUSG00000046324/ENSMUSG00000028756/ENSMUSG00000029467/ENSMUSG00000054364/ENSMUSG00000022892/ENSMUSG00000014776/ENSMUSG00000004207/ENSMUSG00000024942/ENSMUSG00000067847/ENSMUSG00000015149/ENSMUSG00000019777/ENSMUSG00000028964/ENSMUSG00000031628/ENSMUSG00000039904/ENSMUSG00000008540/ENSMUSG00000024423/ENSMUSG00000038612/ENSMUSG00000028991/ENSMUSG00000021116/ENSMUSG00000005161/ENSMUSG00000052684/ENSMUSG00000050989/ENSMUSG00000042428/ENSMUSG00000025701/ENSMUSG00000034218/ENSMUSG00000078566/ENSMUSG00000006818/ENSMUSG00000061878/ENSMUSG00000021707
GO:0006140	BP	regulation of nucleotide metabolic process	20/2005	100/22777	0.000395711	0.00659597	20	ENSMUSG00000020108/ENSMUSG00000007659/ENSMUSG00000019969/ENSMUSG00000027010/ENSMUSG00000028527/ENSMUSG00000021109/ENSMUSG00000011877/ENSMUSG00000025736/ENSMUSG00000022789/ENSMUSG00000020349/ENSMUSG00000022892/ENSMUSG00000020826/ENSMUSG00000019577/ENSMUSG00000030717/ENSMUSG00000022708/ENSMUSG00000028991/ENSMUSG00000015937/ENSMUSG00000006457/ENSMUSG00000055024/ENSMUSG00000005534
mmu05418	KEGG	Fluid shear stress and atherosclerosis - Mus musculus (house mouse)	39/1342	219/12303	0.00136638	0.00662797	39	P49817/P28563/Q3U8K3/P11499/Q71LX8/Q3V293/Q60843/P10649/O35988/Q3U5S6/Q3V341/Q02956/O35607/Q3UER5/Q3UG09/Q3UU71/P01101/E9Q605/Q3TPN9/Q8CBT3/P48774/Q3TY95/Q60823/Q8CE74/P08113/Q3UAD6/Q53ZD4/Q91VS7/P0DP26/P0DP27/P0DP28/Q3U379/Q9QZF2/P05627/Q52L79/P27040/B2RRX1/P60710/O35904
GO:0045727	BP	positive regulation of translation	25/2005	138/22777	0.000400072	0.00665538	25	ENSMUSG00000045193/ENSMUSG00000039630/ENSMUSG00000018765/ENSMUSG00000000787/ENSMUSG00000000568/ENSMUSG00000029208/ENSMUSG00000028790/ENSMUSG00000061979/ENSMUSG00000028756/ENSMUSG00000094936/ENSMUSG00000027770/ENSMUSG00000000838/ENSMUSG00000031246/ENSMUSG00000030057/ENSMUSG00000060938/ENSMUSG00000024423/ENSMUSG00000034994/ENSMUSG00000027808/ENSMUSG00000020516/ENSMUSG00000028991/ENSMUSG00000038762/ENSMUSG00000022136/ENSMUSG00000028706/ENSMUSG00000055024/ENSMUSG00000024830
GO:0019897	CC	extrinsic component of plasma membrane	30/2034	180/22796	0.000621932	0.00677291	30	ENSMUSG00000032826/ENSMUSG00000071658/ENSMUSG00000032554/ENSMUSG00000022623/ENSMUSG00000041740/ENSMUSG00000028967/ENSMUSG00000030592/ENSMUSG00000043004/ENSMUSG00000000149/ENSMUSG00000020611/ENSMUSG00000024524/ENSMUSG00000031065/ENSMUSG00000041556/ENSMUSG00000031748/ENSMUSG00000074259/ENSMUSG00000029467/ENSMUSG00000032766/ENSMUSG00000039385/ENSMUSG00000000838/ENSMUSG00000048240/ENSMUSG00000021171/ENSMUSG00000022841/ENSMUSG00000057614/ENSMUSG00000066306/ENSMUSG00000038665/ENSMUSG00000027799/ENSMUSG00000022620/ENSMUSG00000030265/ENSMUSG00000017400/ENSMUSG00000020135
mmu04928	KEGG	Parathyroid hormone synthesis, secretion and action - Mus musculus (house mouse)	33/1342	177/12303	0.00141837	0.00677899	33	P53690/Q9WVC6/P27600/P01101/P27601/Q3UE40/Q8K086/Q9D034/P84309/P83741/A0A0R4J082/Q9Z125/P41593/P20444/Q4VA93/P08046/Q544D6/Q8CAT6/Q9WTR0/Q8BH52/B2RSH2/Q06186/Q5FW64/B1AWD0/Q8VBU5/P11881/Q3UVA1/Q8BQN0/Q8C7X9/Q8C8N0/Q3TUD0/O89084/B2RTL2
GO:0006606	BP	protein import into nucleus	30/2005	178/22777	0.000410272	0.00681149	30	ENSMUSG00000114797/ENSMUSG00000019969/ENSMUSG00000023353/ENSMUSG00000023944/ENSMUSG00000079363/ENSMUSG00000031980/ENSMUSG00000034300/ENSMUSG00000030847/ENSMUSG00000022142/ENSMUSG00000021025/ENSMUSG00000074909/ENSMUSG00000020484/ENSMUSG00000021929/ENSMUSG00000041459/ENSMUSG00000040667/ENSMUSG00000027951/ENSMUSG00000041879/ENSMUSG00000031328/ENSMUSG00000033953/ENSMUSG00000001761/ENSMUSG00000032253/ENSMUSG00000040760/ENSMUSG00000042271/ENSMUSG00000012535/ENSMUSG00000031691/ENSMUSG00000022905/ENSMUSG00000032892/ENSMUSG00000027499/ENSMUSG00000055024/ENSMUSG00000073791
GO:0031333	BP	negative regulation of protein-containing complex assembly	27/2005	154/22777	0.000412747	0.00682426	27	ENSMUSG00000029053/ENSMUSG00000022099/ENSMUSG00000019970/ENSMUSG00000000787/ENSMUSG00000032702/ENSMUSG00000022037/ENSMUSG00000050357/ENSMUSG00000006699/ENSMUSG00000024576/ENSMUSG00000027479/ENSMUSG00000016534/ENSMUSG00000028328/ENSMUSG00000021061/ENSMUSG00000029840/ENSMUSG00000034867/ENSMUSG00000014776/ENSMUSG00000024942/ENSMUSG00000015733/ENSMUSG00000015149/ENSMUSG00000067851/ENSMUSG00000024423/ENSMUSG00000021071/ENSMUSG00000031696/ENSMUSG00000021771/ENSMUSG00000022378/ENSMUSG00000056737/ENSMUSG00000055024
GO:0016575	BP	histone deacetylation	19/2005	93/22777	0.000413443	0.00682426	19	ENSMUSG00000055866/ENSMUSG00000025246/ENSMUSG00000002625/ENSMUSG00000021144/ENSMUSG00000055817/ENSMUSG00000067567/ENSMUSG00000028756/ENSMUSG00000020893/ENSMUSG00000031422/ENSMUSG00000004698/ENSMUSG00000015149/ENSMUSG00000035478/ENSMUSG00000019777/ENSMUSG00000064043/ENSMUSG00000008855/ENSMUSG00000062270/ENSMUSG00000059518/ENSMUSG00000024045/ENSMUSG00000022508
GO:0072175	BP	epithelial tube formation	29/2005	170/22777	0.000413492	0.00682426	29	ENSMUSG00000030110/ENSMUSG00000001089/ENSMUSG00000021466/ENSMUSG00000022623/ENSMUSG00000044674/ENSMUSG00000039910/ENSMUSG00000017009/ENSMUSG00000028017/ENSMUSG00000021109/ENSMUSG00000022995/ENSMUSG00000037369/ENSMUSG00000037992/ENSMUSG00000001521/ENSMUSG00000031628/ENSMUSG00000026121/ENSMUSG00000058230/ENSMUSG00000029071/ENSMUSG00000058886/ENSMUSG00000027164/ENSMUSG00000033444/ENSMUSG00000048387/ENSMUSG00000028718/ENSMUSG00000020888/ENSMUSG00000026976/ENSMUSG00000029276/ENSMUSG00000007989/ENSMUSG00000039936/ENSMUSG00000039765/ENSMUSG00000030323
GO:0072331	BP	signal transduction by p53 class mediator	28/2005	162/22777	0.000414432	0.00682627	28	ENSMUSG00000020108/ENSMUSG00000048878/ENSMUSG00000031229/ENSMUSG00000048756/ENSMUSG00000026977/ENSMUSG00000032409/ENSMUSG00000045671/ENSMUSG00000041841/ENSMUSG00000019505/ENSMUSG00000003068/ENSMUSG00000027490/ENSMUSG00000021546/ENSMUSG00000071415/ENSMUSG00000030717/ENSMUSG00000060938/ENSMUSG00000054387/ENSMUSG00000061436/ENSMUSG00000021285/ENSMUSG00000059518/ENSMUSG00000041801/ENSMUSG00000034218/ENSMUSG00000022292/ENSMUSG00000004071/ENSMUSG00000055024/ENSMUSG00000028630/ENSMUSG00000020184/ENSMUSG00000037062/ENSMUSG00000059291
GO:0015850	BP	organic hydroxy compound transport	45/2005	305/22777	0.000420961	0.00692017	45	ENSMUSG00000030237/ENSMUSG00000032327/ENSMUSG00000040111/ENSMUSG00000007655/ENSMUSG00000021466/ENSMUSG00000018800/ENSMUSG00000024030/ENSMUSG00000100241/ENSMUSG00000024413/ENSMUSG00000031980/ENSMUSG00000068923/ENSMUSG00000028017/ENSMUSG00000018167/ENSMUSG00000021194/ENSMUSG00000029304/ENSMUSG00000024378/ENSMUSG00000043733/ENSMUSG00000024858/ENSMUSG00000021025/ENSMUSG00000020484/ENSMUSG00000026319/ENSMUSG00000028756/ENSMUSG00000026452/ENSMUSG00000049511/ENSMUSG00000030731/ENSMUSG00000036391/ENSMUSG00000030105/ENSMUSG00000030235/ENSMUSG00000028964/ENSMUSG00000023832/ENSMUSG00000026944/ENSMUSG00000050822/ENSMUSG00000061353/ENSMUSG00000019772/ENSMUSG00000020102/ENSMUSG00000035237/ENSMUSG00000024091/ENSMUSG00000075702/ENSMUSG00000040249/ENSMUSG00000089774/ENSMUSG00000063704/ENSMUSG00000039059/ENSMUSG00000029580/ENSMUSG00000024130/ENSMUSG00000035864
GO:0014911	BP	positive regulation of smooth muscle cell migration	15/2005	65/22777	0.000422508	0.00693195	15	ENSMUSG00000053819/ENSMUSG00000028556/ENSMUSG00000027239/ENSMUSG00000031980/ENSMUSG00000021756/ENSMUSG00000049044/ENSMUSG00000044447/ENSMUSG00000038418/ENSMUSG00000001761/ENSMUSG00000020516/ENSMUSG00000022469/ENSMUSG00000032860/ENSMUSG00000040249/ENSMUSG00000020184/ENSMUSG00000042903
GO:0031234	CC	extrinsic component of cytoplasmic side of plasma membrane	19/2034	95/22796	0.000645491	0.00695306	19	ENSMUSG00000032826/ENSMUSG00000071658/ENSMUSG00000022623/ENSMUSG00000028967/ENSMUSG00000030592/ENSMUSG00000043004/ENSMUSG00000000149/ENSMUSG00000020611/ENSMUSG00000024524/ENSMUSG00000031065/ENSMUSG00000031748/ENSMUSG00000074259/ENSMUSG00000029467/ENSMUSG00000032766/ENSMUSG00000048240/ENSMUSG00000021171/ENSMUSG00000057614/ENSMUSG00000030265/ENSMUSG00000017400
GO:0043434	BP	response to peptide hormone	54/2005	385/22777	0.000430103	0.00704272	54	ENSMUSG00000030087/ENSMUSG00000037622/ENSMUSG00000007655/ENSMUSG00000027562/ENSMUSG00000028645/ENSMUSG00000046785/ENSMUSG00000056515/ENSMUSG00000069662/ENSMUSG00000037035/ENSMUSG00000038485/ENSMUSG00000029053/ENSMUSG00000031980/ENSMUSG00000018566/ENSMUSG00000019970/ENSMUSG00000032312/ENSMUSG00000032702/ENSMUSG00000028854/ENSMUSG00000026888/ENSMUSG00000025199/ENSMUSG00000043733/ENSMUSG00000025745/ENSMUSG00000028495/ENSMUSG00000023328/ENSMUSG00000030730/ENSMUSG00000024858/ENSMUSG00000022105/ENSMUSG00000020484/ENSMUSG00000026457/ENSMUSG00000021546/ENSMUSG00000029467/ENSMUSG00000094936/ENSMUSG00000029007/ENSMUSG00000024942/ENSMUSG00000004056/ENSMUSG00000019577/ENSMUSG00000004698/ENSMUSG00000068747/ENSMUSG00000050965/ENSMUSG00000038418/ENSMUSG00000024241/ENSMUSG00000020516/ENSMUSG00000027288/ENSMUSG00000028991/ENSMUSG00000026434/ENSMUSG00000032253/ENSMUSG00000040760/ENSMUSG00000037003/ENSMUSG00000013663/ENSMUSG00000005534/ENSMUSG00000027882/ENSMUSG00000030447/ENSMUSG00000042903/ENSMUSG00000025499/ENSMUSG00000019943
GO:0007632	BP	visual behavior	17/2005	79/22777	0.000434232	0.00709643	17	ENSMUSG00000032405/ENSMUSG00000061718/ENSMUSG00000007097/ENSMUSG00000051331/ENSMUSG00000019970/ENSMUSG00000031367/ENSMUSG00000021109/ENSMUSG00000022892/ENSMUSG00000040907/ENSMUSG00000028991/ENSMUSG00000058886/ENSMUSG00000050321/ENSMUSG00000030265/ENSMUSG00000004110/ENSMUSG00000035168/ENSMUSG00000031302/ENSMUSG00000072235
mmu04218	KEGG	Cellular senescence - Mus musculus (house mouse)	46/1342	271/12303	0.00151261	0.00711675	46	Q923J1/Q9WVH4/A0A1L1SSL9/P48453/P63087/Q6ZWM8/P13405/Q9CYB4/Q547J6/Q61501/P30280/Q4FK45/O08989/Q3TPX5/O35350/Q3TB79/Q3TI07/Q3UF24/Q3TY95/Q60823/Q8CE74/Q63810/P62141/Q9QZR5/P0DP26/P0DP27/P0DP28/Q60930/Q9JLN9/P32883/Q5J7N1/Q8R0K9/Q9R0S0/Q62432/B9EHX4/Q62388/O08586/Q3UUT8/O35904/P23804/P11881/Q3UVA1/Q8BQN0/Q8C7X9/Q8C8N0/Q61411
mmu04730	KEGG	Long-term depression - Mus musculus (house mouse)	21/1342	97/12303	0.00154228	0.00711675	21	E9PZQ0/P27600/P27601/Q3UE40/Q8K086/Q9D034/P18872/P63330/P0C605/Q8BND1/P20444/Q4VA93/B2RSH2/P32883/Q5J7N1/P11881/Q3UVA1/Q8BQN0/Q8C7X9/Q8C8N0/Q61411
mmu04926	KEGG	Relaxin signaling pathway - Mus musculus (house mouse)	35/1342	192/12303	0.00155474	0.00711675	35	P63216/Q3V341/Q02956/P63213/P01101/P02463/P84309/Q9Z1E3/Q6S5L9/Q8CB26/P18872/P61953/P29477/Q3TY95/Q60823/Q8CE74/B2RQQ8/P08122/Q61120/A0A0R4J082/Q9Z125/Q3UGN1/P20444/Q4VA93/Q3USK4/Q62245/Q8BH52/B2RSH2/P05627/Q52L79/P32883/Q5J7N1/Q62432/O35904/Q61411
GO:0060077	CC	inhibitory synapse	9/2034	29/22796	0.000676941	0.00721343	9	ENSMUSG00000032589/ENSMUSG00000068923/ENSMUSG00000011877/ENSMUSG00000062209/ENSMUSG00000070880/ENSMUSG00000000560/ENSMUSG00000000263/ENSMUSG00000034275/ENSMUSG00000031302
GO:0019902	MF	phosphatase binding	39/2016	237/22426	0.000161247	0.00724369	39	ENSMUSG00000038976/ENSMUSG00000021816/ENSMUSG00000028530/ENSMUSG00000051331/ENSMUSG00000031543/ENSMUSG00000032312/ENSMUSG00000000149/ENSMUSG00000027525/ENSMUSG00000028854/ENSMUSG00000011877/ENSMUSG00000064061/ENSMUSG00000025812/ENSMUSG00000004455/ENSMUSG00000020349/ENSMUSG00000042772/ENSMUSG00000020687/ENSMUSG00000000838/ENSMUSG00000045962/ENSMUSG00000014776/ENSMUSG00000070056/ENSMUSG00000020954/ENSMUSG00000021277/ENSMUSG00000036398/ENSMUSG00000033953/ENSMUSG00000021614/ENSMUSG00000020196/ENSMUSG00000020048/ENSMUSG00000020516/ENSMUSG00000040506/ENSMUSG00000054728/ENSMUSG00000039515/ENSMUSG00000015852/ENSMUSG00000024563/ENSMUSG00000005534/ENSMUSG00000024621/ENSMUSG00000018401/ENSMUSG00000030102/ENSMUSG00000003810/ENSMUSG00000061878
mmu05235	KEGG	PD-L1 expression and PD-1 checkpoint pathway in cancer - Mus musculus (house mouse)	28/1342	144/12303	0.00165372	0.00737607	28	P48453/Q3UWD7/P01132/P01101/Q61221/Q3UCW2/E9Q605/Q3TPN9/Q8CBT3/P35235/Q9Z1E3/Q3TY95/Q60823/Q8CE74/Q63810/Q3UXD8/Q8BSK8/Q9JLN9/P70196/P05627/Q52L79/P32883/Q5J7N1/O08586/Q3UUT8/O35904/Q61411/Q9Z1M4
mmu04929	KEGG	GnRH secretion - Mus musculus (house mouse)	22/1342	104/12303	0.00165678	0.00737607	22	Q01815/Q0PCR6/P10923/Q547B5/Q80T41/Q3TY95/Q60823/Q8CE74/E9PWL1/Q27YN9/Q9WUT2/P20444/Q4VA93/P32883/Q5J7N1/O35904/P11881/Q3UVA1/Q8BQN0/Q8C7X9/Q8C8N0/Q61411
GO:0061025	BP	membrane fusion	29/2005	171/22777	0.000456848	0.00738649	29	ENSMUSG00000038822/ENSMUSG00000002059/ENSMUSG00000068923/ENSMUSG00000006740/ENSMUSG00000022789/ENSMUSG00000033615/ENSMUSG00000041236/ENSMUSG00000030805/ENSMUSG00000046314/ENSMUSG00000036943/ENSMUSG00000034867/ENSMUSG00000026452/ENSMUSG00000030731/ENSMUSG00000004056/ENSMUSG00000031451/ENSMUSG00000030105/ENSMUSG00000033653/ENSMUSG00000035354/ENSMUSG00000021071/ENSMUSG00000023460/ENSMUSG00000034247/ENSMUSG00000031242/ENSMUSG00000025473/ENSMUSG00000021124/ENSMUSG00000030342/ENSMUSG00000061878/ENSMUSG00000035864/ENSMUSG00000080316/ENSMUSG00000020903
GO:0007176	BP	regulation of epidermal growth factor-activated receptor activity	9/2005	28/22777	0.000458375	0.00738649	9	ENSMUSG00000019969/ENSMUSG00000042429/ENSMUSG00000028967/ENSMUSG00000028017/ENSMUSG00000006435/ENSMUSG00000010609/ENSMUSG00000022892/ENSMUSG00000037104/ENSMUSG00000024486
GO:0046716	BP	muscle cell cellular homeostasis	9/2005	28/22777	0.000458375	0.00738649	9	ENSMUSG00000007655/ENSMUSG00000030847/ENSMUSG00000021109/ENSMUSG00000016534/ENSMUSG00000022265/ENSMUSG00000045103/ENSMUSG00000050965/ENSMUSG00000062929/ENSMUSG00000024529
GO:0043467	BP	regulation of generation of precursor metabolites and energy	27/2005	155/22777	0.000458659	0.00738649	27	ENSMUSG00000020108/ENSMUSG00000046785/ENSMUSG00000019969/ENSMUSG00000027010/ENSMUSG00000028527/ENSMUSG00000021109/ENSMUSG00000011877/ENSMUSG00000025736/ENSMUSG00000046329/ENSMUSG00000021486/ENSMUSG00000028756/ENSMUSG00000020349/ENSMUSG00000022892/ENSMUSG00000004056/ENSMUSG00000030717/ENSMUSG00000014956/ENSMUSG00000028964/ENSMUSG00000022708/ENSMUSG00000028991/ENSMUSG00000015937/ENSMUSG00000006457/ENSMUSG00000025701/ENSMUSG00000025825/ENSMUSG00000078566/ENSMUSG00000055024/ENSMUSG00000028630/ENSMUSG00000005534
GO:0030010	BP	establishment of cell polarity	28/2005	163/22777	0.000459141	0.00738649	28	ENSMUSG00000063415/ENSMUSG00000028556/ENSMUSG00000023944/ENSMUSG00000002055/ENSMUSG00000029053/ENSMUSG00000032702/ENSMUSG00000025224/ENSMUSG00000003068/ENSMUSG00000025812/ENSMUSG00000006699/ENSMUSG00000027479/ENSMUSG00000022443/ENSMUSG00000022678/ENSMUSG00000034227/ENSMUSG00000035390/ENSMUSG00000031865/ENSMUSG00000032118/ENSMUSG00000050953/ENSMUSG00000067851/ENSMUSG00000050310/ENSMUSG00000041362/ENSMUSG00000032537/ENSMUSG00000066306/ENSMUSG00000022378/ENSMUSG00000030093/ENSMUSG00000022436/ENSMUSG00000024969/ENSMUSG00000021013
GO:0014745	BP	negative regulation of muscle adaptation	6/2005	13/22777	0.000459942	0.00738649	6	ENSMUSG00000025220/ENSMUSG00000028967/ENSMUSG00000003032/ENSMUSG00000014776/ENSMUSG00000028991/ENSMUSG00000032355
GO:0034086	BP	maintenance of sister chromatid cohesion	6/2005	13/22777	0.000459942	0.00738649	6	ENSMUSG00000031229/ENSMUSG00000024943/ENSMUSG00000021597/ENSMUSG00000022105/ENSMUSG00000015937/ENSMUSG00000036097
GO:0044557	BP	relaxation of smooth muscle	6/2005	13/22777	0.000459942	0.00738649	6	ENSMUSG00000042429/ENSMUSG00000054640/ENSMUSG00000024858/ENSMUSG00000052920/ENSMUSG00000063142/ENSMUSG00000005611
GO:1990144	BP	intrinsic apoptotic signaling pathway in response to hypoxia	6/2005	13/22777	0.000459942	0.00738649	6	ENSMUSG00000023010/ENSMUSG00000032115/ENSMUSG00000028756/ENSMUSG00000037369/ENSMUSG00000014776/ENSMUSG00000078566
GO:0031668	BP	cellular response to extracellular stimulus	40/2005	263/22777	0.000463187	0.00742433	40	ENSMUSG00000020300/ENSMUSG00000021750/ENSMUSG00000027111/ENSMUSG00000028645/ENSMUSG00000034201/ENSMUSG00000024197/ENSMUSG00000037035/ENSMUSG00000054452/ENSMUSG00000026864/ENSMUSG00000032293/ENSMUSG00000021250/ENSMUSG00000030660/ENSMUSG00000058239/ENSMUSG00000024039/ENSMUSG00000041236/ENSMUSG00000020484/ENSMUSG00000016534/ENSMUSG00000063229/ENSMUSG00000031812/ENSMUSG00000035992/ENSMUSG00000037369/ENSMUSG00000036106/ENSMUSG00000031451/ENSMUSG00000041658/ENSMUSG00000030161/ENSMUSG00000019577/ENSMUSG00000037426/ENSMUSG00000025437/ENSMUSG00000050310/ENSMUSG00000024423/ENSMUSG00000058230/ENSMUSG00000079614/ENSMUSG00000022797/ENSMUSG00000038205/ENSMUSG00000027602/ENSMUSG00000028991/ENSMUSG00000021116/ENSMUSG00000052684/ENSMUSG00000001518/ENSMUSG00000037062
GO:0005802	CC	trans-Golgi network	38/2034	248/22796	0.000706937	0.00745292	38	ENSMUSG00000027820/ENSMUSG00000055373/ENSMUSG00000009075/ENSMUSG00000018417/ENSMUSG00000035901/ENSMUSG00000056515/ENSMUSG00000060371/ENSMUSG00000054693/ENSMUSG00000032589/ENSMUSG00000039278/ENSMUSG00000068923/ENSMUSG00000018566/ENSMUSG00000031367/ENSMUSG00000063253/ENSMUSG00000029234/ENSMUSG00000033335/ENSMUSG00000030660/ENSMUSG00000025224/ENSMUSG00000002733/ENSMUSG00000001998/ENSMUSG00000026319/ENSMUSG00000030805/ENSMUSG00000016534/ENSMUSG00000063801/ENSMUSG00000020132/ENSMUSG00000031328/ENSMUSG00000031731/ENSMUSG00000027546/ENSMUSG00000067851/ENSMUSG00000026878/ENSMUSG00000022946/ENSMUSG00000027799/ENSMUSG00000027313/ENSMUSG00000054008/ENSMUSG00000005823/ENSMUSG00000026672/ENSMUSG00000025178/ENSMUSG00000020903
GO:1990752	CC	microtubule end	10/2034	35/22796	0.000715446	0.00746323	10	ENSMUSG00000034201/ENSMUSG00000026131/ENSMUSG00000002055/ENSMUSG00000038170/ENSMUSG00000027479/ENSMUSG00000031865/ENSMUSG00000020668/ENSMUSG00000066306/ENSMUSG00000055717/ENSMUSG00000020181
mmu04724	KEGG	Glutamatergic synapse - Mus musculus (house mouse)	32/1342	172/12303	0.0017215	0.00756064	32	Q8CFE6/P63216/Q9Z0E0/Q4ACU6/P48453/P63213/Q01815/Q0PCR6/Q91ZU9/P84309/Q3U1V3/Q99MK8/P18872/P61953/A0A0R4J0A6/Q8BLE7/Q63810/Q9QYS2/Q3UGN1/P20444/Q4VA93/A2AHG0/B2RSH2/Q4VA56/B2BH30/Q3UVX5/P11881/Q3UVA1/Q8BQN0/Q8C7X9/Q8C8N0/Q9D415
GO:0044772	BP	mitotic cell cycle phase transition	61/2005	450/22777	0.000473792	0.00757977	61	ENSMUSG00000021750/ENSMUSG00000059970/ENSMUSG00000032405/ENSMUSG00000020644/ENSMUSG00000017291/ENSMUSG00000053819/ENSMUSG00000031878/ENSMUSG00000024943/ENSMUSG00000062328/ENSMUSG00000000787/ENSMUSG00000026437/ENSMUSG00000025369/ENSMUSG00000004364/ENSMUSG00000028495/ENSMUSG00000026361/ENSMUSG00000031065/ENSMUSG00000003032/ENSMUSG00000022105/ENSMUSG00000055817/ENSMUSG00000027490/ENSMUSG00000020349/ENSMUSG00000000184/ENSMUSG00000022892/ENSMUSG00000020687/ENSMUSG00000044707/ENSMUSG00000052934/ENSMUSG00000021548/ENSMUSG00000060938/ENSMUSG00000026753/ENSMUSG00000029516/ENSMUSG00000028333/ENSMUSG00000035390/ENSMUSG00000029438/ENSMUSG00000024826/ENSMUSG00000019370/ENSMUSG00000055204/ENSMUSG00000034154/ENSMUSG00000020516/ENSMUSG00000042323/ENSMUSG00000040957/ENSMUSG00000034402/ENSMUSG00000040506/ENSMUSG00000028718/ENSMUSG00000052139/ENSMUSG00000000532/ENSMUSG00000040760/ENSMUSG00000024068/ENSMUSG00000031095/ENSMUSG00000059981/ENSMUSG00000014859/ENSMUSG00000034218/ENSMUSG00000022292/ENSMUSG00000027499/ENSMUSG00000029580/ENSMUSG00000013663/ENSMUSG00000020326/ENSMUSG00000049285/ENSMUSG00000021701/ENSMUSG00000078652/ENSMUSG00000020184/ENSMUSG00000042903
GO:0051899	BP	membrane depolarization	19/2005	94/22777	0.000476087	0.00760192	19	ENSMUSG00000025220/ENSMUSG00000007655/ENSMUSG00000019194/ENSMUSG00000053819/ENSMUSG00000038319/ENSMUSG00000029053/ENSMUSG00000046480/ENSMUSG00000051331/ENSMUSG00000019146/ENSMUSG00000040118/ENSMUSG00000023033/ENSMUSG00000024589/ENSMUSG00000020866/ENSMUSG00000028964/ENSMUSG00000050953/ENSMUSG00000041362/ENSMUSG00000052684/ENSMUSG00000032892/ENSMUSG00000057182
GO:0021696	BP	cerebellar cortex morphogenesis	12/2005	46/22777	0.000478568	0.00762696	12	ENSMUSG00000030302/ENSMUSG00000023011/ENSMUSG00000025407/ENSMUSG00000043733/ENSMUSG00000024259/ENSMUSG00000004207/ENSMUSG00000032238/ENSMUSG00000031010/ENSMUSG00000001761/ENSMUSG00000030093/ENSMUSG00000025223/ENSMUSG00000072235
GO:0000381	BP	regulation of alternative mRNA splicing, via spliceosome	14/2005	59/22777	0.000481027	0.00765154	14	ENSMUSG00000010608/ENSMUSG00000071337/ENSMUSG00000039630/ENSMUSG00000055065/ENSMUSG00000002107/ENSMUSG00000018765/ENSMUSG00000028790/ENSMUSG00000094936/ENSMUSG00000033565/ENSMUSG00000000838/ENSMUSG00000031060/ENSMUSG00000092341/ENSMUSG00000005506/ENSMUSG00000063919
GO:0031045	CC	dense core granule	13/2034	54/22796	0.000742789	0.00766774	13	ENSMUSG00000062661/ENSMUSG00000030669/ENSMUSG00000021194/ENSMUSG00000040118/ENSMUSG00000026452/ENSMUSG00000022892/ENSMUSG00000004366/ENSMUSG00000037852/ENSMUSG00000028542/ENSMUSG00000029071/ENSMUSG00000025473/ENSMUSG00000041794/ENSMUSG00000035864
GO:0043010	BP	camera-type eye development	53/2005	378/22777	0.00048744	0.00768662	53	ENSMUSG00000021983/ENSMUSG00000032327/ENSMUSG00000032401/ENSMUSG00000020900/ENSMUSG00000033933/ENSMUSG00000039910/ENSMUSG00000045671/ENSMUSG00000031285/ENSMUSG00000021733/ENSMUSG00000040681/ENSMUSG00000025188/ENSMUSG00000051331/ENSMUSG00000067336/ENSMUSG00000021109/ENSMUSG00000034021/ENSMUSG00000031502/ENSMUSG00000023328/ENSMUSG00000003032/ENSMUSG00000020451/ENSMUSG00000028328/ENSMUSG00000047824/ENSMUSG00000034007/ENSMUSG00000063810/ENSMUSG00000021754/ENSMUSG00000030500/ENSMUSG00000026782/ENSMUSG00000009073/ENSMUSG00000032011/ENSMUSG00000037992/ENSMUSG00000001521/ENSMUSG00000000093/ENSMUSG00000019777/ENSMUSG00000061436/ENSMUSG00000074637/ENSMUSG00000050953/ENSMUSG00000024241/ENSMUSG00000058230/ENSMUSG00000026565/ENSMUSG00000032537/ENSMUSG00000052684/ENSMUSG00000050272/ENSMUSG00000027276/ENSMUSG00000037966/ENSMUSG00000019986/ENSMUSG00000061393/ENSMUSG00000021013/ENSMUSG00000019428/ENSMUSG00000050666/ENSMUSG00000031174/ENSMUSG00000035270/ENSMUSG00000059146/ENSMUSG00000039765/ENSMUSG00000030323
GO:0002071	BP	glandular epithelial cell maturation	5/2005	9/22777	0.000489676	0.00768662	5	ENSMUSG00000021109/ENSMUSG00000031545/ENSMUSG00000020484/ENSMUSG00000015053/ENSMUSG00000040929
GO:0034091	BP	regulation of maintenance of sister chromatid cohesion	5/2005	9/22777	0.000489676	0.00768662	5	ENSMUSG00000031229/ENSMUSG00000024943/ENSMUSG00000021597/ENSMUSG00000015937/ENSMUSG00000036097
GO:0036466	BP	synaptic vesicle recycling via endosome	5/2005	9/22777	0.000489676	0.00768662	5	ENSMUSG00000022957/ENSMUSG00000007659/ENSMUSG00000031367/ENSMUSG00000022789/ENSMUSG00000025885
GO:0099641	BP	anterograde axonal protein transport	5/2005	9/22777	0.000489676	0.00768662	5	ENSMUSG00000074657/ENSMUSG00000026764/ENSMUSG00000027254/ENSMUSG00000006740/ENSMUSG00000050321
GO:1903298	BP	negative regulation of hypoxia-induced intrinsic apoptotic signaling pathway	5/2005	9/22777	0.000489676	0.00768662	5	ENSMUSG00000023010/ENSMUSG00000032115/ENSMUSG00000028756/ENSMUSG00000037369/ENSMUSG00000014776
GO:1905383	BP	protein localization to presynapse	5/2005	9/22777	0.000489676	0.00768662	5	ENSMUSG00000074657/ENSMUSG00000026764/ENSMUSG00000027254/ENSMUSG00000006740/ENSMUSG00000050321
GO:0044319	BP	wound healing, spreading of cells	10/2005	34/22777	0.000498312	0.00777832	10	ENSMUSG00000025812/ENSMUSG00000050357/ENSMUSG00000031328/ENSMUSG00000058230/ENSMUSG00000028991/ENSMUSG00000030093/ENSMUSG00000037095/ENSMUSG00000022178/ENSMUSG00000013663/ENSMUSG00000024486
GO:0060306	BP	regulation of membrane repolarization	10/2005	34/22777	0.000498312	0.00777832	10	ENSMUSG00000032826/ENSMUSG00000007655/ENSMUSG00000019194/ENSMUSG00000038319/ENSMUSG00000046480/ENSMUSG00000040118/ENSMUSG00000024589/ENSMUSG00000031328/ENSMUSG00000050953/ENSMUSG00000090122
GO:0090505	BP	epiboly involved in wound healing	10/2005	34/22777	0.000498312	0.00777832	10	ENSMUSG00000025812/ENSMUSG00000050357/ENSMUSG00000031328/ENSMUSG00000058230/ENSMUSG00000028991/ENSMUSG00000030093/ENSMUSG00000037095/ENSMUSG00000022178/ENSMUSG00000013663/ENSMUSG00000024486
GO:0022836	MF	gated channel activity	48/2016	313/22426	0.000178796	0.00783126	48	ENSMUSG00000019194/ENSMUSG00000026519/ENSMUSG00000021991/ENSMUSG00000062661/ENSMUSG00000038319/ENSMUSG00000033981/ENSMUSG00000045246/ENSMUSG00000044708/ENSMUSG00000029862/ENSMUSG00000038077/ENSMUSG00000030592/ENSMUSG00000046480/ENSMUSG00000051331/ENSMUSG00000035745/ENSMUSG00000019146/ENSMUSG00000062785/ENSMUSG00000055026/ENSMUSG00000058743/ENSMUSG00000059742/ENSMUSG00000040118/ENSMUSG00000023033/ENSMUSG00000049511/ENSMUSG00000038257/ENSMUSG00000052726/ENSMUSG00000020866/ENSMUSG00000056258/ENSMUSG00000074575/ENSMUSG00000063142/ENSMUSG00000018470/ENSMUSG00000027895/ENSMUSG00000029088/ENSMUSG00000090122/ENSMUSG00000040896/ENSMUSG00000034402/ENSMUSG00000021771/ENSMUSG00000000560/ENSMUSG00000000263/ENSMUSG00000029212/ENSMUSG00000041482/ENSMUSG00000037095/ENSMUSG00000051497/ENSMUSG00000000197/ENSMUSG00000057182/ENSMUSG00000056073/ENSMUSG00000004110/ENSMUSG00000030102/ENSMUSG00000006057/ENSMUSG00000019734
GO:0045453	BP	bone resorption	17/2005	80/22777	0.000506851	0.00788215	17	ENSMUSG00000028833/ENSMUSG00000027562/ENSMUSG00000024958/ENSMUSG00000032554/ENSMUSG00000001482/ENSMUSG00000032312/ENSMUSG00000029304/ENSMUSG00000019577/ENSMUSG00000032492/ENSMUSG00000050965/ENSMUSG00000015133/ENSMUSG00000045092/ENSMUSG00000022797/ENSMUSG00000034247/ENSMUSG00000027164/ENSMUSG00000025473/ENSMUSG00000024621
GO:1903578	BP	regulation of ATP metabolic process	17/2005	80/22777	0.000506851	0.00788215	17	ENSMUSG00000020108/ENSMUSG00000007659/ENSMUSG00000019969/ENSMUSG00000027010/ENSMUSG00000028527/ENSMUSG00000021109/ENSMUSG00000011877/ENSMUSG00000025736/ENSMUSG00000022789/ENSMUSG00000020349/ENSMUSG00000022892/ENSMUSG00000030717/ENSMUSG00000022708/ENSMUSG00000028991/ENSMUSG00000006457/ENSMUSG00000055024/ENSMUSG00000005534
GO:0008064	BP	regulation of actin polymerization or depolymerization	28/2005	164/22777	0.000508042	0.00788599	28	ENSMUSG00000022099/ENSMUSG00000022231/ENSMUSG00000020340/ENSMUSG00000032702/ENSMUSG00000050357/ENSMUSG00000037552/ENSMUSG00000028328/ENSMUSG00000021061/ENSMUSG00000029840/ENSMUSG00000024942/ENSMUSG00000031827/ENSMUSG00000021754/ENSMUSG00000015733/ENSMUSG00000029516/ENSMUSG00000021549/ENSMUSG00000020676/ENSMUSG00000067851/ENSMUSG00000050310/ENSMUSG00000062929/ENSMUSG00000016150/ENSMUSG00000058230/ENSMUSG00000028991/ENSMUSG00000033444/ENSMUSG00000022378/ENSMUSG00000056737/ENSMUSG00000022436/ENSMUSG00000031284/ENSMUSG00000030447
GO:0120034	BP	positive regulation of plasma membrane bounded cell projection assembly	22/2005	117/22777	0.000513187	0.00794948	22	ENSMUSG00000035863/ENSMUSG00000001482/ENSMUSG00000036777/ENSMUSG00000039671/ENSMUSG00000033335/ENSMUSG00000024998/ENSMUSG00000006435/ENSMUSG00000050357/ENSMUSG00000006699/ENSMUSG00000032740/ENSMUSG00000000838/ENSMUSG00000026782/ENSMUSG00000033287/ENSMUSG00000016150/ENSMUSG00000058230/ENSMUSG00000034247/ENSMUSG00000028991/ENSMUSG00000002580/ENSMUSG00000040860/ENSMUSG00000030447/ENSMUSG00000009013/ENSMUSG00000025499
GO:0070371	BP	ERK1 and ERK2 cascade	50/2005	352/22777	0.000514037	0.00794948	50	ENSMUSG00000038264/ENSMUSG00000031760/ENSMUSG00000007655/ENSMUSG00000024190/ENSMUSG00000053819/ENSMUSG00000032554/ENSMUSG00000039661/ENSMUSG00000039844/ENSMUSG00000004558/ENSMUSG00000024427/ENSMUSG00000019997/ENSMUSG00000019768/ENSMUSG00000028967/ENSMUSG00000045671/ENSMUSG00000029053/ENSMUSG00000031980/ENSMUSG00000022847/ENSMUSG00000035798/ENSMUSG00000028017/ENSMUSG00000032312/ENSMUSG00000038587/ENSMUSG00000043733/ENSMUSG00000028778/ENSMUSG00000020657/ENSMUSG00000010911/ENSMUSG00000003032/ENSMUSG00000062209/ENSMUSG00000020484/ENSMUSG00000036585/ENSMUSG00000053205/ENSMUSG00000022892/ENSMUSG00000022443/ENSMUSG00000070056/ENSMUSG00000031451/ENSMUSG00000045103/ENSMUSG00000020676/ENSMUSG00000037992/ENSMUSG00000050965/ENSMUSG00000031778/ENSMUSG00000061353/ENSMUSG00000041380/ENSMUSG00000032537/ENSMUSG00000052684/ENSMUSG00000015405/ENSMUSG00000040249/ENSMUSG00000028019/ENSMUSG00000013663/ENSMUSG00000042662/ENSMUSG00000024621/ENSMUSG00000025499
GO:0043666	BP	regulation of phosphoprotein phosphatase activity	13/2005	53/22777	0.000539194	0.0083075	13	ENSMUSG00000038976/ENSMUSG00000061718/ENSMUSG00000022951/ENSMUSG00000000149/ENSMUSG00000025986/ENSMUSG00000036398/ENSMUSG00000021614/ENSMUSG00000020048/ENSMUSG00000019370/ENSMUSG00000040843/ENSMUSG00000046062/ENSMUSG00000039515/ENSMUSG00000047419
GO:0045124	BP	regulation of bone resorption	13/2005	53/22777	0.000539194	0.0083075	13	ENSMUSG00000027562/ENSMUSG00000024958/ENSMUSG00000032554/ENSMUSG00000001482/ENSMUSG00000032312/ENSMUSG00000029304/ENSMUSG00000019577/ENSMUSG00000050965/ENSMUSG00000045092/ENSMUSG00000022797/ENSMUSG00000034247/ENSMUSG00000025473/ENSMUSG00000024621
GO:0003007	BP	heart morphogenesis	43/2005	291/22777	0.000540171	0.0083075	43	ENSMUSG00000020644/ENSMUSG00000019969/ENSMUSG00000021466/ENSMUSG00000044674/ENSMUSG00000039910/ENSMUSG00000030592/ENSMUSG00000055320/ENSMUSG00000054640/ENSMUSG00000032744/ENSMUSG00000067336/ENSMUSG00000021109/ENSMUSG00000030770/ENSMUSG00000006699/ENSMUSG00000022894/ENSMUSG00000051747/ENSMUSG00000026418/ENSMUSG00000068457/ENSMUSG00000037369/ENSMUSG00000037486/ENSMUSG00000037852/ENSMUSG00000031328/ENSMUSG00000057406/ENSMUSG00000054387/ENSMUSG00000000093/ENSMUSG00000008090/ENSMUSG00000001761/ENSMUSG00000050953/ENSMUSG00000024241/ENSMUSG00000045092/ENSMUSG00000042323/ENSMUSG00000045039/ENSMUSG00000029071/ENSMUSG00000028991/ENSMUSG00000052684/ENSMUSG00000028718/ENSMUSG00000032558/ENSMUSG00000020888/ENSMUSG00000027276/ENSMUSG00000019986/ENSMUSG00000024563/ENSMUSG00000005534/ENSMUSG00000020184/ENSMUSG00000031987
GO:0097427	CC	microtubule bundle	4/2034	6/22796	0.000818075	0.00834394	4	ENSMUSG00000014846/ENSMUSG00000052105/ENSMUSG00000066306/ENSMUSG00000024969
GO:0090575	CC	RNA polymerase II transcription regulator complex	38/2034	250/22796	0.000825132	0.00834394	38	ENSMUSG00000038539/ENSMUSG00000059824/ENSMUSG00000029135/ENSMUSG00000039630/ENSMUSG00000037235/ENSMUSG00000059436/ENSMUSG00000008305/ENSMUSG00000038615/ENSMUSG00000055320/ENSMUSG00000059995/ENSMUSG00000021250/ENSMUSG00000021109/ENSMUSG00000003949/ENSMUSG00000015522/ENSMUSG00000022105/ENSMUSG00000020484/ENSMUSG00000064127/ENSMUSG00000027490/ENSMUSG00000047824/ENSMUSG00000052837/ENSMUSG00000033813/ENSMUSG00000021548/ENSMUSG00000037992/ENSMUSG00000061436/ENSMUSG00000056501/ENSMUSG00000026565/ENSMUSG00000028899/ENSMUSG00000058886/ENSMUSG00000029238/ENSMUSG00000017210/ENSMUSG00000052684/ENSMUSG00000020708/ENSMUSG00000067995/ENSMUSG00000014859/ENSMUSG00000024563/ENSMUSG00000021639/ENSMUSG00000025025/ENSMUSG00000025223
GO:0072332	BP	intrinsic apoptotic signaling pathway by p53 class mediator	19/2005	95/22777	0.000546785	0.00839375	19	ENSMUSG00000020108/ENSMUSG00000026977/ENSMUSG00000019505/ENSMUSG00000003068/ENSMUSG00000027490/ENSMUSG00000021546/ENSMUSG00000030717/ENSMUSG00000060938/ENSMUSG00000054387/ENSMUSG00000061436/ENSMUSG00000021285/ENSMUSG00000041801/ENSMUSG00000022292/ENSMUSG00000004071/ENSMUSG00000055024/ENSMUSG00000028630/ENSMUSG00000020184/ENSMUSG00000037062/ENSMUSG00000059291
GO:0032432	CC	actin filament bundle	19/2034	97/22796	0.000842982	0.00843834	19	ENSMUSG00000021750/ENSMUSG00000020900/ENSMUSG00000034201/ENSMUSG00000069662/ENSMUSG00000026131/ENSMUSG00000029053/ENSMUSG00000030847/ENSMUSG00000031605/ENSMUSG00000043733/ENSMUSG00000022995/ENSMUSG00000022443/ENSMUSG00000020846/ENSMUSG00000031972/ENSMUSG00000031328/ENSMUSG00000053702/ENSMUSG00000029860/ENSMUSG00000049493/ENSMUSG00000029580/ENSMUSG00000024603
GO:0050727	BP	regulation of inflammatory response	52/2005	371/22777	0.000552458	0.00846528	52	ENSMUSG00000038264/ENSMUSG00000042429/ENSMUSG00000008734/ENSMUSG00000037820/ENSMUSG00000034579/ENSMUSG00000038615/ENSMUSG00000019768/ENSMUSG00000027239/ENSMUSG00000015599/ENSMUSG00000031980/ENSMUSG00000068923/ENSMUSG00000001741/ENSMUSG00000011877/ENSMUSG00000031639/ENSMUSG00000022191/ENSMUSG00000020573/ENSMUSG00000021025/ENSMUSG00000022105/ENSMUSG00000019850/ENSMUSG00000002897/ENSMUSG00000032046/ENSMUSG00000022892/ENSMUSG00000070056/ENSMUSG00000038481/ENSMUSG00000032238/ENSMUSG00000015966/ENSMUSG00000030717/ENSMUSG00000017631/ENSMUSG00000023336/ENSMUSG00000018217/ENSMUSG00000050965/ENSMUSG00000028964/ENSMUSG00000050310/ENSMUSG00000028364/ENSMUSG00000031696/ENSMUSG00000031778/ENSMUSG00000047030/ENSMUSG00000056501/ENSMUSG00000029238/ENSMUSG00000022808/ENSMUSG00000009681/ENSMUSG00000025473/ENSMUSG00000037966/ENSMUSG00000025701/ENSMUSG00000037104/ENSMUSG00000005506/ENSMUSG00000034218/ENSMUSG00000022508/ENSMUSG00000024621/ENSMUSG00000044968/ENSMUSG00000061878/ENSMUSG00000017697
GO:0006898	BP	receptor-mediated endocytosis	41/2005	274/22777	0.000555412	0.00847942	41	ENSMUSG00000007655/ENSMUSG00000022957/ENSMUSG00000053024/ENSMUSG00000056515/ENSMUSG00000022602/ENSMUSG00000032554/ENSMUSG00000022791/ENSMUSG00000033981/ENSMUSG00000041870/ENSMUSG00000068923/ENSMUSG00000019146/ENSMUSG00000028017/ENSMUSG00000033335/ENSMUSG00000022037/ENSMUSG00000025812/ENSMUSG00000029103/ENSMUSG00000023328/ENSMUSG00000024858/ENSMUSG00000025793/ENSMUSG00000021546/ENSMUSG00000020132/ENSMUSG00000022892/ENSMUSG00000049511/ENSMUSG00000000838/ENSMUSG00000015149/ENSMUSG00000033953/ENSMUSG00000050965/ENSMUSG00000022841/ENSMUSG00000037010/ENSMUSG00000034902/ENSMUSG00000026944/ENSMUSG00000022797/ENSMUSG00000040249/ENSMUSG00000025609/ENSMUSG00000019986/ENSMUSG00000021701/ENSMUSG00000030342/ENSMUSG00000005534/ENSMUSG00000044456/ENSMUSG00000031302/ENSMUSG00000024924
GO:0043270	BP	positive regulation of monoatomic ion transport	41/2005	274/22777	0.000555412	0.00847942	41	ENSMUSG00000032826/ENSMUSG00000025220/ENSMUSG00000059970/ENSMUSG00000007655/ENSMUSG00000030302/ENSMUSG00000019194/ENSMUSG00000022602/ENSMUSG00000022623/ENSMUSG00000042429/ENSMUSG00000038319/ENSMUSG00000050947/ENSMUSG00000021816/ENSMUSG00000046480/ENSMUSG00000051331/ENSMUSG00000019146/ENSMUSG00000019970/ENSMUSG00000033335/ENSMUSG00000028854/ENSMUSG00000006740/ENSMUSG00000040118/ENSMUSG00000028756/ENSMUSG00000024589/ENSMUSG00000045962/ENSMUSG00000004056/ENSMUSG00000031328/ENSMUSG00000045103/ENSMUSG00000033953/ENSMUSG00000029359/ENSMUSG00000032011/ENSMUSG00000031425/ENSMUSG00000019370/ENSMUSG00000090122/ENSMUSG00000031778/ENSMUSG00000022469/ENSMUSG00000061353/ENSMUSG00000038437/ENSMUSG00000025701/ENSMUSG00000017400/ENSMUSG00000030102/ENSMUSG00000031302/ENSMUSG00000019943
GO:0043271	BP	negative regulation of monoatomic ion transport	27/2005	157/22777	0.00056413	0.00859681	27	ENSMUSG00000007655/ENSMUSG00000053819/ENSMUSG00000023010/ENSMUSG00000038319/ENSMUSG00000007097/ENSMUSG00000021816/ENSMUSG00000030660/ENSMUSG00000005371/ENSMUSG00000031748/ENSMUSG00000032010/ENSMUSG00000024589/ENSMUSG00000049511/ENSMUSG00000000838/ENSMUSG00000045962/ENSMUSG00000033953/ENSMUSG00000050965/ENSMUSG00000028964/ENSMUSG00000019370/ENSMUSG00000090122/ENSMUSG00000028542/ENSMUSG00000019772/ENSMUSG00000028991/ENSMUSG00000048387/ENSMUSG00000076432/ENSMUSG00000025825/ENSMUSG00000039059/ENSMUSG00000013663
mmu04918	KEGG	Thyroid hormone synthesis - Mus musculus (house mouse)	23/1342	112/12303	0.00198719	0.00861116	23	Q8VDN2/Q3UHK5/Q6PIE5/P20029/P84309/Q6PIC6/Q8R0E8/G3X8P5/A0A0R4J082/Q9Z125/A0A0R4J0Z1/P08003/P20444/Q4VA93/P08113/Q3UAD6/Q8BH52/Q00288/P11881/Q3UVA1/Q8BQN0/Q8C7X9/Q8C8N0
GO:0050780	MF	dopamine receptor binding	9/2016	25/22426	0.000202863	0.00866869	9	ENSMUSG00000038976/ENSMUSG00000061718/ENSMUSG00000035863/ENSMUSG00000000149/ENSMUSG00000033335/ENSMUSG00000020611/ENSMUSG00000043733/ENSMUSG00000040907/ENSMUSG00000031696
GO:0005261	MF	monoatomic cation channel activity	48/2016	315/22426	0.00020828	0.00868824	48	ENSMUSG00000027365/ENSMUSG00000019194/ENSMUSG00000019969/ENSMUSG00000026519/ENSMUSG00000021991/ENSMUSG00000030082/ENSMUSG00000062661/ENSMUSG00000038319/ENSMUSG00000033981/ENSMUSG00000045246/ENSMUSG00000044708/ENSMUSG00000038077/ENSMUSG00000030592/ENSMUSG00000046480/ENSMUSG00000051331/ENSMUSG00000035745/ENSMUSG00000019146/ENSMUSG00000062785/ENSMUSG00000058743/ENSMUSG00000059742/ENSMUSG00000040118/ENSMUSG00000050138/ENSMUSG00000023033/ENSMUSG00000049511/ENSMUSG00000052726/ENSMUSG00000020866/ENSMUSG00000056258/ENSMUSG00000074575/ENSMUSG00000063142/ENSMUSG00000018470/ENSMUSG00000043964/ENSMUSG00000027895/ENSMUSG00000029088/ENSMUSG00000090122/ENSMUSG00000055567/ENSMUSG00000040896/ENSMUSG00000034402/ENSMUSG00000030249/ENSMUSG00000037996/ENSMUSG00000041482/ENSMUSG00000037095/ENSMUSG00000034416/ENSMUSG00000051497/ENSMUSG00000000197/ENSMUSG00000057182/ENSMUSG00000056073/ENSMUSG00000004110/ENSMUSG00000030102
GO:0071496	BP	cellular response to external stimulus	47/2005	327/22777	0.000573519	0.00872396	47	ENSMUSG00000020300/ENSMUSG00000033161/ENSMUSG00000021750/ENSMUSG00000007655/ENSMUSG00000027111/ENSMUSG00000028645/ENSMUSG00000034201/ENSMUSG00000024197/ENSMUSG00000007097/ENSMUSG00000037035/ENSMUSG00000054452/ENSMUSG00000030847/ENSMUSG00000026864/ENSMUSG00000032293/ENSMUSG00000021250/ENSMUSG00000030660/ENSMUSG00000043733/ENSMUSG00000058239/ENSMUSG00000024039/ENSMUSG00000041236/ENSMUSG00000020484/ENSMUSG00000016534/ENSMUSG00000063229/ENSMUSG00000031812/ENSMUSG00000035992/ENSMUSG00000037369/ENSMUSG00000036106/ENSMUSG00000031451/ENSMUSG00000041658/ENSMUSG00000030161/ENSMUSG00000019577/ENSMUSG00000037426/ENSMUSG00000025437/ENSMUSG00000050310/ENSMUSG00000024423/ENSMUSG00000058230/ENSMUSG00000079614/ENSMUSG00000022797/ENSMUSG00000038205/ENSMUSG00000027602/ENSMUSG00000028991/ENSMUSG00000021116/ENSMUSG00000052684/ENSMUSG00000041482/ENSMUSG00000001518/ENSMUSG00000025132/ENSMUSG00000037062
GO:0016570	BP	histone modification	58/2005	426/22777	0.000577109	0.00876261	58	ENSMUSG00000031760/ENSMUSG00000022974/ENSMUSG00000091337/ENSMUSG00000055866/ENSMUSG00000029267/ENSMUSG00000074781/ENSMUSG00000025982/ENSMUSG00000025246/ENSMUSG00000037111/ENSMUSG00000002625/ENSMUSG00000037876/ENSMUSG00000059995/ENSMUSG00000021144/ENSMUSG00000026361/ENSMUSG00000043439/ENSMUSG00000002109/ENSMUSG00000003199/ENSMUSG00000020484/ENSMUSG00000055817/ENSMUSG00000021203/ENSMUSG00000067567/ENSMUSG00000028756/ENSMUSG00000005982/ENSMUSG00000027751/ENSMUSG00000047824/ENSMUSG00000022892/ENSMUSG00000072501/ENSMUSG00000068457/ENSMUSG00000037369/ENSMUSG00000020893/ENSMUSG00000020387/ENSMUSG00000037486/ENSMUSG00000031422/ENSMUSG00000004698/ENSMUSG00000049878/ENSMUSG00000024805/ENSMUSG00000015149/ENSMUSG00000035478/ENSMUSG00000019777/ENSMUSG00000028964/ENSMUSG00000064043/ENSMUSG00000062627/ENSMUSG00000008855/ENSMUSG00000062270/ENSMUSG00000059518/ENSMUSG00000015053/ENSMUSG00000039219/ENSMUSG00000028899/ENSMUSG00000052139/ENSMUSG00000024045/ENSMUSG00000031095/ENSMUSG00000038437/ENSMUSG00000017548/ENSMUSG00000022508/ENSMUSG00000029580/ENSMUSG00000055024/ENSMUSG00000037315/ENSMUSG00000025223
GO:0097440	CC	apical dendrite	9/2034	30/22796	0.000891194	0.00883173	9	ENSMUSG00000074657/ENSMUSG00000022957/ENSMUSG00000035441/ENSMUSG00000022037/ENSMUSG00000006435/ENSMUSG00000031328/ENSMUSG00000020396/ENSMUSG00000006476/ENSMUSG00000026904
mmu05167	KEGG	Kaposi sarcoma-associated herpesvirus infection - Mus musculus (house mouse)	54/1342	335/12303	0.00207173	0.00885939	54	P63216/P0CG50/Q9JHG6/P48453/P63213/P01101/Q61221/Q3UCW2/Q00560/Q6PDI9/P0CG49/Q78XY9/E9Q605/Q3TPN9/Q8CBT3/Q99MB1/Q3UVA4/Q8C5Q7/Q9JHG7/Q9Z1E3/P13405/Q9CQV6/Q9CYB4/Q547J6/Q61501/P61953/Q3TY95/Q60823/Q8CE74/Q3UHJ1/Q60803/Q63810/Q3UGN1/P70677/P0DP26/P0DP27/P0DP28/Q91VR7/Q9JLN9/P05627/Q52L79/P32883/Q5J7N1/B2RWS6/Q8BJ14/O35904/A1A4T4/Q5SW28/P11881/Q3UVA1/Q8BQN0/Q8C7X9/Q8C8N0/Q61411
GO:0007628	BP	adult walking behavior	12/2005	47/22777	0.00059176	0.00896876	12	ENSMUSG00000053024/ENSMUSG00000044708/ENSMUSG00000024413/ENSMUSG00000051331/ENSMUSG00000029223/ENSMUSG00000023033/ENSMUSG00000032046/ENSMUSG00000063142/ENSMUSG00000018217/ENSMUSG00000061436/ENSMUSG00000021919/ENSMUSG00000000263
GO:0043470	BP	regulation of carbohydrate catabolic process	15/2005	67/22777	0.000595941	0.00901576	15	ENSMUSG00000020108/ENSMUSG00000019969/ENSMUSG00000027010/ENSMUSG00000021109/ENSMUSG00000011877/ENSMUSG00000025736/ENSMUSG00000020349/ENSMUSG00000022892/ENSMUSG00000030717/ENSMUSG00000014956/ENSMUSG00000022708/ENSMUSG00000028991/ENSMUSG00000006457/ENSMUSG00000055024/ENSMUSG00000005534
GO:0032006	BP	regulation of TOR signaling	23/2005	126/22777	0.000599516	0.00903711	23	ENSMUSG00000020108/ENSMUSG00000024958/ENSMUSG00000001366/ENSMUSG00000034850/ENSMUSG00000015944/ENSMUSG00000024413/ENSMUSG00000000149/ENSMUSG00000021109/ENSMUSG00000003068/ENSMUSG00000020484/ENSMUSG00000035992/ENSMUSG00000031451/ENSMUSG00000041658/ENSMUSG00000031010/ENSMUSG00000037426/ENSMUSG00000020424/ENSMUSG00000050310/ENSMUSG00000028475/ENSMUSG00000079614/ENSMUSG00000028062/ENSMUSG00000027272/ENSMUSG00000001518/ENSMUSG00000034218
GO:1903008	BP	organelle disassembly	23/2005	126/22777	0.000599516	0.00903711	23	ENSMUSG00000024197/ENSMUSG00000002820/ENSMUSG00000021109/ENSMUSG00000006740/ENSMUSG00000025224/ENSMUSG00000022789/ENSMUSG00000028998/ENSMUSG00000068290/ENSMUSG00000024259/ENSMUSG00000031812/ENSMUSG00000028756/ENSMUSG00000041935/ENSMUSG00000030161/ENSMUSG00000021666/ENSMUSG00000027602/ENSMUSG00000062963/ENSMUSG00000040506/ENSMUSG00000024068/ENSMUSG00000021288/ENSMUSG00000010021/ENSMUSG00000026672/ENSMUSG00000078566/ENSMUSG00000019428
GO:0070841	BP	inclusion body assembly	9/2005	29/22777	0.000613133	0.00919259	9	ENSMUSG00000005483/ENSMUSG00000059970/ENSMUSG00000022037/ENSMUSG00000026203/ENSMUSG00000091971/ENSMUSG00000004207/ENSMUSG00000018217/ENSMUSG00000020708/ENSMUSG00000003279
GO:1902235	BP	regulation of endoplasmic reticulum stress-induced intrinsic apoptotic signaling pathway	9/2005	29/22777	0.000613133	0.00919259	9	ENSMUSG00000031770/ENSMUSG00000007659/ENSMUSG00000023010/ENSMUSG00000032115/ENSMUSG00000020484/ENSMUSG00000027230/ENSMUSG00000022564/ENSMUSG00000028964/ENSMUSG00000057522
GO:1903861	BP	positive regulation of dendrite extension	9/2005	29/22777	0.000613133	0.00919259	9	ENSMUSG00000021546/ENSMUSG00000026452/ENSMUSG00000052949/ENSMUSG00000024589/ENSMUSG00000030731/ENSMUSG00000029602/ENSMUSG00000034799/ENSMUSG00000037062/ENSMUSG00000035864
GO:0010811	BP	positive regulation of cell-substrate adhesion	25/2005	142/22777	0.000621925	0.00930769	25	ENSMUSG00000027195/ENSMUSG00000027111/ENSMUSG00000022425/ENSMUSG00000058297/ENSMUSG00000017009/ENSMUSG00000027239/ENSMUSG00000029053/ENSMUSG00000022099/ENSMUSG00000058325/ENSMUSG00000014599/ENSMUSG00000029304/ENSMUSG00000033335/ENSMUSG00000043733/ENSMUSG00000006699/ENSMUSG00000026181/ENSMUSG00000022443/ENSMUSG00000031328/ENSMUSG00000045103/ENSMUSG00000032011/ENSMUSG00000044447/ENSMUSG00000043631/ENSMUSG00000049001/ENSMUSG00000001100/ENSMUSG00000044024/ENSMUSG00000037966
mmu04710	KEGG	Circadian rhythm - Mus musculus (house mouse)	14/1342	56/12303	0.00223116	0.00941725	14	A0A0R4J0U3/O54943/Q3TW41/Q8C8R0/Q3USN7/Q60925/O35973/P51448/Q8C3F5/Q5PRF6/Q8C4V4/Q6PAM0/O08785/Q8C9W6
GO:0015267	MF	channel activity	67/2016	483/22426	0.000238891	0.00950874	67	ENSMUSG00000027365/ENSMUSG00000019194/ENSMUSG00000019969/ENSMUSG00000026519/ENSMUSG00000021991/ENSMUSG00000030082/ENSMUSG00000062661/ENSMUSG00000038319/ENSMUSG00000033981/ENSMUSG00000040055/ENSMUSG00000045246/ENSMUSG00000044708/ENSMUSG00000029862/ENSMUSG00000038077/ENSMUSG00000030592/ENSMUSG00000046480/ENSMUSG00000051331/ENSMUSG00000035745/ENSMUSG00000019146/ENSMUSG00000062785/ENSMUSG00000030428/ENSMUSG00000055026/ENSMUSG00000058743/ENSMUSG00000059742/ENSMUSG00000007476/ENSMUSG00000040118/ENSMUSG00000024411/ENSMUSG00000050138/ENSMUSG00000023033/ENSMUSG00000049511/ENSMUSG00000038257/ENSMUSG00000052726/ENSMUSG00000020866/ENSMUSG00000056258/ENSMUSG00000074575/ENSMUSG00000063142/ENSMUSG00000030500/ENSMUSG00000018470/ENSMUSG00000043964/ENSMUSG00000024597/ENSMUSG00000027895/ENSMUSG00000029088/ENSMUSG00000050953/ENSMUSG00000090122/ENSMUSG00000055567/ENSMUSG00000038612/ENSMUSG00000040896/ENSMUSG00000034402/ENSMUSG00000021771/ENSMUSG00000000560/ENSMUSG00000000263/ENSMUSG00000030249/ENSMUSG00000037996/ENSMUSG00000029212/ENSMUSG00000041482/ENSMUSG00000037095/ENSMUSG00000034416/ENSMUSG00000051497/ENSMUSG00000056966/ENSMUSG00000000197/ENSMUSG00000034714/ENSMUSG00000057182/ENSMUSG00000056073/ENSMUSG00000004110/ENSMUSG00000030102/ENSMUSG00000006057/ENSMUSG00000019734
GO:0022803	MF	passive transmembrane transporter activity	67/2016	483/22426	0.000238891	0.00950874	67	ENSMUSG00000027365/ENSMUSG00000019194/ENSMUSG00000019969/ENSMUSG00000026519/ENSMUSG00000021991/ENSMUSG00000030082/ENSMUSG00000062661/ENSMUSG00000038319/ENSMUSG00000033981/ENSMUSG00000040055/ENSMUSG00000045246/ENSMUSG00000044708/ENSMUSG00000029862/ENSMUSG00000038077/ENSMUSG00000030592/ENSMUSG00000046480/ENSMUSG00000051331/ENSMUSG00000035745/ENSMUSG00000019146/ENSMUSG00000062785/ENSMUSG00000030428/ENSMUSG00000055026/ENSMUSG00000058743/ENSMUSG00000059742/ENSMUSG00000007476/ENSMUSG00000040118/ENSMUSG00000024411/ENSMUSG00000050138/ENSMUSG00000023033/ENSMUSG00000049511/ENSMUSG00000038257/ENSMUSG00000052726/ENSMUSG00000020866/ENSMUSG00000056258/ENSMUSG00000074575/ENSMUSG00000063142/ENSMUSG00000030500/ENSMUSG00000018470/ENSMUSG00000043964/ENSMUSG00000024597/ENSMUSG00000027895/ENSMUSG00000029088/ENSMUSG00000050953/ENSMUSG00000090122/ENSMUSG00000055567/ENSMUSG00000038612/ENSMUSG00000040896/ENSMUSG00000034402/ENSMUSG00000021771/ENSMUSG00000000560/ENSMUSG00000000263/ENSMUSG00000030249/ENSMUSG00000037996/ENSMUSG00000029212/ENSMUSG00000041482/ENSMUSG00000037095/ENSMUSG00000034416/ENSMUSG00000051497/ENSMUSG00000056966/ENSMUSG00000000197/ENSMUSG00000034714/ENSMUSG00000057182/ENSMUSG00000056073/ENSMUSG00000004110/ENSMUSG00000030102/ENSMUSG00000006057/ENSMUSG00000019734
GO:0003777	MF	microtubule motor activity	17/2016	74/22426	0.000244231	0.00950874	17	ENSMUSG00000074657/ENSMUSG00000004187/ENSMUSG00000018707/ENSMUSG00000026764/ENSMUSG00000020821/ENSMUSG00000063077/ENSMUSG00000030882/ENSMUSG00000035126/ENSMUSG00000027012/ENSMUSG00000041144/ENSMUSG00000033826/ENSMUSG00000006740/ENSMUSG00000027475/ENSMUSG00000020668/ENSMUSG00000010021/ENSMUSG00000041642/ENSMUSG00000009013
GO:0022839	MF	monoatomic ion gated channel activity	47/2016	309/22426	0.000251526	0.00957985	47	ENSMUSG00000019194/ENSMUSG00000026519/ENSMUSG00000021991/ENSMUSG00000062661/ENSMUSG00000038319/ENSMUSG00000033981/ENSMUSG00000045246/ENSMUSG00000044708/ENSMUSG00000029862/ENSMUSG00000038077/ENSMUSG00000030592/ENSMUSG00000046480/ENSMUSG00000051331/ENSMUSG00000035745/ENSMUSG00000019146/ENSMUSG00000062785/ENSMUSG00000055026/ENSMUSG00000058743/ENSMUSG00000059742/ENSMUSG00000040118/ENSMUSG00000023033/ENSMUSG00000049511/ENSMUSG00000038257/ENSMUSG00000052726/ENSMUSG00000020866/ENSMUSG00000056258/ENSMUSG00000074575/ENSMUSG00000063142/ENSMUSG00000018470/ENSMUSG00000027895/ENSMUSG00000029088/ENSMUSG00000090122/ENSMUSG00000040896/ENSMUSG00000034402/ENSMUSG00000021771/ENSMUSG00000000560/ENSMUSG00000000263/ENSMUSG00000029212/ENSMUSG00000041482/ENSMUSG00000037095/ENSMUSG00000051497/ENSMUSG00000000197/ENSMUSG00000057182/ENSMUSG00000056073/ENSMUSG00000004110/ENSMUSG00000030102/ENSMUSG00000019734
GO:0072576	BP	liver morphogenesis	10/2005	35/22777	0.00064312	0.00960768	10	ENSMUSG00000027239/ENSMUSG00000025407/ENSMUSG00000004364/ENSMUSG00000020484/ENSMUSG00000019850/ENSMUSG00000036585/ENSMUSG00000001761/ENSMUSG00000040943/ENSMUSG00000056501/ENSMUSG00000030102
GO:0051091	BP	positive regulation of DNA-binding transcription factor activity	41/2005	276/22777	0.000644317	0.00960837	41	ENSMUSG00000019947/ENSMUSG00000007655/ENSMUSG00000074781/ENSMUSG00000044674/ENSMUSG00000019768/ENSMUSG00000029053/ENSMUSG00000033618/ENSMUSG00000022037/ENSMUSG00000025199/ENSMUSG00000024777/ENSMUSG00000031639/ENSMUSG00000091971/ENSMUSG00000068290/ENSMUSG00000033276/ENSMUSG00000028756/ENSMUSG00000029840/ENSMUSG00000022892/ENSMUSG00000003575/ENSMUSG00000025790/ENSMUSG00000023755/ENSMUSG00000019777/ENSMUSG00000028964/ENSMUSG00000061436/ENSMUSG00000008855/ENSMUSG00000001761/ENSMUSG00000022797/ENSMUSG00000031778/ENSMUSG00000028899/ENSMUSG00000027164/ENSMUSG00000029238/ENSMUSG00000022255/ENSMUSG00000025473/ENSMUSG00000020888/ENSMUSG00000030265/ENSMUSG00000027466/ENSMUSG00000047098/ENSMUSG00000013663/ENSMUSG00000038722/ENSMUSG00000055024/ENSMUSG00000032688/ENSMUSG00000061878
GO:0005871	CC	kinesin complex	12/2034	49/22796	0.000998397	0.00979616	12	ENSMUSG00000074657/ENSMUSG00000004187/ENSMUSG00000026764/ENSMUSG00000020821/ENSMUSG00000063077/ENSMUSG00000006740/ENSMUSG00000027475/ENSMUSG00000022678/ENSMUSG00000020668/ENSMUSG00000021288/ENSMUSG00000010021/ENSMUSG00000041642
GO:0034705	CC	potassium channel complex	18/2034	91/22796	0.00101317	0.00984362	18	ENSMUSG00000038319/ENSMUSG00000050947/ENSMUSG00000045246/ENSMUSG00000038077/ENSMUSG00000062785/ENSMUSG00000056258/ENSMUSG00000074575/ENSMUSG00000063142/ENSMUSG00000018470/ENSMUSG00000027895/ENSMUSG00000029088/ENSMUSG00000019370/ENSMUSG00000090122/ENSMUSG00000040896/ENSMUSG00000030249/ENSMUSG00000037095/ENSMUSG00000089774/ENSMUSG00000056073
GO:0030323	BP	respiratory tube development	37/2005	242/22777	0.000669705	0.00991031	37	ENSMUSG00000032327/ENSMUSG00000000957/ENSMUSG00000042608/ENSMUSG00000024140/ENSMUSG00000019997/ENSMUSG00000055148/ENSMUSG00000028967/ENSMUSG00000025188/ENSMUSG00000069895/ENSMUSG00000025407/ENSMUSG00000031591/ENSMUSG00000067336/ENSMUSG00000036676/ENSMUSG00000006699/ENSMUSG00000010609/ENSMUSG00000036898/ENSMUSG00000036585/ENSMUSG00000034227/ENSMUSG00000033953/ENSMUSG00000001521/ENSMUSG00000000093/ENSMUSG00000029610/ENSMUSG00000074637/ENSMUSG00000023991/ENSMUSG00000075376/ENSMUSG00000028364/ENSMUSG00000024529/ENSMUSG00000066306/ENSMUSG00000045216/ENSMUSG00000050989/ENSMUSG00000032558/ENSMUSG00000030265/ENSMUSG00000061393/ENSMUSG00000024563/ENSMUSG00000055024/ENSMUSG00000024130/ENSMUSG00000017697
GO:0019932	BP	second-messenger-mediated signaling	43/2005	294/22777	0.000669857	0.00991031	43	ENSMUSG00000031762/ENSMUSG00000031765/ENSMUSG00000032826/ENSMUSG00000038976/ENSMUSG00000003847/ENSMUSG00000022951/ENSMUSG00000021816/ENSMUSG00000022099/ENSMUSG00000054640/ENSMUSG00000049649/ENSMUSG00000021194/ENSMUSG00000028854/ENSMUSG00000024039/ENSMUSG00000091735/ENSMUSG00000052920/ENSMUSG00000029467/ENSMUSG00000002015/ENSMUSG00000034472/ENSMUSG00000022892/ENSMUSG00000020826/ENSMUSG00000020890/ENSMUSG00000030406/ENSMUSG00000063810/ENSMUSG00000045103/ENSMUSG00000041741/ENSMUSG00000033953/ENSMUSG00000028782/ENSMUSG00000005611/ENSMUSG00000049001/ENSMUSG00000041380/ENSMUSG00000028991/ENSMUSG00000057614/ENSMUSG00000006457/ENSMUSG00000049583/ENSMUSG00000047419/ENSMUSG00000028630/ENSMUSG00000030102/ENSMUSG00000061878/ENSMUSG00000024027/ENSMUSG00000017697/ENSMUSG00000039601/ENSMUSG00000031987/ENSMUSG00000006575
GO:0006906	BP	vesicle fusion	23/2005	127/22777	0.000672222	0.00991031	23	ENSMUSG00000002059/ENSMUSG00000068923/ENSMUSG00000006740/ENSMUSG00000033615/ENSMUSG00000041236/ENSMUSG00000030805/ENSMUSG00000046314/ENSMUSG00000036943/ENSMUSG00000034867/ENSMUSG00000026452/ENSMUSG00000030731/ENSMUSG00000004056/ENSMUSG00000030105/ENSMUSG00000033653/ENSMUSG00000035354/ENSMUSG00000021071/ENSMUSG00000023460/ENSMUSG00000034247/ENSMUSG00000031242/ENSMUSG00000021124/ENSMUSG00000061878/ENSMUSG00000035864/ENSMUSG00000020903
GO:0098659	BP	inorganic cation import across plasma membrane	23/2005	127/22777	0.000672222	0.00991031	23	ENSMUSG00000033161/ENSMUSG00000007655/ENSMUSG00000038319/ENSMUSG00000007097/ENSMUSG00000021816/ENSMUSG00000044708/ENSMUSG00000051331/ENSMUSG00000054640/ENSMUSG00000028854/ENSMUSG00000058743/ENSMUSG00000025986/ENSMUSG00000045962/ENSMUSG00000015653/ENSMUSG00000040907/ENSMUSG00000033953/ENSMUSG00000024597/ENSMUSG00000040896/ENSMUSG00000030249/ENSMUSG00000037996/ENSMUSG00000030310/ENSMUSG00000051497/ENSMUSG00000025825/ENSMUSG00000004110
GO:0099587	BP	inorganic ion import across plasma membrane	23/2005	127/22777	0.000672222	0.00991031	23	ENSMUSG00000033161/ENSMUSG00000007655/ENSMUSG00000038319/ENSMUSG00000007097/ENSMUSG00000021816/ENSMUSG00000044708/ENSMUSG00000051331/ENSMUSG00000054640/ENSMUSG00000028854/ENSMUSG00000058743/ENSMUSG00000025986/ENSMUSG00000045962/ENSMUSG00000015653/ENSMUSG00000040907/ENSMUSG00000033953/ENSMUSG00000024597/ENSMUSG00000040896/ENSMUSG00000030249/ENSMUSG00000037996/ENSMUSG00000030310/ENSMUSG00000051497/ENSMUSG00000025825/ENSMUSG00000004110
GO:1901890	BP	positive regulation of cell junction assembly	23/2005	127/22777	0.000672222	0.00991031	23	ENSMUSG00000007655/ENSMUSG00000008153/ENSMUSG00000022425/ENSMUSG00000039953/ENSMUSG00000050947/ENSMUSG00000044505/ENSMUSG00000034730/ENSMUSG00000017009/ENSMUSG00000028064/ENSMUSG00000031980/ENSMUSG00000043733/ENSMUSG00000031937/ENSMUSG00000026181/ENSMUSG00000022443/ENSMUSG00000032011/ENSMUSG00000050965/ENSMUSG00000028782/ENSMUSG00000001100/ENSMUSG00000032537/ENSMUSG00000015405/ENSMUSG00000030093/ENSMUSG00000059146/ENSMUSG00000031302
GO:0033674	BP	positive regulation of kinase activity	59/2005	438/22777	0.000680765	0.00991031	59	ENSMUSG00000031760/ENSMUSG00000030110/ENSMUSG00000019969/ENSMUSG00000069662/ENSMUSG00000042429/ENSMUSG00000008734/ENSMUSG00000023944/ENSMUSG00000017009/ENSMUSG00000029053/ENSMUSG00000015599/ENSMUSG00000033618/ENSMUSG00000055320/ENSMUSG00000031980/ENSMUSG00000014599/ENSMUSG00000028017/ENSMUSG00000032312/ENSMUSG00000000787/ENSMUSG00000022037/ENSMUSG00000027339/ENSMUSG00000003068/ENSMUSG00000006435/ENSMUSG00000006699/ENSMUSG00000020573/ENSMUSG00000062209/ENSMUSG00000069631/ENSMUSG00000032740/ENSMUSG00000036585/ENSMUSG00000020349/ENSMUSG00000000184/ENSMUSG00000022892/ENSMUSG00000031451/ENSMUSG00000021754/ENSMUSG00000026782/ENSMUSG00000038418/ENSMUSG00000016150/ENSMUSG00000040390/ENSMUSG00000028991/ENSMUSG00000027164/ENSMUSG00000040506/ENSMUSG00000028718/ENSMUSG00000049583/ENSMUSG00000025473/ENSMUSG00000022178/ENSMUSG00000020888/ENSMUSG00000030265/ENSMUSG00000028019/ENSMUSG00000061393/ENSMUSG00000024486/ENSMUSG00000005534/ENSMUSG00000024621/ENSMUSG00000026659/ENSMUSG00000032688/ENSMUSG00000059146/ENSMUSG00000020901/ENSMUSG00000024695/ENSMUSG00000037062/ENSMUSG00000020785/ENSMUSG00000025499/ENSMUSG00000024924
GO:0061428	BP	negative regulation of transcription from RNA polymerase II promoter in response to hypoxia	3/2005	3/22777	0.000681178	0.00991031	3	ENSMUSG00000036450/ENSMUSG00000039910/ENSMUSG00000015149
GO:0061740	BP	protein targeting to lysosome involved in chaperone-mediated autophagy	3/2005	3/22777	0.000681178	0.00991031	3	ENSMUSG00000015656/ENSMUSG00000022037/ENSMUSG00000016534
GO:0070650	BP	actin filament bundle distribution	3/2005	3/22777	0.000681178	0.00991031	3	ENSMUSG00000020900/ENSMUSG00000022443/ENSMUSG00000041362
GO:0140249	BP	protein catabolic process at postsynapse	3/2005	3/22777	0.000681178	0.00991031	3	ENSMUSG00000019969/ENSMUSG00000054693/ENSMUSG00000010609
GO:1902958	BP	positive regulation of mitochondrial electron transport, NADH to ubiquinone	3/2005	3/22777	0.000681178	0.00991031	3	ENSMUSG00000028756/ENSMUSG00000028964/ENSMUSG00000025825
GO:1903181	BP	positive regulation of dopamine biosynthetic process	3/2005	3/22777	0.000681178	0.00991031	3	ENSMUSG00000024140/ENSMUSG00000028964/ENSMUSG00000031696
GO:1904891	BP	positive regulation of excitatory synapse assembly	3/2005	3/22777	0.000681178	0.00991031	3	ENSMUSG00000028064/ENSMUSG00000031937/ENSMUSG00000030093
GO:0046474	BP	glycerophospholipid biosynthetic process	28/2005	167/22777	0.000683274	0.00992352	28	ENSMUSG00000035246/ENSMUSG00000038485/ENSMUSG00000030759/ENSMUSG00000073678/ENSMUSG00000031545/ENSMUSG00000045625/ENSMUSG00000030660/ENSMUSG00000020573/ENSMUSG00000043257/ENSMUSG00000034731/ENSMUSG00000035354/ENSMUSG00000034902/ENSMUSG00000078919/ENSMUSG00000041380/ENSMUSG00000031381/ENSMUSG00000010607/ENSMUSG00000038665/ENSMUSG00000035237/ENSMUSG00000022861/ENSMUSG00000022178/ENSMUSG00000037104/ENSMUSG00000019461/ENSMUSG00000039936/ENSMUSG00000040774/ENSMUSG00000038174/ENSMUSG00000025178/ENSMUSG00000041958/ENSMUSG00000037062
GO:0099634	CC	postsynaptic specialization membrane	26/2034	153/22796	0.00103445	0.00995284	26	ENSMUSG00000030302/ENSMUSG00000008153/ENSMUSG00000022602/ENSMUSG00000015656/ENSMUSG00000041740/ENSMUSG00000039953/ENSMUSG00000033981/ENSMUSG00000035745/ENSMUSG00000019146/ENSMUSG00000036902/ENSMUSG00000068748/ENSMUSG00000062209/ENSMUSG00000023033/ENSMUSG00000038257/ENSMUSG00000003346/ENSMUSG00000040896/ENSMUSG00000000560/ENSMUSG00000020102/ENSMUSG00000000263/ENSMUSG00000038665/ENSMUSG00000049939/ENSMUSG00000050321/ENSMUSG00000029212/ENSMUSG00000049583/ENSMUSG00000056073/ENSMUSG00000031302
GO:0021575	BP	hindbrain morphogenesis	14/2005	61/22777	0.000689358	0.00997324	14	ENSMUSG00000030302/ENSMUSG00000023011/ENSMUSG00000025407/ENSMUSG00000026864/ENSMUSG00000043733/ENSMUSG00000024039/ENSMUSG00000024259/ENSMUSG00000004207/ENSMUSG00000032238/ENSMUSG00000031010/ENSMUSG00000001761/ENSMUSG00000030093/ENSMUSG00000025223/ENSMUSG00000072235
GO:0044380	BP	protein localization to cytoskeleton	14/2005	61/22777	0.000689358	0.00997324	14	ENSMUSG00000038976/ENSMUSG00000039630/ENSMUSG00000034201/ENSMUSG00000024146/ENSMUSG00000002055/ENSMUSG00000027254/ENSMUSG00000027479/ENSMUSG00000003346/ENSMUSG00000031592/ENSMUSG00000029071/ENSMUSG00000066306/ENSMUSG00000028718/ENSMUSG00000025410/ENSMUSG00000037234
GO:0001838	BP	embryonic epithelial tube formation	27/2005	159/22777	0.00069028	0.00997324	27	ENSMUSG00000030110/ENSMUSG00000001089/ENSMUSG00000021466/ENSMUSG00000022623/ENSMUSG00000044674/ENSMUSG00000039910/ENSMUSG00000017009/ENSMUSG00000021109/ENSMUSG00000022995/ENSMUSG00000037369/ENSMUSG00000037992/ENSMUSG00000001521/ENSMUSG00000031628/ENSMUSG00000026121/ENSMUSG00000058230/ENSMUSG00000029071/ENSMUSG00000058886/ENSMUSG00000027164/ENSMUSG00000033444/ENSMUSG00000048387/ENSMUSG00000028718/ENSMUSG00000020888/ENSMUSG00000026976/ENSMUSG00000029276/ENSMUSG00000007989/ENSMUSG00000039765/ENSMUSG00000030323
GO:0070265	BP	necrotic cell death	15/2005	68/22777	0.000703281	0.0101435	15	ENSMUSG00000025220/ENSMUSG00000027365/ENSMUSG00000031760/ENSMUSG00000024661/ENSMUSG00000007655/ENSMUSG00000031591/ENSMUSG00000022789/ENSMUSG00000031639/ENSMUSG00000014776/ENSMUSG00000030717/ENSMUSG00000047030/ENSMUSG00000037966/ENSMUSG00000027466/ENSMUSG00000078566/ENSMUSG00000047098
GO:0070588	BP	calcium ion transmembrane transport	48/2005	339/22777	0.000705372	0.0101561	48	ENSMUSG00000032826/ENSMUSG00000025220/ENSMUSG00000027365/ENSMUSG00000059970/ENSMUSG00000007655/ENSMUSG00000030302/ENSMUSG00000053819/ENSMUSG00000023010/ENSMUSG00000007097/ENSMUSG00000019997/ENSMUSG00000021816/ENSMUSG00000030592/ENSMUSG00000051331/ENSMUSG00000054640/ENSMUSG00000019146/ENSMUSG00000029234/ENSMUSG00000028854/ENSMUSG00000024998/ENSMUSG00000046329/ENSMUSG00000040118/ENSMUSG00000020573/ENSMUSG00000005371/ENSMUSG00000030730/ENSMUSG00000010609/ENSMUSG00000029467/ENSMUSG00000000838/ENSMUSG00000014776/ENSMUSG00000031451/ENSMUSG00000020866/ENSMUSG00000031328/ENSMUSG00000045103/ENSMUSG00000033953/ENSMUSG00000032011/ENSMUSG00000031425/ENSMUSG00000019370/ENSMUSG00000039478/ENSMUSG00000031778/ENSMUSG00000022469/ENSMUSG00000041380/ENSMUSG00000037996/ENSMUSG00000050989/ENSMUSG00000000197/ENSMUSG00000017400/ENSMUSG00000004110/ENSMUSG00000028525/ENSMUSG00000030102/ENSMUSG00000024027/ENSMUSG00000019943
GO:0001843	BP	neural tube closure	21/2005	112/22777	0.000707158	0.0101643	21	ENSMUSG00000021466/ENSMUSG00000044674/ENSMUSG00000039910/ENSMUSG00000017009/ENSMUSG00000022995/ENSMUSG00000037369/ENSMUSG00000037992/ENSMUSG00000001521/ENSMUSG00000031628/ENSMUSG00000026121/ENSMUSG00000058230/ENSMUSG00000029071/ENSMUSG00000058886/ENSMUSG00000027164/ENSMUSG00000033444/ENSMUSG00000028718/ENSMUSG00000020888/ENSMUSG00000029276/ENSMUSG00000007989/ENSMUSG00000039765/ENSMUSG00000030323
GO:0016528	CC	sarcoplasm	19/2034	99/22796	0.00109018	0.0103181	19	ENSMUSG00000020900/ENSMUSG00000030401/ENSMUSG00000030592/ENSMUSG00000018566/ENSMUSG00000031543/ENSMUSG00000040118/ENSMUSG00000030730/ENSMUSG00000022208/ENSMUSG00000029467/ENSMUSG00000022296/ENSMUSG00000014776/ENSMUSG00000004056/ENSMUSG00000032575/ENSMUSG00000063142/ENSMUSG00000020048/ENSMUSG00000005611/ENSMUSG00000047419/ENSMUSG00000057182/ENSMUSG00000030102
GO:0008076	CC	voltage-gated potassium channel complex	16/2034	77/22796	0.00109324	0.0103181	16	ENSMUSG00000038319/ENSMUSG00000050947/ENSMUSG00000045246/ENSMUSG00000038077/ENSMUSG00000062785/ENSMUSG00000056258/ENSMUSG00000074575/ENSMUSG00000063142/ENSMUSG00000018470/ENSMUSG00000027895/ENSMUSG00000029088/ENSMUSG00000019370/ENSMUSG00000090122/ENSMUSG00000040896/ENSMUSG00000037095/ENSMUSG00000089774
mmu05202	KEGG	Transcriptional misregulation in cancer - Mus musculus (house mouse)	49/1342	300/12303	0.0024769	0.0103204	49	A0A0R4J0U3/O54943/Q3TW41/Q8C8R0/P41136/Q545T4/P84244/Q5HZH3/Q64373/Q7TQK0/Q69ZK6/Q8BW22/A4QPD3/Q99J79/Q61545/A6MDC6/P28322/P30280/Q4FK45/E9PWW8/Q3UQE8/O70546/Q3TNW2/Q3TPN3/P56959/Q3USY4/Q564D0/Q9WTK0/Q8BVE8/P11416/Q3U3R3/A0A0R4J008/P70288/Q3TMT1/P28033/Q3UPN9/P31311/Q00288/Q9R0S0/B9EHX4/Q62388/P41183/Q544F9/P09581/Q0P635/Q3UKC6/Q6NXV8/P23804/P70662
GO:0099625	BP	ventricular cardiac muscle cell membrane repolarization	8/2005	24/22777	0.000722343	0.0103647	8	ENSMUSG00000032826/ENSMUSG00000019194/ENSMUSG00000038319/ENSMUSG00000046480/ENSMUSG00000040118/ENSMUSG00000050953/ENSMUSG00000090122/ENSMUSG00000040896
GO:0047496	BP	vesicle transport along microtubule	12/2005	48/22777	0.00072658	0.0104077	12	ENSMUSG00000074657/ENSMUSG00000018707/ENSMUSG00000020821/ENSMUSG00000063077/ENSMUSG00000029053/ENSMUSG00000041609/ENSMUSG00000006740/ENSMUSG00000003068/ENSMUSG00000022340/ENSMUSG00000063801/ENSMUSG00000022678/ENSMUSG00000025241
GO:0035198	MF	miRNA binding	11/2016	37/22426	0.000284717	0.0104257	11	ENSMUSG00000101609/ENSMUSG00000022390/ENSMUSG00000034610/ENSMUSG00000097709/ENSMUSG00000046434/ENSMUSG00000094936/ENSMUSG00000000838/ENSMUSG00000074637/ENSMUSG00000031060/ENSMUSG00000037236/ENSMUSG00000040423
GO:0008574	MF	plus-end-directed microtubule motor activity	9/2016	26/22426	0.000285637	0.0104257	9	ENSMUSG00000074657/ENSMUSG00000026764/ENSMUSG00000020821/ENSMUSG00000063077/ENSMUSG00000035126/ENSMUSG00000027012/ENSMUSG00000006740/ENSMUSG00000010021/ENSMUSG00000009013
GO:0005085	MF	guanyl-nucleotide exchange factor activity	34/2016	203/22426	0.000293445	0.0104921	34	ENSMUSG00000022957/ENSMUSG00000035901/ENSMUSG00000039844/ENSMUSG00000028556/ENSMUSG00000015377/ENSMUSG00000025188/ENSMUSG00000058325/ENSMUSG00000045094/ENSMUSG00000028017/ENSMUSG00000024998/ENSMUSG00000037552/ENSMUSG00000025558/ENSMUSG00000061979/ENSMUSG00000032740/ENSMUSG00000035992/ENSMUSG00000034867/ENSMUSG00000024993/ENSMUSG00000037509/ENSMUSG00000061462/ENSMUSG00000049044/ENSMUSG00000017631/ENSMUSG00000044447/ENSMUSG00000067851/ENSMUSG00000024241/ENSMUSG00000024883/ENSMUSG00000028062/ENSMUSG00000022469/ENSMUSG00000009681/ENSMUSG00000042229/ENSMUSG00000019852/ENSMUSG00000032892/ENSMUSG00000031174/ENSMUSG00000026821/ENSMUSG00000044456
GO:0051897	BP	positive regulation of protein kinase B signaling	22/2005	120/22777	0.000733887	0.0104943	22	ENSMUSG00000030110/ENSMUSG00000022957/ENSMUSG00000023944/ENSMUSG00000022231/ENSMUSG00000022847/ENSMUSG00000028017/ENSMUSG00000020573/ENSMUSG00000034472/ENSMUSG00000070056/ENSMUSG00000031451/ENSMUSG00000037992/ENSMUSG00000067851/ENSMUSG00000050310/ENSMUSG00000031778/ENSMUSG00000061353/ENSMUSG00000028991/ENSMUSG00000033444/ENSMUSG00000022255/ENSMUSG00000025473/ENSMUSG00000024486/ENSMUSG00000039936/ENSMUSG00000005534
GO:0099568	CC	cytoplasmic region	36/2034	237/22796	0.00112693	0.0105357	36	ENSMUSG00000074657/ENSMUSG00000039630/ENSMUSG00000022602/ENSMUSG00000030882/ENSMUSG00000025228/ENSMUSG00000033981/ENSMUSG00000035126/ENSMUSG00000027012/ENSMUSG00000032589/ENSMUSG00000029053/ENSMUSG00000041144/ENSMUSG00000025407/ENSMUSG00000001642/ENSMUSG00000033826/ENSMUSG00000043991/ENSMUSG00000042523/ENSMUSG00000031292/ENSMUSG00000031812/ENSMUSG00000040473/ENSMUSG00000032046/ENSMUSG00000000838/ENSMUSG00000074899/ENSMUSG00000030161/ENSMUSG00000001521/ENSMUSG00000031865/ENSMUSG00000020668/ENSMUSG00000057614/ENSMUSG00000066306/ENSMUSG00000034799/ENSMUSG00000040506/ENSMUSG00000024969/ENSMUSG00000056073/ENSMUSG00000021918/ENSMUSG00000009013/ENSMUSG00000025885/ENSMUSG00000017697
GO:0045906	BP	negative regulation of vasoconstriction	6/2005	14/22777	0.000745069	0.0105998	6	ENSMUSG00000067336/ENSMUSG00000021109/ENSMUSG00000034765/ENSMUSG00000044447/ENSMUSG00000037010/ENSMUSG00000031778
GO:0045989	BP	positive regulation of striated muscle contraction	6/2005	14/22777	0.000745069	0.0105998	6	ENSMUSG00000033161/ENSMUSG00000019997/ENSMUSG00000021194/ENSMUSG00000030730/ENSMUSG00000006457/ENSMUSG00000015405
GO:0098935	BP	dendritic transport	6/2005	14/22777	0.000745069	0.0105998	6	ENSMUSG00000074657/ENSMUSG00000026764/ENSMUSG00000039630/ENSMUSG00000043991/ENSMUSG00000006740/ENSMUSG00000027475
GO:0051099	BP	positive regulation of binding	32/2005	201/22777	0.000747567	0.0106172	32	ENSMUSG00000007655/ENSMUSG00000027787/ENSMUSG00000019969/ENSMUSG00000023944/ENSMUSG00000030309/ENSMUSG00000028017/ENSMUSG00000003032/ENSMUSG00000027479/ENSMUSG00000022105/ENSMUSG00000068290/ENSMUSG00000031812/ENSMUSG00000047824/ENSMUSG00000022892/ENSMUSG00000000838/ENSMUSG00000031010/ENSMUSG00000015149/ENSMUSG00000037992/ENSMUSG00000028964/ENSMUSG00000061436/ENSMUSG00000025437/ENSMUSG00000022469/ENSMUSG00000021972/ENSMUSG00000001100/ENSMUSG00000027164/ENSMUSG00000021116/ENSMUSG00000040249/ENSMUSG00000032558/ENSMUSG00000031667/ENSMUSG00000020361/ENSMUSG00000055024/ENSMUSG00000021701/ENSMUSG00000059291
GO:0035303	BP	regulation of dephosphorylation	23/2005	128/22777	0.000752465	0.0106687	23	ENSMUSG00000038976/ENSMUSG00000042429/ENSMUSG00000061718/ENSMUSG00000037754/ENSMUSG00000022951/ENSMUSG00000038619/ENSMUSG00000000149/ENSMUSG00000025986/ENSMUSG00000030421/ENSMUSG00000028756/ENSMUSG00000070056/ENSMUSG00000036398/ENSMUSG00000021614/ENSMUSG00000020048/ENSMUSG00000019370/ENSMUSG00000040843/ENSMUSG00000040506/ENSMUSG00000046062/ENSMUSG00000039515/ENSMUSG00000047419/ENSMUSG00000006476/ENSMUSG00000015214/ENSMUSG00000018401
GO:0050679	BP	positive regulation of epithelial cell proliferation	36/2005	235/22777	0.00075724	0.0107182	36	ENSMUSG00000007655/ENSMUSG00000033960/ENSMUSG00000037754/ENSMUSG00000033933/ENSMUSG00000019768/ENSMUSG00000006205/ENSMUSG00000027239/ENSMUSG00000022231/ENSMUSG00000028017/ENSMUSG00000067336/ENSMUSG00000006699/ENSMUSG00000062209/ENSMUSG00000020484/ENSMUSG00000019850/ENSMUSG00000055817/ENSMUSG00000036585/ENSMUSG00000000184/ENSMUSG00000020676/ENSMUSG00000050965/ENSMUSG00000001761/ENSMUSG00000037010/ENSMUSG00000050310/ENSMUSG00000061353/ENSMUSG00000019772/ENSMUSG00000015053/ENSMUSG00000041075/ENSMUSG00000028991/ENSMUSG00000052684/ENSMUSG00000048387/ENSMUSG00000032253/ENSMUSG00000030093/ENSMUSG00000037095/ENSMUSG00000039059/ENSMUSG00000039936/ENSMUSG00000030102/ENSMUSG00000025499
GO:0098876	BP	vesicle-mediated transport to the plasma membrane	26/2005	152/22777	0.000767747	0.0108485	26	ENSMUSG00000033389/ENSMUSG00000056515/ENSMUSG00000017639/ENSMUSG00000039953/ENSMUSG00000034579/ENSMUSG00000002059/ENSMUSG00000037098/ENSMUSG00000032312/ENSMUSG00000033335/ENSMUSG00000029229/ENSMUSG00000033615/ENSMUSG00000025793/ENSMUSG00000030805/ENSMUSG00000034867/ENSMUSG00000015653/ENSMUSG00000061244/ENSMUSG00000026924/ENSMUSG00000027546/ENSMUSG00000031696/ENSMUSG00000026878/ENSMUSG00000022808/ENSMUSG00000029462/ENSMUSG00000021357/ENSMUSG00000026672/ENSMUSG00000025903/ENSMUSG00000025885
GO:0019249	BP	lactate biosynthetic process	4/2005	6/22777	0.000776552	0.0108808	4	ENSMUSG00000055866/ENSMUSG00000063229/ENSMUSG00000030246/ENSMUSG00000028964
GO:0034093	BP	positive regulation of maintenance of sister chromatid cohesion	4/2005	6/22777	0.000776552	0.0108808	4	ENSMUSG00000024943/ENSMUSG00000021597/ENSMUSG00000015937/ENSMUSG00000036097
GO:1903071	BP	positive regulation of ER-associated ubiquitin-dependent protein catabolic process	4/2005	6/22777	0.000776552	0.0108808	4	ENSMUSG00000031770/ENSMUSG00000007655/ENSMUSG00000002015/ENSMUSG00000004937
GO:1904778	BP	positive regulation of protein localization to cell cortex	4/2005	6/22777	0.000776552	0.0108808	4	ENSMUSG00000038976/ENSMUSG00000019978/ENSMUSG00000057614/ENSMUSG00000066306
GO:1990049	BP	retrograde neuronal dense core vesicle transport	4/2005	6/22777	0.000776552	0.0108808	4	ENSMUSG00000074657/ENSMUSG00000020821/ENSMUSG00000063077/ENSMUSG00000006740
GO:0030027	CC	lamellipodium	29/2034	179/22796	0.00120096	0.0109253	29	ENSMUSG00000038976/ENSMUSG00000029636/ENSMUSG00000022957/ENSMUSG00000020900/ENSMUSG00000033335/ENSMUSG00000024998/ENSMUSG00000030770/ENSMUSG00000050357/ENSMUSG00000022995/ENSMUSG00000068748/ENSMUSG00000030805/ENSMUSG00000032740/ENSMUSG00000025608/ENSMUSG00000022892/ENSMUSG00000022443/ENSMUSG00000045103/ENSMUSG00000026782/ENSMUSG00000009073/ENSMUSG00000029359/ENSMUSG00000033420/ENSMUSG00000041362/ENSMUSG00000029674/ENSMUSG00000022469/ENSMUSG00000022178/ENSMUSG00000022436/ENSMUSG00000020437/ENSMUSG00000029580/ENSMUSG00000020135/ENSMUSG00000030447
GO:0032590	CC	dendrite membrane	12/2034	50/22796	0.00120851	0.0109253	12	ENSMUSG00000038976/ENSMUSG00000030302/ENSMUSG00000033981/ENSMUSG00000035863/ENSMUSG00000062785/ENSMUSG00000055026/ENSMUSG00000030161/ENSMUSG00000032011/ENSMUSG00000027895/ENSMUSG00000000560/ENSMUSG00000005534/ENSMUSG00000019943
GO:0044292	CC	dendrite terminus	7/2034	20/22796	0.0012169	0.0109253	7	ENSMUSG00000021466/ENSMUSG00000023944/ENSMUSG00000031292/ENSMUSG00000070337/ENSMUSG00000001761/ENSMUSG00000059981/ENSMUSG00000030447
GO:0044327	CC	dendritic spine head	6/2034	15/22796	0.00123475	0.0109253	6	ENSMUSG00000038976/ENSMUSG00000061718/ENSMUSG00000033981/ENSMUSG00000000838/ENSMUSG00000030795/ENSMUSG00000040907
GO:0071004	CC	U2-type prespliceosome	6/2034	15/22796	0.00123475	0.0109253	6	ENSMUSG00000029823/ENSMUSG00000027404/ENSMUSG00000025982/ENSMUSG00000061136/ENSMUSG00000035597/ENSMUSG00000020863
GO:0071010	CC	prespliceosome	6/2034	15/22796	0.00123475	0.0109253	6	ENSMUSG00000029823/ENSMUSG00000027404/ENSMUSG00000025982/ENSMUSG00000061136/ENSMUSG00000035597/ENSMUSG00000020863
GO:0060541	BP	respiratory system development	40/2005	270/22777	0.000785583	0.0109672	40	ENSMUSG00000032327/ENSMUSG00000000957/ENSMUSG00000042608/ENSMUSG00000024140/ENSMUSG00000019997/ENSMUSG00000055148/ENSMUSG00000028967/ENSMUSG00000025188/ENSMUSG00000069895/ENSMUSG00000025407/ENSMUSG00000031591/ENSMUSG00000067336/ENSMUSG00000036676/ENSMUSG00000006699/ENSMUSG00000010609/ENSMUSG00000036898/ENSMUSG00000036585/ENSMUSG00000034227/ENSMUSG00000033953/ENSMUSG00000037992/ENSMUSG00000001521/ENSMUSG00000000093/ENSMUSG00000029610/ENSMUSG00000074637/ENSMUSG00000008090/ENSMUSG00000023991/ENSMUSG00000075376/ENSMUSG00000028364/ENSMUSG00000024529/ENSMUSG00000026565/ENSMUSG00000066306/ENSMUSG00000045216/ENSMUSG00000050989/ENSMUSG00000032558/ENSMUSG00000030265/ENSMUSG00000061393/ENSMUSG00000024563/ENSMUSG00000055024/ENSMUSG00000024130/ENSMUSG00000017697
GO:0006110	BP	regulation of glycolytic process	13/2005	55/22777	0.000787922	0.0109672	13	ENSMUSG00000020108/ENSMUSG00000019969/ENSMUSG00000021109/ENSMUSG00000011877/ENSMUSG00000025736/ENSMUSG00000020349/ENSMUSG00000022892/ENSMUSG00000030717/ENSMUSG00000022708/ENSMUSG00000028991/ENSMUSG00000006457/ENSMUSG00000055024/ENSMUSG00000005534
GO:0051646	BP	mitochondrion localization	13/2005	55/22777	0.000787922	0.0109672	13	ENSMUSG00000063077/ENSMUSG00000021109/ENSMUSG00000019505/ENSMUSG00000006740/ENSMUSG00000022789/ENSMUSG00000022340/ENSMUSG00000029223/ENSMUSG00000030730/ENSMUSG00000021076/ENSMUSG00000025733/ENSMUSG00000032118/ENSMUSG00000024068/ENSMUSG00000009013
GO:0098696	BP	regulation of neurotransmitter receptor localization to postsynaptic specialization membrane	7/2005	19/22777	0.000789545	0.0109672	7	ENSMUSG00000054693/ENSMUSG00000029053/ENSMUSG00000036902/ENSMUSG00000027692/ENSMUSG00000049044/ENSMUSG00000027799/ENSMUSG00000025499
GO:1905146	BP	lysosomal protein catabolic process	7/2005	19/22777	0.000789545	0.0109672	7	ENSMUSG00000079557/ENSMUSG00000016534/ENSMUSG00000004207/ENSMUSG00000031696/ENSMUSG00000040249/ENSMUSG00000042428/ENSMUSG00000029571
GO:0002090	BP	regulation of receptor internalization	17/2005	83/22777	0.000790592	0.0109672	17	ENSMUSG00000022602/ENSMUSG00000041870/ENSMUSG00000028017/ENSMUSG00000025812/ENSMUSG00000029103/ENSMUSG00000022892/ENSMUSG00000000838/ENSMUSG00000015149/ENSMUSG00000033953/ENSMUSG00000022841/ENSMUSG00000037010/ENSMUSG00000034902/ENSMUSG00000025609/ENSMUSG00000019986/ENSMUSG00000021701/ENSMUSG00000005534/ENSMUSG00000044456
GO:0035148	BP	tube formation	30/2005	185/22777	0.000792162	0.0109707	30	ENSMUSG00000030110/ENSMUSG00000001089/ENSMUSG00000021466/ENSMUSG00000022623/ENSMUSG00000044674/ENSMUSG00000037820/ENSMUSG00000039910/ENSMUSG00000017009/ENSMUSG00000028017/ENSMUSG00000021109/ENSMUSG00000022995/ENSMUSG00000037369/ENSMUSG00000037992/ENSMUSG00000001521/ENSMUSG00000031628/ENSMUSG00000026121/ENSMUSG00000058230/ENSMUSG00000029071/ENSMUSG00000058886/ENSMUSG00000027164/ENSMUSG00000033444/ENSMUSG00000048387/ENSMUSG00000028718/ENSMUSG00000020888/ENSMUSG00000026976/ENSMUSG00000029276/ENSMUSG00000007989/ENSMUSG00000039936/ENSMUSG00000039765/ENSMUSG00000030323
GO:0002027	BP	regulation of heart rate	21/2005	113/22777	0.000797822	0.0110126	21	ENSMUSG00000032826/ENSMUSG00000007655/ENSMUSG00000019194/ENSMUSG00000024140/ENSMUSG00000038319/ENSMUSG00000028963/ENSMUSG00000046480/ENSMUSG00000051331/ENSMUSG00000031980/ENSMUSG00000054640/ENSMUSG00000040118/ENSMUSG00000020866/ENSMUSG00000045103/ENSMUSG00000054387/ENSMUSG00000037010/ENSMUSG00000019370/ENSMUSG00000090122/ENSMUSG00000040896/ENSMUSG00000004110/ENSMUSG00000020184/ENSMUSG00000017697
GO:0060606	BP	tube closure	21/2005	113/22777	0.000797822	0.0110126	21	ENSMUSG00000021466/ENSMUSG00000044674/ENSMUSG00000039910/ENSMUSG00000017009/ENSMUSG00000022995/ENSMUSG00000037369/ENSMUSG00000037992/ENSMUSG00000001521/ENSMUSG00000031628/ENSMUSG00000026121/ENSMUSG00000058230/ENSMUSG00000029071/ENSMUSG00000058886/ENSMUSG00000027164/ENSMUSG00000033444/ENSMUSG00000028718/ENSMUSG00000020888/ENSMUSG00000029276/ENSMUSG00000007989/ENSMUSG00000039765/ENSMUSG00000030323
GO:0022010	BP	central nervous system myelination	9/2005	30/22777	0.000808095	0.0110811	9	ENSMUSG00000053024/ENSMUSG00000036098/ENSMUSG00000044708/ENSMUSG00000022037/ENSMUSG00000031425/ENSMUSG00000026944/ENSMUSG00000041309/ENSMUSG00000115529/ENSMUSG00000013663
GO:0032291	BP	axon ensheathment in central nervous system	9/2005	30/22777	0.000808095	0.0110811	9	ENSMUSG00000053024/ENSMUSG00000036098/ENSMUSG00000044708/ENSMUSG00000022037/ENSMUSG00000031425/ENSMUSG00000026944/ENSMUSG00000041309/ENSMUSG00000115529/ENSMUSG00000013663
GO:0045932	BP	negative regulation of muscle contraction	9/2005	30/22777	0.000808095	0.0110811	9	ENSMUSG00000042429/ENSMUSG00000007097/ENSMUSG00000030669/ENSMUSG00000030730/ENSMUSG00000024858/ENSMUSG00000052920/ENSMUSG00000063142/ENSMUSG00000044447/ENSMUSG00000005611
GO:0071312	BP	cellular response to alkaloid	9/2005	30/22777	0.000808095	0.0110811	9	ENSMUSG00000038976/ENSMUSG00000007659/ENSMUSG00000061718/ENSMUSG00000037820/ENSMUSG00000030592/ENSMUSG00000054640/ENSMUSG00000049511/ENSMUSG00000031628/ENSMUSG00000050989
GO:0070972	BP	protein localization to endoplasmic reticulum	16/2005	76/22777	0.00081539	0.0111618	16	ENSMUSG00000032826/ENSMUSG00000031770/ENSMUSG00000030082/ENSMUSG00000026864/ENSMUSG00000025224/ENSMUSG00000032115/ENSMUSG00000068290/ENSMUSG00000027828/ENSMUSG00000015290/ENSMUSG00000002015/ENSMUSG00000004937/ENSMUSG00000026924/ENSMUSG00000050953/ENSMUSG00000056050/ENSMUSG00000024091/ENSMUSG00000024027
GO:0010812	BP	negative regulation of cell-substrate adhesion	14/2005	62/22777	0.000819322	0.0111618	14	ENSMUSG00000021750/ENSMUSG00000000957/ENSMUSG00000022425/ENSMUSG00000024427/ENSMUSG00000022099/ENSMUSG00000032702/ENSMUSG00000068748/ENSMUSG00000021549/ENSMUSG00000046449/ENSMUSG00000041075/ENSMUSG00000040249/ENSMUSG00000027276/ENSMUSG00000022508/ENSMUSG00000013663
GO:0031122	BP	cytoplasmic microtubule organization	14/2005	62/22777	0.000819322	0.0111618	14	ENSMUSG00000018707/ENSMUSG00000024146/ENSMUSG00000028572/ENSMUSG00000038170/ENSMUSG00000027132/ENSMUSG00000020451/ENSMUSG00000032740/ENSMUSG00000031592/ENSMUSG00000011589/ENSMUSG00000029071/ENSMUSG00000066306/ENSMUSG00000055717/ENSMUSG00000010021/ENSMUSG00000037234
GO:0038202	BP	TORC1 signaling	14/2005	62/22777	0.000819322	0.0111618	14	ENSMUSG00000024958/ENSMUSG00000015944/ENSMUSG00000024413/ENSMUSG00000003068/ENSMUSG00000041658/ENSMUSG00000037426/ENSMUSG00000020424/ENSMUSG00000028475/ENSMUSG00000079614/ENSMUSG00000020516/ENSMUSG00000028062/ENSMUSG00000028991/ENSMUSG00000001518/ENSMUSG00000034218
GO:0070316	BP	regulation of G0 to G1 transition	10/2005	36/22777	0.000820954	0.0111658	10	ENSMUSG00000019997/ENSMUSG00000024777/ENSMUSG00000025369/ENSMUSG00000029438/ENSMUSG00000024826/ENSMUSG00000059518/ENSMUSG00000042323/ENSMUSG00000022292/ENSMUSG00000029580/ENSMUSG00000042903
GO:0006612	BP	protein targeting to membrane	22/2005	121/22777	0.000823777	0.011186	22	ENSMUSG00000025220/ENSMUSG00000042429/ENSMUSG00000030082/ENSMUSG00000022099/ENSMUSG00000019146/ENSMUSG00000026864/ENSMUSG00000032115/ENSMUSG00000025812/ENSMUSG00000027828/ENSMUSG00000031600/ENSMUSG00000036943/ENSMUSG00000015290/ENSMUSG00000004056/ENSMUSG00000047205/ENSMUSG00000004937/ENSMUSG00000025531/ENSMUSG00000037553/ENSMUSG00000048832/ENSMUSG00000052105/ENSMUSG00000019809/ENSMUSG00000024027/ENSMUSG00000025499
GO:0031253	CC	cell projection membrane	46/2034	326/22796	0.00127634	0.0111934	46	ENSMUSG00000021750/ENSMUSG00000038976/ENSMUSG00000030302/ENSMUSG00000022623/ENSMUSG00000042429/ENSMUSG00000033960/ENSMUSG00000033981/ENSMUSG00000023944/ENSMUSG00000035863/ENSMUSG00000022099/ENSMUSG00000020829/ENSMUSG00000062785/ENSMUSG00000031543/ENSMUSG00000032702/ENSMUSG00000000149/ENSMUSG00000030428/ENSMUSG00000033335/ENSMUSG00000020611/ENSMUSG00000035441/ENSMUSG00000055026/ENSMUSG00000024411/ENSMUSG00000027479/ENSMUSG00000068748/ENSMUSG00000030805/ENSMUSG00000031292/ENSMUSG00000025608/ENSMUSG00000020890/ENSMUSG00000004056/ENSMUSG00000030161/ENSMUSG00000045103/ENSMUSG00000032492/ENSMUSG00000032011/ENSMUSG00000027895/ENSMUSG00000063652/ENSMUSG00000033420/ENSMUSG00000001761/ENSMUSG00000022469/ENSMUSG00000000560/ENSMUSG00000015405/ENSMUSG00000037966/ENSMUSG00000021013/ENSMUSG00000029802/ENSMUSG00000005534/ENSMUSG00000020135/ENSMUSG00000073791/ENSMUSG00000019943
GO:1902475	BP	L-alpha-amino acid transmembrane transport	15/2005	69/22777	0.000826606	0.0112061	15	ENSMUSG00000022462/ENSMUSG00000038178/ENSMUSG00000055866/ENSMUSG00000019969/ENSMUSG00000028744/ENSMUSG00000027010/ENSMUSG00000044708/ENSMUSG00000031980/ENSMUSG00000010095/ENSMUSG00000030500/ENSMUSG00000021265/ENSMUSG00000028542/ENSMUSG00000029416/ENSMUSG00000015405/ENSMUSG00000019082
GO:0002040	BP	sprouting angiogenesis	23/2005	129/22777	0.000840884	0.0113445	23	ENSMUSG00000033960/ENSMUSG00000037754/ENSMUSG00000055148/ENSMUSG00000028530/ENSMUSG00000022231/ENSMUSG00000021109/ENSMUSG00000025736/ENSMUSG00000030660/ENSMUSG00000030770/ENSMUSG00000006699/ENSMUSG00000003032/ENSMUSG00000036585/ENSMUSG00000030022/ENSMUSG00000004698/ENSMUSG00000027230/ENSMUSG00000008855/ENSMUSG00000056050/ENSMUSG00000028476/ENSMUSG00000015053/ENSMUSG00000030516/ENSMUSG00000025701/ENSMUSG00000050666/ENSMUSG00000021701
GO:0043500	BP	muscle adaptation	23/2005	129/22777	0.000840884	0.0113445	23	ENSMUSG00000030087/ENSMUSG00000025220/ENSMUSG00000053819/ENSMUSG00000048756/ENSMUSG00000028967/ENSMUSG00000040712/ENSMUSG00000055320/ENSMUSG00000031980/ENSMUSG00000022752/ENSMUSG00000028854/ENSMUSG00000003032/ENSMUSG00000029840/ENSMUSG00000029467/ENSMUSG00000026418/ENSMUSG00000014776/ENSMUSG00000050965/ENSMUSG00000031060/ENSMUSG00000028991/ENSMUSG00000006457/ENSMUSG00000050989/ENSMUSG00000047419/ENSMUSG00000032355/ENSMUSG00000055024
GO:0090174	BP	organelle membrane fusion	23/2005	129/22777	0.000840884	0.0113445	23	ENSMUSG00000002059/ENSMUSG00000068923/ENSMUSG00000006740/ENSMUSG00000033615/ENSMUSG00000041236/ENSMUSG00000030805/ENSMUSG00000046314/ENSMUSG00000036943/ENSMUSG00000034867/ENSMUSG00000026452/ENSMUSG00000030731/ENSMUSG00000004056/ENSMUSG00000030105/ENSMUSG00000033653/ENSMUSG00000035354/ENSMUSG00000021071/ENSMUSG00000023460/ENSMUSG00000034247/ENSMUSG00000031242/ENSMUSG00000021124/ENSMUSG00000061878/ENSMUSG00000035864/ENSMUSG00000020903
GO:0051592	BP	response to calcium ion	24/2005	137/22777	0.000850136	0.0114508	24	ENSMUSG00000007655/ENSMUSG00000026017/ENSMUSG00000027010/ENSMUSG00000022099/ENSMUSG00000068923/ENSMUSG00000021250/ENSMUSG00000000568/ENSMUSG00000046329/ENSMUSG00000003545/ENSMUSG00000051747/ENSMUSG00000026452/ENSMUSG00000022892/ENSMUSG00000030731/ENSMUSG00000045962/ENSMUSG00000052837/ENSMUSG00000029602/ENSMUSG00000030406/ENSMUSG00000030795/ENSMUSG00000063142/ENSMUSG00000019370/ENSMUSG00000052684/ENSMUSG00000055024/ENSMUSG00000035864/ENSMUSG00000072235
GO:0050684	BP	regulation of mRNA processing	25/2005	145/22777	0.000852521	0.0114644	25	ENSMUSG00000027620/ENSMUSG00000045193/ENSMUSG00000010608/ENSMUSG00000028809/ENSMUSG00000071337/ENSMUSG00000039630/ENSMUSG00000015656/ENSMUSG00000062078/ENSMUSG00000055065/ENSMUSG00000002107/ENSMUSG00000018765/ENSMUSG00000026361/ENSMUSG00000028790/ENSMUSG00000024097/ENSMUSG00000021546/ENSMUSG00000094936/ENSMUSG00000033565/ENSMUSG00000027770/ENSMUSG00000000838/ENSMUSG00000022961/ENSMUSG00000031060/ENSMUSG00000092341/ENSMUSG00000005506/ENSMUSG00000020262/ENSMUSG00000063919
mmu04961	KEGG	Endocrine and other factor-regulated calcium reabsorption - Mus musculus (house mouse)	20/1342	95/12303	0.00279685	0.011506	20	Q8VDN2/Q3UHH0/Q3UHJ3/Q9R0K7/Q3UHK5/Q6PIE5/E7FJU2/P19785/Q68FL0/G3X9J1/P70414/P39054/Q6PIC6/Q8R0E8/P41593/P20444/Q4VA93/Q5FWI9/P84091/G5E829
GO:0032273	BP	positive regulation of protein polymerization	18/2005	91/22777	0.000866514	0.0116152	18	ENSMUSG00000007655/ENSMUSG00000014846/ENSMUSG00000015599/ENSMUSG00000011877/ENSMUSG00000038170/ENSMUSG00000050357/ENSMUSG00000091971/ENSMUSG00000027479/ENSMUSG00000021754/ENSMUSG00000020676/ENSMUSG00000031865/ENSMUSG00000050310/ENSMUSG00000016150/ENSMUSG00000028991/ENSMUSG00000066306/ENSMUSG00000040506/ENSMUSG00000055717/ENSMUSG00000020181
GO:0046209	BP	nitric oxide metabolic process	18/2005	91/22777	0.000866514	0.0116152	18	ENSMUSG00000007655/ENSMUSG00000055148/ENSMUSG00000019768/ENSMUSG00000031980/ENSMUSG00000033335/ENSMUSG00000022037/ENSMUSG00000003032/ENSMUSG00000022892/ENSMUSG00000020826/ENSMUSG00000004056/ENSMUSG00000032238/ENSMUSG00000016494/ENSMUSG00000028991/ENSMUSG00000033735/ENSMUSG00000079164/ENSMUSG00000005534/ENSMUSG00000006818/ENSMUSG00000009013
GO:0022627	CC	cytosolic small ribosomal subunit	11/2034	44/22796	0.00133743	0.0116262	11	ENSMUSG00000032518/ENSMUSG00000008683/ENSMUSG00000000787/ENSMUSG00000019505/ENSMUSG00000028495/ENSMUSG00000047675/ENSMUSG00000090733/ENSMUSG00000061787/ENSMUSG00000012848/ENSMUSG00000034892/ENSMUSG00000039001
GO:0007215	BP	glutamate receptor signaling pathway	12/2005	49/22777	0.000886146	0.0118026	12	ENSMUSG00000020300/ENSMUSG00000022623/ENSMUSG00000033981/ENSMUSG00000035745/ENSMUSG00000022892/ENSMUSG00000000838/ENSMUSG00000040907/ENSMUSG00000003974/ENSMUSG00000031425/ENSMUSG00000031778/ENSMUSG00000034799/ENSMUSG00000049583
GO:0010762	BP	regulation of fibroblast migration	12/2005	49/22777	0.000886146	0.0118026	12	ENSMUSG00000030168/ENSMUSG00000028963/ENSMUSG00000017009/ENSMUSG00000022099/ENSMUSG00000054640/ENSMUSG00000038587/ENSMUSG00000000149/ENSMUSG00000020611/ENSMUSG00000032841/ENSMUSG00000020810/ENSMUSG00000040760/ENSMUSG00000031284
GO:0014003	BP	oligodendrocyte development	12/2005	49/22777	0.000886146	0.0118026	12	ENSMUSG00000029636/ENSMUSG00000020644/ENSMUSG00000053024/ENSMUSG00000036098/ENSMUSG00000044708/ENSMUSG00000046160/ENSMUSG00000022037/ENSMUSG00000031425/ENSMUSG00000026944/ENSMUSG00000041309/ENSMUSG00000115529/ENSMUSG00000013663
GO:0045429	BP	positive regulation of nitric oxide biosynthetic process	12/2005	49/22777	0.000886146	0.0118026	12	ENSMUSG00000055148/ENSMUSG00000019768/ENSMUSG00000031980/ENSMUSG00000033335/ENSMUSG00000022037/ENSMUSG00000003032/ENSMUSG00000022892/ENSMUSG00000004056/ENSMUSG00000028991/ENSMUSG00000079164/ENSMUSG00000005534/ENSMUSG00000006818
GO:0030371	MF	translation repressor activity	10/2016	32/22426	0.000342154	0.0118386	10	ENSMUSG00000020300/ENSMUSG00000045193/ENSMUSG00000043991/ENSMUSG00000032293/ENSMUSG00000000838/ENSMUSG00000037992/ENSMUSG00000109336/ENSMUSG00000060657/ENSMUSG00000115783/ENSMUSG00000021707
GO:0051015	MF	actin filament binding	36/2016	221/22426	0.000344618	0.0118386	36	ENSMUSG00000038976/ENSMUSG00000018417/ENSMUSG00000020900/ENSMUSG00000034201/ENSMUSG00000069662/ENSMUSG00000038816/ENSMUSG00000057003/ENSMUSG00000040055/ENSMUSG00000042700/ENSMUSG00000022099/ENSMUSG00000035441/ENSMUSG00000017300/ENSMUSG00000028328/ENSMUSG00000021061/ENSMUSG00000051747/ENSMUSG00000074899/ENSMUSG00000022443/ENSMUSG00000074802/ENSMUSG00000031827/ENSMUSG00000031328/ENSMUSG00000056328/ENSMUSG00000015733/ENSMUSG00000026950/ENSMUSG00000033420/ENSMUSG00000041362/ENSMUSG00000062929/ENSMUSG00000034994/ENSMUSG00000053702/ENSMUSG00000006457/ENSMUSG00000049493/ENSMUSG00000056737/ENSMUSG00000028337/ENSMUSG00000022178/ENSMUSG00000020437/ENSMUSG00000056367/ENSMUSG00000025885
GO:0002634	BP	regulation of germinal center formation	5/2005	10/22777	0.000908325	0.0120403	5	ENSMUSG00000019850/ENSMUSG00000034227/ENSMUSG00000057672/ENSMUSG00000040423/ENSMUSG00000017697
GO:0061418	BP	regulation of transcription from RNA polymerase II promoter in response to hypoxia	5/2005	10/22777	0.000908325	0.0120403	5	ENSMUSG00000036450/ENSMUSG00000039910/ENSMUSG00000021109/ENSMUSG00000015149/ENSMUSG00000038418
GO:1903297	BP	regulation of hypoxia-induced intrinsic apoptotic signaling pathway	5/2005	10/22777	0.000908325	0.0120403	5	ENSMUSG00000023010/ENSMUSG00000032115/ENSMUSG00000028756/ENSMUSG00000037369/ENSMUSG00000014776
GO:0007044	BP	cell-substrate junction assembly	19/2005	99/22777	0.000927799	0.012279	19	ENSMUSG00000021750/ENSMUSG00000000957/ENSMUSG00000026131/ENSMUSG00000022425/ENSMUSG00000055322/ENSMUSG00000017009/ENSMUSG00000022099/ENSMUSG00000043733/ENSMUSG00000026181/ENSMUSG00000022443/ENSMUSG00000032011/ENSMUSG00000001100/ENSMUSG00000006457/ENSMUSG00000009681/ENSMUSG00000040249/ENSMUSG00000059981/ENSMUSG00000022178/ENSMUSG00000013663/ENSMUSG00000025223
mmu04925	KEGG	Aldosterone synthesis and secretion - Mus musculus (house mouse)	29/1342	157/12303	0.0030809	0.0125162	29	Q8VDN2/Q3UHH0/Q3UHJ3/Q9R0K7/Q6PHZ2/Q3UHK5/Q6PIE5/Q01815/Q0PCR6/P84309/E9PWL1/Q27YN9/Q9WUT2/Q6PIC6/Q8R0E8/A0A0R4J082/Q9Z125/P20444/Q4VA93/P0DP26/P0DP27/P0DP28/Q8BH52/P11881/Q3UVA1/Q8BQN0/Q8C7X9/Q8C8N0/G5E829
GO:0048732	BP	gland development	63/2005	481/22777	0.000947599	0.0125212	63	ENSMUSG00000019947/ENSMUSG00000037071/ENSMUSG00000032327/ENSMUSG00000007655/ENSMUSG00000030302/ENSMUSG00000020644/ENSMUSG00000025326/ENSMUSG00000019969/ENSMUSG00000021466/ENSMUSG00000037820/ENSMUSG00000019768/ENSMUSG00000039910/ENSMUSG00000027239/ENSMUSG00000025407/ENSMUSG00000014599/ENSMUSG00000035133/ENSMUSG00000028017/ENSMUSG00000021109/ENSMUSG00000031545/ENSMUSG00000025199/ENSMUSG00000003068/ENSMUSG00000004364/ENSMUSG00000006435/ENSMUSG00000050357/ENSMUSG00000043342/ENSMUSG00000058239/ENSMUSG00000062209/ENSMUSG00000010609/ENSMUSG00000020484/ENSMUSG00000036898/ENSMUSG00000017724/ENSMUSG00000019850/ENSMUSG00000036585/ENSMUSG00000047824/ENSMUSG00000004207/ENSMUSG00000024942/ENSMUSG00000036169/ENSMUSG00000024597/ENSMUSG00000020676/ENSMUSG00000000093/ENSMUSG00000074637/ENSMUSG00000048763/ENSMUSG00000001761/ENSMUSG00000050953/ENSMUSG00000028364/ENSMUSG00000058230/ENSMUSG00000040943/ENSMUSG00000056501/ENSMUSG00000015053/ENSMUSG00000058886/ENSMUSG00000005161/ENSMUSG00000052684/ENSMUSG00000027004/ENSMUSG00000032558/ENSMUSG00000026976/ENSMUSG00000024563/ENSMUSG00000034218/ENSMUSG00000013663/ENSMUSG00000005534/ENSMUSG00000006818/ENSMUSG00000043241/ENSMUSG00000030102/ENSMUSG00000017697
GO:0016197	BP	endosomal transport	36/2005	238/22777	0.000957508	0.0126321	36	ENSMUSG00000021589/ENSMUSG00000022957/ENSMUSG00000035901/ENSMUSG00000007659/ENSMUSG00000033389/ENSMUSG00000017639/ENSMUSG00000034579/ENSMUSG00000037098/ENSMUSG00000031367/ENSMUSG00000025224/ENSMUSG00000022789/ENSMUSG00000002733/ENSMUSG00000006699/ENSMUSG00000025793/ENSMUSG00000034867/ENSMUSG00000035890/ENSMUSG00000063810/ENSMUSG00000068747/ENSMUSG00000030105/ENSMUSG00000031865/ENSMUSG00000014353/ENSMUSG00000027546/ENSMUSG00000031696/ENSMUSG00000032549/ENSMUSG00000026878/ENSMUSG00000031242/ENSMUSG00000022808/ENSMUSG00000029462/ENSMUSG00000056972/ENSMUSG00000022964/ENSMUSG00000043463/ENSMUSG00000021124/ENSMUSG00000034560/ENSMUSG00000025885/ENSMUSG00000030126/ENSMUSG00000039414
GO:0080008	CC	Cul4-RING E3 ubiquitin ligase complex	9/2034	32/22796	0.00148421	0.0127728	9	ENSMUSG00000037622/ENSMUSG00000074247/ENSMUSG00000002109/ENSMUSG00000049354/ENSMUSG00000021694/ENSMUSG00000025234/ENSMUSG00000040506/ENSMUSG00000031095/ENSMUSG00000029276
GO:0043195	CC	terminal bouton	18/2034	94/22796	0.0014951	0.0127728	18	ENSMUSG00000015656/ENSMUSG00000042429/ENSMUSG00000033981/ENSMUSG00000019768/ENSMUSG00000030669/ENSMUSG00000100241/ENSMUSG00000068923/ENSMUSG00000031144/ENSMUSG00000033615/ENSMUSG00000020349/ENSMUSG00000000838/ENSMUSG00000063142/ENSMUSG00000060938/ENSMUSG00000022469/ENSMUSG00000034799/ENSMUSG00000056073/ENSMUSG00000019823/ENSMUSG00000030447
GO:0010765	BP	positive regulation of sodium ion transport	11/2005	43/22777	0.000974463	0.0128355	11	ENSMUSG00000019194/ENSMUSG00000046480/ENSMUSG00000019970/ENSMUSG00000033335/ENSMUSG00000028854/ENSMUSG00000006740/ENSMUSG00000024589/ENSMUSG00000004056/ENSMUSG00000045103/ENSMUSG00000029359/ENSMUSG00000038437
GO:0007413	BP	axonal fasciculation	8/2005	25/22777	0.000980953	0.0128804	8	ENSMUSG00000053024/ENSMUSG00000050947/ENSMUSG00000022231/ENSMUSG00000068748/ENSMUSG00000031628/ENSMUSG00000058230/ENSMUSG00000045039/ENSMUSG00000042401
GO:0106030	BP	neuron projection fasciculation	8/2005	25/22777	0.000980953	0.0128804	8	ENSMUSG00000053024/ENSMUSG00000050947/ENSMUSG00000022231/ENSMUSG00000068748/ENSMUSG00000031628/ENSMUSG00000058230/ENSMUSG00000045039/ENSMUSG00000042401
mmu05225	KEGG	Hepatocellular carcinoma - Mus musculus (house mouse)	45/1342	274/12303	0.00326572	0.0129469	45	Q5HZH3/Q64373/O70421/P10649/Q6PDG5/Q99J79/P48774/Q6S5L9/Q8CB26/P13405/Q9CYB4/Q547J6/Q61501/Q3TY95/Q60823/Q8CE74/Q61120/P20444/Q4VA93/Q53ZD4/Q91VS7/Q3USK4/Q62245/Q3UXD8/Q8BSK8/F8VQD1/P51141/Q61090/Q810L8/Q9CUZ6/Q9JLN9/P24383/Q60838/P32883/Q5J7N1/Q9R0S0/Q62432/B2RRX1/P60710/O08586/Q3UUT8/Q61086/O35904/Q61411/Q9Z1M4
mmu04014	KEGG	Ras signaling pathway - Mus musculus (house mouse)	57/1342	365/12303	0.00326661	0.0129469	57	P63216/Q5HZH3/Q64373/Q6AXH0/Q8BZT7/P63213/P07141/Q3UWD7/P01132/Q8K4S1/E9Q605/Q3TPN9/Q8CBT3/A4QPD3/P35235/P60766/Q6S5L9/Q8CB26/P61148/Q6ZWS1/P61953/O08989/Q3TPX5/Q9Z268/Q3TY95/Q60823/Q8CE74/Q61120/Q3UGN1/P20444/Q4VA93/A0A0A0MQD7/A3KGS3/P0DP26/P0DP27/P0DP28/Q3USK4/Q62245/Q921Q7/P32883/Q5J7N1/Q61036/Q9D4H1/Q8CI19/O35904/P15208/Q3TPM5/Q6ZPU1/Q03385/P09581/Q0P635/Q3UKC6/Q6NXV8/B1AUT3/Q9WVH3/Q61411/Q99MP8
GO:0050821	BP	protein stabilization	31/2005	196/22777	0.00100055	0.0131119	31	ENSMUSG00000032826/ENSMUSG00000031760/ENSMUSG00000026977/ENSMUSG00000023944/ENSMUSG00000025246/ENSMUSG00000063273/ENSMUSG00000030847/ENSMUSG00000022037/ENSMUSG00000027339/ENSMUSG00000091971/ENSMUSG00000016534/ENSMUSG00000028756/ENSMUSG00000032010/ENSMUSG00000020132/ENSMUSG00000071415/ENSMUSG00000041879/ENSMUSG00000031328/ENSMUSG00000031010/ENSMUSG00000021548/ENSMUSG00000075467/ENSMUSG00000029359/ENSMUSG00000028964/ENSMUSG00000026924/ENSMUSG00000001761/ENSMUSG00000025437/ENSMUSG00000029071/ENSMUSG00000028641/ENSMUSG00000013663/ENSMUSG00000055024/ENSMUSG00000001418/ENSMUSG00000059291
GO:0006473	BP	protein acetylation	33/2005	213/22777	0.00100905	0.0131119	33	ENSMUSG00000030087/ENSMUSG00000091337/ENSMUSG00000017291/ENSMUSG00000025982/ENSMUSG00000024943/ENSMUSG00000063273/ENSMUSG00000000787/ENSMUSG00000059995/ENSMUSG00000020484/ENSMUSG00000067567/ENSMUSG00000005982/ENSMUSG00000027751/ENSMUSG00000022892/ENSMUSG00000072501/ENSMUSG00000020893/ENSMUSG00000020387/ENSMUSG00000031422/ENSMUSG00000030717/ENSMUSG00000035478/ENSMUSG00000046111/ENSMUSG00000019777/ENSMUSG00000028964/ENSMUSG00000001761/ENSMUSG00000062270/ENSMUSG00000022469/ENSMUSG00000015053/ENSMUSG00000028899/ENSMUSG00000029238/ENSMUSG00000029580/ENSMUSG00000055024/ENSMUSG00000037315/ENSMUSG00000061878/ENSMUSG00000025223
GO:0006413	BP	translational initiation	21/2005	115/22777	0.00100957	0.0131119	21	ENSMUSG00000051223/ENSMUSG00000000787/ENSMUSG00000053565/ENSMUSG00000028790/ENSMUSG00000021282/ENSMUSG00000067194/ENSMUSG00000094936/ENSMUSG00000000838/ENSMUSG00000031246/ENSMUSG00000056076/ENSMUSG00000024423/ENSMUSG00000006941/ENSMUSG00000020516/ENSMUSG00000028708/ENSMUSG00000021116/ENSMUSG00000038762/ENSMUSG00000035530/ENSMUSG00000022136/ENSMUSG00000046062/ENSMUSG00000115783/ENSMUSG00000024830
GO:0018107	BP	peptidyl-threonine phosphorylation	21/2005	115/22777	0.00100957	0.0131119	21	ENSMUSG00000020108/ENSMUSG00000053819/ENSMUSG00000045671/ENSMUSG00000015599/ENSMUSG00000022099/ENSMUSG00000028017/ENSMUSG00000003068/ENSMUSG00000025812/ENSMUSG00000024858/ENSMUSG00000022892/ENSMUSG00000045962/ENSMUSG00000015149/ENSMUSG00000050965/ENSMUSG00000061436/ENSMUSG00000042978/ENSMUSG00000040390/ENSMUSG00000028991/ENSMUSG00000000532/ENSMUSG00000032253/ENSMUSG00000028630/ENSMUSG00000061878
GO:0034766	BP	negative regulation of monoatomic ion transmembrane transport	21/2005	115/22777	0.00100957	0.0131119	21	ENSMUSG00000007655/ENSMUSG00000053819/ENSMUSG00000023010/ENSMUSG00000038319/ENSMUSG00000007097/ENSMUSG00000021816/ENSMUSG00000030660/ENSMUSG00000005371/ENSMUSG00000024589/ENSMUSG00000000838/ENSMUSG00000033953/ENSMUSG00000050965/ENSMUSG00000028964/ENSMUSG00000019370/ENSMUSG00000090122/ENSMUSG00000028542/ENSMUSG00000028991/ENSMUSG00000048387/ENSMUSG00000076432/ENSMUSG00000025825/ENSMUSG00000013663
GO:0042177	BP	negative regulation of protein catabolic process	21/2005	115/22777	0.00100957	0.0131119	21	ENSMUSG00000026977/ENSMUSG00000023944/ENSMUSG00000047879/ENSMUSG00000034730/ENSMUSG00000027254/ENSMUSG00000068290/ENSMUSG00000053205/ENSMUSG00000072501/ENSMUSG00000020826/ENSMUSG00000031328/ENSMUSG00000031010/ENSMUSG00000004937/ENSMUSG00000025316/ENSMUSG00000032913/ENSMUSG00000015149/ENSMUSG00000054387/ENSMUSG00000028964/ENSMUSG00000031696/ENSMUSG00000042428/ENSMUSG00000013622/ENSMUSG00000059291
GO:0055017	BP	cardiac muscle tissue growth	21/2005	115/22777	0.00100957	0.0131119	21	ENSMUSG00000053819/ENSMUSG00000020900/ENSMUSG00000039910/ENSMUSG00000031980/ENSMUSG00000025407/ENSMUSG00000022752/ENSMUSG00000097709/ENSMUSG00000031626/ENSMUSG00000062209/ENSMUSG00000022371/ENSMUSG00000036585/ENSMUSG00000000184/ENSMUSG00000000093/ENSMUSG00000019777/ENSMUSG00000030315/ENSMUSG00000050953/ENSMUSG00000031060/ENSMUSG00000045092/ENSMUSG00000028991/ENSMUSG00000013663/ENSMUSG00000055024
GO:0007162	BP	negative regulation of cell adhesion	45/2005	318/22777	0.00102859	0.0133381	45	ENSMUSG00000021750/ENSMUSG00000024190/ENSMUSG00000000957/ENSMUSG00000022425/ENSMUSG00000024427/ENSMUSG00000026977/ENSMUSG00000054693/ENSMUSG00000017009/ENSMUSG00000027239/ENSMUSG00000022099/ENSMUSG00000022231/ENSMUSG00000032702/ENSMUSG00000043733/ENSMUSG00000003032/ENSMUSG00000068748/ENSMUSG00000019850/ENSMUSG00000026181/ENSMUSG00000025608/ENSMUSG00000052920/ENSMUSG00000045962/ENSMUSG00000034227/ENSMUSG00000009073/ENSMUSG00000021549/ENSMUSG00000046449/ENSMUSG00000031628/ENSMUSG00000075376/ENSMUSG00000028364/ENSMUSG00000061353/ENSMUSG00000056050/ENSMUSG00000056501/ENSMUSG00000041075/ENSMUSG00000033444/ENSMUSG00000005161/ENSMUSG00000040249/ENSMUSG00000025473/ENSMUSG00000050272/ENSMUSG00000029276/ENSMUSG00000027276/ENSMUSG00000037104/ENSMUSG00000031398/ENSMUSG00000022508/ENSMUSG00000013663/ENSMUSG00000030342/ENSMUSG00000040423/ENSMUSG00000063281
GO:0030324	BP	lung development	36/2005	239/22777	0.00103389	0.0133667	36	ENSMUSG00000032327/ENSMUSG00000000957/ENSMUSG00000042608/ENSMUSG00000024140/ENSMUSG00000019997/ENSMUSG00000055148/ENSMUSG00000028967/ENSMUSG00000025188/ENSMUSG00000069895/ENSMUSG00000025407/ENSMUSG00000031591/ENSMUSG00000067336/ENSMUSG00000036676/ENSMUSG00000006699/ENSMUSG00000010609/ENSMUSG00000036898/ENSMUSG00000036585/ENSMUSG00000034227/ENSMUSG00000033953/ENSMUSG00000000093/ENSMUSG00000029610/ENSMUSG00000074637/ENSMUSG00000023991/ENSMUSG00000075376/ENSMUSG00000028364/ENSMUSG00000024529/ENSMUSG00000066306/ENSMUSG00000045216/ENSMUSG00000050989/ENSMUSG00000032558/ENSMUSG00000030265/ENSMUSG00000061393/ENSMUSG00000024563/ENSMUSG00000055024/ENSMUSG00000024130/ENSMUSG00000017697
GO:0050714	BP	positive regulation of protein secretion	30/2005	188/22777	0.001034	0.0133667	30	ENSMUSG00000025220/ENSMUSG00000020900/ENSMUSG00000024030/ENSMUSG00000021816/ENSMUSG00000002059/ENSMUSG00000051331/ENSMUSG00000021109/ENSMUSG00000006740/ENSMUSG00000022789/ENSMUSG00000022340/ENSMUSG00000030805/ENSMUSG00000021794/ENSMUSG00000051747/ENSMUSG00000041459/ENSMUSG00000067786/ENSMUSG00000090000/ENSMUSG00000030406/ENSMUSG00000022443/ENSMUSG00000049044/ENSMUSG00000036391/ENSMUSG00000050953/ENSMUSG00000031696/ENSMUSG00000027808/ENSMUSG00000029063/ENSMUSG00000040249/ENSMUSG00000041794/ENSMUSG00000055024/ENSMUSG00000030102/ENSMUSG00000009013/ENSMUSG00000024027
GO:1904861	BP	excitatory synapse assembly	10/2005	37/22777	0.00103726	0.0133882	10	ENSMUSG00000022623/ENSMUSG00000024146/ENSMUSG00000028064/ENSMUSG00000042700/ENSMUSG00000031937/ENSMUSG00000049939/ENSMUSG00000030093/ENSMUSG00000013663/ENSMUSG00000059146/ENSMUSG00000049630
mmu04611	KEGG	Platelet activation - Mus musculus (house mouse)	35/1342	201/12303	0.00343154	0.0134368	35	Q3V341/Q02956/P27601/Q3UE40/Q8K086/Q9D034/P84309/Q3UVA4/Q8C5Q7/Q9JHG7/P63087/Q6ZWM8/P0C605/Q8BND1/Q3TY95/Q60823/Q8CE74/P62141/B2RTN5/Q3UVZ8/Q8CCL8/Q91YM2/B2RSH2/P36423/Q3UTF0/B2RRX1/P60710/O35904/A1A4T4/Q5SW28/P11881/Q3UVA1/Q8BQN0/Q8C7X9/Q8C8N0
GO:0044304	CC	main axon	17/2034	87/22796	0.00158824	0.0134525	17	ENSMUSG00000027365/ENSMUSG00000019194/ENSMUSG00000053024/ENSMUSG00000053819/ENSMUSG00000042429/ENSMUSG00000004894/ENSMUSG00000009418/ENSMUSG00000062785/ENSMUSG00000031543/ENSMUSG00000027254/ENSMUSG00000035441/ENSMUSG00000025812/ENSMUSG00000023033/ENSMUSG00000022892/ENSMUSG00000056258/ENSMUSG00000015149/ENSMUSG00000032011
GO:0031109	BP	microtubule polymerization or depolymerization	23/2005	131/22777	0.00104499	0.0134671	23	ENSMUSG00000007655/ENSMUSG00000017291/ENSMUSG00000034201/ENSMUSG00000044117/ENSMUSG00000014846/ENSMUSG00000019970/ENSMUSG00000027254/ENSMUSG00000027285/ENSMUSG00000011877/ENSMUSG00000038170/ENSMUSG00000091971/ENSMUSG00000027479/ENSMUSG00000022678/ENSMUSG00000025104/ENSMUSG00000031865/ENSMUSG00000033444/ENSMUSG00000066306/ENSMUSG00000055717/ENSMUSG00000010021/ENSMUSG00000032892/ENSMUSG00000020181/ENSMUSG00000020135/ENSMUSG00000072235
GO:0006469	BP	negative regulation of protein kinase activity	32/2005	205/22777	0.00104966	0.0134774	32	ENSMUSG00000007655/ENSMUSG00000024190/ENSMUSG00000048878/ENSMUSG00000019969/ENSMUSG00000024427/ENSMUSG00000028967/ENSMUSG00000031980/ENSMUSG00000054640/ENSMUSG00000029223/ENSMUSG00000020530/ENSMUSG00000022105/ENSMUSG00000010609/ENSMUSG00000019850/ENSMUSG00000026181/ENSMUSG00000027951/ENSMUSG00000009073/ENSMUSG00000032011/ENSMUSG00000050965/ENSMUSG00000028964/ENSMUSG00000031628/ENSMUSG00000017734/ENSMUSG00000057672/ENSMUSG00000015937/ENSMUSG00000022136/ENSMUSG00000055725/ENSMUSG00000032501/ENSMUSG00000037104/ENSMUSG00000021453/ENSMUSG00000027499/ENSMUSG00000029580/ENSMUSG00000013663/ENSMUSG00000020262
GO:0086010	BP	membrane depolarization during action potential	9/2005	31/22777	0.00105062	0.0134774	9	ENSMUSG00000019194/ENSMUSG00000038319/ENSMUSG00000046480/ENSMUSG00000051331/ENSMUSG00000040118/ENSMUSG00000023033/ENSMUSG00000020866/ENSMUSG00000032892/ENSMUSG00000057182
GO:0099622	BP	cardiac muscle cell membrane repolarization	9/2005	31/22777	0.00105062	0.0134774	9	ENSMUSG00000032826/ENSMUSG00000019194/ENSMUSG00000038319/ENSMUSG00000046480/ENSMUSG00000040118/ENSMUSG00000031328/ENSMUSG00000050953/ENSMUSG00000090122/ENSMUSG00000040896
GO:0019787	MF	ubiquitin-like protein transferase activity	62/2016	447/22426	0.00040085	0.0135056	62	ENSMUSG00000017677/ENSMUSG00000032405/ENSMUSG00000038822/ENSMUSG00000025326/ENSMUSG00000074781/ENSMUSG00000041740/ENSMUSG00000041164/ENSMUSG00000078578/ENSMUSG00000079557/ENSMUSG00000030451/ENSMUSG00000041180/ENSMUSG00000066036/ENSMUSG00000064061/ENSMUSG00000004364/ENSMUSG00000006435/ENSMUSG00000006699/ENSMUSG00000029577/ENSMUSG00000005371/ENSMUSG00000041556/ENSMUSG00000002109/ENSMUSG00000019850/ENSMUSG00000035890/ENSMUSG00000052949/ENSMUSG00000024589/ENSMUSG00000020387/ENSMUSG00000022771/ENSMUSG00000025860/ENSMUSG00000022124/ENSMUSG00000035293/ENSMUSG00000090112/ENSMUSG00000021754/ENSMUSG00000021694/ENSMUSG00000036398/ENSMUSG00000029922/ENSMUSG00000039100/ENSMUSG00000054387/ENSMUSG00000024083/ENSMUSG00000025234/ENSMUSG00000075376/ENSMUSG00000021071/ENSMUSG00000027272/ENSMUSG00000036503/ENSMUSG00000027164/ENSMUSG00000033949/ENSMUSG00000017210/ENSMUSG00000062963/ENSMUSG00000025702/ENSMUSG00000034317/ENSMUSG00000030779/ENSMUSG00000056972/ENSMUSG00000028252/ENSMUSG00000037075/ENSMUSG00000027466/ENSMUSG00000031667/ENSMUSG00000047098/ENSMUSG00000031174/ENSMUSG00000032688/ENSMUSG00000020184/ENSMUSG00000024695/ENSMUSG00000040423/ENSMUSG00000006418/ENSMUSG00000029458
GO:0005216	MF	monoatomic ion channel activity	60/2016	430/22426	0.000421846	0.0135439	60	ENSMUSG00000027365/ENSMUSG00000019194/ENSMUSG00000019969/ENSMUSG00000026519/ENSMUSG00000021991/ENSMUSG00000030082/ENSMUSG00000062661/ENSMUSG00000038319/ENSMUSG00000033981/ENSMUSG00000045246/ENSMUSG00000044708/ENSMUSG00000029862/ENSMUSG00000038077/ENSMUSG00000030592/ENSMUSG00000046480/ENSMUSG00000051331/ENSMUSG00000035745/ENSMUSG00000019146/ENSMUSG00000062785/ENSMUSG00000030428/ENSMUSG00000055026/ENSMUSG00000058743/ENSMUSG00000059742/ENSMUSG00000007476/ENSMUSG00000040118/ENSMUSG00000050138/ENSMUSG00000023033/ENSMUSG00000049511/ENSMUSG00000038257/ENSMUSG00000052726/ENSMUSG00000020866/ENSMUSG00000056258/ENSMUSG00000074575/ENSMUSG00000063142/ENSMUSG00000030500/ENSMUSG00000018470/ENSMUSG00000043964/ENSMUSG00000027895/ENSMUSG00000029088/ENSMUSG00000090122/ENSMUSG00000055567/ENSMUSG00000040896/ENSMUSG00000034402/ENSMUSG00000021771/ENSMUSG00000000560/ENSMUSG00000000263/ENSMUSG00000030249/ENSMUSG00000037996/ENSMUSG00000029212/ENSMUSG00000041482/ENSMUSG00000037095/ENSMUSG00000034416/ENSMUSG00000051497/ENSMUSG00000000197/ENSMUSG00000034714/ENSMUSG00000057182/ENSMUSG00000056073/ENSMUSG00000004110/ENSMUSG00000030102/ENSMUSG00000019734
GO:0030215	MF	semaphorin receptor binding	8/2016	22/22426	0.00042518	0.0135439	8	ENSMUSG00000038264/ENSMUSG00000038777/ENSMUSG00000028064/ENSMUSG00000022231/ENSMUSG00000025207/ENSMUSG00000026121/ENSMUSG00000057969/ENSMUSG00000022436
GO:0048156	MF	tau protein binding	8/2016	22/22426	0.00042518	0.0135439	8	ENSMUSG00000059970/ENSMUSG00000023944/ENSMUSG00000015599/ENSMUSG00000019970/ENSMUSG00000022037/ENSMUSG00000020349/ENSMUSG00000024969/ENSMUSG00000024563
GO:0005770	CC	late endosome	36/2034	242/22796	0.00163838	0.0137596	36	ENSMUSG00000056515/ENSMUSG00000015656/ENSMUSG00000032554/ENSMUSG00000018800/ENSMUSG00000041870/ENSMUSG00000002059/ENSMUSG00000018566/ENSMUSG00000018167/ENSMUSG00000041236/ENSMUSG00000016534/ENSMUSG00000034867/ENSMUSG00000054364/ENSMUSG00000024993/ENSMUSG00000004207/ENSMUSG00000039512/ENSMUSG00000025241/ENSMUSG00000035629/ENSMUSG00000033653/ENSMUSG00000001761/ENSMUSG00000050953/ENSMUSG00000035354/ENSMUSG00000031696/ENSMUSG00000005802/ENSMUSG00000028475/ENSMUSG00000028062/ENSMUSG00000026878/ENSMUSG00000036503/ENSMUSG00000027602/ENSMUSG00000031242/ENSMUSG00000025702/ENSMUSG00000043463/ENSMUSG00000025277/ENSMUSG00000004071/ENSMUSG00000021124/ENSMUSG00000024130/ENSMUSG00000020903
GO:0051924	BP	regulation of calcium ion transport	42/2005	292/22777	0.00107526	0.0137722	42	ENSMUSG00000032826/ENSMUSG00000025220/ENSMUSG00000059970/ENSMUSG00000007655/ENSMUSG00000030302/ENSMUSG00000053819/ENSMUSG00000023010/ENSMUSG00000007097/ENSMUSG00000021816/ENSMUSG00000051331/ENSMUSG00000031980/ENSMUSG00000054640/ENSMUSG00000035745/ENSMUSG00000001741/ENSMUSG00000028017/ENSMUSG00000028854/ENSMUSG00000040118/ENSMUSG00000020573/ENSMUSG00000005371/ENSMUSG00000010609/ENSMUSG00000022208/ENSMUSG00000031748/ENSMUSG00000074259/ENSMUSG00000032010/ENSMUSG00000000838/ENSMUSG00000014776/ENSMUSG00000020866/ENSMUSG00000045103/ENSMUSG00000033953/ENSMUSG00000032011/ENSMUSG00000031425/ENSMUSG00000050953/ENSMUSG00000019370/ENSMUSG00000031778/ENSMUSG00000022469/ENSMUSG00000061353/ENSMUSG00000050989/ENSMUSG00000017400/ENSMUSG00000028525/ENSMUSG00000030102/ENSMUSG00000024027/ENSMUSG00000019943
GO:0046847	BP	filopodium assembly	16/2005	78/22777	0.0010951	0.0140048	16	ENSMUSG00000038976/ENSMUSG00000027111/ENSMUSG00000033389/ENSMUSG00000035863/ENSMUSG00000022099/ENSMUSG00000018765/ENSMUSG00000039671/ENSMUSG00000030428/ENSMUSG00000031937/ENSMUSG00000006435/ENSMUSG00000006699/ENSMUSG00000000838/ENSMUSG00000037509/ENSMUSG00000016150/ENSMUSG00000002580/ENSMUSG00000022436
GO:0070603	CC	SWI/SNF superfamily-type complex	18/2034	95/22796	0.00169372	0.0141048	18	ENSMUSG00000031099/ENSMUSG00000025982/ENSMUSG00000039086/ENSMUSG00000025369/ENSMUSG00000021144/ENSMUSG00000040865/ENSMUSG00000055817/ENSMUSG00000034518/ENSMUSG00000035478/ENSMUSG00000019777/ENSMUSG00000029438/ENSMUSG00000024826/ENSMUSG00000034154/ENSMUSG00000059518/ENSMUSG00000042323/ENSMUSG00000015749/ENSMUSG00000017548/ENSMUSG00000029580
GO:0033135	BP	regulation of peptidyl-serine phosphorylation	27/2005	164/22777	0.00111876	0.0142856	27	ENSMUSG00000020108/ENSMUSG00000030110/ENSMUSG00000007655/ENSMUSG00000028556/ENSMUSG00000023944/ENSMUSG00000030309/ENSMUSG00000022099/ENSMUSG00000031980/ENSMUSG00000027339/ENSMUSG00000020530/ENSMUSG00000024858/ENSMUSG00000026181/ENSMUSG00000028756/ENSMUSG00000035992/ENSMUSG00000022892/ENSMUSG00000004056/ENSMUSG00000031451/ENSMUSG00000045103/ENSMUSG00000028964/ENSMUSG00000050310/ENSMUSG00000016150/ENSMUSG00000022797/ENSMUSG00000022469/ENSMUSG00000032253/ENSMUSG00000055725/ENSMUSG00000013663/ENSMUSG00000059146
GO:0035372	BP	protein localization to microtubule	7/2005	20/22777	0.00112298	0.0143175	7	ENSMUSG00000039630/ENSMUSG00000034201/ENSMUSG00000024146/ENSMUSG00000027254/ENSMUSG00000027479/ENSMUSG00000003346/ENSMUSG00000029071
GO:0072698	BP	protein localization to microtubule cytoskeleton	13/2005	57/22777	0.00112653	0.0143409	13	ENSMUSG00000039630/ENSMUSG00000034201/ENSMUSG00000024146/ENSMUSG00000002055/ENSMUSG00000027254/ENSMUSG00000027479/ENSMUSG00000003346/ENSMUSG00000031592/ENSMUSG00000029071/ENSMUSG00000066306/ENSMUSG00000028718/ENSMUSG00000025410/ENSMUSG00000037234
GO:2001057	BP	reactive nitrogen species metabolic process	18/2005	93/22777	0.00112861	0.0143455	18	ENSMUSG00000007655/ENSMUSG00000055148/ENSMUSG00000019768/ENSMUSG00000031980/ENSMUSG00000033335/ENSMUSG00000022037/ENSMUSG00000003032/ENSMUSG00000022892/ENSMUSG00000020826/ENSMUSG00000004056/ENSMUSG00000032238/ENSMUSG00000016494/ENSMUSG00000028991/ENSMUSG00000033735/ENSMUSG00000079164/ENSMUSG00000005534/ENSMUSG00000006818/ENSMUSG00000009013
GO:0043266	BP	regulation of potassium ion transport	21/2005	116/22777	0.00113243	0.0143723	21	ENSMUSG00000032826/ENSMUSG00000007655/ENSMUSG00000042429/ENSMUSG00000038319/ENSMUSG00000050947/ENSMUSG00000033335/ENSMUSG00000036902/ENSMUSG00000062901/ENSMUSG00000006740/ENSMUSG00000024589/ENSMUSG00000045962/ENSMUSG00000074575/ENSMUSG00000031328/ENSMUSG00000018470/ENSMUSG00000029088/ENSMUSG00000090122/ENSMUSG00000022469/ENSMUSG00000019772/ENSMUSG00000030249/ENSMUSG00000050321/ENSMUSG00000013663
GO:0019646	BP	aerobic electron transport chain	14/2005	64/22777	0.00114182	0.0144038	14	ENSMUSG00000035885/ENSMUSG00000059534/ENSMUSG00000031818/ENSMUSG00000064341/ENSMUSG00000064360/ENSMUSG00000028756/ENSMUSG00000064367/ENSMUSG00000028964/ENSMUSG00000063882/ENSMUSG00000061518/ENSMUSG00000026260/ENSMUSG00000064345/ENSMUSG00000064351/ENSMUSG00000025825
GO:0031641	BP	regulation of myelination	14/2005	64/22777	0.00114182	0.0144038	14	ENSMUSG00000029636/ENSMUSG00000036098/ENSMUSG00000032554/ENSMUSG00000041740/ENSMUSG00000027010/ENSMUSG00000025812/ENSMUSG00000068748/ENSMUSG00000021546/ENSMUSG00000015149/ENSMUSG00000037992/ENSMUSG00000041309/ENSMUSG00000028991/ENSMUSG00000013663/ENSMUSG00000030447
GO:0048260	BP	positive regulation of receptor-mediated endocytosis	14/2005	64/22777	0.00114182	0.0144038	14	ENSMUSG00000032554/ENSMUSG00000028017/ENSMUSG00000033335/ENSMUSG00000022037/ENSMUSG00000025812/ENSMUSG00000021546/ENSMUSG00000020132/ENSMUSG00000022892/ENSMUSG00000000838/ENSMUSG00000022841/ENSMUSG00000037010/ENSMUSG00000019986/ENSMUSG00000021701/ENSMUSG00000005534
GO:0070059	BP	intrinsic apoptotic signaling pathway in response to endoplasmic reticulum stress	14/2005	64/22777	0.00114182	0.0144038	14	ENSMUSG00000031770/ENSMUSG00000007659/ENSMUSG00000023010/ENSMUSG00000032115/ENSMUSG00000030730/ENSMUSG00000020484/ENSMUSG00000027230/ENSMUSG00000022564/ENSMUSG00000028964/ENSMUSG00000031628/ENSMUSG00000057522/ENSMUSG00000056501/ENSMUSG00000027313/ENSMUSG00000030102
GO:0014733	BP	regulation of skeletal muscle adaptation	6/2005	15/22777	0.00114965	0.0144114	6	ENSMUSG00000055320/ENSMUSG00000029467/ENSMUSG00000026418/ENSMUSG00000028991/ENSMUSG00000006457/ENSMUSG00000047419
GO:0030007	BP	intracellular potassium ion homeostasis	6/2005	15/22777	0.00114965	0.0144114	6	ENSMUSG00000033161/ENSMUSG00000053819/ENSMUSG00000007097/ENSMUSG00000040907/ENSMUSG00000063142/ENSMUSG00000024597
GO:0045651	BP	positive regulation of macrophage differentiation	6/2005	15/22777	0.00114965	0.0144114	6	ENSMUSG00000020644/ENSMUSG00000014599/ENSMUSG00000022105/ENSMUSG00000037486/ENSMUSG00000050965/ENSMUSG00000032501
GO:0051261	BP	protein depolymerization	22/2005	124/22777	0.00115278	0.0144114	22	ENSMUSG00000017291/ENSMUSG00000015656/ENSMUSG00000034201/ENSMUSG00000044117/ENSMUSG00000022099/ENSMUSG00000022231/ENSMUSG00000019970/ENSMUSG00000027254/ENSMUSG00000050357/ENSMUSG00000028328/ENSMUSG00000021061/ENSMUSG00000029840/ENSMUSG00000025104/ENSMUSG00000015733/ENSMUSG00000062929/ENSMUSG00000033444/ENSMUSG00000056737/ENSMUSG00000022436/ENSMUSG00000010021/ENSMUSG00000020181/ENSMUSG00000019823/ENSMUSG00000020135
GO:0051952	BP	regulation of amine transport	22/2005	124/22777	0.00115278	0.0144114	22	ENSMUSG00000022462/ENSMUSG00000038178/ENSMUSG00000055866/ENSMUSG00000019969/ENSMUSG00000042429/ENSMUSG00000100241/ENSMUSG00000031980/ENSMUSG00000068923/ENSMUSG00000021194/ENSMUSG00000024858/ENSMUSG00000028756/ENSMUSG00000026452/ENSMUSG00000049511/ENSMUSG00000030731/ENSMUSG00000024597/ENSMUSG00000061353/ENSMUSG00000019772/ENSMUSG00000041380/ENSMUSG00000030310/ENSMUSG00000015405/ENSMUSG00000039059/ENSMUSG00000035864
GO:0060419	BP	heart growth	22/2005	124/22777	0.00115278	0.0144114	22	ENSMUSG00000053819/ENSMUSG00000020900/ENSMUSG00000039910/ENSMUSG00000031980/ENSMUSG00000025407/ENSMUSG00000022752/ENSMUSG00000097709/ENSMUSG00000031626/ENSMUSG00000062209/ENSMUSG00000022371/ENSMUSG00000051747/ENSMUSG00000036585/ENSMUSG00000000184/ENSMUSG00000000093/ENSMUSG00000019777/ENSMUSG00000030315/ENSMUSG00000050953/ENSMUSG00000031060/ENSMUSG00000045092/ENSMUSG00000028991/ENSMUSG00000013663/ENSMUSG00000055024
mmu04657	KEGG	IL-17 signaling pathway - Mus musculus (house mouse)	28/1342	152/12303	0.00374199	0.0144779	28	P11499/Q71LX8/P01101/E9Q605/Q3TPN9/Q8CBT3/Q6P5G0/Q9Z1E3/A2RSD4/P13346/Q6PDM2/Q7TQD1/Q60769/Q60943/Q543U7/Q9JIP3/Q3UHJ1/Q60803/P48298/P70677/P08113/Q3UAD6/P28033/Q3UPN9/P70196/P05627/Q52L79/Q80Y86
GO:0050920	BP	regulation of chemotaxis	35/2005	232/22777	0.00117088	0.0146001	35	ENSMUSG00000038264/ENSMUSG00000024190/ENSMUSG00000038777/ENSMUSG00000047879/ENSMUSG00000054693/ENSMUSG00000027239/ENSMUSG00000023913/ENSMUSG00000028064/ENSMUSG00000022231/ENSMUSG00000014599/ENSMUSG00000001741/ENSMUSG00000067336/ENSMUSG00000022789/ENSMUSG00000030805/ENSMUSG00000026181/ENSMUSG00000036585/ENSMUSG00000022892/ENSMUSG00000045962/ENSMUSG00000004056/ENSMUSG00000031451/ENSMUSG00000025207/ENSMUSG00000050965/ENSMUSG00000026121/ENSMUSG00000045092/ENSMUSG00000031778/ENSMUSG00000061353/ENSMUSG00000045039/ENSMUSG00000057969/ENSMUSG00000022378/ENSMUSG00000050272/ENSMUSG00000037966/ENSMUSG00000031398/ENSMUSG00000024621/ENSMUSG00000059146/ENSMUSG00000044456
GO:0015980	BP	energy derivation by oxidation of organic compounds	48/2005	347/22777	0.00117136	0.0146001	48	ENSMUSG00000031760/ENSMUSG00000033059/ENSMUSG00000055866/ENSMUSG00000046785/ENSMUSG00000042608/ENSMUSG00000035885/ENSMUSG00000021913/ENSMUSG00000027010/ENSMUSG00000059534/ENSMUSG00000031818/ENSMUSG00000028527/ENSMUSG00000032293/ENSMUSG00000021109/ENSMUSG00000021756/ENSMUSG00000064341/ENSMUSG00000046329/ENSMUSG00000102869/ENSMUSG00000014294/ENSMUSG00000064360/ENSMUSG00000004455/ENSMUSG00000021486/ENSMUSG00000032279/ENSMUSG00000063229/ENSMUSG00000028756/ENSMUSG00000064367/ENSMUSG00000004056/ENSMUSG00000030161/ENSMUSG00000030717/ENSMUSG00000014956/ENSMUSG00000028964/ENSMUSG00000031059/ENSMUSG00000063882/ENSMUSG00000035674/ENSMUSG00000020022/ENSMUSG00000028991/ENSMUSG00000015937/ENSMUSG00000006457/ENSMUSG00000061518/ENSMUSG00000026260/ENSMUSG00000064345/ENSMUSG00000019082/ENSMUSG00000022477/ENSMUSG00000064351/ENSMUSG00000025825/ENSMUSG00000078566/ENSMUSG00000028630/ENSMUSG00000005534/ENSMUSG00000006818
GO:0072534	CC	perineuronal net	4/2034	7/22796	0.0017737	0.0146082	4	ENSMUSG00000007594/ENSMUSG00000068748/ENSMUSG00000021614/ENSMUSG00000030607
GO:0098686	CC	hippocampal mossy fiber to CA3 synapse	13/2034	59/22796	0.00178364	0.0146082	13	ENSMUSG00000030669/ENSMUSG00000032589/ENSMUSG00000035745/ENSMUSG00000019146/ENSMUSG00000000838/ENSMUSG00000049044/ENSMUSG00000033953/ENSMUSG00000028542/ENSMUSG00000020102/ENSMUSG00000024479/ENSMUSG00000056073/ENSMUSG00000049630/ENSMUSG00000035864
GO:0007416	BP	synapse assembly	33/2005	215/22777	0.00118599	0.0147603	33	ENSMUSG00000008153/ENSMUSG00000022623/ENSMUSG00000024146/ENSMUSG00000044674/ENSMUSG00000039953/ENSMUSG00000028556/ENSMUSG00000050947/ENSMUSG00000007594/ENSMUSG00000044505/ENSMUSG00000034730/ENSMUSG00000032589/ENSMUSG00000028064/ENSMUSG00000042700/ENSMUSG00000031937/ENSMUSG00000023328/ENSMUSG00000062209/ENSMUSG00000024259/ENSMUSG00000022892/ENSMUSG00000050965/ENSMUSG00000028782/ENSMUSG00000063160/ENSMUSG00000031696/ENSMUSG00000037703/ENSMUSG00000029071/ENSMUSG00000032537/ENSMUSG00000000560/ENSMUSG00000047910/ENSMUSG00000049939/ENSMUSG00000030093/ENSMUSG00000013663/ENSMUSG00000059146/ENSMUSG00000049630/ENSMUSG00000031302
GO:2000008	BP	regulation of protein localization to cell surface	11/2005	44/22777	0.00119729	0.0148405	11	ENSMUSG00000027254/ENSMUSG00000028017/ENSMUSG00000025224/ENSMUSG00000062209/ENSMUSG00000030805/ENSMUSG00000021546/ENSMUSG00000024589/ENSMUSG00000032913/ENSMUSG00000026944/ENSMUSG00000032892/ENSMUSG00000021701
GO:0043433	BP	negative regulation of DNA-binding transcription factor activity	28/2005	173/22777	0.00119776	0.0148405	28	ENSMUSG00000020644/ENSMUSG00000036450/ENSMUSG00000021466/ENSMUSG00000066613/ENSMUSG00000019768/ENSMUSG00000032744/ENSMUSG00000043991/ENSMUSG00000034610/ENSMUSG00000025199/ENSMUSG00000003032/ENSMUSG00000021025/ENSMUSG00000022105/ENSMUSG00000019850/ENSMUSG00000027490/ENSMUSG00000031451/ENSMUSG00000034227/ENSMUSG00000031328/ENSMUSG00000030717/ENSMUSG00000021277/ENSMUSG00000019777/ENSMUSG00000057522/ENSMUSG00000040390/ENSMUSG00000005161/ENSMUSG00000048148/ENSMUSG00000027466/ENSMUSG00000032501/ENSMUSG00000059291/ENSMUSG00000031987
GO:0050768	BP	negative regulation of neurogenesis	28/2005	173/22777	0.00119776	0.0148405	28	ENSMUSG00000038264/ENSMUSG00000038539/ENSMUSG00000031760/ENSMUSG00000020644/ENSMUSG00000019969/ENSMUSG00000041740/ENSMUSG00000038777/ENSMUSG00000028064/ENSMUSG00000022231/ENSMUSG00000022105/ENSMUSG00000031592/ENSMUSG00000015149/ENSMUSG00000029516/ENSMUSG00000009073/ENSMUSG00000025207/ENSMUSG00000032011/ENSMUSG00000020676/ENSMUSG00000026121/ENSMUSG00000041309/ENSMUSG00000004460/ENSMUSG00000029168/ENSMUSG00000015053/ENSMUSG00000057969/ENSMUSG00000030093/ENSMUSG00000037234/ENSMUSG00000031398/ENSMUSG00000013663/ENSMUSG00000059146
GO:1902117	BP	positive regulation of organelle assembly	17/2005	86/22777	0.00120009	0.0148473	17	ENSMUSG00000018707/ENSMUSG00000002055/ENSMUSG00000017009/ENSMUSG00000032740/ENSMUSG00000020362/ENSMUSG00000046111/ENSMUSG00000029405/ENSMUSG00000033287/ENSMUSG00000058230/ENSMUSG00000066306/ENSMUSG00000022808/ENSMUSG00000028718/ENSMUSG00000063704/ENSMUSG00000040860/ENSMUSG00000029125/ENSMUSG00000009013/ENSMUSG00000037062
GO:0005834	CC	heterotrimeric G-protein complex	9/2034	33/22796	0.00188124	0.015157	9	ENSMUSG00000071658/ENSMUSG00000043004/ENSMUSG00000000149/ENSMUSG00000020611/ENSMUSG00000024524/ENSMUSG00000031748/ENSMUSG00000032766/ENSMUSG00000048240/ENSMUSG00000057614
GO:0032839	CC	dendrite cytoplasm	9/2034	33/22796	0.00188124	0.015157	9	ENSMUSG00000074657/ENSMUSG00000039630/ENSMUSG00000033981/ENSMUSG00000043991/ENSMUSG00000031292/ENSMUSG00000032046/ENSMUSG00000030161/ENSMUSG00000056073/ENSMUSG00000017697
GO:0016605	CC	PML body	16/2034	81/22796	0.00191336	0.0151752	16	ENSMUSG00000032405/ENSMUSG00000059436/ENSMUSG00000031229/ENSMUSG00000023353/ENSMUSG00000032409/ENSMUSG00000024943/ENSMUSG00000043940/ENSMUSG00000022105/ENSMUSG00000035958/ENSMUSG00000028964/ENSMUSG00000061436/ENSMUSG00000020608/ENSMUSG00000009575/ENSMUSG00000028991/ENSMUSG00000002814/ENSMUSG00000032355
GO:0005798	CC	Golgi-associated vesicle	18/2034	96/22796	0.00191413	0.0151752	18	ENSMUSG00000025228/ENSMUSG00000054693/ENSMUSG00000032589/ENSMUSG00000100241/ENSMUSG00000018566/ENSMUSG00000031367/ENSMUSG00000035798/ENSMUSG00000029229/ENSMUSG00000041236/ENSMUSG00000036943/ENSMUSG00000032740/ENSMUSG00000022892/ENSMUSG00000015653/ENSMUSG00000068747/ENSMUSG00000031731/ENSMUSG00000023460/ENSMUSG00000026878/ENSMUSG00000034799
GO:0016706	MF	2-oxoglutarate-dependent dioxygenase activity	14/2016	58/22426	0.000493389	0.015396	14	ENSMUSG00000036450/ENSMUSG00000035105/ENSMUSG00000019055/ENSMUSG00000058709/ENSMUSG00000068457/ENSMUSG00000037369/ENSMUSG00000026664/ENSMUSG00000044098/ENSMUSG00000025332/ENSMUSG00000040943/ENSMUSG00000044339/ENSMUSG00000028641/ENSMUSG00000042650/ENSMUSG00000031987
GO:0005267	MF	potassium channel activity	23/2016	122/22426	0.000500896	0.015396	23	ENSMUSG00000038319/ENSMUSG00000033981/ENSMUSG00000045246/ENSMUSG00000044708/ENSMUSG00000038077/ENSMUSG00000062785/ENSMUSG00000058743/ENSMUSG00000059742/ENSMUSG00000050138/ENSMUSG00000052726/ENSMUSG00000056258/ENSMUSG00000074575/ENSMUSG00000063142/ENSMUSG00000018470/ENSMUSG00000027895/ENSMUSG00000029088/ENSMUSG00000090122/ENSMUSG00000040896/ENSMUSG00000034402/ENSMUSG00000030249/ENSMUSG00000037095/ENSMUSG00000051497/ENSMUSG00000056073
mmu05032	KEGG	Morphine addiction - Mus musculus (house mouse)	25/1342	132/12303	0.00410031	0.0156777	25	P63216/Q60612/P63213/P27681/Q80T41/P84309/Q3U1V3/Q99MK8/P18872/P61953/B2RR84/Q9Z0X4/Q3UGN1/P20444/Q4VA93/P26048/Q544G1/B2RSH2/P50571/Q53WT3/B1AWD0/Q8VBU5/Q3TUD0/O89084/B2RTL2
GO:0120161	BP	regulation of cold-induced thermogenesis	25/2005	149/22777	0.00127308	0.0157039	25	ENSMUSG00000074794/ENSMUSG00000037071/ENSMUSG00000007655/ENSMUSG00000018707/ENSMUSG00000055866/ENSMUSG00000030168/ENSMUSG00000023845/ENSMUSG00000024140/ENSMUSG00000028556/ENSMUSG00000049649/ENSMUSG00000003068/ENSMUSG00000023328/ENSMUSG00000022105/ENSMUSG00000022894/ENSMUSG00000026457/ENSMUSG00000063810/ENSMUSG00000050953/ENSMUSG00000056501/ENSMUSG00000038205/ENSMUSG00000006457/ENSMUSG00000028019/ENSMUSG00000061393/ENSMUSG00000021453/ENSMUSG00000025277/ENSMUSG00000041220
GO:1904019	BP	epithelial cell apoptotic process	25/2005	149/22777	0.00127308	0.0157039	25	ENSMUSG00000007659/ENSMUSG00000071337/ENSMUSG00000048756/ENSMUSG00000019768/ENSMUSG00000027239/ENSMUSG00000022231/ENSMUSG00000067336/ENSMUSG00000020573/ENSMUSG00000022105/ENSMUSG00000020484/ENSMUSG00000019850/ENSMUSG00000027490/ENSMUSG00000027951/ENSMUSG00000031451/ENSMUSG00000063810/ENSMUSG00000068747/ENSMUSG00000030717/ENSMUSG00000061244/ENSMUSG00000031628/ENSMUSG00000057522/ENSMUSG00000049001/ENSMUSG00000015053/ENSMUSG00000028991/ENSMUSG00000021116/ENSMUSG00000073599
GO:0031110	BP	regulation of microtubule polymerization or depolymerization	18/2005	94/22777	0.00128315	0.0157814	18	ENSMUSG00000007655/ENSMUSG00000017291/ENSMUSG00000034201/ENSMUSG00000044117/ENSMUSG00000019970/ENSMUSG00000027254/ENSMUSG00000011877/ENSMUSG00000038170/ENSMUSG00000091971/ENSMUSG00000027479/ENSMUSG00000025104/ENSMUSG00000031865/ENSMUSG00000033444/ENSMUSG00000066306/ENSMUSG00000055717/ENSMUSG00000032892/ENSMUSG00000020181/ENSMUSG00000020135
GO:0035914	BP	skeletal muscle cell differentiation	18/2005	94/22777	0.00128315	0.0157814	18	ENSMUSG00000063415/ENSMUSG00000055065/ENSMUSG00000039910/ENSMUSG00000032744/ENSMUSG00000021250/ENSMUSG00000019817/ENSMUSG00000003949/ENSMUSG00000022105/ENSMUSG00000004698/ENSMUSG00000030717/ENSMUSG00000038418/ENSMUSG00000026816/ENSMUSG00000008855/ENSMUSG00000034220/ENSMUSG00000032537/ENSMUSG00000050989/ENSMUSG00000030265/ENSMUSG00000028634
GO:0099072	BP	regulation of postsynaptic membrane neurotransmitter receptor levels	23/2005	133/22777	0.00129044	0.0158478	23	ENSMUSG00000033389/ENSMUSG00000022602/ENSMUSG00000039953/ENSMUSG00000054693/ENSMUSG00000029053/ENSMUSG00000019146/ENSMUSG00000011877/ENSMUSG00000036902/ENSMUSG00000027692/ENSMUSG00000033615/ENSMUSG00000062209/ENSMUSG00000030805/ENSMUSG00000004366/ENSMUSG00000049044/ENSMUSG00000015149/ENSMUSG00000033953/ENSMUSG00000022841/ENSMUSG00000034902/ENSMUSG00000031696/ENSMUSG00000050321/ENSMUSG00000027799/ENSMUSG00000049630/ENSMUSG00000025499
GO:1904407	BP	positive regulation of nitric oxide metabolic process	12/2005	51/22777	0.00129341	0.0158609	12	ENSMUSG00000055148/ENSMUSG00000019768/ENSMUSG00000031980/ENSMUSG00000033335/ENSMUSG00000022037/ENSMUSG00000003032/ENSMUSG00000022892/ENSMUSG00000004056/ENSMUSG00000028991/ENSMUSG00000079164/ENSMUSG00000005534/ENSMUSG00000006818
GO:0001953	BP	negative regulation of cell-matrix adhesion	10/2005	38/22777	0.00129803	0.0158942	10	ENSMUSG00000021750/ENSMUSG00000000957/ENSMUSG00000022425/ENSMUSG00000022099/ENSMUSG00000021549/ENSMUSG00000046449/ENSMUSG00000040249/ENSMUSG00000027276/ENSMUSG00000022508/ENSMUSG00000013663
GO:0007064	BP	mitotic sister chromatid cohesion	8/2005	26/22777	0.00130861	0.0159769	8	ENSMUSG00000031229/ENSMUSG00000024943/ENSMUSG00000021597/ENSMUSG00000034021/ENSMUSG00000022105/ENSMUSG00000067567/ENSMUSG00000015937/ENSMUSG00000036097
GO:0099623	BP	regulation of cardiac muscle cell membrane repolarization	8/2005	26/22777	0.00130861	0.0159769	8	ENSMUSG00000032826/ENSMUSG00000019194/ENSMUSG00000038319/ENSMUSG00000046480/ENSMUSG00000040118/ENSMUSG00000031328/ENSMUSG00000050953/ENSMUSG00000090122
GO:0045428	BP	regulation of nitric oxide biosynthetic process	15/2005	72/22777	0.0013117	0.0159912	15	ENSMUSG00000007655/ENSMUSG00000055148/ENSMUSG00000019768/ENSMUSG00000031980/ENSMUSG00000033335/ENSMUSG00000022037/ENSMUSG00000003032/ENSMUSG00000022892/ENSMUSG00000004056/ENSMUSG00000016494/ENSMUSG00000028991/ENSMUSG00000079164/ENSMUSG00000005534/ENSMUSG00000006818/ENSMUSG00000009013
GO:0033157	BP	regulation of intracellular protein transport	34/2005	225/22777	0.0013261	0.0161433	34	ENSMUSG00000114797/ENSMUSG00000033389/ENSMUSG00000019969/ENSMUSG00000023944/ENSMUSG00000079363/ENSMUSG00000022099/ENSMUSG00000030847/ENSMUSG00000006740/ENSMUSG00000043733/ENSMUSG00000032841/ENSMUSG00000020657/ENSMUSG00000006699/ENSMUSG00000028998/ENSMUSG00000020484/ENSMUSG00000028756/ENSMUSG00000041459/ENSMUSG00000002015/ENSMUSG00000014776/ENSMUSG00000004056/ENSMUSG00000031451/ENSMUSG00000031592/ENSMUSG00000031328/ENSMUSG00000028333/ENSMUSG00000028964/ENSMUSG00000001761/ENSMUSG00000022469/ENSMUSG00000052105/ENSMUSG00000071649/ENSMUSG00000027499/ENSMUSG00000055024/ENSMUSG00000020184/ENSMUSG00000037062/ENSMUSG00000025499/ENSMUSG00000073791
GO:0010662	BP	regulation of striated muscle cell apoptotic process	14/2005	65/22777	0.00133928	0.0162775	14	ENSMUSG00000053819/ENSMUSG00000062078/ENSMUSG00000027239/ENSMUSG00000031980/ENSMUSG00000030847/ENSMUSG00000029467/ENSMUSG00000014776/ENSMUSG00000024942/ENSMUSG00000030717/ENSMUSG00000022469/ENSMUSG00000040506/ENSMUSG00000026976/ENSMUSG00000078566/ENSMUSG00000013663
GO:0030308	BP	negative regulation of cell growth	32/2005	208/22777	0.00134146	0.0162775	32	ENSMUSG00000038264/ENSMUSG00000031760/ENSMUSG00000038976/ENSMUSG00000045193/ENSMUSG00000030168/ENSMUSG00000034201/ENSMUSG00000038777/ENSMUSG00000030309/ENSMUSG00000028064/ENSMUSG00000031980/ENSMUSG00000022231/ENSMUSG00000000787/ENSMUSG00000022752/ENSMUSG00000067336/ENSMUSG00000026203/ENSMUSG00000003068/ENSMUSG00000091971/ENSMUSG00000022105/ENSMUSG00000026457/ENSMUSG00000009073/ENSMUSG00000025207/ENSMUSG00000030315/ENSMUSG00000050953/ENSMUSG00000026121/ENSMUSG00000031060/ENSMUSG00000057969/ENSMUSG00000028641/ENSMUSG00000000532/ENSMUSG00000027004/ENSMUSG00000031398/ENSMUSG00000022508/ENSMUSG00000013663
GO:0022904	BP	respiratory electron transport chain	19/2005	102/22777	0.00134568	0.0162775	19	ENSMUSG00000035885/ENSMUSG00000027010/ENSMUSG00000059534/ENSMUSG00000031818/ENSMUSG00000064341/ENSMUSG00000102869/ENSMUSG00000064360/ENSMUSG00000028756/ENSMUSG00000064367/ENSMUSG00000028964/ENSMUSG00000063882/ENSMUSG00000020022/ENSMUSG00000061518/ENSMUSG00000026260/ENSMUSG00000064345/ENSMUSG00000019082/ENSMUSG00000064351/ENSMUSG00000025825/ENSMUSG00000006818
GO:0035308	BP	negative regulation of protein dephosphorylation	9/2005	32/22777	0.00134883	0.0162775	9	ENSMUSG00000038976/ENSMUSG00000061718/ENSMUSG00000037754/ENSMUSG00000038619/ENSMUSG00000070056/ENSMUSG00000036398/ENSMUSG00000040843/ENSMUSG00000039515/ENSMUSG00000047419
GO:0070296	BP	sarcoplasmic reticulum calcium ion transport	9/2005	32/22777	0.00134883	0.0162775	9	ENSMUSG00000032826/ENSMUSG00000053819/ENSMUSG00000030592/ENSMUSG00000054640/ENSMUSG00000030730/ENSMUSG00000029467/ENSMUSG00000014776/ENSMUSG00000045103/ENSMUSG00000019370
GO:1902683	BP	regulation of receptor localization to synapse	9/2005	32/22777	0.00134883	0.0162775	9	ENSMUSG00000033389/ENSMUSG00000054693/ENSMUSG00000029053/ENSMUSG00000036902/ENSMUSG00000027692/ENSMUSG00000033615/ENSMUSG00000049044/ENSMUSG00000027799/ENSMUSG00000025499
GO:0009150	BP	purine ribonucleotide metabolic process	57/2005	432/22777	0.00135758	0.0163595	57	ENSMUSG00000020108/ENSMUSG00000030302/ENSMUSG00000026764/ENSMUSG00000007659/ENSMUSG00000015656/ENSMUSG00000019969/ENSMUSG00000007097/ENSMUSG00000018846/ENSMUSG00000027010/ENSMUSG00000030759/ENSMUSG00000028527/ENSMUSG00000021109/ENSMUSG00000031545/ENSMUSG00000011877/ENSMUSG00000025736/ENSMUSG00000064341/ENSMUSG00000022789/ENSMUSG00000014294/ENSMUSG00000064360/ENSMUSG00000022840/ENSMUSG00000048486/ENSMUSG00000020917/ENSMUSG00000091971/ENSMUSG00000093930/ENSMUSG00000020349/ENSMUSG00000027875/ENSMUSG00000022892/ENSMUSG00000064367/ENSMUSG00000020890/ENSMUSG00000019577/ENSMUSG00000032238/ENSMUSG00000030717/ENSMUSG00000073295/ENSMUSG00000021196/ENSMUSG00000028148/ENSMUSG00000027823/ENSMUSG00000024981/ENSMUSG00000022708/ENSMUSG00000031059/ENSMUSG00000073293/ENSMUSG00000039058/ENSMUSG00000035674/ENSMUSG00000020022/ENSMUSG00000028991/ENSMUSG00000006457/ENSMUSG00000015357/ENSMUSG00000026260/ENSMUSG00000064345/ENSMUSG00000000253/ENSMUSG00000015961/ENSMUSG00000039059/ENSMUSG00000055024/ENSMUSG00000032047/ENSMUSG00000005534/ENSMUSG00000032177/ENSMUSG00000006057/ENSMUSG00000017697
GO:0098791	CC	Golgi apparatus subcompartment	44/2034	316/22796	0.00208475	0.0163968	44	ENSMUSG00000027820/ENSMUSG00000055373/ENSMUSG00000009075/ENSMUSG00000018417/ENSMUSG00000035901/ENSMUSG00000056515/ENSMUSG00000060371/ENSMUSG00000003316/ENSMUSG00000089704/ENSMUSG00000054693/ENSMUSG00000002059/ENSMUSG00000032589/ENSMUSG00000039278/ENSMUSG00000068923/ENSMUSG00000018566/ENSMUSG00000031367/ENSMUSG00000063253/ENSMUSG00000029234/ENSMUSG00000033335/ENSMUSG00000030660/ENSMUSG00000025224/ENSMUSG00000002733/ENSMUSG00000001998/ENSMUSG00000026319/ENSMUSG00000030805/ENSMUSG00000016534/ENSMUSG00000063801/ENSMUSG00000002015/ENSMUSG00000020132/ENSMUSG00000031328/ENSMUSG00000029516/ENSMUSG00000031731/ENSMUSG00000027546/ENSMUSG00000032997/ENSMUSG00000067851/ENSMUSG00000026878/ENSMUSG00000022946/ENSMUSG00000027799/ENSMUSG00000027313/ENSMUSG00000054008/ENSMUSG00000005823/ENSMUSG00000026672/ENSMUSG00000025178/ENSMUSG00000020903
GO:0019229	BP	regulation of vasoconstriction	17/2005	87/22777	0.00137142	0.0164787	17	ENSMUSG00000007655/ENSMUSG00000055866/ENSMUSG00000007097/ENSMUSG00000051331/ENSMUSG00000021194/ENSMUSG00000067336/ENSMUSG00000021109/ENSMUSG00000024858/ENSMUSG00000034765/ENSMUSG00000044447/ENSMUSG00000037010/ENSMUSG00000050953/ENSMUSG00000031778/ENSMUSG00000041380/ENSMUSG00000029925/ENSMUSG00000025701/ENSMUSG00000019943
GO:0032465	BP	regulation of cytokinesis	17/2005	87/22777	0.00137142	0.0164787	17	ENSMUSG00000026991/ENSMUSG00000007659/ENSMUSG00000017639/ENSMUSG00000037098/ENSMUSG00000061136/ENSMUSG00000011877/ENSMUSG00000004364/ENSMUSG00000006699/ENSMUSG00000027475/ENSMUSG00000029516/ENSMUSG00000011589/ENSMUSG00000035354/ENSMUSG00000019370/ENSMUSG00000001100/ENSMUSG00000024068/ENSMUSG00000021701/ENSMUSG00000037062
mmu04972	KEGG	Pancreatic secretion - Mus musculus (house mouse)	31/1342	175/12303	0.0043697	0.0165134	31	Q8VDN2/Q3UHH0/Q3UHJ3/Q9R0K7/P00920/Q3UHK5/Q6PIE5/Q6AXH0/Q8BZT7/P00687/Q3UDC9/Q61165/P84309/Q8R429/O55143/Q5DTI2/Q6PIC6/Q8R0E8/Q3UXG3/Q08460/A0A286YD35/E9QM38/P55012/P20444/Q4VA93/P11881/Q3UVA1/Q8BQN0/Q8C7X9/Q8C8N0/G5E829
GO:0016324	CC	apical plasma membrane	54/2034	407/22796	0.00211723	0.016521	54	ENSMUSG00000033161/ENSMUSG00000007655/ENSMUSG00000030302/ENSMUSG00000028645/ENSMUSG00000019969/ENSMUSG00000032554/ENSMUSG00000023944/ENSMUSG00000040055/ENSMUSG00000044708/ENSMUSG00000029053/ENSMUSG00000021733/ENSMUSG00000020829/ENSMUSG00000067336/ENSMUSG00000035805/ENSMUSG00000028854/ENSMUSG00000027692/ENSMUSG00000025812/ENSMUSG00000024858/ENSMUSG00000091971/ENSMUSG00000010095/ENSMUSG00000038526/ENSMUSG00000010609/ENSMUSG00000030805/ENSMUSG00000025608/ENSMUSG00000022443/ENSMUSG00000049044/ENSMUSG00000063142/ENSMUSG00000032492/ENSMUSG00000032011/ENSMUSG00000024597/ENSMUSG00000063652/ENSMUSG00000050953/ENSMUSG00000050822/ENSMUSG00000028542/ENSMUSG00000026878/ENSMUSG00000028444/ENSMUSG00000038205/ENSMUSG00000016494/ENSMUSG00000030516/ENSMUSG00000032860/ENSMUSG00000031007/ENSMUSG00000015405/ENSMUSG00000022255/ENSMUSG00000089774/ENSMUSG00000041794/ENSMUSG00000027276/ENSMUSG00000023945/ENSMUSG00000013663/ENSMUSG00000026904/ENSMUSG00000029802/ENSMUSG00000007989/ENSMUSG00000030342/ENSMUSG00000027882/ENSMUSG00000019943
GO:0006839	BP	mitochondrial transport	26/2005	158/22777	0.00137714	0.0165237	26	ENSMUSG00000089682/ENSMUSG00000007659/ENSMUSG00000019969/ENSMUSG00000030847/ENSMUSG00000022752/ENSMUSG00000028854/ENSMUSG00000006740/ENSMUSG00000028998/ENSMUSG00000024259/ENSMUSG00000028756/ENSMUSG00000074170/ENSMUSG00000021361/ENSMUSG00000002015/ENSMUSG00000014776/ENSMUSG00000047205/ENSMUSG00000067847/ENSMUSG00000025733/ENSMUSG00000075467/ENSMUSG00000031696/ENSMUSG00000021771/ENSMUSG00000028145/ENSMUSG00000078566/ENSMUSG00000020361/ENSMUSG00000024847/ENSMUSG00000006782/ENSMUSG00000037062
GO:0006091	BP	generation of precursor metabolites and energy	62/2005	479/22777	0.00138611	0.0166074	62	ENSMUSG00000020108/ENSMUSG00000031760/ENSMUSG00000033059/ENSMUSG00000055866/ENSMUSG00000046785/ENSMUSG00000019969/ENSMUSG00000042608/ENSMUSG00000035885/ENSMUSG00000021913/ENSMUSG00000027010/ENSMUSG00000059534/ENSMUSG00000031818/ENSMUSG00000028527/ENSMUSG00000032293/ENSMUSG00000021109/ENSMUSG00000011877/ENSMUSG00000025736/ENSMUSG00000021756/ENSMUSG00000064341/ENSMUSG00000046329/ENSMUSG00000102869/ENSMUSG00000014294/ENSMUSG00000064360/ENSMUSG00000004455/ENSMUSG00000021486/ENSMUSG00000032279/ENSMUSG00000063229/ENSMUSG00000028756/ENSMUSG00000020349/ENSMUSG00000027875/ENSMUSG00000022892/ENSMUSG00000064367/ENSMUSG00000004056/ENSMUSG00000030161/ENSMUSG00000030717/ENSMUSG00000021196/ENSMUSG00000014956/ENSMUSG00000028964/ENSMUSG00000022708/ENSMUSG00000031059/ENSMUSG00000063882/ENSMUSG00000035674/ENSMUSG00000020022/ENSMUSG00000028991/ENSMUSG00000015937/ENSMUSG00000006457/ENSMUSG00000061518/ENSMUSG00000064294/ENSMUSG00000026260/ENSMUSG00000064345/ENSMUSG00000019082/ENSMUSG00000022477/ENSMUSG00000064351/ENSMUSG00000025701/ENSMUSG00000074207/ENSMUSG00000025825/ENSMUSG00000078566/ENSMUSG00000055024/ENSMUSG00000028630/ENSMUSG00000032047/ENSMUSG00000005534/ENSMUSG00000006818
GO:0005901	CC	caveola	18/2034	97/22796	0.00215819	0.0167091	18	ENSMUSG00000033161/ENSMUSG00000007655/ENSMUSG00000028645/ENSMUSG00000045954/ENSMUSG00000021466/ENSMUSG00000007097/ENSMUSG00000051331/ENSMUSG00000067336/ENSMUSG00000035805/ENSMUSG00000024858/ENSMUSG00000062209/ENSMUSG00000016664/ENSMUSG00000063142/ENSMUSG00000001761/ENSMUSG00000040896/ENSMUSG00000032892/ENSMUSG00000019822/ENSMUSG00000005534
GO:0030278	BP	regulation of ossification	24/2005	142/22777	0.001421	0.0169768	24	ENSMUSG00000048546/ENSMUSG00000030669/ENSMUSG00000027239/ENSMUSG00000054640/ENSMUSG00000014599/ENSMUSG00000067336/ENSMUSG00000021109/ENSMUSG00000043733/ENSMUSG00000037486/ENSMUSG00000020846/ENSMUSG00000022265/ENSMUSG00000027230/ENSMUSG00000050953/ENSMUSG00000045092/ENSMUSG00000056050/ENSMUSG00000032860/ENSMUSG00000006457/ENSMUSG00000048387/ENSMUSG00000028641/ENSMUSG00000013622/ENSMUSG00000025701/ENSMUSG00000061393/ENSMUSG00000024621/ENSMUSG00000019943
GO:1903322	BP	positive regulation of protein modification by small protein conjugation or removal	24/2005	142/22777	0.001421	0.0169768	24	ENSMUSG00000021750/ENSMUSG00000074794/ENSMUSG00000007655/ENSMUSG00000032405/ENSMUSG00000025326/ENSMUSG00000074781/ENSMUSG00000020486/ENSMUSG00000026977/ENSMUSG00000047731/ENSMUSG00000000787/ENSMUSG00000026864/ENSMUSG00000019505/ENSMUSG00000021144/ENSMUSG00000026203/ENSMUSG00000004364/ENSMUSG00000015522/ENSMUSG00000052997/ENSMUSG00000034472/ENSMUSG00000025860/ENSMUSG00000029610/ENSMUSG00000063704/ENSMUSG00000032501/ENSMUSG00000013663/ENSMUSG00000061878
GO:2000177	BP	regulation of neural precursor cell proliferation	22/2005	126/22777	0.00143	0.0170439	22	ENSMUSG00000020644/ENSMUSG00000031099/ENSMUSG00000032554/ENSMUSG00000039844/ENSMUSG00000048756/ENSMUSG00000027239/ENSMUSG00000025407/ENSMUSG00000028017/ENSMUSG00000021109/ENSMUSG00000068748/ENSMUSG00000028134/ENSMUSG00000031328/ENSMUSG00000015149/ENSMUSG00000009073/ENSMUSG00000074637/ENSMUSG00000008855/ENSMUSG00000001761/ENSMUSG00000031778/ENSMUSG00000015053/ENSMUSG00000031785/ENSMUSG00000026672/ENSMUSG00000007989
GO:0001841	BP	neural tube formation	23/2005	134/22777	0.0014307	0.0170439	23	ENSMUSG00000001089/ENSMUSG00000021466/ENSMUSG00000044674/ENSMUSG00000039910/ENSMUSG00000017009/ENSMUSG00000021109/ENSMUSG00000022995/ENSMUSG00000037369/ENSMUSG00000037992/ENSMUSG00000001521/ENSMUSG00000031628/ENSMUSG00000026121/ENSMUSG00000058230/ENSMUSG00000029071/ENSMUSG00000058886/ENSMUSG00000027164/ENSMUSG00000033444/ENSMUSG00000028718/ENSMUSG00000020888/ENSMUSG00000029276/ENSMUSG00000007989/ENSMUSG00000039765/ENSMUSG00000030323
GO:1901879	BP	regulation of protein depolymerization	18/2005	95/22777	0.00145529	0.0173121	18	ENSMUSG00000017291/ENSMUSG00000034201/ENSMUSG00000044117/ENSMUSG00000022099/ENSMUSG00000022231/ENSMUSG00000027254/ENSMUSG00000050357/ENSMUSG00000028328/ENSMUSG00000021061/ENSMUSG00000029840/ENSMUSG00000025104/ENSMUSG00000015733/ENSMUSG00000062929/ENSMUSG00000033444/ENSMUSG00000056737/ENSMUSG00000022436/ENSMUSG00000020181/ENSMUSG00000020135
GO:0048545	BP	response to steroid hormone	35/2005	235/22777	0.00146914	0.017452	35	ENSMUSG00000033161/ENSMUSG00000020108/ENSMUSG00000021750/ENSMUSG00000007655/ENSMUSG00000106847/ENSMUSG00000025326/ENSMUSG00000039630/ENSMUSG00000007097/ENSMUSG00000055065/ENSMUSG00000019768/ENSMUSG00000025246/ENSMUSG00000024413/ENSMUSG00000019970/ENSMUSG00000032744/ENSMUSG00000029304/ENSMUSG00000064360/ENSMUSG00000030421/ENSMUSG00000033863/ENSMUSG00000068290/ENSMUSG00000067567/ENSMUSG00000048249/ENSMUSG00000033565/ENSMUSG00000020893/ENSMUSG00000020954/ENSMUSG00000063142/ENSMUSG00000025931/ENSMUSG00000028964/ENSMUSG00000064043/ENSMUSG00000020516/ENSMUSG00000024529/ENSMUSG00000029238/ENSMUSG00000035237/ENSMUSG00000070637/ENSMUSG00000074207/ENSMUSG00000055024
GO:0019212	MF	phosphatase inhibitor activity	12/2016	46/22426	0.000578705	0.0174809	12	ENSMUSG00000038976/ENSMUSG00000061718/ENSMUSG00000038619/ENSMUSG00000027525/ENSMUSG00000030421/ENSMUSG00000053205/ENSMUSG00000036398/ENSMUSG00000029359/ENSMUSG00000020196/ENSMUSG00000015749/ENSMUSG00000054728/ENSMUSG00000043460
GO:0015453	MF	oxidoreduction-driven active transmembrane transporter activity	11/2016	40/22426	0.000598559	0.0175453	11	ENSMUSG00000059534/ENSMUSG00000031818/ENSMUSG00000064341/ENSMUSG00000014294/ENSMUSG00000064360/ENSMUSG00000064367/ENSMUSG00000063882/ENSMUSG00000061518/ENSMUSG00000026260/ENSMUSG00000064345/ENSMUSG00000064351
GO:0140662	MF	ATP-dependent protein folding chaperone	8/2016	23/22426	0.000600867	0.0175453	8	ENSMUSG00000059970/ENSMUSG00000015656/ENSMUSG00000029657/ENSMUSG00000026864/ENSMUSG00000032115/ENSMUSG00000025757/ENSMUSG00000015357/ENSMUSG00000020361
GO:0032806	CC	carboxy-terminal domain protein kinase complex	7/2034	22/22796	0.00228409	0.0175468	7	ENSMUSG00000026349/ENSMUSG00000022105/ENSMUSG00000021548/ENSMUSG00000021258/ENSMUSG00000020708/ENSMUSG00000067995/ENSMUSG00000021639
GO:0005746	CC	mitochondrial respirasome	17/2034	90/22796	0.00232456	0.0177203	17	ENSMUSG00000035885/ENSMUSG00000059534/ENSMUSG00000031818/ENSMUSG00000064341/ENSMUSG00000014294/ENSMUSG00000064360/ENSMUSG00000064367/ENSMUSG00000031059/ENSMUSG00000063882/ENSMUSG00000035674/ENSMUSG00000020022/ENSMUSG00000027637/ENSMUSG00000061518/ENSMUSG00000026260/ENSMUSG00000064345/ENSMUSG00000064351/ENSMUSG00000028398
mmu05230	KEGG	Central carbon metabolism in cancer - Mus musculus (house mouse)	21/1342	106/12303	0.00475103	0.0177481	21	P35546/P17809/Q61221/Q3UCW2/Q564E2/P06151/P16125/Q3TY95/Q60823/Q8CE74/Q8C605/Q9WUA3/Q9JLN9/P32883/Q5J7N1/O08586/Q3UUT8/O35904/Q3TNY3/Q6VNS1/Q61411
GO:0061629	MF	RNA polymerase II-specific DNA-binding transcription factor binding	54/2016	383/22426	0.0006218	0.0178589	54	ENSMUSG00000048546/ENSMUSG00000055866/ENSMUSG00000020644/ENSMUSG00000036450/ENSMUSG00000031099/ENSMUSG00000034201/ENSMUSG00000039661/ENSMUSG00000024140/ENSMUSG00000040761/ENSMUSG00000019768/ENSMUSG00000039910/ENSMUSG00000031591/ENSMUSG00000053774/ENSMUSG00000021250/ENSMUSG00000021109/ENSMUSG00000021144/ENSMUSG00000015522/ENSMUSG00000024498/ENSMUSG00000003032/ENSMUSG00000091971/ENSMUSG00000021025/ENSMUSG00000022105/ENSMUSG00000068290/ENSMUSG00000030795/ENSMUSG00000030161/ENSMUSG00000004698/ENSMUSG00000019777/ENSMUSG00000061882/ENSMUSG00000028964/ENSMUSG00000061436/ENSMUSG00000064043/ENSMUSG00000074637/ENSMUSG00000008855/ENSMUSG00000057522/ENSMUSG00000025332/ENSMUSG00000056501/ENSMUSG00000057672/ENSMUSG00000015053/ENSMUSG00000016494/ENSMUSG00000017210/ENSMUSG00000052684/ENSMUSG00000056260/ENSMUSG00000022255/ENSMUSG00000024045/ENSMUSG00000070637/ENSMUSG00000032501/ENSMUSG00000021013/ENSMUSG00000024563/ENSMUSG00000020361/ENSMUSG00000029580/ENSMUSG00000038722/ENSMUSG00000055024/ENSMUSG00000024847/ENSMUSG00000025223
GO:0046330	BP	positive regulation of JNK cascade	19/2005	103/22777	0.00151652	0.0179893	19	ENSMUSG00000017291/ENSMUSG00000019997/ENSMUSG00000032064/ENSMUSG00000027339/ENSMUSG00000027692/ENSMUSG00000031639/ENSMUSG00000006699/ENSMUSG00000022892/ENSMUSG00000070056/ENSMUSG00000021754/ENSMUSG00000021277/ENSMUSG00000061436/ENSMUSG00000024083/ENSMUSG00000040390/ENSMUSG00000027164/ENSMUSG00000030093/ENSMUSG00000059981/ENSMUSG00000021453/ENSMUSG00000025499
GO:0010968	BP	regulation of microtubule nucleation	5/2005	11/22777	0.00154478	0.0181787	5	ENSMUSG00000011877/ENSMUSG00000038170/ENSMUSG00000091971/ENSMUSG00000031865/ENSMUSG00000032892
GO:0051561	BP	positive regulation of mitochondrial calcium ion concentration	5/2005	11/22777	0.00154478	0.0181787	5	ENSMUSG00000037820/ENSMUSG00000046329/ENSMUSG00000030730/ENSMUSG00000002015/ENSMUSG00000078566
GO:0061043	BP	regulation of vascular wound healing	5/2005	11/22777	0.00154478	0.0181787	5	ENSMUSG00000021109/ENSMUSG00000020484/ENSMUSG00000054863/ENSMUSG00000024597/ENSMUSG00000025701
GO:0099640	BP	axo-dendritic protein transport	5/2005	11/22777	0.00154478	0.0181787	5	ENSMUSG00000074657/ENSMUSG00000026764/ENSMUSG00000027254/ENSMUSG00000006740/ENSMUSG00000050321
GO:0045646	BP	regulation of erythrocyte differentiation	12/2005	52/22777	0.0015488	0.0181787	12	ENSMUSG00000020644/ENSMUSG00000034201/ENSMUSG00000048756/ENSMUSG00000021109/ENSMUSG00000091971/ENSMUSG00000033565/ENSMUSG00000052040/ENSMUSG00000034059/ENSMUSG00000015053/ENSMUSG00000000532/ENSMUSG00000027495/ENSMUSG00000025223
GO:0051438	BP	regulation of ubiquitin-protein transferase activity	12/2005	52/22777	0.0015488	0.0181787	12	ENSMUSG00000074794/ENSMUSG00000074781/ENSMUSG00000019969/ENSMUSG00000032589/ENSMUSG00000022789/ENSMUSG00000010609/ENSMUSG00000071415/ENSMUSG00000028964/ENSMUSG00000029674/ENSMUSG00000032501/ENSMUSG00000013663/ENSMUSG00000059291
GO:0001956	BP	positive regulation of neurotransmitter secretion	7/2005	21/22777	0.00155749	0.0181787	7	ENSMUSG00000007659/ENSMUSG00000100241/ENSMUSG00000022789/ENSMUSG00000041380/ENSMUSG00000034799/ENSMUSG00000061878/ENSMUSG00000035864
GO:0007039	BP	protein catabolic process in the vacuole	7/2005	21/22777	0.00155749	0.0181787	7	ENSMUSG00000079557/ENSMUSG00000016534/ENSMUSG00000004207/ENSMUSG00000031696/ENSMUSG00000040249/ENSMUSG00000042428/ENSMUSG00000029571
GO:0045649	BP	regulation of macrophage differentiation	7/2005	21/22777	0.00155749	0.0181787	7	ENSMUSG00000020644/ENSMUSG00000014599/ENSMUSG00000022105/ENSMUSG00000037486/ENSMUSG00000050965/ENSMUSG00000015053/ENSMUSG00000032501
GO:0045948	BP	positive regulation of translational initiation	7/2005	21/22777	0.00155749	0.0181787	7	ENSMUSG00000000787/ENSMUSG00000028790/ENSMUSG00000031246/ENSMUSG00000024423/ENSMUSG00000020516/ENSMUSG00000022136/ENSMUSG00000024830
GO:0051494	BP	negative regulation of cytoskeleton organization	28/2005	176/22777	0.00156243	0.0181787	28	ENSMUSG00000062014/ENSMUSG00000017291/ENSMUSG00000034201/ENSMUSG00000022623/ENSMUSG00000044117/ENSMUSG00000022099/ENSMUSG00000019970/ENSMUSG00000027254/ENSMUSG00000032702/ENSMUSG00000032232/ENSMUSG00000050357/ENSMUSG00000030494/ENSMUSG00000027479/ENSMUSG00000028328/ENSMUSG00000021061/ENSMUSG00000029840/ENSMUSG00000024942/ENSMUSG00000025104/ENSMUSG00000021754/ENSMUSG00000015733/ENSMUSG00000067851/ENSMUSG00000045092/ENSMUSG00000033444/ENSMUSG00000030516/ENSMUSG00000022378/ENSMUSG00000056737/ENSMUSG00000020181/ENSMUSG00000020135
GO:0071826	BP	ribonucleoprotein complex subunit organization	28/2005	176/22777	0.00156243	0.0181787	28	ENSMUSG00000032518/ENSMUSG00000029823/ENSMUSG00000027404/ENSMUSG00000025982/ENSMUSG00000032409/ENSMUSG00000002107/ENSMUSG00000057322/ENSMUSG00000006740/ENSMUSG00000028495/ENSMUSG00000026361/ENSMUSG00000018379/ENSMUSG00000028134/ENSMUSG00000035597/ENSMUSG00000021282/ENSMUSG00000028060/ENSMUSG00000090733/ENSMUSG00000027951/ENSMUSG00000014776/ENSMUSG00000018040/ENSMUSG00000040140/ENSMUSG00000028484/ENSMUSG00000020863/ENSMUSG00000021288/ENSMUSG00000005506/ENSMUSG00000034218/ENSMUSG00000012848/ENSMUSG00000020409/ENSMUSG00000059291
GO:1903034	BP	regulation of response to wounding	28/2005	176/22777	0.00156243	0.0181787	28	ENSMUSG00000007655/ENSMUSG00000027239/ENSMUSG00000022099/ENSMUSG00000032038/ENSMUSG00000032702/ENSMUSG00000021109/ENSMUSG00000011877/ENSMUSG00000003032/ENSMUSG00000020484/ENSMUSG00000054863/ENSMUSG00000052920/ENSMUSG00000031328/ENSMUSG00000032913/ENSMUSG00000023336/ENSMUSG00000024597/ENSMUSG00000050953/ENSMUSG00000067851/ENSMUSG00000024053/ENSMUSG00000016494/ENSMUSG00000028991/ENSMUSG00000005161/ENSMUSG00000040249/ENSMUSG00000025701/ENSMUSG00000013663/ENSMUSG00000024486/ENSMUSG00000030342/ENSMUSG00000059146/ENSMUSG00000025499
GO:0048041	BP	focal adhesion assembly	17/2005	88/22777	0.00156297	0.0181787	17	ENSMUSG00000021750/ENSMUSG00000000957/ENSMUSG00000022425/ENSMUSG00000017009/ENSMUSG00000022099/ENSMUSG00000043733/ENSMUSG00000026181/ENSMUSG00000022443/ENSMUSG00000032011/ENSMUSG00000001100/ENSMUSG00000006457/ENSMUSG00000009681/ENSMUSG00000040249/ENSMUSG00000059981/ENSMUSG00000022178/ENSMUSG00000013663/ENSMUSG00000025223
GO:1901989	BP	positive regulation of cell cycle phase transition	21/2005	119/22777	0.00158077	0.0183603	21	ENSMUSG00000059970/ENSMUSG00000053819/ENSMUSG00000062328/ENSMUSG00000025407/ENSMUSG00000000787/ENSMUSG00000004364/ENSMUSG00000026361/ENSMUSG00000022105/ENSMUSG00000055817/ENSMUSG00000000184/ENSMUSG00000022892/ENSMUSG00000028333/ENSMUSG00000000093/ENSMUSG00000055204/ENSMUSG00000028718/ENSMUSG00000031095/ENSMUSG00000063704/ENSMUSG00000022292/ENSMUSG00000049285/ENSMUSG00000024621/ENSMUSG00000020184
GO:0010721	BP	negative regulation of cell development	44/2005	316/22777	0.00160738	0.0185932	44	ENSMUSG00000038264/ENSMUSG00000038539/ENSMUSG00000048546/ENSMUSG00000031760/ENSMUSG00000020644/ENSMUSG00000024958/ENSMUSG00000019969/ENSMUSG00000041740/ENSMUSG00000038777/ENSMUSG00000027239/ENSMUSG00000028064/ENSMUSG00000022231/ENSMUSG00000026888/ENSMUSG00000022105/ENSMUSG00000034227/ENSMUSG00000020846/ENSMUSG00000031592/ENSMUSG00000015149/ENSMUSG00000029516/ENSMUSG00000009073/ENSMUSG00000025207/ENSMUSG00000032011/ENSMUSG00000020676/ENSMUSG00000037992/ENSMUSG00000026121/ENSMUSG00000075376/ENSMUSG00000041309/ENSMUSG00000004460/ENSMUSG00000029168/ENSMUSG00000015053/ENSMUSG00000057969/ENSMUSG00000005161/ENSMUSG00000030093/ENSMUSG00000027004/ENSMUSG00000067586/ENSMUSG00000037234/ENSMUSG00000032501/ENSMUSG00000037104/ENSMUSG00000031398/ENSMUSG00000022508/ENSMUSG00000013663/ENSMUSG00000059146/ENSMUSG00000040423/ENSMUSG00000063281
GO:0060074	BP	synapse maturation	10/2005	39/22777	0.00160974	0.0185932	10	ENSMUSG00000039953/ENSMUSG00000031283/ENSMUSG00000035863/ENSMUSG00000022340/ENSMUSG00000006435/ENSMUSG00000062209/ENSMUSG00000021546/ENSMUSG00000030683/ENSMUSG00000031696/ENSMUSG00000013663
GO:0086091	BP	regulation of heart rate by cardiac conduction	10/2005	39/22777	0.00160974	0.0185932	10	ENSMUSG00000032826/ENSMUSG00000007655/ENSMUSG00000019194/ENSMUSG00000038319/ENSMUSG00000046480/ENSMUSG00000051331/ENSMUSG00000040118/ENSMUSG00000020866/ENSMUSG00000090122/ENSMUSG00000040896
GO:1903715	BP	regulation of aerobic respiration	10/2005	39/22777	0.00160974	0.0185932	10	ENSMUSG00000028527/ENSMUSG00000021109/ENSMUSG00000046329/ENSMUSG00000028756/ENSMUSG00000030717/ENSMUSG00000028964/ENSMUSG00000015937/ENSMUSG00000006457/ENSMUSG00000025825/ENSMUSG00000078566
GO:0001654	BP	eye development	56/2005	426/22777	0.00161918	0.0186764	56	ENSMUSG00000021983/ENSMUSG00000032327/ENSMUSG00000032401/ENSMUSG00000020900/ENSMUSG00000031283/ENSMUSG00000037035/ENSMUSG00000033933/ENSMUSG00000039910/ENSMUSG00000045671/ENSMUSG00000031285/ENSMUSG00000021733/ENSMUSG00000040681/ENSMUSG00000025188/ENSMUSG00000051331/ENSMUSG00000067336/ENSMUSG00000021109/ENSMUSG00000034021/ENSMUSG00000031502/ENSMUSG00000023328/ENSMUSG00000003032/ENSMUSG00000020451/ENSMUSG00000028328/ENSMUSG00000047824/ENSMUSG00000034007/ENSMUSG00000063810/ENSMUSG00000021754/ENSMUSG00000030500/ENSMUSG00000026782/ENSMUSG00000009073/ENSMUSG00000032011/ENSMUSG00000037992/ENSMUSG00000001521/ENSMUSG00000000093/ENSMUSG00000019777/ENSMUSG00000061436/ENSMUSG00000074637/ENSMUSG00000050953/ENSMUSG00000024241/ENSMUSG00000058230/ENSMUSG00000026565/ENSMUSG00000032537/ENSMUSG00000052684/ENSMUSG00000050272/ENSMUSG00000027276/ENSMUSG00000037966/ENSMUSG00000019986/ENSMUSG00000061393/ENSMUSG00000021013/ENSMUSG00000030116/ENSMUSG00000019428/ENSMUSG00000050666/ENSMUSG00000031174/ENSMUSG00000035270/ENSMUSG00000059146/ENSMUSG00000039765/ENSMUSG00000030323
GO:0022626	CC	cytosolic ribosome	19/2034	106/22796	0.00249808	0.0188977	19	ENSMUSG00000032518/ENSMUSG00000057322/ENSMUSG00000008683/ENSMUSG00000062328/ENSMUSG00000000787/ENSMUSG00000041841/ENSMUSG00000019505/ENSMUSG00000028495/ENSMUSG00000047675/ENSMUSG00000071415/ENSMUSG00000090733/ENSMUSG00000060938/ENSMUSG00000062647/ENSMUSG00000061787/ENSMUSG00000030432/ENSMUSG00000012848/ENSMUSG00000034892/ENSMUSG00000059291/ENSMUSG00000039001
GO:0061515	BP	myeloid cell development	18/2005	96/22777	0.00164658	0.0189402	18	ENSMUSG00000026721/ENSMUSG00000055148/ENSMUSG00000039910/ENSMUSG00000022099/ENSMUSG00000022847/ENSMUSG00000031543/ENSMUSG00000054099/ENSMUSG00000043733/ENSMUSG00000028495/ENSMUSG00000022892/ENSMUSG00000031328/ENSMUSG00000015133/ENSMUSG00000056501/ENSMUSG00000037966/ENSMUSG00000022508/ENSMUSG00000027495/ENSMUSG00000055024/ENSMUSG00000024621
GO:1901379	BP	regulation of potassium ion transmembrane transport	18/2005	96/22777	0.00164658	0.0189402	18	ENSMUSG00000032826/ENSMUSG00000007655/ENSMUSG00000038319/ENSMUSG00000050947/ENSMUSG00000033335/ENSMUSG00000036902/ENSMUSG00000062901/ENSMUSG00000024589/ENSMUSG00000045962/ENSMUSG00000074575/ENSMUSG00000031328/ENSMUSG00000018470/ENSMUSG00000029088/ENSMUSG00000090122/ENSMUSG00000022469/ENSMUSG00000030249/ENSMUSG00000050321/ENSMUSG00000013663
GO:0001221	MF	transcription coregulator binding	25/2016	140/22426	0.000680059	0.0192172	25	ENSMUSG00000055866/ENSMUSG00000029267/ENSMUSG00000024140/ENSMUSG00000026349/ENSMUSG00000048756/ENSMUSG00000019768/ENSMUSG00000032589/ENSMUSG00000021250/ENSMUSG00000021109/ENSMUSG00000003032/ENSMUSG00000033276/ENSMUSG00000071415/ENSMUSG00000020893/ENSMUSG00000032238/ENSMUSG00000029516/ENSMUSG00000037992/ENSMUSG00000019777/ENSMUSG00000064043/ENSMUSG00000030315/ENSMUSG00000008855/ENSMUSG00000015053/ENSMUSG00000040097/ENSMUSG00000017548/ENSMUSG00000022508/ENSMUSG00000055024
GO:0046984	BP	regulation of hemoglobin biosynthetic process	4/2005	7/22777	0.00168538	0.0193333	4	ENSMUSG00000034248/ENSMUSG00000003032/ENSMUSG00000028542/ENSMUSG00000025223
GO:0070973	BP	protein localization to endoplasmic reticulum exit site	4/2005	7/22777	0.00168538	0.0193333	4	ENSMUSG00000025224/ENSMUSG00000002015/ENSMUSG00000026924/ENSMUSG00000056050
GO:0016311	BP	dephosphorylation	47/2005	344/22777	0.00169233	0.0193863	47	ENSMUSG00000038976/ENSMUSG00000024190/ENSMUSG00000039661/ENSMUSG00000042429/ENSMUSG00000061718/ENSMUSG00000037754/ENSMUSG00000022951/ENSMUSG00000021816/ENSMUSG00000038619/ENSMUSG00000000149/ENSMUSG00000024777/ENSMUSG00000025986/ENSMUSG00000043733/ENSMUSG00000003068/ENSMUSG00000030421/ENSMUSG00000004455/ENSMUSG00000068748/ENSMUSG00000026181/ENSMUSG00000028756/ENSMUSG00000020349/ENSMUSG00000070056/ENSMUSG00000034765/ENSMUSG00000047205/ENSMUSG00000028894/ENSMUSG00000036398/ENSMUSG00000033953/ENSMUSG00000026753/ENSMUSG00000021614/ENSMUSG00000014956/ENSMUSG00000020048/ENSMUSG00000019370/ENSMUSG00000018648/ENSMUSG00000040843/ENSMUSG00000040563/ENSMUSG00000040506/ENSMUSG00000038582/ENSMUSG00000046062/ENSMUSG00000039515/ENSMUSG00000047419/ENSMUSG00000006476/ENSMUSG00000037003/ENSMUSG00000015214/ENSMUSG00000013663/ENSMUSG00000042662/ENSMUSG00000018401/ENSMUSG00000026659/ENSMUSG00000048371
GO:0106106	BP	cold-induced thermogenesis	25/2005	152/22777	0.00169604	0.0194022	25	ENSMUSG00000074794/ENSMUSG00000037071/ENSMUSG00000007655/ENSMUSG00000018707/ENSMUSG00000055866/ENSMUSG00000030168/ENSMUSG00000023845/ENSMUSG00000024140/ENSMUSG00000028556/ENSMUSG00000049649/ENSMUSG00000003068/ENSMUSG00000023328/ENSMUSG00000022105/ENSMUSG00000022894/ENSMUSG00000026457/ENSMUSG00000063810/ENSMUSG00000050953/ENSMUSG00000056501/ENSMUSG00000038205/ENSMUSG00000006457/ENSMUSG00000028019/ENSMUSG00000061393/ENSMUSG00000021453/ENSMUSG00000025277/ENSMUSG00000041220
GO:0002467	BP	germinal center formation	6/2005	16/22777	0.00170322	0.0194088	6	ENSMUSG00000019850/ENSMUSG00000034227/ENSMUSG00000057672/ENSMUSG00000022508/ENSMUSG00000040423/ENSMUSG00000017697
GO:0035970	BP	peptidyl-threonine dephosphorylation	6/2005	16/22777	0.00170322	0.0194088	6	ENSMUSG00000024190/ENSMUSG00000026181/ENSMUSG00000020349/ENSMUSG00000034765/ENSMUSG00000047205/ENSMUSG00000048371
GO:0000910	BP	cytokinesis	28/2005	177/22777	0.00170358	0.0194088	28	ENSMUSG00000026991/ENSMUSG00000007659/ENSMUSG00000020486/ENSMUSG00000020900/ENSMUSG00000017639/ENSMUSG00000034930/ENSMUSG00000037098/ENSMUSG00000036777/ENSMUSG00000061136/ENSMUSG00000026761/ENSMUSG00000011877/ENSMUSG00000004364/ENSMUSG00000006699/ENSMUSG00000054364/ENSMUSG00000027475/ENSMUSG00000022961/ENSMUSG00000022443/ENSMUSG00000061244/ENSMUSG00000029516/ENSMUSG00000011589/ENSMUSG00000035354/ENSMUSG00000019370/ENSMUSG00000001100/ENSMUSG00000033949/ENSMUSG00000024068/ENSMUSG00000021357/ENSMUSG00000021701/ENSMUSG00000037062
GO:0010631	BP	epithelial cell migration	45/2005	326/22777	0.00170749	0.0194098	45	ENSMUSG00000033960/ENSMUSG00000022425/ENSMUSG00000033933/ENSMUSG00000021893/ENSMUSG00000034730/ENSMUSG00000028064/ENSMUSG00000036777/ENSMUSG00000058325/ENSMUSG00000031980/ENSMUSG00000022231/ENSMUSG00000035133/ENSMUSG00000028017/ENSMUSG00000032702/ENSMUSG00000067336/ENSMUSG00000021109/ENSMUSG00000030660/ENSMUSG00000043733/ENSMUSG00000022816/ENSMUSG00000020573/ENSMUSG00000003032/ENSMUSG00000026181/ENSMUSG00000036585/ENSMUSG00000026457/ENSMUSG00000054364/ENSMUSG00000030022/ENSMUSG00000022443/ENSMUSG00000004698/ENSMUSG00000044447/ENSMUSG00000050965/ENSMUSG00000008855/ENSMUSG00000061353/ENSMUSG00000056050/ENSMUSG00000057672/ENSMUSG00000015053/ENSMUSG00000028991/ENSMUSG00000052684/ENSMUSG00000030093/ENSMUSG00000037095/ENSMUSG00000025473/ENSMUSG00000022436/ENSMUSG00000050666/ENSMUSG00000013663/ENSMUSG00000024486/ENSMUSG00000021701/ENSMUSG00000039936
GO:0015697	BP	quaternary ammonium group transport	9/2005	33/22777	0.00171154	0.0194098	9	ENSMUSG00000022462/ENSMUSG00000019969/ENSMUSG00000100241/ENSMUSG00000037762/ENSMUSG00000020744/ENSMUSG00000063652/ENSMUSG00000021265/ENSMUSG00000041380/ENSMUSG00000023945
GO:0031116	BP	positive regulation of microtubule polymerization	9/2005	33/22777	0.00171154	0.0194098	9	ENSMUSG00000007655/ENSMUSG00000011877/ENSMUSG00000038170/ENSMUSG00000091971/ENSMUSG00000027479/ENSMUSG00000031865/ENSMUSG00000066306/ENSMUSG00000055717/ENSMUSG00000020181
GO:0045780	BP	positive regulation of bone resorption	8/2005	27/22777	0.00171762	0.0194098	8	ENSMUSG00000027562/ENSMUSG00000032554/ENSMUSG00000001482/ENSMUSG00000029304/ENSMUSG00000050965/ENSMUSG00000022797/ENSMUSG00000034247/ENSMUSG00000025473
GO:0048843	BP	negative regulation of axon extension involved in axon guidance	8/2005	27/22777	0.00171762	0.0194098	8	ENSMUSG00000038264/ENSMUSG00000038777/ENSMUSG00000028064/ENSMUSG00000022231/ENSMUSG00000025207/ENSMUSG00000026121/ENSMUSG00000057969/ENSMUSG00000031398
GO:2000765	BP	regulation of cytoplasmic translation	8/2005	27/22777	0.00171762	0.0194098	8	ENSMUSG00000020300/ENSMUSG00000039630/ENSMUSG00000000568/ENSMUSG00000027770/ENSMUSG00000000838/ENSMUSG00000031246/ENSMUSG00000030057/ENSMUSG00000034994
GO:0098858	CC	actin-based cell projection	34/2034	231/22796	0.00258709	0.0194228	34	ENSMUSG00000038976/ENSMUSG00000027111/ENSMUSG00000018707/ENSMUSG00000018417/ENSMUSG00000027562/ENSMUSG00000035863/ENSMUSG00000044708/ENSMUSG00000018765/ENSMUSG00000021733/ENSMUSG00000001642/ENSMUSG00000030428/ENSMUSG00000030688/ENSMUSG00000035441/ENSMUSG00000006699/ENSMUSG00000022995/ENSMUSG00000068748/ENSMUSG00000025608/ENSMUSG00000022892/ENSMUSG00000000838/ENSMUSG00000045103/ENSMUSG00000026782/ENSMUSG00000009073/ENSMUSG00000033420/ENSMUSG00000041362/ENSMUSG00000022469/ENSMUSG00000032537/ENSMUSG00000049493/ENSMUSG00000020437/ENSMUSG00000037493/ENSMUSG00000037966/ENSMUSG00000007989/ENSMUSG00000006782/ENSMUSG00000030447/ENSMUSG00000060703
GO:0030897	CC	HOPS complex	5/2034	12/22796	0.00260969	0.0194451	5	ENSMUSG00000028572/ENSMUSG00000041236/ENSMUSG00000033653/ENSMUSG00000037234/ENSMUSG00000031667
GO:1903825	BP	organic acid transmembrane transport	24/2005	144/22777	0.00172796	0.0195002	24	ENSMUSG00000022462/ENSMUSG00000038178/ENSMUSG00000055866/ENSMUSG00000028645/ENSMUSG00000019969/ENSMUSG00000028744/ENSMUSG00000027010/ENSMUSG00000044708/ENSMUSG00000020829/ENSMUSG00000031980/ENSMUSG00000007476/ENSMUSG00000010095/ENSMUSG00000037762/ENSMUSG00000022299/ENSMUSG00000004056/ENSMUSG00000030500/ENSMUSG00000021265/ENSMUSG00000024981/ENSMUSG00000050822/ENSMUSG00000028542/ENSMUSG00000029416/ENSMUSG00000020102/ENSMUSG00000015405/ENSMUSG00000019082
GO:0030674	MF	protein-macromolecule adaptor activity	54/2016	385/22426	0.000703905	0.0195546	54	ENSMUSG00000032826/ENSMUSG00000031770/ENSMUSG00000007655/ENSMUSG00000027787/ENSMUSG00000015656/ENSMUSG00000034201/ENSMUSG00000022623/ENSMUSG00000033933/ENSMUSG00000063576/ENSMUSG00000031367/ENSMUSG00000031543/ENSMUSG00000027254/ENSMUSG00000038587/ENSMUSG00000026888/ENSMUSG00000043733/ENSMUSG00000028790/ENSMUSG00000003032/ENSMUSG00000001998/ENSMUSG00000030805/ENSMUSG00000041459/ENSMUSG00000043929/ENSMUSG00000046434/ENSMUSG00000000838/ENSMUSG00000031246/ENSMUSG00000022443/ENSMUSG00000031451/ENSMUSG00000074802/ENSMUSG00000030795/ENSMUSG00000030161/ENSMUSG00000049044/ENSMUSG00000026782/ENSMUSG00000031731/ENSMUSG00000022841/ENSMUSG00000020396/ENSMUSG00000023266/ENSMUSG00000009575/ENSMUSG00000047030/ENSMUSG00000025083/ENSMUSG00000001100/ENSMUSG00000006457/ENSMUSG00000030554/ENSMUSG00000040506/ENSMUSG00000015852/ENSMUSG00000033319/ENSMUSG00000020888/ENSMUSG00000030265/ENSMUSG00000019809/ENSMUSG00000026672/ENSMUSG00000037904/ENSMUSG00000021124/ENSMUSG00000018481/ENSMUSG00000029125/ENSMUSG00000025499/ENSMUSG00000020903
GO:0051959	MF	dynein light intermediate chain binding	9/2016	29/22426	0.000714789	0.0195546	9	ENSMUSG00000018707/ENSMUSG00000030882/ENSMUSG00000028572/ENSMUSG00000037098/ENSMUSG00000041144/ENSMUSG00000033826/ENSMUSG00000032740/ENSMUSG00000037234/ENSMUSG00000029401
GO:0031752	MF	D5 dopamine receptor binding	3/2016	3/22426	0.000725484	0.0195546	3	ENSMUSG00000061718/ENSMUSG00000000149/ENSMUSG00000020611
GO:0098944	CC	postsynaptic recycling endosome membrane	3/2034	4/22796	0.00264798	0.0195832	3	ENSMUSG00000037098/ENSMUSG00000003346/ENSMUSG00000025885
mmu05170	KEGG	Human immunodeficiency virus 1 infection - Mus musculus (house mouse)	54/1342	350/12303	0.00530539	0.0195938	54	P63216/Q5HZH3/Q64373/A0A1L1SSL9/P48453/P63213/Q9DB50/P01101/E9Q605/Q3TPN9/Q8CBT3/Q9Z1E3/O54785/Q8BS94/P18872/P61953/Q3TY95/Q60823/Q8CE74/Q63810/P22892/Q3UGN1/P20444/Q4VA93/P70677/P0DP26/P0DP27/P0DP28/P45591/Q3UHW9/Q3UXD8/Q8BSK8/Q3UR47/P53668/Q9JLN9/P70196/B2RSH2/P05627/Q52L79/A2A432/Q3TP81/P32883/Q5J7N1/Q61036/B9EHX4/Q62388/O35904/P11881/Q3UVA1/Q8BQN0/Q8C7X9/Q8C8N0/Q61411/Q9Z1M4
GO:0009791	BP	post-embryonic development	23/2005	136/22777	0.00175075	0.0196478	23	ENSMUSG00000019947/ENSMUSG00000038539/ENSMUSG00000019969/ENSMUSG00000031229/ENSMUSG00000040681/ENSMUSG00000054640/ENSMUSG00000032293/ENSMUSG00000036676/ENSMUSG00000074733/ENSMUSG00000003032/ENSMUSG00000033276/ENSMUSG00000031010/ENSMUSG00000075376/ENSMUSG00000027808/ENSMUSG00000040943/ENSMUSG00000028991/ENSMUSG00000050272/ENSMUSG00000061393/ENSMUSG00000024563/ENSMUSG00000034218/ENSMUSG00000026904/ENSMUSG00000006818/ENSMUSG00000030102
GO:0090090	BP	negative regulation of canonical Wnt signaling pathway	23/2005	136/22777	0.00175075	0.0196478	23	ENSMUSG00000007655/ENSMUSG00000035342/ENSMUSG00000030772/ENSMUSG00000008305/ENSMUSG00000044674/ENSMUSG00000039844/ENSMUSG00000073680/ENSMUSG00000048756/ENSMUSG00000054452/ENSMUSG00000027239/ENSMUSG00000025407/ENSMUSG00000003068/ENSMUSG00000024576/ENSMUSG00000022892/ENSMUSG00000036169/ENSMUSG00000019777/ENSMUSG00000038418/ENSMUSG00000074637/ENSMUSG00000024816/ENSMUSG00000027004/ENSMUSG00000034771/ENSMUSG00000032558/ENSMUSG00000020135
GO:0035265	BP	organ growth	33/2005	220/22777	0.00175117	0.0196478	33	ENSMUSG00000025326/ENSMUSG00000053819/ENSMUSG00000020900/ENSMUSG00000019768/ENSMUSG00000039910/ENSMUSG00000051331/ENSMUSG00000031980/ENSMUSG00000025407/ENSMUSG00000022752/ENSMUSG00000097709/ENSMUSG00000043733/ENSMUSG00000031626/ENSMUSG00000062209/ENSMUSG00000022371/ENSMUSG00000051747/ENSMUSG00000036585/ENSMUSG00000000184/ENSMUSG00000090000/ENSMUSG00000004207/ENSMUSG00000037992/ENSMUSG00000000093/ENSMUSG00000019777/ENSMUSG00000030315/ENSMUSG00000001761/ENSMUSG00000050953/ENSMUSG00000031060/ENSMUSG00000045092/ENSMUSG00000027808/ENSMUSG00000028991/ENSMUSG00000061393/ENSMUSG00000024563/ENSMUSG00000013663/ENSMUSG00000055024
GO:0017156	BP	calcium-ion regulated exocytosis	15/2005	74/22777	0.0017528	0.0196478	15	ENSMUSG00000021816/ENSMUSG00000051331/ENSMUSG00000068923/ENSMUSG00000029467/ENSMUSG00000026452/ENSMUSG00000030731/ENSMUSG00000022443/ENSMUSG00000020866/ENSMUSG00000049044/ENSMUSG00000030105/ENSMUSG00000029608/ENSMUSG00000021071/ENSMUSG00000034799/ENSMUSG00000027882/ENSMUSG00000035864
GO:0032922	BP	circadian regulation of gene expression	15/2005	74/22777	0.0017528	0.0196478	15	ENSMUSG00000055866/ENSMUSG00000020644/ENSMUSG00000039630/ENSMUSG00000021144/ENSMUSG00000004455/ENSMUSG00000020572/ENSMUSG00000032010/ENSMUSG00000094936/ENSMUSG00000020893/ENSMUSG00000032238/ENSMUSG00000014956/ENSMUSG00000019777/ENSMUSG00000038418/ENSMUSG00000033760/ENSMUSG00000029238
mmu04082	KEGG	Neuroactive ligand signaling - Mus musculus (house mouse)	46/1342	289/12303	0.00541554	0.0197758	46	P63216/Q60612/Q3TYJ1/P63213/Q91ZU9/P27681/Q80T41/P21836/Q543Z1/P84309/Q3TY78/Q8CGK7/P18872/P61953/P28334/Q0VES5/G5E811/Q91XP5/A0A0R4J0A6/Q8BLE7/Q9QYS2/Q3UGN1/P20444/Q4VA93/Q8BQV2/P28571/P34968/Q8BZI5/P26048/Q544G1/B2RSH2/Q5NCT9/Q64018/A0A0R4J289/P35383/P31648/Q6PCX2/P50571/Q53WT3/Q4VA56/B2BH30/Q3UVX5/Q8BGY9/P58406/Q3USH0/Q540P3
GO:1902105	BP	regulation of leukocyte differentiation	48/2005	354/22777	0.00178294	0.0199589	48	ENSMUSG00000048546/ENSMUSG00000027562/ENSMUSG00000020644/ENSMUSG00000024958/ENSMUSG00000000957/ENSMUSG00000034579/ENSMUSG00000063415/ENSMUSG00000027239/ENSMUSG00000029053/ENSMUSG00000016493/ENSMUSG00000014599/ENSMUSG00000021250/ENSMUSG00000027339/ENSMUSG00000025369/ENSMUSG00000050357/ENSMUSG00000046402/ENSMUSG00000022191/ENSMUSG00000021486/ENSMUSG00000022105/ENSMUSG00000020484/ENSMUSG00000037486/ENSMUSG00000031451/ENSMUSG00000034227/ENSMUSG00000029359/ENSMUSG00000037992/ENSMUSG00000050965/ENSMUSG00000048502/ENSMUSG00000024241/ENSMUSG00000075376/ENSMUSG00000042323/ENSMUSG00000056501/ENSMUSG00000015053/ENSMUSG00000028991/ENSMUSG00000027164/ENSMUSG00000005161/ENSMUSG00000052684/ENSMUSG00000040506/ENSMUSG00000025473/ENSMUSG00000037966/ENSMUSG00000032501/ENSMUSG00000037104/ENSMUSG00000022508/ENSMUSG00000029580/ENSMUSG00000024621/ENSMUSG00000032688/ENSMUSG00000040423/ENSMUSG00000017697/ENSMUSG00000063281
GO:0004842	MF	ubiquitin-protein transferase activity	58/2016	422/22426	0.000759196	0.0201303	58	ENSMUSG00000017677/ENSMUSG00000038822/ENSMUSG00000025326/ENSMUSG00000074781/ENSMUSG00000041740/ENSMUSG00000078578/ENSMUSG00000079557/ENSMUSG00000030451/ENSMUSG00000041180/ENSMUSG00000066036/ENSMUSG00000064061/ENSMUSG00000004364/ENSMUSG00000006435/ENSMUSG00000006699/ENSMUSG00000029577/ENSMUSG00000005371/ENSMUSG00000041556/ENSMUSG00000002109/ENSMUSG00000019850/ENSMUSG00000035890/ENSMUSG00000052949/ENSMUSG00000024589/ENSMUSG00000020387/ENSMUSG00000022771/ENSMUSG00000025860/ENSMUSG00000022124/ENSMUSG00000035293/ENSMUSG00000090112/ENSMUSG00000021754/ENSMUSG00000021694/ENSMUSG00000036398/ENSMUSG00000029922/ENSMUSG00000039100/ENSMUSG00000054387/ENSMUSG00000024083/ENSMUSG00000025234/ENSMUSG00000075376/ENSMUSG00000021071/ENSMUSG00000027272/ENSMUSG00000036503/ENSMUSG00000027164/ENSMUSG00000033949/ENSMUSG00000017210/ENSMUSG00000025702/ENSMUSG00000034317/ENSMUSG00000030779/ENSMUSG00000056972/ENSMUSG00000028252/ENSMUSG00000037075/ENSMUSG00000027466/ENSMUSG00000047098/ENSMUSG00000031174/ENSMUSG00000032688/ENSMUSG00000020184/ENSMUSG00000024695/ENSMUSG00000040423/ENSMUSG00000006418/ENSMUSG00000029458
GO:0015399	MF	primary active transmembrane transporter activity	26/2016	149/22426	0.000769823	0.0201303	26	ENSMUSG00000033161/ENSMUSG00000030302/ENSMUSG00000018800/ENSMUSG00000007097/ENSMUSG00000024030/ENSMUSG00000059534/ENSMUSG00000031818/ENSMUSG00000064341/ENSMUSG00000014294/ENSMUSG00000064360/ENSMUSG00000030730/ENSMUSG00000029467/ENSMUSG00000064367/ENSMUSG00000040907/ENSMUSG00000026944/ENSMUSG00000063882/ENSMUSG00000021114/ENSMUSG00000030249/ENSMUSG00000061518/ENSMUSG00000019302/ENSMUSG00000026260/ENSMUSG00000064345/ENSMUSG00000064351/ENSMUSG00000029802/ENSMUSG00000024130/ENSMUSG00000019943
GO:0001223	MF	transcription coactivator binding	13/2016	54/22426	0.000796693	0.0202061	13	ENSMUSG00000024140/ENSMUSG00000026349/ENSMUSG00000019768/ENSMUSG00000021109/ENSMUSG00000071415/ENSMUSG00000032238/ENSMUSG00000029516/ENSMUSG00000037992/ENSMUSG00000064043/ENSMUSG00000030315/ENSMUSG00000015053/ENSMUSG00000040097/ENSMUSG00000055024
GO:0022804	MF	active transmembrane transporter activity	57/2016	414/22426	0.000803835	0.0202061	57	ENSMUSG00000022462/ENSMUSG00000030237/ENSMUSG00000033161/ENSMUSG00000030302/ENSMUSG00000018800/ENSMUSG00000007097/ENSMUSG00000024030/ENSMUSG00000027010/ENSMUSG00000100241/ENSMUSG00000059534/ENSMUSG00000021733/ENSMUSG00000020829/ENSMUSG00000054640/ENSMUSG00000018566/ENSMUSG00000031818/ENSMUSG00000027896/ENSMUSG00000028854/ENSMUSG00000064341/ENSMUSG00000014294/ENSMUSG00000064360/ENSMUSG00000030730/ENSMUSG00000037762/ENSMUSG00000020744/ENSMUSG00000029467/ENSMUSG00000025790/ENSMUSG00000064367/ENSMUSG00000040907/ENSMUSG00000022265/ENSMUSG00000000792/ENSMUSG00000030500/ENSMUSG00000030235/ENSMUSG00000024597/ENSMUSG00000026944/ENSMUSG00000005802/ENSMUSG00000063882/ENSMUSG00000050822/ENSMUSG00000021114/ENSMUSG00000028542/ENSMUSG00000019731/ENSMUSG00000029416/ENSMUSG00000020102/ENSMUSG00000030249/ENSMUSG00000037996/ENSMUSG00000030310/ENSMUSG00000061518/ENSMUSG00000019302/ENSMUSG00000026260/ENSMUSG00000064345/ENSMUSG00000019082/ENSMUSG00000089774/ENSMUSG00000064351/ENSMUSG00000023945/ENSMUSG00000026904/ENSMUSG00000029802/ENSMUSG00000038963/ENSMUSG00000024130/ENSMUSG00000019943
GO:0005249	MF	voltage-gated potassium channel activity	18/2016	89/22426	0.000841409	0.0202061	18	ENSMUSG00000038319/ENSMUSG00000045246/ENSMUSG00000044708/ENSMUSG00000038077/ENSMUSG00000062785/ENSMUSG00000058743/ENSMUSG00000059742/ENSMUSG00000052726/ENSMUSG00000056258/ENSMUSG00000074575/ENSMUSG00000063142/ENSMUSG00000018470/ENSMUSG00000027895/ENSMUSG00000090122/ENSMUSG00000040896/ENSMUSG00000034402/ENSMUSG00000037095/ENSMUSG00000051497
GO:0008889	MF	glycerophosphodiester phosphodiesterase activity	4/2016	6/22426	0.000841922	0.0202061	4	ENSMUSG00000027346/ENSMUSG00000035314/ENSMUSG00000033917/ENSMUSG00000038173
GO:0046912	MF	acyltransferase activity, acyl groups converted into alkyl on transfer	4/2016	6/22426	0.000841922	0.0202061	4	ENSMUSG00000020917/ENSMUSG00000093930/ENSMUSG00000027875/ENSMUSG00000025545
GO:0055131	MF	C3HC4-type RING finger domain binding	4/2016	6/22426	0.000841922	0.0202061	4	ENSMUSG00000015656/ENSMUSG00000038319/ENSMUSG00000091971/ENSMUSG00000028756
GO:0016363	CC	nuclear matrix	19/2034	107/22796	0.00278883	0.0204721	19	ENSMUSG00000028809/ENSMUSG00000039630/ENSMUSG00000025982/ENSMUSG00000029053/ENSMUSG00000061136/ENSMUSG00000002625/ENSMUSG00000025369/ENSMUSG00000024498/ENSMUSG00000049354/ENSMUSG00000021694/ENSMUSG00000037236/ENSMUSG00000042323/ENSMUSG00000056501/ENSMUSG00000025862/ENSMUSG00000066306/ENSMUSG00000024045/ENSMUSG00000006476/ENSMUSG00000025701/ENSMUSG00000029580
GO:0014904	BP	myotube cell development	12/2005	53/22777	0.00184429	0.020618	12	ENSMUSG00000022951/ENSMUSG00000021816/ENSMUSG00000030592/ENSMUSG00000102869/ENSMUSG00000031972/ENSMUSG00000004698/ENSMUSG00000045103/ENSMUSG00000018217/ENSMUSG00000008855/ENSMUSG00000001761/ENSMUSG00000006457/ENSMUSG00000050989
GO:0055078	BP	sodium ion homeostasis	13/2005	60/22777	0.00185557	0.0206612	13	ENSMUSG00000033161/ENSMUSG00000042429/ENSMUSG00000007097/ENSMUSG00000028963/ENSMUSG00000031980/ENSMUSG00000054640/ENSMUSG00000019970/ENSMUSG00000029304/ENSMUSG00000028854/ENSMUSG00000040907/ENSMUSG00000029359/ENSMUSG00000024597/ENSMUSG00000038437
GO:1902808	BP	positive regulation of cell cycle G1/S phase transition	13/2005	60/22777	0.00185557	0.0206612	13	ENSMUSG00000062328/ENSMUSG00000025407/ENSMUSG00000000787/ENSMUSG00000026361/ENSMUSG00000000184/ENSMUSG00000028333/ENSMUSG00000000093/ENSMUSG00000055204/ENSMUSG00000028718/ENSMUSG00000031095/ENSMUSG00000049285/ENSMUSG00000024621/ENSMUSG00000020184
GO:0051961	BP	negative regulation of nervous system development	28/2005	178/22777	0.00185557	0.0206612	28	ENSMUSG00000038264/ENSMUSG00000038539/ENSMUSG00000031760/ENSMUSG00000020644/ENSMUSG00000019969/ENSMUSG00000041740/ENSMUSG00000038777/ENSMUSG00000028064/ENSMUSG00000022231/ENSMUSG00000022105/ENSMUSG00000031592/ENSMUSG00000015149/ENSMUSG00000029516/ENSMUSG00000009073/ENSMUSG00000025207/ENSMUSG00000032011/ENSMUSG00000020676/ENSMUSG00000026121/ENSMUSG00000041309/ENSMUSG00000004460/ENSMUSG00000029168/ENSMUSG00000015053/ENSMUSG00000057969/ENSMUSG00000030093/ENSMUSG00000037234/ENSMUSG00000031398/ENSMUSG00000013663/ENSMUSG00000059146
GO:0150063	BP	visual system development	56/2005	429/22777	0.00189791	0.0210924	56	ENSMUSG00000021983/ENSMUSG00000032327/ENSMUSG00000032401/ENSMUSG00000020900/ENSMUSG00000031283/ENSMUSG00000037035/ENSMUSG00000033933/ENSMUSG00000039910/ENSMUSG00000045671/ENSMUSG00000031285/ENSMUSG00000021733/ENSMUSG00000040681/ENSMUSG00000025188/ENSMUSG00000051331/ENSMUSG00000067336/ENSMUSG00000021109/ENSMUSG00000034021/ENSMUSG00000031502/ENSMUSG00000023328/ENSMUSG00000003032/ENSMUSG00000020451/ENSMUSG00000028328/ENSMUSG00000047824/ENSMUSG00000034007/ENSMUSG00000063810/ENSMUSG00000021754/ENSMUSG00000030500/ENSMUSG00000026782/ENSMUSG00000009073/ENSMUSG00000032011/ENSMUSG00000037992/ENSMUSG00000001521/ENSMUSG00000000093/ENSMUSG00000019777/ENSMUSG00000061436/ENSMUSG00000074637/ENSMUSG00000050953/ENSMUSG00000024241/ENSMUSG00000058230/ENSMUSG00000026565/ENSMUSG00000032537/ENSMUSG00000052684/ENSMUSG00000050272/ENSMUSG00000027276/ENSMUSG00000037966/ENSMUSG00000019986/ENSMUSG00000061393/ENSMUSG00000021013/ENSMUSG00000030116/ENSMUSG00000019428/ENSMUSG00000050666/ENSMUSG00000031174/ENSMUSG00000035270/ENSMUSG00000059146/ENSMUSG00000039765/ENSMUSG00000030323
GO:0090316	BP	positive regulation of intracellular protein transport	24/2005	145/22777	0.0019016	0.0210924	24	ENSMUSG00000019969/ENSMUSG00000023944/ENSMUSG00000030847/ENSMUSG00000006740/ENSMUSG00000032841/ENSMUSG00000006699/ENSMUSG00000028998/ENSMUSG00000020484/ENSMUSG00000041459/ENSMUSG00000002015/ENSMUSG00000004056/ENSMUSG00000031451/ENSMUSG00000031592/ENSMUSG00000031328/ENSMUSG00000028333/ENSMUSG00000001761/ENSMUSG00000022469/ENSMUSG00000052105/ENSMUSG00000071649/ENSMUSG00000055024/ENSMUSG00000020184/ENSMUSG00000037062/ENSMUSG00000025499/ENSMUSG00000073791
GO:0006493	BP	protein O-linked glycosylation	16/2005	82/22777	0.00190188	0.0210924	16	ENSMUSG00000074892/ENSMUSG00000055373/ENSMUSG00000037280/ENSMUSG00000089704/ENSMUSG00000033316/ENSMUSG00000036676/ENSMUSG00000048920/ENSMUSG00000022686/ENSMUSG00000036197/ENSMUSG00000066235/ENSMUSG00000078919/ENSMUSG00000040943/ENSMUSG00000042460/ENSMUSG00000021130/ENSMUSG00000021903/ENSMUSG00000030074
GO:0042060	BP	wound healing	52/2005	392/22777	0.00191228	0.0211686	52	ENSMUSG00000007655/ENSMUSG00000030168/ENSMUSG00000020900/ENSMUSG00000026131/ENSMUSG00000017009/ENSMUSG00000022099/ENSMUSG00000025188/ENSMUSG00000068923/ENSMUSG00000032038/ENSMUSG00000032702/ENSMUSG00000021109/ENSMUSG00000020611/ENSMUSG00000025812/ENSMUSG00000050357/ENSMUSG00000020484/ENSMUSG00000054863/ENSMUSG00000036585/ENSMUSG00000052920/ENSMUSG00000022443/ENSMUSG00000031451/ENSMUSG00000031328/ENSMUSG00000021754/ENSMUSG00000030105/ENSMUSG00000025823/ENSMUSG00000023336/ENSMUSG00000024597/ENSMUSG00000050965/ENSMUSG00000050953/ENSMUSG00000067851/ENSMUSG00000034902/ENSMUSG00000024053/ENSMUSG00000058230/ENSMUSG00000024529/ENSMUSG00000031778/ENSMUSG00000009207/ENSMUSG00000056050/ENSMUSG00000049001/ENSMUSG00000015053/ENSMUSG00000041075/ENSMUSG00000016494/ENSMUSG00000028991/ENSMUSG00000005161/ENSMUSG00000030093/ENSMUSG00000037095/ENSMUSG00000022178/ENSMUSG00000025701/ENSMUSG00000013663/ENSMUSG00000024486/ENSMUSG00000030342/ENSMUSG00000031196/ENSMUSG00000027882/ENSMUSG00000025499
GO:0032092	BP	positive regulation of protein binding	19/2005	105/22777	0.00191381	0.0211686	19	ENSMUSG00000007655/ENSMUSG00000027787/ENSMUSG00000019969/ENSMUSG00000023944/ENSMUSG00000030309/ENSMUSG00000027479/ENSMUSG00000031812/ENSMUSG00000022892/ENSMUSG00000031010/ENSMUSG00000061436/ENSMUSG00000025437/ENSMUSG00000001100/ENSMUSG00000040249/ENSMUSG00000032558/ENSMUSG00000031667/ENSMUSG00000020361/ENSMUSG00000055024/ENSMUSG00000021701/ENSMUSG00000059291
GO:0090132	BP	epithelium migration	45/2005	328/22777	0.0019288	0.0213061	45	ENSMUSG00000033960/ENSMUSG00000022425/ENSMUSG00000033933/ENSMUSG00000021893/ENSMUSG00000034730/ENSMUSG00000028064/ENSMUSG00000036777/ENSMUSG00000058325/ENSMUSG00000031980/ENSMUSG00000022231/ENSMUSG00000035133/ENSMUSG00000028017/ENSMUSG00000032702/ENSMUSG00000067336/ENSMUSG00000021109/ENSMUSG00000030660/ENSMUSG00000043733/ENSMUSG00000022816/ENSMUSG00000020573/ENSMUSG00000003032/ENSMUSG00000026181/ENSMUSG00000036585/ENSMUSG00000026457/ENSMUSG00000054364/ENSMUSG00000030022/ENSMUSG00000022443/ENSMUSG00000004698/ENSMUSG00000044447/ENSMUSG00000050965/ENSMUSG00000008855/ENSMUSG00000061353/ENSMUSG00000056050/ENSMUSG00000057672/ENSMUSG00000015053/ENSMUSG00000028991/ENSMUSG00000052684/ENSMUSG00000030093/ENSMUSG00000037095/ENSMUSG00000025473/ENSMUSG00000022436/ENSMUSG00000050666/ENSMUSG00000013663/ENSMUSG00000024486/ENSMUSG00000021701/ENSMUSG00000039936
GO:0046034	BP	ATP metabolic process	34/2005	230/22777	0.00193175	0.0213105	34	ENSMUSG00000020108/ENSMUSG00000026764/ENSMUSG00000007659/ENSMUSG00000015656/ENSMUSG00000019969/ENSMUSG00000007097/ENSMUSG00000027010/ENSMUSG00000028527/ENSMUSG00000021109/ENSMUSG00000011877/ENSMUSG00000025736/ENSMUSG00000064341/ENSMUSG00000022789/ENSMUSG00000014294/ENSMUSG00000064360/ENSMUSG00000091971/ENSMUSG00000020349/ENSMUSG00000022892/ENSMUSG00000064367/ENSMUSG00000030717/ENSMUSG00000021196/ENSMUSG00000022708/ENSMUSG00000031059/ENSMUSG00000039058/ENSMUSG00000035674/ENSMUSG00000020022/ENSMUSG00000028991/ENSMUSG00000006457/ENSMUSG00000015357/ENSMUSG00000026260/ENSMUSG00000064345/ENSMUSG00000055024/ENSMUSG00000005534/ENSMUSG00000006057
mmu04920	KEGG	Adipocytokine signaling pathway - Mus musculus (house mouse)	22/1342	115/12303	0.0060362	0.0217521	22	P17809/Q53YY3/Q8BQS5/P14142/E9Q605/Q3TPN9/Q8CBT3/P35235/Q9WTK7/Q3V4A1/Q9Z1E3/Q3UPA4/Q53YY4/Q91VH1/Q3TY95/Q60823/Q8CE74/Q3UC67/Q8JZR0/Q6PAM0/Q9JLN9/Q8K3H0
mmu04727	KEGG	GABAergic synapse - Mus musculus (house mouse)	23/1342	122/12303	0.0060906	0.0217521	23	Q8CFE6/P63216/P63213/Q01815/Q0PCR6/P27681/Q80T41/P84309/P18872/P61953/Q8R3R8/Q3UGN1/P20444/Q4VA93/P48318/Q548L6/P26048/Q544G1/B2RSH2/P31648/Q6PCX2/P50571/Q53WT3
GO:0051647	BP	nucleus localization	10/2005	40/22777	0.00197941	0.0218074	10	ENSMUSG00000018707/ENSMUSG00000020900/ENSMUSG00000028556/ENSMUSG00000006699/ENSMUSG00000031592/ENSMUSG00000045103/ENSMUSG00000031865/ENSMUSG00000028991/ENSMUSG00000028851/ENSMUSG00000037234
GO:0021953	BP	central nervous system neuron differentiation	32/2005	213/22777	0.00198516	0.0218133	32	ENSMUSG00000030302/ENSMUSG00000019194/ENSMUSG00000053024/ENSMUSG00000017291/ENSMUSG00000019969/ENSMUSG00000021466/ENSMUSG00000022623/ENSMUSG00000023011/ENSMUSG00000038615/ENSMUSG00000023944/ENSMUSG00000031285/ENSMUSG00000035314/ENSMUSG00000019505/ENSMUSG00000026468/ENSMUSG00000024259/ENSMUSG00000004207/ENSMUSG00000032238/ENSMUSG00000001521/ENSMUSG00000050965/ENSMUSG00000074637/ENSMUSG00000001761/ENSMUSG00000058230/ENSMUSG00000049001/ENSMUSG00000015053/ENSMUSG00000032537/ENSMUSG00000030093/ENSMUSG00000031398/ENSMUSG00000013663/ENSMUSG00000026904/ENSMUSG00000020262/ENSMUSG00000024621/ENSMUSG00000025223
GO:0045017	BP	glycerolipid biosynthetic process	32/2005	213/22777	0.00198516	0.0218133	32	ENSMUSG00000035246/ENSMUSG00000038485/ENSMUSG00000030759/ENSMUSG00000073678/ENSMUSG00000031545/ENSMUSG00000045625/ENSMUSG00000024998/ENSMUSG00000030660/ENSMUSG00000048486/ENSMUSG00000020573/ENSMUSG00000043257/ENSMUSG00000035686/ENSMUSG00000034731/ENSMUSG00000024981/ENSMUSG00000035354/ENSMUSG00000034902/ENSMUSG00000078919/ENSMUSG00000041380/ENSMUSG00000031381/ENSMUSG00000010607/ENSMUSG00000038665/ENSMUSG00000035237/ENSMUSG00000022861/ENSMUSG00000022178/ENSMUSG00000037104/ENSMUSG00000019461/ENSMUSG00000039936/ENSMUSG00000040774/ENSMUSG00000038174/ENSMUSG00000025178/ENSMUSG00000041958/ENSMUSG00000037062
GO:1904949	CC	ATPase complex	24/2034	148/22796	0.00299565	0.0218286	24	ENSMUSG00000031099/ENSMUSG00000025982/ENSMUSG00000039086/ENSMUSG00000025369/ENSMUSG00000021144/ENSMUSG00000040865/ENSMUSG00000055817/ENSMUSG00000034518/ENSMUSG00000035478/ENSMUSG00000019777/ENSMUSG00000029438/ENSMUSG00000024826/ENSMUSG00000034154/ENSMUSG00000028475/ENSMUSG00000059518/ENSMUSG00000021114/ENSMUSG00000042323/ENSMUSG00000031007/ENSMUSG00000015749/ENSMUSG00000019302/ENSMUSG00000039515/ENSMUSG00000017548/ENSMUSG00000029580/ENSMUSG00000006057
GO:0010827	BP	regulation of glucose transmembrane transport	17/2005	90/22777	0.00201417	0.0220649	17	ENSMUSG00000030087/ENSMUSG00000025220/ENSMUSG00000030168/ENSMUSG00000030401/ENSMUSG00000019768/ENSMUSG00000013698/ENSMUSG00000043733/ENSMUSG00000024858/ENSMUSG00000062209/ENSMUSG00000004056/ENSMUSG00000021549/ENSMUSG00000050965/ENSMUSG00000020516/ENSMUSG00000040760/ENSMUSG00000019986/ENSMUSG00000005534/ENSMUSG00000027882
GO:0046824	BP	positive regulation of nucleocytoplasmic transport	15/2005	75/22777	0.00201599	0.0220649	15	ENSMUSG00000019969/ENSMUSG00000023944/ENSMUSG00000030847/ENSMUSG00000028790/ENSMUSG00000020484/ENSMUSG00000041459/ENSMUSG00000031451/ENSMUSG00000031328/ENSMUSG00000028333/ENSMUSG00000001761/ENSMUSG00000022469/ENSMUSG00000055024/ENSMUSG00000021179/ENSMUSG00000020184/ENSMUSG00000073791
GO:0061614	BP	miRNA transcription	15/2005	75/22777	0.00201599	0.0220649	15	ENSMUSG00000048756/ENSMUSG00000055065/ENSMUSG00000019768/ENSMUSG00000055320/ENSMUSG00000021250/ENSMUSG00000021109/ENSMUSG00000003032/ENSMUSG00000022892/ENSMUSG00000037992/ENSMUSG00000019777/ENSMUSG00000038418/ENSMUSG00000037010/ENSMUSG00000000823/ENSMUSG00000015053/ENSMUSG00000052684
GO:0000151	CC	ubiquitin ligase complex	46/2034	341/22796	0.00314228	0.0227299	46	ENSMUSG00000037622/ENSMUSG00000074781/ENSMUSG00000001366/ENSMUSG00000033933/ENSMUSG00000078578/ENSMUSG00000063576/ENSMUSG00000074247/ENSMUSG00000031605/ENSMUSG00000062901/ENSMUSG00000069237/ENSMUSG00000089715/ENSMUSG00000004364/ENSMUSG00000005371/ENSMUSG00000041556/ENSMUSG00000002109/ENSMUSG00000043929/ENSMUSG00000020687/ENSMUSG00000049354/ENSMUSG00000022124/ENSMUSG00000052934/ENSMUSG00000021694/ENSMUSG00000024805/ENSMUSG00000037426/ENSMUSG00000039904/ENSMUSG00000025234/ENSMUSG00000033287/ENSMUSG00000057522/ENSMUSG00000027272/ENSMUSG00000017210/ENSMUSG00000020114/ENSMUSG00000040506/ENSMUSG00000052139/ENSMUSG00000031095/ENSMUSG00000025609/ENSMUSG00000033319/ENSMUSG00000028252/ENSMUSG00000024160/ENSMUSG00000029276/ENSMUSG00000027466/ENSMUSG00000037904/ENSMUSG00000047098/ENSMUSG00000028630/ENSMUSG00000018481/ENSMUSG00000029458/ENSMUSG00000020964/ENSMUSG00000040913
GO:0034614	BP	cellular response to reactive oxygen species	24/2005	146/22777	0.00208991	0.0228394	24	ENSMUSG00000031760/ENSMUSG00000023353/ENSMUSG00000048756/ENSMUSG00000054640/ENSMUSG00000001642/ENSMUSG00000021250/ENSMUSG00000025199/ENSMUSG00000019850/ENSMUSG00000028756/ENSMUSG00000054364/ENSMUSG00000014776/ENSMUSG00000004207/ENSMUSG00000024942/ENSMUSG00000067847/ENSMUSG00000019777/ENSMUSG00000028964/ENSMUSG00000039904/ENSMUSG00000024423/ENSMUSG00000005161/ENSMUSG00000052684/ENSMUSG00000078566/ENSMUSG00000006818/ENSMUSG00000061878/ENSMUSG00000021707
GO:0006403	BP	RNA localization	27/2005	171/22777	0.00209495	0.0228394	27	ENSMUSG00000026764/ENSMUSG00000039630/ENSMUSG00000022602/ENSMUSG00000062078/ENSMUSG00000059005/ENSMUSG00000032409/ENSMUSG00000037475/ENSMUSG00000002625/ENSMUSG00000028790/ENSMUSG00000022142/ENSMUSG00000026020/ENSMUSG00000018379/ENSMUSG00000024097/ENSMUSG00000046434/ENSMUSG00000040667/ENSMUSG00000027770/ENSMUSG00000000838/ENSMUSG00000044986/ENSMUSG00000022800/ENSMUSG00000029405/ENSMUSG00000079614/ENSMUSG00000042541/ENSMUSG00000021537/ENSMUSG00000042271/ENSMUSG00000042650/ENSMUSG00000034218/ENSMUSG00000021179
GO:0009266	BP	response to temperature stimulus	27/2005	171/22777	0.00209495	0.0228394	27	ENSMUSG00000005483/ENSMUSG00000045193/ENSMUSG00000042429/ENSMUSG00000038615/ENSMUSG00000023944/ENSMUSG00000030669/ENSMUSG00000039278/ENSMUSG00000031980/ENSMUSG00000030847/ENSMUSG00000091971/ENSMUSG00000036585/ENSMUSG00000049511/ENSMUSG00000027770/ENSMUSG00000018217/ENSMUSG00000061353/ENSMUSG00000028484/ENSMUSG00000032537/ENSMUSG00000016494/ENSMUSG00000028991/ENSMUSG00000021116/ENSMUSG00000022136/ENSMUSG00000002393/ENSMUSG00000074158/ENSMUSG00000020361/ENSMUSG00000056073/ENSMUSG00000028525/ENSMUSG00000020409
GO:0051932	BP	synaptic transmission, GABAergic	14/2005	68/22777	0.0021099	0.0228802	14	ENSMUSG00000027562/ENSMUSG00000008153/ENSMUSG00000042429/ENSMUSG00000007594/ENSMUSG00000055026/ENSMUSG00000006740/ENSMUSG00000039809/ENSMUSG00000062209/ENSMUSG00000049511/ENSMUSG00000000560/ENSMUSG00000030310/ENSMUSG00000030265/ENSMUSG00000000197/ENSMUSG00000013663
GO:0140115	BP	export across plasma membrane	14/2005	68/22777	0.0021099	0.0228802	14	ENSMUSG00000033161/ENSMUSG00000038319/ENSMUSG00000007097/ENSMUSG00000054640/ENSMUSG00000025993/ENSMUSG00000052726/ENSMUSG00000040907/ENSMUSG00000050953/ENSMUSG00000090122/ENSMUSG00000005802/ENSMUSG00000040896/ENSMUSG00000050822/ENSMUSG00000029802/ENSMUSG00000019943
GO:0045475	BP	locomotor rhythm	7/2005	22/22777	0.0021124	0.0228802	7	ENSMUSG00000020644/ENSMUSG00000021144/ENSMUSG00000032010/ENSMUSG00000063142/ENSMUSG00000038418/ENSMUSG00000028991/ENSMUSG00000013663
GO:0050849	BP	negative regulation of calcium-mediated signaling	7/2005	22/22777	0.0021124	0.0228802	7	ENSMUSG00000022951/ENSMUSG00000028991/ENSMUSG00000006457/ENSMUSG00000047419/ENSMUSG00000028630/ENSMUSG00000030102/ENSMUSG00000031987
GO:0060307	BP	regulation of ventricular cardiac muscle cell membrane repolarization	7/2005	22/22777	0.0021124	0.0228802	7	ENSMUSG00000032826/ENSMUSG00000019194/ENSMUSG00000038319/ENSMUSG00000046480/ENSMUSG00000040118/ENSMUSG00000050953/ENSMUSG00000090122
GO:0008200	MF	ion channel inhibitor activity	10/2016	36/22426	0.000966625	0.0228855	10	ENSMUSG00000007655/ENSMUSG00000019194/ENSMUSG00000053819/ENSMUSG00000022594/ENSMUSG00000038619/ENSMUSG00000024589/ENSMUSG00000045962/ENSMUSG00000021124/ENSMUSG00000030102/ENSMUSG00000020903
GO:0001774	BP	microglial cell activation	11/2005	47/22777	0.0021286	0.0229218	11	ENSMUSG00000015599/ENSMUSG00000068923/ENSMUSG00000022037/ENSMUSG00000031639/ENSMUSG00000020572/ENSMUSG00000022892/ENSMUSG00000031778/ENSMUSG00000052684/ENSMUSG00000034218/ENSMUSG00000024621/ENSMUSG00000061878
GO:0030501	BP	positive regulation of bone mineralization	11/2005	47/22777	0.0021286	0.0229218	11	ENSMUSG00000054640/ENSMUSG00000067336/ENSMUSG00000037486/ENSMUSG00000056050/ENSMUSG00000006457/ENSMUSG00000048387/ENSMUSG00000013622/ENSMUSG00000025701/ENSMUSG00000061393/ENSMUSG00000024621/ENSMUSG00000019943
GO:0048741	BP	skeletal muscle fiber development	11/2005	47/22777	0.0021286	0.0229218	11	ENSMUSG00000022951/ENSMUSG00000021816/ENSMUSG00000030592/ENSMUSG00000102869/ENSMUSG00000031972/ENSMUSG00000004698/ENSMUSG00000018217/ENSMUSG00000008855/ENSMUSG00000001761/ENSMUSG00000006457/ENSMUSG00000050989
GO:0016579	BP	protein deubiquitination	23/2005	138/22777	0.00212996	0.0229218	23	ENSMUSG00000063317/ENSMUSG00000047879/ENSMUSG00000036990/ENSMUSG00000034235/ENSMUSG00000059995/ENSMUSG00000026203/ENSMUSG00000029223/ENSMUSG00000043439/ENSMUSG00000003199/ENSMUSG00000019850/ENSMUSG00000021203/ENSMUSG00000022426/ENSMUSG00000027751/ENSMUSG00000032010/ENSMUSG00000031010/ENSMUSG00000033510/ENSMUSG00000056342/ENSMUSG00000028964/ENSMUSG00000062627/ENSMUSG00000025437/ENSMUSG00000047030/ENSMUSG00000028899/ENSMUSG00000052139
GO:0070304	BP	positive regulation of stress-activated protein kinase signaling cascade	23/2005	138/22777	0.00212996	0.0229218	23	ENSMUSG00000017291/ENSMUSG00000019997/ENSMUSG00000032064/ENSMUSG00000027339/ENSMUSG00000027692/ENSMUSG00000031639/ENSMUSG00000006699/ENSMUSG00000022892/ENSMUSG00000070056/ENSMUSG00000021754/ENSMUSG00000021277/ENSMUSG00000061436/ENSMUSG00000024083/ENSMUSG00000026121/ENSMUSG00000036503/ENSMUSG00000040390/ENSMUSG00000027164/ENSMUSG00000044024/ENSMUSG00000030093/ENSMUSG00000059981/ENSMUSG00000021453/ENSMUSG00000061878/ENSMUSG00000025499
GO:0010660	BP	regulation of muscle cell apoptotic process	19/2005	106/22777	0.00214331	0.0230357	19	ENSMUSG00000007655/ENSMUSG00000053819/ENSMUSG00000062078/ENSMUSG00000027239/ENSMUSG00000031980/ENSMUSG00000030847/ENSMUSG00000024858/ENSMUSG00000062209/ENSMUSG00000029467/ENSMUSG00000014776/ENSMUSG00000024942/ENSMUSG00000030717/ENSMUSG00000031060/ENSMUSG00000022469/ENSMUSG00000040506/ENSMUSG00000026976/ENSMUSG00000078566/ENSMUSG00000013663/ENSMUSG00000006818
GO:0015837	BP	amine transport	22/2005	130/22777	0.00215829	0.0231669	22	ENSMUSG00000022462/ENSMUSG00000038178/ENSMUSG00000055866/ENSMUSG00000019969/ENSMUSG00000042429/ENSMUSG00000100241/ENSMUSG00000031980/ENSMUSG00000068923/ENSMUSG00000021194/ENSMUSG00000024858/ENSMUSG00000028756/ENSMUSG00000026452/ENSMUSG00000049511/ENSMUSG00000030731/ENSMUSG00000024597/ENSMUSG00000061353/ENSMUSG00000019772/ENSMUSG00000041380/ENSMUSG00000030310/ENSMUSG00000015405/ENSMUSG00000039059/ENSMUSG00000035864
GO:0022900	BP	electron transport chain	20/2005	114/22777	0.0021683	0.0232445	20	ENSMUSG00000035885/ENSMUSG00000027010/ENSMUSG00000059534/ENSMUSG00000031818/ENSMUSG00000064341/ENSMUSG00000102869/ENSMUSG00000064360/ENSMUSG00000028756/ENSMUSG00000064367/ENSMUSG00000028964/ENSMUSG00000063882/ENSMUSG00000020022/ENSMUSG00000061518/ENSMUSG00000064294/ENSMUSG00000026260/ENSMUSG00000064345/ENSMUSG00000019082/ENSMUSG00000064351/ENSMUSG00000025825/ENSMUSG00000006818
mmu03013	KEGG	Nucleocytoplasmic transport - Mus musculus (house mouse)	27/1342	151/12303	0.00658728	0.0232703	27	Q99L48/E9PUK6/Q52KI8/Q8R332/B1AZI6/Q3US09/Q3UUT9/Q8CCY8/Q6ZQ45/Q8BUA6/Q99P88/O35344/Q543M7/Q5QNU0/Q8BQF0/Q8CEC0/Q9EPU0/Q8R2U0/Q3UNA4/Q6P2B1/E9PV58/Q3U1S0/Q99LG2/Q60960/A2AT37/Q9CR67/Q9CZM3
GO:0090130	BP	tissue migration	45/2005	330/22777	0.00217469	0.0232831	45	ENSMUSG00000033960/ENSMUSG00000022425/ENSMUSG00000033933/ENSMUSG00000021893/ENSMUSG00000034730/ENSMUSG00000028064/ENSMUSG00000036777/ENSMUSG00000058325/ENSMUSG00000031980/ENSMUSG00000022231/ENSMUSG00000035133/ENSMUSG00000028017/ENSMUSG00000032702/ENSMUSG00000067336/ENSMUSG00000021109/ENSMUSG00000030660/ENSMUSG00000043733/ENSMUSG00000022816/ENSMUSG00000020573/ENSMUSG00000003032/ENSMUSG00000026181/ENSMUSG00000036585/ENSMUSG00000026457/ENSMUSG00000054364/ENSMUSG00000030022/ENSMUSG00000022443/ENSMUSG00000004698/ENSMUSG00000044447/ENSMUSG00000050965/ENSMUSG00000008855/ENSMUSG00000061353/ENSMUSG00000056050/ENSMUSG00000057672/ENSMUSG00000015053/ENSMUSG00000028991/ENSMUSG00000052684/ENSMUSG00000030093/ENSMUSG00000037095/ENSMUSG00000025473/ENSMUSG00000022436/ENSMUSG00000050666/ENSMUSG00000013663/ENSMUSG00000024486/ENSMUSG00000021701/ENSMUSG00000039936
GO:0003179	BP	heart valve morphogenesis	12/2005	54/22777	0.00218447	0.0233579	12	ENSMUSG00000032327/ENSMUSG00000032744/ENSMUSG00000067336/ENSMUSG00000022105/ENSMUSG00000022894/ENSMUSG00000030022/ENSMUSG00000054387/ENSMUSG00000008090/ENSMUSG00000028991/ENSMUSG00000027276/ENSMUSG00000024563/ENSMUSG00000020184
GO:0071695	BP	anatomical structure maturation	42/2005	303/22777	0.00220224	0.0235177	42	ENSMUSG00000030110/ENSMUSG00000020644/ENSMUSG00000053024/ENSMUSG00000020486/ENSMUSG00000019969/ENSMUSG00000024140/ENSMUSG00000034579/ENSMUSG00000048756/ENSMUSG00000055148/ENSMUSG00000030669/ENSMUSG00000030592/ENSMUSG00000033618/ENSMUSG00000001642/ENSMUSG00000034610/ENSMUSG00000021109/ENSMUSG00000026888/ENSMUSG00000031545/ENSMUSG00000022105/ENSMUSG00000046167/ENSMUSG00000010609/ENSMUSG00000020484/ENSMUSG00000022892/ENSMUSG00000037486/ENSMUSG00000034227/ENSMUSG00000020846/ENSMUSG00000063142/ENSMUSG00000041741/ENSMUSG00000015149/ENSMUSG00000032492/ENSMUSG00000018217/ENSMUSG00000050953/ENSMUSG00000055204/ENSMUSG00000045092/ENSMUSG00000028476/ENSMUSG00000015053/ENSMUSG00000028991/ENSMUSG00000040929/ENSMUSG00000006457/ENSMUSG00000031007/ENSMUSG00000024219/ENSMUSG00000027495/ENSMUSG00000063919
GO:0005861	CC	troponin complex	4/2034	8/22796	0.00329707	0.0236768	4	ENSMUSG00000061723/ENSMUSG00000017300/ENSMUSG00000026418/ENSMUSG00000031097
GO:0009259	BP	ribonucleotide metabolic process	58/2005	451/22777	0.00224518	0.0239433	58	ENSMUSG00000020108/ENSMUSG00000030302/ENSMUSG00000026764/ENSMUSG00000007659/ENSMUSG00000015656/ENSMUSG00000019969/ENSMUSG00000007097/ENSMUSG00000018846/ENSMUSG00000027010/ENSMUSG00000030759/ENSMUSG00000028527/ENSMUSG00000021109/ENSMUSG00000031545/ENSMUSG00000011877/ENSMUSG00000025736/ENSMUSG00000064341/ENSMUSG00000022789/ENSMUSG00000014294/ENSMUSG00000064360/ENSMUSG00000022840/ENSMUSG00000048486/ENSMUSG00000020917/ENSMUSG00000091971/ENSMUSG00000093930/ENSMUSG00000020349/ENSMUSG00000027875/ENSMUSG00000022892/ENSMUSG00000064367/ENSMUSG00000020890/ENSMUSG00000019577/ENSMUSG00000032238/ENSMUSG00000030717/ENSMUSG00000073295/ENSMUSG00000021196/ENSMUSG00000028719/ENSMUSG00000028148/ENSMUSG00000027823/ENSMUSG00000024981/ENSMUSG00000022708/ENSMUSG00000031059/ENSMUSG00000073293/ENSMUSG00000039058/ENSMUSG00000035674/ENSMUSG00000020022/ENSMUSG00000028991/ENSMUSG00000006457/ENSMUSG00000015357/ENSMUSG00000026260/ENSMUSG00000064345/ENSMUSG00000000253/ENSMUSG00000015961/ENSMUSG00000039059/ENSMUSG00000055024/ENSMUSG00000032047/ENSMUSG00000005534/ENSMUSG00000032177/ENSMUSG00000006057/ENSMUSG00000017697
GO:0034767	BP	positive regulation of monoatomic ion transmembrane transport	31/2005	206/22777	0.00225068	0.0239433	31	ENSMUSG00000032826/ENSMUSG00000025220/ENSMUSG00000059970/ENSMUSG00000007655/ENSMUSG00000022602/ENSMUSG00000022623/ENSMUSG00000038319/ENSMUSG00000050947/ENSMUSG00000021816/ENSMUSG00000051331/ENSMUSG00000019146/ENSMUSG00000033335/ENSMUSG00000028854/ENSMUSG00000006740/ENSMUSG00000040118/ENSMUSG00000028756/ENSMUSG00000024589/ENSMUSG00000045962/ENSMUSG00000031328/ENSMUSG00000045103/ENSMUSG00000033953/ENSMUSG00000029359/ENSMUSG00000032011/ENSMUSG00000031425/ENSMUSG00000019370/ENSMUSG00000090122/ENSMUSG00000031778/ENSMUSG00000022469/ENSMUSG00000025701/ENSMUSG00000017400/ENSMUSG00000031302
GO:0120032	BP	regulation of plasma membrane bounded cell projection assembly	31/2005	206/22777	0.00225068	0.0239433	31	ENSMUSG00000007655/ENSMUSG00000033389/ENSMUSG00000035863/ENSMUSG00000001482/ENSMUSG00000036777/ENSMUSG00000022099/ENSMUSG00000018765/ENSMUSG00000039671/ENSMUSG00000032702/ENSMUSG00000033335/ENSMUSG00000024998/ENSMUSG00000006435/ENSMUSG00000050357/ENSMUSG00000006699/ENSMUSG00000020451/ENSMUSG00000031292/ENSMUSG00000032740/ENSMUSG00000025608/ENSMUSG00000000838/ENSMUSG00000026782/ENSMUSG00000033287/ENSMUSG00000016150/ENSMUSG00000058230/ENSMUSG00000034247/ENSMUSG00000028991/ENSMUSG00000002580/ENSMUSG00000063704/ENSMUSG00000040860/ENSMUSG00000030447/ENSMUSG00000009013/ENSMUSG00000025499
GO:0043242	BP	negative regulation of protein-containing complex disassembly	17/2005	91/22777	0.00227782	0.0242011	17	ENSMUSG00000055866/ENSMUSG00000017291/ENSMUSG00000034201/ENSMUSG00000044117/ENSMUSG00000022099/ENSMUSG00000027254/ENSMUSG00000050357/ENSMUSG00000028328/ENSMUSG00000021061/ENSMUSG00000029840/ENSMUSG00000025104/ENSMUSG00000015733/ENSMUSG00000035629/ENSMUSG00000033444/ENSMUSG00000056737/ENSMUSG00000020181/ENSMUSG00000020135
GO:0140534	CC	endoplasmic reticulum protein-containing complex	22/2034	133/22796	0.00340853	0.0243011	22	ENSMUSG00000027195/ENSMUSG00000030082/ENSMUSG00000026864/ENSMUSG00000053774/ENSMUSG00000041084/ENSMUSG00000020571/ENSMUSG00000069237/ENSMUSG00000032115/ENSMUSG00000005262/ENSMUSG00000030062/ENSMUSG00000038150/ENSMUSG00000025823/ENSMUSG00000020048/ENSMUSG00000048578/ENSMUSG00000004460/ENSMUSG00000031381/ENSMUSG00000010607/ENSMUSG00000037075/ENSMUSG00000042747/ENSMUSG00000041958/ENSMUSG00000041220/ENSMUSG00000020964
GO:0046488	BP	phosphatidylinositol metabolic process	24/2005	147/22777	0.00229386	0.0243406	24	ENSMUSG00000034579/ENSMUSG00000038485/ENSMUSG00000073678/ENSMUSG00000045625/ENSMUSG00000030660/ENSMUSG00000020573/ENSMUSG00000043257/ENSMUSG00000028894/ENSMUSG00000035354/ENSMUSG00000034902/ENSMUSG00000078919/ENSMUSG00000041380/ENSMUSG00000031381/ENSMUSG00000010607/ENSMUSG00000046854/ENSMUSG00000037104/ENSMUSG00000015214/ENSMUSG00000013663/ENSMUSG00000039936/ENSMUSG00000024621/ENSMUSG00000018401/ENSMUSG00000038174/ENSMUSG00000025178/ENSMUSG00000041958
GO:0080164	BP	regulation of nitric oxide metabolic process	15/2005	76/22777	0.00231122	0.0244937	15	ENSMUSG00000007655/ENSMUSG00000055148/ENSMUSG00000019768/ENSMUSG00000031980/ENSMUSG00000033335/ENSMUSG00000022037/ENSMUSG00000003032/ENSMUSG00000022892/ENSMUSG00000004056/ENSMUSG00000016494/ENSMUSG00000028991/ENSMUSG00000079164/ENSMUSG00000005534/ENSMUSG00000006818/ENSMUSG00000009013
GO:0032886	BP	regulation of microtubule-based process	38/2005	268/22777	0.00233312	0.0246775	38	ENSMUSG00000038539/ENSMUSG00000021750/ENSMUSG00000007655/ENSMUSG00000018707/ENSMUSG00000017291/ENSMUSG00000039630/ENSMUSG00000034201/ENSMUSG00000044117/ENSMUSG00000029657/ENSMUSG00000032064/ENSMUSG00000002055/ENSMUSG00000019970/ENSMUSG00000027254/ENSMUSG00000011877/ENSMUSG00000003068/ENSMUSG00000038170/ENSMUSG00000091971/ENSMUSG00000027479/ENSMUSG00000040473/ENSMUSG00000025104/ENSMUSG00000063810/ENSMUSG00000046111/ENSMUSG00000031865/ENSMUSG00000032118/ENSMUSG00000011589/ENSMUSG00000020396/ENSMUSG00000057614/ENSMUSG00000033444/ENSMUSG00000066306/ENSMUSG00000033949/ENSMUSG00000028718/ENSMUSG00000055717/ENSMUSG00000063704/ENSMUSG00000024969/ENSMUSG00000032892/ENSMUSG00000020181/ENSMUSG00000021701/ENSMUSG00000020135
GO:0048880	BP	sensory system development	56/2005	433/22777	0.00233448	0.0246775	56	ENSMUSG00000021983/ENSMUSG00000032327/ENSMUSG00000032401/ENSMUSG00000020900/ENSMUSG00000031283/ENSMUSG00000037035/ENSMUSG00000033933/ENSMUSG00000039910/ENSMUSG00000045671/ENSMUSG00000031285/ENSMUSG00000021733/ENSMUSG00000040681/ENSMUSG00000025188/ENSMUSG00000051331/ENSMUSG00000067336/ENSMUSG00000021109/ENSMUSG00000034021/ENSMUSG00000031502/ENSMUSG00000023328/ENSMUSG00000003032/ENSMUSG00000020451/ENSMUSG00000028328/ENSMUSG00000047824/ENSMUSG00000034007/ENSMUSG00000063810/ENSMUSG00000021754/ENSMUSG00000030500/ENSMUSG00000026782/ENSMUSG00000009073/ENSMUSG00000032011/ENSMUSG00000037992/ENSMUSG00000001521/ENSMUSG00000000093/ENSMUSG00000019777/ENSMUSG00000061436/ENSMUSG00000074637/ENSMUSG00000050953/ENSMUSG00000024241/ENSMUSG00000058230/ENSMUSG00000026565/ENSMUSG00000032537/ENSMUSG00000052684/ENSMUSG00000050272/ENSMUSG00000027276/ENSMUSG00000037966/ENSMUSG00000019986/ENSMUSG00000061393/ENSMUSG00000021013/ENSMUSG00000030116/ENSMUSG00000019428/ENSMUSG00000050666/ENSMUSG00000031174/ENSMUSG00000035270/ENSMUSG00000059146/ENSMUSG00000039765/ENSMUSG00000030323
GO:0009141	BP	nucleoside triphosphate metabolic process	39/2005	277/22777	0.00234291	0.0247354	39	ENSMUSG00000020108/ENSMUSG00000025220/ENSMUSG00000026764/ENSMUSG00000007659/ENSMUSG00000015656/ENSMUSG00000019969/ENSMUSG00000007097/ENSMUSG00000027010/ENSMUSG00000028527/ENSMUSG00000021109/ENSMUSG00000011877/ENSMUSG00000025736/ENSMUSG00000064341/ENSMUSG00000022789/ENSMUSG00000014294/ENSMUSG00000064360/ENSMUSG00000091971/ENSMUSG00000020349/ENSMUSG00000022892/ENSMUSG00000064367/ENSMUSG00000030717/ENSMUSG00000021196/ENSMUSG00000028719/ENSMUSG00000041608/ENSMUSG00000022708/ENSMUSG00000031059/ENSMUSG00000039058/ENSMUSG00000035674/ENSMUSG00000020022/ENSMUSG00000028991/ENSMUSG00000006457/ENSMUSG00000015357/ENSMUSG00000026260/ENSMUSG00000064345/ENSMUSG00000022292/ENSMUSG00000055024/ENSMUSG00000005534/ENSMUSG00000006057/ENSMUSG00000017697
GO:0030140	CC	trans-Golgi network transport vesicle	9/2034	36/22796	0.00359927	0.0253047	9	ENSMUSG00000100241/ENSMUSG00000018566/ENSMUSG00000031367/ENSMUSG00000036943/ENSMUSG00000015653/ENSMUSG00000068747/ENSMUSG00000031731/ENSMUSG00000023460/ENSMUSG00000026878
GO:0005767	CC	secondary lysosome	6/2034	18/22796	0.0036259	0.0253047	6	ENSMUSG00000024661/ENSMUSG00000016534/ENSMUSG00000031812/ENSMUSG00000034247/ENSMUSG00000027602/ENSMUSG00000025473
GO:0032433	CC	filopodium tip	6/2034	18/22796	0.0036259	0.0253047	6	ENSMUSG00000030428/ENSMUSG00000000838/ENSMUSG00000026782/ENSMUSG00000032537/ENSMUSG00000007989/ENSMUSG00000030447
GO:1904659	BP	glucose transmembrane transport	20/2005	115/22777	0.00241224	0.0254148	20	ENSMUSG00000030087/ENSMUSG00000025220/ENSMUSG00000028645/ENSMUSG00000030168/ENSMUSG00000030401/ENSMUSG00000019768/ENSMUSG00000013698/ENSMUSG00000018566/ENSMUSG00000043733/ENSMUSG00000024858/ENSMUSG00000062209/ENSMUSG00000004056/ENSMUSG00000068747/ENSMUSG00000021549/ENSMUSG00000050965/ENSMUSG00000020516/ENSMUSG00000040760/ENSMUSG00000019986/ENSMUSG00000005534/ENSMUSG00000027882
GO:0006109	BP	regulation of carbohydrate metabolic process	31/2005	207/22777	0.00242919	0.0254148	31	ENSMUSG00000020108/ENSMUSG00000046785/ENSMUSG00000019969/ENSMUSG00000038615/ENSMUSG00000027010/ENSMUSG00000031700/ENSMUSG00000028017/ENSMUSG00000021109/ENSMUSG00000011877/ENSMUSG00000025736/ENSMUSG00000003068/ENSMUSG00000020349/ENSMUSG00000026457/ENSMUSG00000027751/ENSMUSG00000022892/ENSMUSG00000022546/ENSMUSG00000022443/ENSMUSG00000004056/ENSMUSG00000019577/ENSMUSG00000032238/ENSMUSG00000030717/ENSMUSG00000032492/ENSMUSG00000014956/ENSMUSG00000022708/ENSMUSG00000028991/ENSMUSG00000006457/ENSMUSG00000068917/ENSMUSG00000055024/ENSMUSG00000028630/ENSMUSG00000005534/ENSMUSG00000026659
GO:0000819	BP	sister chromatid segregation	35/2005	242/22777	0.00243304	0.0254148	35	ENSMUSG00000040651/ENSMUSG00000004187/ENSMUSG00000039630/ENSMUSG00000031229/ENSMUSG00000002055/ENSMUSG00000024943/ENSMUSG00000002625/ENSMUSG00000021597/ENSMUSG00000025369/ENSMUSG00000034021/ENSMUSG00000004364/ENSMUSG00000091971/ENSMUSG00000027479/ENSMUSG00000022105/ENSMUSG00000067567/ENSMUSG00000027475/ENSMUSG00000020687/ENSMUSG00000031328/ENSMUSG00000029516/ENSMUSG00000029438/ENSMUSG00000024826/ENSMUSG00000034154/ENSMUSG00000079614/ENSMUSG00000042323/ENSMUSG00000025862/ENSMUSG00000001100/ENSMUSG00000066306/ENSMUSG00000015937/ENSMUSG00000025410/ENSMUSG00000028851/ENSMUSG00000024045/ENSMUSG00000063704/ENSMUSG00000034218/ENSMUSG00000029580/ENSMUSG00000036097
GO:0010658	BP	striated muscle cell apoptotic process	14/2005	69/22777	0.00243656	0.0254148	14	ENSMUSG00000053819/ENSMUSG00000062078/ENSMUSG00000027239/ENSMUSG00000031980/ENSMUSG00000030847/ENSMUSG00000029467/ENSMUSG00000014776/ENSMUSG00000024942/ENSMUSG00000030717/ENSMUSG00000022469/ENSMUSG00000040506/ENSMUSG00000026976/ENSMUSG00000078566/ENSMUSG00000013663
GO:0019896	BP	axonal transport of mitochondrion	6/2005	17/22777	0.00243771	0.0254148	6	ENSMUSG00000021109/ENSMUSG00000022340/ENSMUSG00000029223/ENSMUSG00000021076/ENSMUSG00000032118/ENSMUSG00000024068
GO:0051386	BP	regulation of neurotrophin TRK receptor signaling pathway	6/2005	17/22777	0.00243771	0.0254148	6	ENSMUSG00000031980/ENSMUSG00000020340/ENSMUSG00000035798/ENSMUSG00000024777/ENSMUSG00000030447/ENSMUSG00000037062
GO:0060644	BP	mammary gland epithelial cell differentiation	6/2005	17/22777	0.00243771	0.0254148	6	ENSMUSG00000020644/ENSMUSG00000021466/ENSMUSG00000021109/ENSMUSG00000062209/ENSMUSG00000001761/ENSMUSG00000056501
GO:0071498	BP	cellular response to fluid shear stress	6/2005	17/22777	0.00243771	0.0254148	6	ENSMUSG00000055148/ENSMUSG00000029304/ENSMUSG00000003032/ENSMUSG00000020484/ENSMUSG00000008855/ENSMUSG00000037104
GO:0086012	BP	membrane depolarization during cardiac muscle cell action potential	6/2005	17/22777	0.00243771	0.0254148	6	ENSMUSG00000019194/ENSMUSG00000046480/ENSMUSG00000051331/ENSMUSG00000040118/ENSMUSG00000020866/ENSMUSG00000032892
GO:0098693	BP	regulation of synaptic vesicle cycle	6/2005	17/22777	0.00243771	0.0254148	6	ENSMUSG00000019969/ENSMUSG00000032589/ENSMUSG00000049044/ENSMUSG00000033953/ENSMUSG00000037217/ENSMUSG00000025132
GO:0014889	BP	muscle atrophy	5/2005	12/22777	0.00245706	0.0254261	5	ENSMUSG00000048756/ENSMUSG00000014776/ENSMUSG00000028991/ENSMUSG00000006457/ENSMUSG00000055024
GO:0032224	BP	positive regulation of synaptic transmission, cholinergic	5/2005	12/22777	0.00245706	0.0254261	5	ENSMUSG00000028963/ENSMUSG00000100241/ENSMUSG00000041380/ENSMUSG00000000197/ENSMUSG00000019899
GO:0070262	BP	peptidyl-serine dephosphorylation	5/2005	12/22777	0.00245706	0.0254261	5	ENSMUSG00000024190/ENSMUSG00000037754/ENSMUSG00000026181/ENSMUSG00000038582/ENSMUSG00000046062
GO:0070932	BP	histone H3 deacetylation	5/2005	12/22777	0.00245706	0.0254261	5	ENSMUSG00000055866/ENSMUSG00000020893/ENSMUSG00000004698/ENSMUSG00000015149/ENSMUSG00000019777
GO:0072584	BP	caveolin-mediated endocytosis	5/2005	12/22777	0.00245706	0.0254261	5	ENSMUSG00000007655/ENSMUSG00000022957/ENSMUSG00000035805/ENSMUSG00000016664/ENSMUSG00000024589
GO:0099519	BP	dense core granule cytoskeletal transport	5/2005	12/22777	0.00245706	0.0254261	5	ENSMUSG00000074657/ENSMUSG00000020821/ENSMUSG00000063077/ENSMUSG00000006740/ENSMUSG00000022340
GO:0014855	BP	striated muscle cell proliferation	16/2005	84/22777	0.00246279	0.025454	16	ENSMUSG00000022974/ENSMUSG00000020900/ENSMUSG00000039910/ENSMUSG00000025407/ENSMUSG00000097709/ENSMUSG00000062209/ENSMUSG00000036585/ENSMUSG00000000184/ENSMUSG00000000093/ENSMUSG00000019777/ENSMUSG00000030315/ENSMUSG00000050953/ENSMUSG00000032537/ENSMUSG00000050989/ENSMUSG00000022905/ENSMUSG00000013663
mmu05417	KEGG	Lipid and atherosclerosis - Mus musculus (house mouse)	53/1342	348/12303	0.00739313	0.0256045	53	P17156/Q5HZH3/Q64373/Q6PHZ2/P63017/P11499/Q71LX8/Q0VDW9/Q64343/P48453/P20029/P01101/E9Q605/Q3TPN9/Q8CBT3/P60766/Q3TU85/Q61696/Q9Z1E3/O35426/Q3TY95/Q60823/Q8CE74/Q3UHJ1/Q60803/Q63810/P20444/Q4VA93/P70677/P08113/Q3UAD6/P0DP26/P0DP27/P0DP28/P25425/P70196/Q6ZWX6/P05627/Q52L79/P32883/Q5J7N1/Q3U2G2/O35904/P09671/Q4FJX9/P11881/Q3UVA1/Q8BQN0/Q8C7X9/Q8C8N0/Q61411/P98156/Q3UVX6
mmu04726	KEGG	Serotonergic synapse - Mus musculus (house mouse)	33/1342	196/12303	0.00740561	0.0256045	33	P63216/P28563/Q3U8K3/P63213/Q01815/Q0PCR6/P84309/P18872/P61953/P12023/Q3TWF3/Q6GR78/P28334/Q0VES5/Q3UGN1/P20444/Q4VA93/P70677/Q8VCC8/P34968/Q8BZI5/B2RSH2/P50571/Q53WT3/P32883/Q5J7N1/P48999/P11881/Q3UVA1/Q8BQN0/Q8C7X9/Q8C8N0/Q61411
GO:0051236	BP	establishment of RNA localization	24/2005	148/22777	0.00251449	0.0257658	24	ENSMUSG00000026764/ENSMUSG00000022602/ENSMUSG00000062078/ENSMUSG00000059005/ENSMUSG00000032409/ENSMUSG00000037475/ENSMUSG00000002625/ENSMUSG00000028790/ENSMUSG00000022142/ENSMUSG00000018379/ENSMUSG00000024097/ENSMUSG00000046434/ENSMUSG00000040667/ENSMUSG00000000838/ENSMUSG00000044986/ENSMUSG00000022800/ENSMUSG00000029405/ENSMUSG00000079614/ENSMUSG00000042541/ENSMUSG00000021537/ENSMUSG00000042271/ENSMUSG00000042650/ENSMUSG00000034218/ENSMUSG00000021179
GO:0010665	BP	regulation of cardiac muscle cell apoptotic process	13/2005	62/22777	0.00253014	0.0257658	13	ENSMUSG00000053819/ENSMUSG00000062078/ENSMUSG00000027239/ENSMUSG00000031980/ENSMUSG00000029467/ENSMUSG00000014776/ENSMUSG00000024942/ENSMUSG00000030717/ENSMUSG00000022469/ENSMUSG00000040506/ENSMUSG00000026976/ENSMUSG00000078566/ENSMUSG00000013663
GO:0051058	BP	negative regulation of small GTPase mediated signal transduction	13/2005	62/22777	0.00253014	0.0257658	13	ENSMUSG00000033389/ENSMUSG00000039844/ENSMUSG00000024427/ENSMUSG00000032702/ENSMUSG00000011877/ENSMUSG00000032232/ENSMUSG00000004364/ENSMUSG00000035236/ENSMUSG00000029602/ENSMUSG00000058230/ENSMUSG00000022378/ENSMUSG00000022436/ENSMUSG00000022508
GO:0007188	BP	adenylate cyclase-modulating G protein-coupled receptor signaling pathway	33/2005	225/22777	0.0025358	0.0257658	33	ENSMUSG00000074794/ENSMUSG00000042429/ENSMUSG00000035863/ENSMUSG00000034730/ENSMUSG00000030669/ENSMUSG00000038587/ENSMUSG00000000149/ENSMUSG00000021194/ENSMUSG00000020611/ENSMUSG00000039809/ENSMUSG00000022840/ENSMUSG00000024524/ENSMUSG00000024858/ENSMUSG00000091735/ENSMUSG00000031748/ENSMUSG00000022892/ENSMUSG00000049511/ENSMUSG00000004207/ENSMUSG00000030406/ENSMUSG00000049044/ENSMUSG00000031328/ENSMUSG00000032492/ENSMUSG00000039904/ENSMUSG00000028782/ENSMUSG00000045092/ENSMUSG00000019772/ENSMUSG00000057614/ENSMUSG00000031785/ENSMUSG00000067586/ENSMUSG00000039059/ENSMUSG00000028525/ENSMUSG00000032177/ENSMUSG00000024027
GO:0002265	BP	astrocyte activation involved in immune response	3/2005	4/22777	0.00254507	0.0257658	3	ENSMUSG00000019969/ENSMUSG00000022892/ENSMUSG00000040249
GO:0007227	BP	signal transduction downstream of smoothened	3/2005	4/22777	0.00254507	0.0257658	3	ENSMUSG00000033276/ENSMUSG00000001761/ENSMUSG00000030323
GO:0008065	BP	establishment of blood-nerve barrier	3/2005	4/22777	0.00254507	0.0257658	3	ENSMUSG00000004894/ENSMUSG00000031980/ENSMUSG00000045103
GO:0031443	BP	fast-twitch skeletal muscle fiber contraction	3/2005	4/22777	0.00254507	0.0257658	3	ENSMUSG00000030730/ENSMUSG00000006457/ENSMUSG00000030554
GO:0032286	BP	central nervous system myelin maintenance	3/2005	4/22777	0.00254507	0.0257658	3	ENSMUSG00000036098/ENSMUSG00000022037/ENSMUSG00000013663
GO:0070317	BP	negative regulation of G0 to G1 transition	3/2005	4/22777	0.00254507	0.0257658	3	ENSMUSG00000024777/ENSMUSG00000059518/ENSMUSG00000042903
GO:0071211	BP	protein targeting to vacuole involved in autophagy	3/2005	4/22777	0.00254507	0.0257658	3	ENSMUSG00000015656/ENSMUSG00000022037/ENSMUSG00000016534
GO:0140246	BP	protein catabolic process at synapse	3/2005	4/22777	0.00254507	0.0257658	3	ENSMUSG00000019969/ENSMUSG00000054693/ENSMUSG00000010609
GO:1902956	BP	regulation of mitochondrial electron transport, NADH to ubiquinone	3/2005	4/22777	0.00254507	0.0257658	3	ENSMUSG00000028756/ENSMUSG00000028964/ENSMUSG00000025825
GO:1903179	BP	regulation of dopamine biosynthetic process	3/2005	4/22777	0.00254507	0.0257658	3	ENSMUSG00000024140/ENSMUSG00000028964/ENSMUSG00000031696
GO:0033173	BP	calcineurin-NFAT signaling cascade	11/2005	48/22777	0.00254542	0.0257658	11	ENSMUSG00000003847/ENSMUSG00000022951/ENSMUSG00000021816/ENSMUSG00000028854/ENSMUSG00000033953/ENSMUSG00000028782/ENSMUSG00000028991/ENSMUSG00000006457/ENSMUSG00000047419/ENSMUSG00000028630/ENSMUSG00000039601
GO:0140241	BP	translation at synapse	11/2005	48/22777	0.00254542	0.0257658	11	ENSMUSG00000057322/ENSMUSG00000008683/ENSMUSG00000062328/ENSMUSG00000041841/ENSMUSG00000071415/ENSMUSG00000090733/ENSMUSG00000060938/ENSMUSG00000062647/ENSMUSG00000034994/ENSMUSG00000030432/ENSMUSG00000012848
GO:0140242	BP	translation at postsynapse	11/2005	48/22777	0.00254542	0.0257658	11	ENSMUSG00000057322/ENSMUSG00000008683/ENSMUSG00000062328/ENSMUSG00000041841/ENSMUSG00000071415/ENSMUSG00000090733/ENSMUSG00000060938/ENSMUSG00000062647/ENSMUSG00000034994/ENSMUSG00000030432/ENSMUSG00000012848
GO:0043405	BP	regulation of MAP kinase activity	30/2005	199/22777	0.00255204	0.0258015	30	ENSMUSG00000007655/ENSMUSG00000024190/ENSMUSG00000019969/ENSMUSG00000024427/ENSMUSG00000033618/ENSMUSG00000031980/ENSMUSG00000028017/ENSMUSG00000032312/ENSMUSG00000029223/ENSMUSG00000020573/ENSMUSG00000025793/ENSMUSG00000024039/ENSMUSG00000036585/ENSMUSG00000022892/ENSMUSG00000021754/ENSMUSG00000024241/ENSMUSG00000016150/ENSMUSG00000040390/ENSMUSG00000027164/ENSMUSG00000025473/ENSMUSG00000022178/ENSMUSG00000020888/ENSMUSG00000030265/ENSMUSG00000055725/ENSMUSG00000028019/ENSMUSG00000032501/ENSMUSG00000005534/ENSMUSG00000059146/ENSMUSG00000020901/ENSMUSG00000025499
GO:0044853	CC	plasma membrane raft	22/2034	134/22796	0.00374252	0.025936	22	ENSMUSG00000033161/ENSMUSG00000007655/ENSMUSG00000028645/ENSMUSG00000045954/ENSMUSG00000021466/ENSMUSG00000016481/ENSMUSG00000007097/ENSMUSG00000051331/ENSMUSG00000067336/ENSMUSG00000035805/ENSMUSG00000035441/ENSMUSG00000043733/ENSMUSG00000024858/ENSMUSG00000062209/ENSMUSG00000016664/ENSMUSG00000063142/ENSMUSG00000001761/ENSMUSG00000040896/ENSMUSG00000023945/ENSMUSG00000032892/ENSMUSG00000019822/ENSMUSG00000005534
GO:0010977	BP	negative regulation of neuron projection development	26/2005	165/22777	0.00257731	0.0260255	26	ENSMUSG00000038264/ENSMUSG00000031760/ENSMUSG00000035901/ENSMUSG00000025326/ENSMUSG00000019969/ENSMUSG00000037475/ENSMUSG00000038777/ENSMUSG00000027012/ENSMUSG00000028064/ENSMUSG00000022231/ENSMUSG00000032702/ENSMUSG00000068748/ENSMUSG00000031328/ENSMUSG00000032913/ENSMUSG00000025207/ENSMUSG00000032011/ENSMUSG00000018217/ENSMUSG00000019777/ENSMUSG00000026121/ENSMUSG00000057969/ENSMUSG00000040249/ENSMUSG00000055725/ENSMUSG00000031398/ENSMUSG00000013663/ENSMUSG00000020184/ENSMUSG00000031302
GO:0055037	CC	recycling endosome	25/2034	159/22796	0.00378416	0.0260424	25	ENSMUSG00000032554/ENSMUSG00000017639/ENSMUSG00000034579/ENSMUSG00000024030/ENSMUSG00000037098/ENSMUSG00000015377/ENSMUSG00000068923/ENSMUSG00000035805/ENSMUSG00000027692/ENSMUSG00000002733/ENSMUSG00000037400/ENSMUSG00000026319/ENSMUSG00000016664/ENSMUSG00000022892/ENSMUSG00000003346/ENSMUSG00000031731/ENSMUSG00000027546/ENSMUSG00000023460/ENSMUSG00000022797/ENSMUSG00000026878/ENSMUSG00000041075/ENSMUSG00000021124/ENSMUSG00000025885/ENSMUSG00000072235/ENSMUSG00000020903
GO:0015085	MF	calcium ion transmembrane transporter activity	23/2016	129/22426	0.00111587	0.0260667	23	ENSMUSG00000027365/ENSMUSG00000030302/ENSMUSG00000019969/ENSMUSG00000021991/ENSMUSG00000030082/ENSMUSG00000062661/ENSMUSG00000030592/ENSMUSG00000051331/ENSMUSG00000054640/ENSMUSG00000035745/ENSMUSG00000019146/ENSMUSG00000029234/ENSMUSG00000040118/ENSMUSG00000030730/ENSMUSG00000029467/ENSMUSG00000049511/ENSMUSG00000020866/ENSMUSG00000043964/ENSMUSG00000037996/ENSMUSG00000034416/ENSMUSG00000004110/ENSMUSG00000030102/ENSMUSG00000019943
GO:0062013	BP	positive regulation of small molecule metabolic process	28/2005	182/22777	0.00258564	0.0260781	28	ENSMUSG00000046785/ENSMUSG00000007659/ENSMUSG00000019969/ENSMUSG00000034579/ENSMUSG00000024030/ENSMUSG00000027010/ENSMUSG00000031980/ENSMUSG00000031700/ENSMUSG00000021109/ENSMUSG00000024378/ENSMUSG00000003068/ENSMUSG00000036585/ENSMUSG00000020349/ENSMUSG00000027751/ENSMUSG00000022892/ENSMUSG00000022546/ENSMUSG00000020826/ENSMUSG00000022443/ENSMUSG00000004056/ENSMUSG00000032492/ENSMUSG00000028964/ENSMUSG00000025545/ENSMUSG00000024981/ENSMUSG00000022708/ENSMUSG00000028991/ENSMUSG00000006457/ENSMUSG00000028630/ENSMUSG00000005534
GO:0045931	BP	positive regulation of mitotic cell cycle	22/2005	132/22777	0.00262716	0.0264649	22	ENSMUSG00000059970/ENSMUSG00000053819/ENSMUSG00000062328/ENSMUSG00000000787/ENSMUSG00000043733/ENSMUSG00000004364/ENSMUSG00000022105/ENSMUSG00000055817/ENSMUSG00000000184/ENSMUSG00000032010/ENSMUSG00000022892/ENSMUSG00000028333/ENSMUSG00000050965/ENSMUSG00000055204/ENSMUSG00000020516/ENSMUSG00000001100/ENSMUSG00000028718/ENSMUSG00000031095/ENSMUSG00000022292/ENSMUSG00000049285/ENSMUSG00000020184/ENSMUSG00000061878
GO:0042775	BP	mitochondrial ATP synthesis coupled electron transport	15/2005	77/22777	0.00264139	0.0265762	15	ENSMUSG00000035885/ENSMUSG00000059534/ENSMUSG00000031818/ENSMUSG00000064341/ENSMUSG00000064360/ENSMUSG00000028756/ENSMUSG00000064367/ENSMUSG00000028964/ENSMUSG00000063882/ENSMUSG00000020022/ENSMUSG00000061518/ENSMUSG00000026260/ENSMUSG00000064345/ENSMUSG00000064351/ENSMUSG00000025825
GO:0002092	BP	positive regulation of receptor internalization	9/2005	35/22777	0.00266932	0.0267605	9	ENSMUSG00000028017/ENSMUSG00000025812/ENSMUSG00000022892/ENSMUSG00000000838/ENSMUSG00000022841/ENSMUSG00000037010/ENSMUSG00000019986/ENSMUSG00000021701/ENSMUSG00000005534
GO:0031338	BP	regulation of vesicle fusion	9/2005	35/22777	0.00266932	0.0267605	9	ENSMUSG00000006740/ENSMUSG00000033615/ENSMUSG00000034867/ENSMUSG00000026452/ENSMUSG00000030731/ENSMUSG00000004056/ENSMUSG00000021071/ENSMUSG00000061878/ENSMUSG00000035864
GO:0045746	BP	negative regulation of Notch signaling pathway	9/2005	35/22777	0.00266932	0.0267605	9	ENSMUSG00000036450/ENSMUSG00000000957/ENSMUSG00000035314/ENSMUSG00000006435/ENSMUSG00000021025/ENSMUSG00000015053/ENSMUSG00000027313/ENSMUSG00000028252/ENSMUSG00000022508
GO:0008645	BP	hexose transmembrane transport	20/2005	116/22777	0.00267887	0.026824	20	ENSMUSG00000030087/ENSMUSG00000025220/ENSMUSG00000028645/ENSMUSG00000030168/ENSMUSG00000030401/ENSMUSG00000019768/ENSMUSG00000013698/ENSMUSG00000018566/ENSMUSG00000043733/ENSMUSG00000024858/ENSMUSG00000062209/ENSMUSG00000004056/ENSMUSG00000068747/ENSMUSG00000021549/ENSMUSG00000050965/ENSMUSG00000020516/ENSMUSG00000040760/ENSMUSG00000019986/ENSMUSG00000005534/ENSMUSG00000027882
GO:0031464	CC	Cul4A-RING E3 ubiquitin ligase complex	5/2034	13/22796	0.00393133	0.0268582	5	ENSMUSG00000002109/ENSMUSG00000021694/ENSMUSG00000025234/ENSMUSG00000031095/ENSMUSG00000029276
GO:0097038	CC	perinuclear endoplasmic reticulum	7/2034	24/22796	0.0039569	0.0268582	7	ENSMUSG00000026131/ENSMUSG00000054693/ENSMUSG00000035314/ENSMUSG00000022037/ENSMUSG00000002015/ENSMUSG00000040896/ENSMUSG00000038648
GO:0031490	MF	chromatin DNA binding	21/2016	114/22426	0.00117233	0.0270254	21	ENSMUSG00000016559/ENSMUSG00000039630/ENSMUSG00000031229/ENSMUSG00000048756/ENSMUSG00000055065/ENSMUSG00000040681/ENSMUSG00000037876/ENSMUSG00000003032/ENSMUSG00000020484/ENSMUSG00000068457/ENSMUSG00000037369/ENSMUSG00000020893/ENSMUSG00000037992/ENSMUSG00000019777/ENSMUSG00000074637/ENSMUSG00000056501/ENSMUSG00000029238/ENSMUSG00000015937/ENSMUSG00000017548/ENSMUSG00000022508/ENSMUSG00000055024
GO:0048562	BP	embryonic organ morphogenesis	45/2005	334/22777	0.00274924	0.0274934	45	ENSMUSG00000021983/ENSMUSG00000032327/ENSMUSG00000030302/ENSMUSG00000020644/ENSMUSG00000000957/ENSMUSG00000019969/ENSMUSG00000040055/ENSMUSG00000039910/ENSMUSG00000057322/ENSMUSG00000055320/ENSMUSG00000025407/ENSMUSG00000021109/ENSMUSG00000043342/ENSMUSG00000037369/ENSMUSG00000037486/ENSMUSG00000017631/ENSMUSG00000030029/ENSMUSG00000001521/ENSMUSG00000000093/ENSMUSG00000061436/ENSMUSG00000074637/ENSMUSG00000046822/ENSMUSG00000028226/ENSMUSG00000048763/ENSMUSG00000001761/ENSMUSG00000050953/ENSMUSG00000045039/ENSMUSG00000029071/ENSMUSG00000015053/ENSMUSG00000048387/ENSMUSG00000009681/ENSMUSG00000049493/ENSMUSG00000028718/ENSMUSG00000038210/ENSMUSG00000027004/ENSMUSG00000032558/ENSMUSG00000020888/ENSMUSG00000038700/ENSMUSG00000026976/ENSMUSG00000054008/ENSMUSG00000019986/ENSMUSG00000024563/ENSMUSG00000030116/ENSMUSG00000007989/ENSMUSG00000030323
GO:0009749	BP	response to glucose	30/2005	200/22777	0.00275559	0.0274934	30	ENSMUSG00000024030/ENSMUSG00000021816/ENSMUSG00000051256/ENSMUSG00000002059/ENSMUSG00000035828/ENSMUSG00000021109/ENSMUSG00000006740/ENSMUSG00000022340/ENSMUSG00000024411/ENSMUSG00000022840/ENSMUSG00000031065/ENSMUSG00000024858/ENSMUSG00000020484/ENSMUSG00000030805/ENSMUSG00000094936/ENSMUSG00000067786/ENSMUSG00000022443/ENSMUSG00000031451/ENSMUSG00000038418/ENSMUSG00000075700/ENSMUSG00000031628/ENSMUSG00000022708/ENSMUSG00000029063/ENSMUSG00000040249/ENSMUSG00000061393/ENSMUSG00000024563/ENSMUSG00000055024/ENSMUSG00000004110/ENSMUSG00000009013/ENSMUSG00000024027
GO:0021915	BP	neural tube development	30/2005	200/22777	0.00275559	0.0274934	30	ENSMUSG00000019969/ENSMUSG00000001089/ENSMUSG00000021466/ENSMUSG00000069662/ENSMUSG00000044674/ENSMUSG00000039910/ENSMUSG00000017009/ENSMUSG00000021109/ENSMUSG00000022995/ENSMUSG00000010609/ENSMUSG00000037369/ENSMUSG00000037992/ENSMUSG00000001521/ENSMUSG00000031628/ENSMUSG00000001761/ENSMUSG00000026121/ENSMUSG00000058230/ENSMUSG00000029071/ENSMUSG00000058886/ENSMUSG00000027164/ENSMUSG00000033444/ENSMUSG00000031007/ENSMUSG00000040506/ENSMUSG00000028718/ENSMUSG00000020888/ENSMUSG00000029276/ENSMUSG00000019428/ENSMUSG00000007989/ENSMUSG00000039765/ENSMUSG00000030323
GO:1901796	BP	regulation of signal transduction by p53 class mediator	16/2005	85/22777	0.00279104	0.0278138	16	ENSMUSG00000048878/ENSMUSG00000026977/ENSMUSG00000032409/ENSMUSG00000045671/ENSMUSG00000041841/ENSMUSG00000019505/ENSMUSG00000021546/ENSMUSG00000071415/ENSMUSG00000060938/ENSMUSG00000054387/ENSMUSG00000059518/ENSMUSG00000034218/ENSMUSG00000022292/ENSMUSG00000020184/ENSMUSG00000037062/ENSMUSG00000059291
GO:0072686	CC	mitotic spindle	27/2034	177/22796	0.00413357	0.0278664	27	ENSMUSG00000004187/ENSMUSG00000026991/ENSMUSG00000039630/ENSMUSG00000002055/ENSMUSG00000025246/ENSMUSG00000020482/ENSMUSG00000027285/ENSMUSG00000011877/ENSMUSG00000004364/ENSMUSG00000027132/ENSMUSG00000006699/ENSMUSG00000027479/ENSMUSG00000020451/ENSMUSG00000020687/ENSMUSG00000015149/ENSMUSG00000046111/ENSMUSG00000046449/ENSMUSG00000031865/ENSMUSG00000020608/ENSMUSG00000025862/ENSMUSG00000001100/ENSMUSG00000066306/ENSMUSG00000028229/ENSMUSG00000028851/ENSMUSG00000056737/ENSMUSG00000038047/ENSMUSG00000009013
GO:0150116	BP	regulation of cell-substrate junction organization	14/2005	70/22777	0.00280375	0.027887	14	ENSMUSG00000021750/ENSMUSG00000000957/ENSMUSG00000022425/ENSMUSG00000017009/ENSMUSG00000022099/ENSMUSG00000043733/ENSMUSG00000026181/ENSMUSG00000022443/ENSMUSG00000032011/ENSMUSG00000028062/ENSMUSG00000001100/ENSMUSG00000040249/ENSMUSG00000013663/ENSMUSG00000025223
GO:0030252	BP	growth hormone secretion	7/2005	23/22777	0.0028084	0.027887	7	ENSMUSG00000025220/ENSMUSG00000022957/ENSMUSG00000051331/ENSMUSG00000043733/ENSMUSG00000031065/ENSMUSG00000075700/ENSMUSG00000027808
GO:1903672	BP	positive regulation of sprouting angiogenesis	7/2005	23/22777	0.0028084	0.027887	7	ENSMUSG00000033960/ENSMUSG00000028530/ENSMUSG00000021109/ENSMUSG00000025736/ENSMUSG00000003032/ENSMUSG00000036585/ENSMUSG00000030516
GO:0007411	BP	axon guidance	36/2005	253/22777	0.00281495	0.0279188	36	ENSMUSG00000038264/ENSMUSG00000074657/ENSMUSG00000026764/ENSMUSG00000019194/ENSMUSG00000053024/ENSMUSG00000020900/ENSMUSG00000021466/ENSMUSG00000038777/ENSMUSG00000028064/ENSMUSG00000022231/ENSMUSG00000020340/ENSMUSG00000067336/ENSMUSG00000006740/ENSMUSG00000026468/ENSMUSG00000022995/ENSMUSG00000017724/ENSMUSG00000022892/ENSMUSG00000025207/ENSMUSG00000001761/ENSMUSG00000025437/ENSMUSG00000026121/ENSMUSG00000058230/ENSMUSG00000061353/ENSMUSG00000045039/ENSMUSG00000029071/ENSMUSG00000029168/ENSMUSG00000057969/ENSMUSG00000032537/ENSMUSG00000040249/ENSMUSG00000050272/ENSMUSG00000021013/ENSMUSG00000031398/ENSMUSG00000007989/ENSMUSG00000024621/ENSMUSG00000030447/ENSMUSG00000019899
GO:0060491	BP	regulation of cell projection assembly	31/2005	209/22777	0.00282284	0.0279639	31	ENSMUSG00000007655/ENSMUSG00000033389/ENSMUSG00000035863/ENSMUSG00000001482/ENSMUSG00000036777/ENSMUSG00000022099/ENSMUSG00000018765/ENSMUSG00000039671/ENSMUSG00000032702/ENSMUSG00000033335/ENSMUSG00000024998/ENSMUSG00000006435/ENSMUSG00000050357/ENSMUSG00000006699/ENSMUSG00000020451/ENSMUSG00000031292/ENSMUSG00000032740/ENSMUSG00000025608/ENSMUSG00000000838/ENSMUSG00000026782/ENSMUSG00000033287/ENSMUSG00000016150/ENSMUSG00000058230/ENSMUSG00000034247/ENSMUSG00000028991/ENSMUSG00000002580/ENSMUSG00000063704/ENSMUSG00000040860/ENSMUSG00000030447/ENSMUSG00000009013/ENSMUSG00000025499
GO:0006120	BP	mitochondrial electron transport, NADH to ubiquinone	8/2005	29/22777	0.00283396	0.0279939	8	ENSMUSG00000064341/ENSMUSG00000064360/ENSMUSG00000028756/ENSMUSG00000064367/ENSMUSG00000028964/ENSMUSG00000026260/ENSMUSG00000064345/ENSMUSG00000025825
GO:1990000	BP	amyloid fibril formation	8/2005	29/22777	0.00283396	0.0279939	8	ENSMUSG00000019969/ENSMUSG00000022037/ENSMUSG00000041459/ENSMUSG00000022892/ENSMUSG00000030795/ENSMUSG00000031197/ENSMUSG00000006412/ENSMUSG00000020184
GO:0071375	BP	cellular response to peptide hormone stimulus	40/2005	289/22777	0.00283593	0.0279939	40	ENSMUSG00000037622/ENSMUSG00000007655/ENSMUSG00000027562/ENSMUSG00000056515/ENSMUSG00000069662/ENSMUSG00000037035/ENSMUSG00000038485/ENSMUSG00000029053/ENSMUSG00000031980/ENSMUSG00000018566/ENSMUSG00000019970/ENSMUSG00000032312/ENSMUSG00000032702/ENSMUSG00000028854/ENSMUSG00000026888/ENSMUSG00000043733/ENSMUSG00000024858/ENSMUSG00000022105/ENSMUSG00000020484/ENSMUSG00000026457/ENSMUSG00000021546/ENSMUSG00000094936/ENSMUSG00000029007/ENSMUSG00000004056/ENSMUSG00000019577/ENSMUSG00000004698/ENSMUSG00000050965/ENSMUSG00000024241/ENSMUSG00000020516/ENSMUSG00000027288/ENSMUSG00000026434/ENSMUSG00000032253/ENSMUSG00000040760/ENSMUSG00000037003/ENSMUSG00000013663/ENSMUSG00000005534/ENSMUSG00000030447/ENSMUSG00000042903/ENSMUSG00000025499/ENSMUSG00000019943
GO:0031345	BP	negative regulation of cell projection organization	32/2005	218/22777	0.00287915	0.028387	32	ENSMUSG00000038264/ENSMUSG00000031760/ENSMUSG00000035901/ENSMUSG00000025326/ENSMUSG00000033389/ENSMUSG00000019969/ENSMUSG00000037475/ENSMUSG00000038777/ENSMUSG00000027012/ENSMUSG00000028064/ENSMUSG00000022231/ENSMUSG00000032702/ENSMUSG00000033335/ENSMUSG00000068748/ENSMUSG00000020451/ENSMUSG00000022892/ENSMUSG00000031328/ENSMUSG00000032913/ENSMUSG00000029516/ENSMUSG00000025207/ENSMUSG00000032011/ENSMUSG00000018217/ENSMUSG00000019777/ENSMUSG00000026121/ENSMUSG00000029168/ENSMUSG00000057969/ENSMUSG00000040249/ENSMUSG00000055725/ENSMUSG00000031398/ENSMUSG00000013663/ENSMUSG00000020184/ENSMUSG00000031302
GO:1901216	BP	positive regulation of neuron death	22/2005	133/22777	0.00289209	0.0284673	22	ENSMUSG00000020108/ENSMUSG00000042429/ENSMUSG00000021250/ENSMUSG00000022037/ENSMUSG00000006699/ENSMUSG00000068748/ENSMUSG00000022892/ENSMUSG00000030717/ENSMUSG00000063142/ENSMUSG00000038418/ENSMUSG00000029610/ENSMUSG00000031628/ENSMUSG00000021285/ENSMUSG00000038612/ENSMUSG00000028991/ENSMUSG00000021116/ENSMUSG00000052684/ENSMUSG00000031284/ENSMUSG00000034218/ENSMUSG00000026672/ENSMUSG00000056073/ENSMUSG00000031987
GO:0001659	BP	temperature homeostasis	29/2005	192/22777	0.00289411	0.0284673	29	ENSMUSG00000074794/ENSMUSG00000037071/ENSMUSG00000007655/ENSMUSG00000018707/ENSMUSG00000055866/ENSMUSG00000030168/ENSMUSG00000023845/ENSMUSG00000024140/ENSMUSG00000042429/ENSMUSG00000028556/ENSMUSG00000049649/ENSMUSG00000003068/ENSMUSG00000023328/ENSMUSG00000022105/ENSMUSG00000022894/ENSMUSG00000026457/ENSMUSG00000063810/ENSMUSG00000038418/ENSMUSG00000037010/ENSMUSG00000050953/ENSMUSG00000056501/ENSMUSG00000038205/ENSMUSG00000006457/ENSMUSG00000028019/ENSMUSG00000061393/ENSMUSG00000021453/ENSMUSG00000025277/ENSMUSG00000044968/ENSMUSG00000041220
GO:0051092	BP	positive regulation of NF-kappaB transcription factor activity	25/2005	158/22777	0.00291105	0.0286002	25	ENSMUSG00000007655/ENSMUSG00000074781/ENSMUSG00000029053/ENSMUSG00000033618/ENSMUSG00000022037/ENSMUSG00000025199/ENSMUSG00000031639/ENSMUSG00000091971/ENSMUSG00000068290/ENSMUSG00000029840/ENSMUSG00000022892/ENSMUSG00000025790/ENSMUSG00000023755/ENSMUSG00000022797/ENSMUSG00000031778/ENSMUSG00000027164/ENSMUSG00000029238/ENSMUSG00000022255/ENSMUSG00000025473/ENSMUSG00000030265/ENSMUSG00000027466/ENSMUSG00000047098/ENSMUSG00000055024/ENSMUSG00000032688/ENSMUSG00000061878
GO:0003009	BP	skeletal muscle contraction	10/2005	42/22777	0.00292315	0.0286853	10	ENSMUSG00000021983/ENSMUSG00000061723/ENSMUSG00000017300/ENSMUSG00000030730/ENSMUSG00000026418/ENSMUSG00000045103/ENSMUSG00000031097/ENSMUSG00000006457/ENSMUSG00000030554/ENSMUSG00000017400
GO:0001755	BP	neural crest cell migration	13/2005	63/22777	0.00293594	0.0287433	13	ENSMUSG00000038264/ENSMUSG00000030110/ENSMUSG00000038777/ENSMUSG00000028064/ENSMUSG00000022231/ENSMUSG00000021109/ENSMUSG00000006699/ENSMUSG00000062209/ENSMUSG00000025207/ENSMUSG00000029576/ENSMUSG00000001761/ENSMUSG00000026121/ENSMUSG00000057969
GO:0045778	BP	positive regulation of ossification	13/2005	63/22777	0.00293594	0.0287433	13	ENSMUSG00000048546/ENSMUSG00000054640/ENSMUSG00000067336/ENSMUSG00000043733/ENSMUSG00000037486/ENSMUSG00000056050/ENSMUSG00000006457/ENSMUSG00000048387/ENSMUSG00000013622/ENSMUSG00000025701/ENSMUSG00000061393/ENSMUSG00000024621/ENSMUSG00000019943
GO:0019226	BP	transmission of nerve impulse	18/2005	101/22777	0.00295119	0.0288588	18	ENSMUSG00000019194/ENSMUSG00000029862/ENSMUSG00000031980/ENSMUSG00000019146/ENSMUSG00000023033/ENSMUSG00000000838/ENSMUSG00000020866/ENSMUSG00000049044/ENSMUSG00000063142/ENSMUSG00000018217/ENSMUSG00000027895/ENSMUSG00000028991/ENSMUSG00000000263/ENSMUSG00000053198/ENSMUSG00000057182/ENSMUSG00000056073/ENSMUSG00000004110/ENSMUSG00000059146
GO:0031532	BP	actin cytoskeleton reorganization	20/2005	117/22777	0.00296979	0.0290067	20	ENSMUSG00000027239/ENSMUSG00000042700/ENSMUSG00000022099/ENSMUSG00000027692/ENSMUSG00000030770/ENSMUSG00000050357/ENSMUSG00000006699/ENSMUSG00000022443/ENSMUSG00000031328/ENSMUSG00000033420/ENSMUSG00000050310/ENSMUSG00000045092/ENSMUSG00000022469/ENSMUSG00000030516/ENSMUSG00000054728/ENSMUSG00000025609/ENSMUSG00000025132/ENSMUSG00000024621/ENSMUSG00000059146/ENSMUSG00000025499
GO:0003951	MF	NAD+ kinase activity	6/2016	15/22426	0.00128426	0.0292212	6	ENSMUSG00000034731/ENSMUSG00000035891/ENSMUSG00000038665/ENSMUSG00000022861/ENSMUSG00000029063/ENSMUSG00000061878
GO:0097485	BP	neuron projection guidance	36/2005	254/22777	0.00300878	0.0292923	36	ENSMUSG00000038264/ENSMUSG00000074657/ENSMUSG00000026764/ENSMUSG00000019194/ENSMUSG00000053024/ENSMUSG00000020900/ENSMUSG00000021466/ENSMUSG00000038777/ENSMUSG00000028064/ENSMUSG00000022231/ENSMUSG00000020340/ENSMUSG00000067336/ENSMUSG00000006740/ENSMUSG00000026468/ENSMUSG00000022995/ENSMUSG00000017724/ENSMUSG00000022892/ENSMUSG00000025207/ENSMUSG00000001761/ENSMUSG00000025437/ENSMUSG00000026121/ENSMUSG00000058230/ENSMUSG00000061353/ENSMUSG00000045039/ENSMUSG00000029071/ENSMUSG00000029168/ENSMUSG00000057969/ENSMUSG00000032537/ENSMUSG00000040249/ENSMUSG00000050272/ENSMUSG00000021013/ENSMUSG00000031398/ENSMUSG00000007989/ENSMUSG00000024621/ENSMUSG00000030447/ENSMUSG00000019899
GO:0048488	BP	synaptic vesicle endocytosis	15/2005	78/22777	0.00300956	0.0292923	15	ENSMUSG00000022957/ENSMUSG00000007659/ENSMUSG00000021816/ENSMUSG00000068923/ENSMUSG00000018566/ENSMUSG00000033335/ENSMUSG00000022789/ENSMUSG00000031144/ENSMUSG00000063801/ENSMUSG00000026452/ENSMUSG00000022841/ENSMUSG00000034902/ENSMUSG00000029580/ENSMUSG00000031302/ENSMUSG00000035864
GO:0061180	BP	mammary gland epithelium development	15/2005	78/22777	0.00300956	0.0292923	15	ENSMUSG00000020644/ENSMUSG00000021466/ENSMUSG00000019768/ENSMUSG00000014599/ENSMUSG00000021109/ENSMUSG00000025199/ENSMUSG00000062209/ENSMUSG00000017724/ENSMUSG00000047824/ENSMUSG00000036169/ENSMUSG00000024597/ENSMUSG00000020676/ENSMUSG00000001761/ENSMUSG00000056501/ENSMUSG00000058886
GO:0051954	BP	positive regulation of amine transport	12/2005	56/22777	0.00301864	0.0293132	12	ENSMUSG00000019969/ENSMUSG00000100241/ENSMUSG00000031980/ENSMUSG00000024858/ENSMUSG00000028756/ENSMUSG00000024597/ENSMUSG00000061353/ENSMUSG00000019772/ENSMUSG00000041380/ENSMUSG00000030310/ENSMUSG00000015405/ENSMUSG00000035864
GO:0062208	BP	positive regulation of pattern recognition receptor signaling pathway	11/2005	49/22777	0.00302574	0.0293132	11	ENSMUSG00000007655/ENSMUSG00000000787/ENSMUSG00000073643/ENSMUSG00000031639/ENSMUSG00000091971/ENSMUSG00000070056/ENSMUSG00000024083/ENSMUSG00000055204/ENSMUSG00000029416/ENSMUSG00000037966/ENSMUSG00000079164
GO:0099068	BP	postsynapse assembly	11/2005	49/22777	0.00302574	0.0293132	11	ENSMUSG00000022623/ENSMUSG00000024146/ENSMUSG00000028556/ENSMUSG00000042700/ENSMUSG00000063160/ENSMUSG00000031696/ENSMUSG00000037703/ENSMUSG00000013663/ENSMUSG00000059146/ENSMUSG00000049630/ENSMUSG00000031302
GO:1990573	BP	potassium ion import across plasma membrane	11/2005	49/22777	0.00302574	0.0293132	11	ENSMUSG00000033161/ENSMUSG00000038319/ENSMUSG00000007097/ENSMUSG00000044708/ENSMUSG00000058743/ENSMUSG00000045962/ENSMUSG00000040907/ENSMUSG00000024597/ENSMUSG00000040896/ENSMUSG00000030249/ENSMUSG00000051497
mmu04922	KEGG	Glucagon signaling pathway - Mus musculus (house mouse)	27/1342	154/12303	0.00857335	0.0293299	27	Q8CI94/P17809/Q6PHZ2/P48453/Q564E2/P06151/P16125/Q3TY95/Q60823/Q8CE74/A0A0R4J082/Q9Z125/Q63810/Q8C605/Q9WUA3/P0DP26/P0DP27/P0DP28/Q8BH52/Q6PAM0/B2RWS6/Q8BJ14/P11881/Q3UVA1/Q8BQN0/Q8C7X9/Q8C8N0
GO:1902107	BP	positive regulation of leukocyte differentiation	31/2005	210/22777	0.00303929	0.0293763	31	ENSMUSG00000027562/ENSMUSG00000020644/ENSMUSG00000000957/ENSMUSG00000034579/ENSMUSG00000027239/ENSMUSG00000029053/ENSMUSG00000016493/ENSMUSG00000014599/ENSMUSG00000021250/ENSMUSG00000025369/ENSMUSG00000050357/ENSMUSG00000022105/ENSMUSG00000020484/ENSMUSG00000037486/ENSMUSG00000031451/ENSMUSG00000029359/ENSMUSG00000037992/ENSMUSG00000050965/ENSMUSG00000042323/ENSMUSG00000027164/ENSMUSG00000052684/ENSMUSG00000040506/ENSMUSG00000025473/ENSMUSG00000037966/ENSMUSG00000032501/ENSMUSG00000037104/ENSMUSG00000022508/ENSMUSG00000029580/ENSMUSG00000024621/ENSMUSG00000032688/ENSMUSG00000017697
GO:1903708	BP	positive regulation of hemopoiesis	31/2005	210/22777	0.00303929	0.0293763	31	ENSMUSG00000027562/ENSMUSG00000020644/ENSMUSG00000000957/ENSMUSG00000034579/ENSMUSG00000027239/ENSMUSG00000029053/ENSMUSG00000016493/ENSMUSG00000014599/ENSMUSG00000021250/ENSMUSG00000025369/ENSMUSG00000050357/ENSMUSG00000022105/ENSMUSG00000020484/ENSMUSG00000037486/ENSMUSG00000031451/ENSMUSG00000029359/ENSMUSG00000037992/ENSMUSG00000050965/ENSMUSG00000042323/ENSMUSG00000027164/ENSMUSG00000052684/ENSMUSG00000040506/ENSMUSG00000025473/ENSMUSG00000037966/ENSMUSG00000032501/ENSMUSG00000037104/ENSMUSG00000022508/ENSMUSG00000029580/ENSMUSG00000024621/ENSMUSG00000032688/ENSMUSG00000017697
GO:0045915	BP	positive regulation of catecholamine metabolic process	4/2005	8/22777	0.00313608	0.0300682	4	ENSMUSG00000024140/ENSMUSG00000028964/ENSMUSG00000039904/ENSMUSG00000031696
GO:0045964	BP	positive regulation of dopamine metabolic process	4/2005	8/22777	0.00313608	0.0300682	4	ENSMUSG00000024140/ENSMUSG00000028964/ENSMUSG00000039904/ENSMUSG00000031696
GO:0048793	BP	pronephros development	4/2005	8/22777	0.00313608	0.0300682	4	ENSMUSG00000030082/ENSMUSG00000048387/ENSMUSG00000026976/ENSMUSG00000019986
GO:0051388	BP	positive regulation of neurotrophin TRK receptor signaling pathway	4/2005	8/22777	0.00313608	0.0300682	4	ENSMUSG00000020340/ENSMUSG00000024777/ENSMUSG00000030447/ENSMUSG00000037062
GO:0060087	BP	relaxation of vascular associated smooth muscle	4/2005	8/22777	0.00313608	0.0300682	4	ENSMUSG00000042429/ENSMUSG00000052920/ENSMUSG00000063142/ENSMUSG00000005611
GO:0090063	BP	positive regulation of microtubule nucleation	4/2005	8/22777	0.00313608	0.0300682	4	ENSMUSG00000011877/ENSMUSG00000038170/ENSMUSG00000091971/ENSMUSG00000031865
GO:1901897	BP	regulation of relaxation of cardiac muscle	4/2005	8/22777	0.00313608	0.0300682	4	ENSMUSG00000053819/ENSMUSG00000021194/ENSMUSG00000051747/ENSMUSG00000028525
GO:0001678	BP	intracellular glucose homeostasis	27/2005	176/22777	0.00317524	0.0304088	27	ENSMUSG00000030087/ENSMUSG00000024030/ENSMUSG00000021816/ENSMUSG00000051256/ENSMUSG00000002059/ENSMUSG00000035828/ENSMUSG00000021109/ENSMUSG00000006740/ENSMUSG00000022340/ENSMUSG00000024411/ENSMUSG00000022840/ENSMUSG00000031065/ENSMUSG00000024858/ENSMUSG00000020484/ENSMUSG00000030805/ENSMUSG00000094936/ENSMUSG00000022443/ENSMUSG00000031451/ENSMUSG00000063810/ENSMUSG00000075700/ENSMUSG00000022708/ENSMUSG00000026434/ENSMUSG00000029063/ENSMUSG00000040249/ENSMUSG00000004110/ENSMUSG00000027882/ENSMUSG00000009013
GO:0071241	BP	cellular response to inorganic substance	35/2005	246/22777	0.0031975	0.0305868	35	ENSMUSG00000031762/ENSMUSG00000031765/ENSMUSG00000031760/ENSMUSG00000020644/ENSMUSG00000026017/ENSMUSG00000032554/ENSMUSG00000031229/ENSMUSG00000038615/ENSMUSG00000044708/ENSMUSG00000022099/ENSMUSG00000068923/ENSMUSG00000025993/ENSMUSG00000032293/ENSMUSG00000021250/ENSMUSG00000025199/ENSMUSG00000000568/ENSMUSG00000046329/ENSMUSG00000003545/ENSMUSG00000046434/ENSMUSG00000026452/ENSMUSG00000038257/ENSMUSG00000030731/ENSMUSG00000045962/ENSMUSG00000052837/ENSMUSG00000029602/ENSMUSG00000030795/ENSMUSG00000024597/ENSMUSG00000074637/ENSMUSG00000027502/ENSMUSG00000022797/ENSMUSG00000000263/ENSMUSG00000052684/ENSMUSG00000078566/ENSMUSG00000035864/ENSMUSG00000072235
GO:0050885	BP	neuromuscular process controlling balance	14/2005	71/22777	0.00321516	0.0306155	14	ENSMUSG00000030302/ENSMUSG00000020900/ENSMUSG00000022623/ENSMUSG00000031367/ENSMUSG00000022840/ENSMUSG00000022208/ENSMUSG00000022892/ENSMUSG00000033565/ENSMUSG00000004207/ENSMUSG00000063142/ENSMUSG00000017631/ENSMUSG00000074637/ENSMUSG00000041309/ENSMUSG00000009681
GO:0071868	BP	cellular response to monoamine stimulus	14/2005	71/22777	0.00321516	0.0306155	14	ENSMUSG00000037820/ENSMUSG00000035863/ENSMUSG00000033335/ENSMUSG00000028854/ENSMUSG00000022840/ENSMUSG00000024524/ENSMUSG00000031748/ENSMUSG00000022892/ENSMUSG00000049511/ENSMUSG00000031328/ENSMUSG00000015149/ENSMUSG00000031696/ENSMUSG00000041380/ENSMUSG00000028525
GO:0071870	BP	cellular response to catecholamine stimulus	14/2005	71/22777	0.00321516	0.0306155	14	ENSMUSG00000037820/ENSMUSG00000035863/ENSMUSG00000033335/ENSMUSG00000028854/ENSMUSG00000022840/ENSMUSG00000024524/ENSMUSG00000031748/ENSMUSG00000022892/ENSMUSG00000049511/ENSMUSG00000031328/ENSMUSG00000015149/ENSMUSG00000031696/ENSMUSG00000041380/ENSMUSG00000028525
GO:0098900	BP	regulation of action potential	14/2005	71/22777	0.00321516	0.0306155	14	ENSMUSG00000032826/ENSMUSG00000007655/ENSMUSG00000053819/ENSMUSG00000051331/ENSMUSG00000028854/ENSMUSG00000040118/ENSMUSG00000029467/ENSMUSG00000046434/ENSMUSG00000000838/ENSMUSG00000049044/ENSMUSG00000031328/ENSMUSG00000027895/ENSMUSG00000019370/ENSMUSG00000032892
GO:0009055	MF	electron transfer activity	13/2016	57/22426	0.00136574	0.0306766	13	ENSMUSG00000059534/ENSMUSG00000031818/ENSMUSG00000064341/ENSMUSG00000014294/ENSMUSG00000064360/ENSMUSG00000064367/ENSMUSG00000012428/ENSMUSG00000063882/ENSMUSG00000061518/ENSMUSG00000064294/ENSMUSG00000026260/ENSMUSG00000064345/ENSMUSG00000064351
GO:0048145	BP	regulation of fibroblast proliferation	21/2005	126/22777	0.00324268	0.0308424	21	ENSMUSG00000024661/ENSMUSG00000007655/ENSMUSG00000035342/ENSMUSG00000029135/ENSMUSG00000028963/ENSMUSG00000019768/ENSMUSG00000031980/ENSMUSG00000028017/ENSMUSG00000026361/ENSMUSG00000024858/ENSMUSG00000068748/ENSMUSG00000027490/ENSMUSG00000031451/ENSMUSG00000030717/ENSMUSG00000021549/ENSMUSG00000052684/ENSMUSG00000032253/ENSMUSG00000028019/ENSMUSG00000006818/ENSMUSG00000061878/ENSMUSG00000025499
GO:0043204	CC	perikaryon	24/2034	153/22796	0.00462692	0.0309816	24	ENSMUSG00000074657/ENSMUSG00000028833/ENSMUSG00000022454/ENSMUSG00000020486/ENSMUSG00000015656/ENSMUSG00000033981/ENSMUSG00000019768/ENSMUSG00000006435/ENSMUSG00000022054/ENSMUSG00000027770/ENSMUSG00000000838/ENSMUSG00000030795/ENSMUSG00000037852/ENSMUSG00000021694/ENSMUSG00000015149/ENSMUSG00000020396/ENSMUSG00000041362/ENSMUSG00000019772/ENSMUSG00000006476/ENSMUSG00000023945/ENSMUSG00000056073/ENSMUSG00000004110/ENSMUSG00000024621/ENSMUSG00000025178
GO:0031072	MF	heat shock protein binding	25/2016	147/22426	0.0014018	0.0310881	25	ENSMUSG00000038539/ENSMUSG00000005483/ENSMUSG00000059970/ENSMUSG00000015656/ENSMUSG00000042429/ENSMUSG00000023944/ENSMUSG00000020288/ENSMUSG00000026864/ENSMUSG00000021109/ENSMUSG00000026203/ENSMUSG00000091971/ENSMUSG00000021025/ENSMUSG00000067567/ENSMUSG00000036585/ENSMUSG00000021546/ENSMUSG00000074212/ENSMUSG00000020826/ENSMUSG00000014195/ENSMUSG00000021037/ENSMUSG00000024597/ENSMUSG00000019777/ENSMUSG00000039904/ENSMUSG00000022797/ENSMUSG00000029674/ENSMUSG00000025132
GO:0055075	BP	potassium ion homeostasis	9/2005	36/22777	0.00328544	0.0311239	9	ENSMUSG00000033161/ENSMUSG00000053819/ENSMUSG00000038319/ENSMUSG00000007097/ENSMUSG00000044708/ENSMUSG00000045962/ENSMUSG00000040907/ENSMUSG00000063142/ENSMUSG00000024597
GO:1902253	BP	regulation of intrinsic apoptotic signaling pathway by p53 class mediator	9/2005	36/22777	0.00328544	0.0311239	9	ENSMUSG00000026977/ENSMUSG00000019505/ENSMUSG00000021546/ENSMUSG00000060938/ENSMUSG00000054387/ENSMUSG00000022292/ENSMUSG00000020184/ENSMUSG00000037062/ENSMUSG00000059291
GO:1904994	BP	regulation of leukocyte adhesion to vascular endothelial cell	9/2005	36/22777	0.00328544	0.0311239	9	ENSMUSG00000055373/ENSMUSG00000003847/ENSMUSG00000027239/ENSMUSG00000032038/ENSMUSG00000003032/ENSMUSG00000024942/ENSMUSG00000061353/ENSMUSG00000027164/ENSMUSG00000025701
GO:0046328	BP	regulation of JNK cascade	24/2005	151/22777	0.00328718	0.0311239	24	ENSMUSG00000017291/ENSMUSG00000039844/ENSMUSG00000019997/ENSMUSG00000032064/ENSMUSG00000027339/ENSMUSG00000027692/ENSMUSG00000031639/ENSMUSG00000006699/ENSMUSG00000022892/ENSMUSG00000020893/ENSMUSG00000070056/ENSMUSG00000021754/ENSMUSG00000021277/ENSMUSG00000061436/ENSMUSG00000024083/ENSMUSG00000040390/ENSMUSG00000032537/ENSMUSG00000027164/ENSMUSG00000030093/ENSMUSG00000059981/ENSMUSG00000046722/ENSMUSG00000021453/ENSMUSG00000056073/ENSMUSG00000025499
GO:0090630	BP	activation of GTPase activity	18/2005	102/22777	0.00329523	0.0311648	18	ENSMUSG00000039678/ENSMUSG00000026721/ENSMUSG00000023353/ENSMUSG00000039844/ENSMUSG00000028556/ENSMUSG00000042700/ENSMUSG00000039976/ENSMUSG00000021282/ENSMUSG00000004056/ENSMUSG00000034227/ENSMUSG00000017631/ENSMUSG00000021549/ENSMUSG00000037110/ENSMUSG00000009681/ENSMUSG00000039046/ENSMUSG00000036644/ENSMUSG00000059146/ENSMUSG00000020135
GO:0022618	BP	ribonucleoprotein complex assembly	26/2005	168/22777	0.00331531	0.0312838	26	ENSMUSG00000032518/ENSMUSG00000029823/ENSMUSG00000027404/ENSMUSG00000025982/ENSMUSG00000032409/ENSMUSG00000002107/ENSMUSG00000057322/ENSMUSG00000028495/ENSMUSG00000026361/ENSMUSG00000018379/ENSMUSG00000028134/ENSMUSG00000035597/ENSMUSG00000021282/ENSMUSG00000028060/ENSMUSG00000090733/ENSMUSG00000027951/ENSMUSG00000014776/ENSMUSG00000018040/ENSMUSG00000040140/ENSMUSG00000028484/ENSMUSG00000020863/ENSMUSG00000005506/ENSMUSG00000034218/ENSMUSG00000012848/ENSMUSG00000020409/ENSMUSG00000059291
GO:1990845	BP	adaptive thermogenesis	26/2005	168/22777	0.00331531	0.0312838	26	ENSMUSG00000074794/ENSMUSG00000037071/ENSMUSG00000007655/ENSMUSG00000018707/ENSMUSG00000055866/ENSMUSG00000030168/ENSMUSG00000039630/ENSMUSG00000023845/ENSMUSG00000024140/ENSMUSG00000028556/ENSMUSG00000049649/ENSMUSG00000003068/ENSMUSG00000023328/ENSMUSG00000022105/ENSMUSG00000022894/ENSMUSG00000026457/ENSMUSG00000063810/ENSMUSG00000050953/ENSMUSG00000056501/ENSMUSG00000038205/ENSMUSG00000006457/ENSMUSG00000028019/ENSMUSG00000061393/ENSMUSG00000021453/ENSMUSG00000025277/ENSMUSG00000041220
GO:0008217	BP	regulation of blood pressure	32/2005	220/22777	0.00332281	0.0313192	32	ENSMUSG00000033161/ENSMUSG00000020644/ENSMUSG00000023845/ENSMUSG00000042429/ENSMUSG00000007097/ENSMUSG00000028963/ENSMUSG00000030669/ENSMUSG00000020684/ENSMUSG00000051331/ENSMUSG00000031980/ENSMUSG00000000149/ENSMUSG00000067336/ENSMUSG00000020611/ENSMUSG00000020572/ENSMUSG00000029007/ENSMUSG00000024589/ENSMUSG00000045962/ENSMUSG00000020826/ENSMUSG00000031451/ENSMUSG00000032575/ENSMUSG00000037010/ENSMUSG00000050953/ENSMUSG00000052512/ENSMUSG00000016494/ENSMUSG00000030249/ENSMUSG00000031007/ENSMUSG00000015405/ENSMUSG00000041926/ENSMUSG00000039059/ENSMUSG00000006818/ENSMUSG00000024027/ENSMUSG00000019943
mmu04714	KEGG	Thermogenesis - Mus musculus (house mouse)	49/1342	321/12303	0.00933611	0.0316066	49	Q64445/Q5NCJ9/Q8R1I1/A2RSV8/P19783/Q6PDG5/P03888/Q4JFN6/Q9CQ75/P62754/Q5BLK1/P03899/Q7GIP5/P84309/P0C605/Q8BND1/P03921/Q9MD82/A0A0R4J082/Q9Z125/Q8BL03/Q3UC67/Q8JZR0/Q9D1H6/O09111/Q3USK4/Q62245/P99028/Q9CQ91/Q3UXD8/Q8BSK8/A0A0R4J275/Q7TMF3/Q8BH52/Q6PAM0/Q9JLN9/Q9D881/Q99LC3/P03893/Q9MD59/P32883/Q5J7N1/P00397/Q9MD68/B2RRX1/P60710/Q9CR84/Q61411/Q9Z1M4
GO:0009060	BP	aerobic respiration	29/2005	194/22777	0.00337421	0.0317403	29	ENSMUSG00000035885/ENSMUSG00000021913/ENSMUSG00000059534/ENSMUSG00000031818/ENSMUSG00000028527/ENSMUSG00000032293/ENSMUSG00000021109/ENSMUSG00000064341/ENSMUSG00000046329/ENSMUSG00000014294/ENSMUSG00000064360/ENSMUSG00000032279/ENSMUSG00000028756/ENSMUSG00000064367/ENSMUSG00000030717/ENSMUSG00000028964/ENSMUSG00000031059/ENSMUSG00000063882/ENSMUSG00000035674/ENSMUSG00000020022/ENSMUSG00000015937/ENSMUSG00000006457/ENSMUSG00000061518/ENSMUSG00000026260/ENSMUSG00000064345/ENSMUSG00000022477/ENSMUSG00000064351/ENSMUSG00000025825/ENSMUSG00000078566
GO:0021702	BP	cerebellar Purkinje cell differentiation	6/2005	18/22777	0.00338683	0.0317403	6	ENSMUSG00000030302/ENSMUSG00000023011/ENSMUSG00000024259/ENSMUSG00000004207/ENSMUSG00000032238/ENSMUSG00000025223
GO:0034349	BP	glial cell apoptotic process	6/2005	18/22777	0.00338683	0.0317403	6	ENSMUSG00000038587/ENSMUSG00000022105/ENSMUSG00000031451/ENSMUSG00000018217/ENSMUSG00000050965/ENSMUSG00000031628
GO:1901077	BP	regulation of relaxation of muscle	6/2005	18/22777	0.00338683	0.0317403	6	ENSMUSG00000053819/ENSMUSG00000021194/ENSMUSG00000024858/ENSMUSG00000051747/ENSMUSG00000006457/ENSMUSG00000028525
GO:0032007	BP	negative regulation of TOR signaling	13/2005	64/22777	0.00339326	0.0317403	13	ENSMUSG00000020108/ENSMUSG00000034850/ENSMUSG00000015944/ENSMUSG00000024413/ENSMUSG00000021109/ENSMUSG00000003068/ENSMUSG00000035992/ENSMUSG00000037426/ENSMUSG00000020424/ENSMUSG00000028475/ENSMUSG00000027272/ENSMUSG00000001518/ENSMUSG00000034218
GO:0050873	BP	brown fat cell differentiation	13/2005	64/22777	0.00339326	0.0317403	13	ENSMUSG00000037071/ENSMUSG00000027111/ENSMUSG00000039630/ENSMUSG00000018566/ENSMUSG00000001334/ENSMUSG00000021238/ENSMUSG00000056501/ENSMUSG00000015053/ENSMUSG00000028991/ENSMUSG00000037095/ENSMUSG00000068874/ENSMUSG00000078566/ENSMUSG00000044968
GO:1905039	BP	carboxylic acid transmembrane transport	23/2005	143/22777	0.00339409	0.0317403	23	ENSMUSG00000022462/ENSMUSG00000038178/ENSMUSG00000055866/ENSMUSG00000028645/ENSMUSG00000019969/ENSMUSG00000028744/ENSMUSG00000027010/ENSMUSG00000044708/ENSMUSG00000020829/ENSMUSG00000031980/ENSMUSG00000007476/ENSMUSG00000010095/ENSMUSG00000037762/ENSMUSG00000022299/ENSMUSG00000004056/ENSMUSG00000030500/ENSMUSG00000021265/ENSMUSG00000024981/ENSMUSG00000028542/ENSMUSG00000029416/ENSMUSG00000020102/ENSMUSG00000015405/ENSMUSG00000019082
GO:0015807	BP	L-amino acid transport	15/2005	79/22777	0.00341892	0.0318654	15	ENSMUSG00000022462/ENSMUSG00000038178/ENSMUSG00000055866/ENSMUSG00000019969/ENSMUSG00000028744/ENSMUSG00000027010/ENSMUSG00000044708/ENSMUSG00000031980/ENSMUSG00000010095/ENSMUSG00000030500/ENSMUSG00000021265/ENSMUSG00000028542/ENSMUSG00000029416/ENSMUSG00000015405/ENSMUSG00000019082
GO:0042773	BP	ATP synthesis coupled electron transport	15/2005	79/22777	0.00341892	0.0318654	15	ENSMUSG00000035885/ENSMUSG00000059534/ENSMUSG00000031818/ENSMUSG00000064341/ENSMUSG00000064360/ENSMUSG00000028756/ENSMUSG00000064367/ENSMUSG00000028964/ENSMUSG00000063882/ENSMUSG00000020022/ENSMUSG00000061518/ENSMUSG00000026260/ENSMUSG00000064345/ENSMUSG00000064351/ENSMUSG00000025825
GO:0048146	BP	positive regulation of fibroblast proliferation	15/2005	79/22777	0.00341892	0.0318654	15	ENSMUSG00000029135/ENSMUSG00000028963/ENSMUSG00000019768/ENSMUSG00000031980/ENSMUSG00000028017/ENSMUSG00000024858/ENSMUSG00000068748/ENSMUSG00000027490/ENSMUSG00000031451/ENSMUSG00000021549/ENSMUSG00000052684/ENSMUSG00000032253/ENSMUSG00000028019/ENSMUSG00000061878/ENSMUSG00000025499
mmu04270	KEGG	Vascular smooth muscle contraction - Mus musculus (house mouse)	34/1342	207/12303	0.00965807	0.032067	34	Q3UH59/Q61879/Q6AXH0/Q8BZT7/Q99JA0/Q01815/Q0PCR6/P27600/P27601/Q3UE40/Q8K086/Q9D034/P84309/P63087/Q6ZWM8/P0C605/Q8BND1/Q8VDD5/Q3UXG3/Q08460/A0A286YD35/P62141/P20444/Q4VA93/P0DP26/P0DP27/P0DP28/Q3UR44/Q9WUX5/P11881/Q3UVA1/Q8BQN0/Q8C7X9/Q8C8N0
mmu04931	KEGG	Insulin resistance - Mus musculus (house mouse)	29/1342	170/12303	0.00966943	0.032067	29	Q9EQQ9/Q8CI94/P17809/Q3V341/Q02956/P14142/P35235/P63087/Q6ZWM8/Q9Z1E3/Q3TY95/Q60823/Q8CE74/A0A0R4J082/Q9Z125/P62141/Q3UXD8/Q8BSK8/Q8BH52/Q6PAM0/Q9JLN9/P58389/Q543N6/O08586/Q3UUT8/O35904/P15208/Q3TPM5/Q9Z1M4
GO:0009746	BP	response to hexose	30/2005	203/22777	0.00345135	0.0321318	30	ENSMUSG00000024030/ENSMUSG00000021816/ENSMUSG00000051256/ENSMUSG00000002059/ENSMUSG00000035828/ENSMUSG00000021109/ENSMUSG00000006740/ENSMUSG00000022340/ENSMUSG00000024411/ENSMUSG00000022840/ENSMUSG00000031065/ENSMUSG00000024858/ENSMUSG00000020484/ENSMUSG00000030805/ENSMUSG00000094936/ENSMUSG00000067786/ENSMUSG00000022443/ENSMUSG00000031451/ENSMUSG00000038418/ENSMUSG00000075700/ENSMUSG00000031628/ENSMUSG00000022708/ENSMUSG00000029063/ENSMUSG00000040249/ENSMUSG00000061393/ENSMUSG00000024563/ENSMUSG00000055024/ENSMUSG00000004110/ENSMUSG00000009013/ENSMUSG00000024027
mmu03015	KEGG	mRNA surveillance pathway - Mus musculus (house mouse)	23/1342	127/12303	0.00992979	0.0325978	23	Q8BG02/E9PUK6/Q52KI8/Q9D824/Q6PD28/G3X9Z4/P63087/Q6ZWM8/Q8R050/Q8BLD4/Q8R0B4/Q921F2/Q544R5/P63330/Q5RJH6/P56959/Q3USY4/Q564D0/Q9D0L8/P62141/Q9EPU0/Q3UNA4/A2AT37
GO:0010939	BP	regulation of necrotic cell death	10/2005	43/22777	0.00351366	0.0326189	10	ENSMUSG00000031760/ENSMUSG00000024661/ENSMUSG00000007655/ENSMUSG00000031591/ENSMUSG00000014776/ENSMUSG00000030717/ENSMUSG00000047030/ENSMUSG00000027466/ENSMUSG00000078566/ENSMUSG00000047098
GO:0045022	BP	early endosome to late endosome transport	10/2005	43/22777	0.00351366	0.0326189	10	ENSMUSG00000028572/ENSMUSG00000034867/ENSMUSG00000020132/ENSMUSG00000024993/ENSMUSG00000031328/ENSMUSG00000009073/ENSMUSG00000037234/ENSMUSG00000031667/ENSMUSG00000037062/ENSMUSG00000020903
GO:0065002	BP	intracellular protein transmembrane transport	12/2005	57/22777	0.0035232	0.0326189	12	ENSMUSG00000030082/ENSMUSG00000030401/ENSMUSG00000022752/ENSMUSG00000026864/ENSMUSG00000032115/ENSMUSG00000028998/ENSMUSG00000004056/ENSMUSG00000067847/ENSMUSG00000031010/ENSMUSG00000075467/ENSMUSG00000009681/ENSMUSG00000024027
GO:0070169	BP	positive regulation of biomineral tissue development	12/2005	57/22777	0.0035232	0.0326189	12	ENSMUSG00000054640/ENSMUSG00000067336/ENSMUSG00000037486/ENSMUSG00000056050/ENSMUSG00000056501/ENSMUSG00000006457/ENSMUSG00000048387/ENSMUSG00000013622/ENSMUSG00000025701/ENSMUSG00000061393/ENSMUSG00000024621/ENSMUSG00000019943
GO:1900271	BP	regulation of long-term synaptic potentiation	12/2005	57/22777	0.0035232	0.0326189	12	ENSMUSG00000027820/ENSMUSG00000021750/ENSMUSG00000022602/ENSMUSG00000022623/ENSMUSG00000042429/ENSMUSG00000100241/ENSMUSG00000021546/ENSMUSG00000022892/ENSMUSG00000003575/ENSMUSG00000000838/ENSMUSG00000031302/ENSMUSG00000021259
GO:0009612	BP	response to mechanical stimulus	28/2005	186/22777	0.00354756	0.032808	28	ENSMUSG00000033161/ENSMUSG00000021983/ENSMUSG00000032327/ENSMUSG00000007655/ENSMUSG00000030302/ENSMUSG00000022623/ENSMUSG00000007097/ENSMUSG00000027239/ENSMUSG00000054640/ENSMUSG00000030847/ENSMUSG00000021250/ENSMUSG00000028854/ENSMUSG00000025199/ENSMUSG00000043733/ENSMUSG00000021025/ENSMUSG00000051747/ENSMUSG00000032046/ENSMUSG00000045103/ENSMUSG00000024597/ENSMUSG00000074637/ENSMUSG00000061353/ENSMUSG00000052684/ENSMUSG00000041482/ENSMUSG00000034416/ENSMUSG00000025132/ENSMUSG00000019822/ENSMUSG00000026915/ENSMUSG00000072235
GO:0048167	BP	regulation of synaptic plasticity	50/2005	385/22777	0.00355481	0.0328388	50	ENSMUSG00000027820/ENSMUSG00000021750/ENSMUSG00000030302/ENSMUSG00000028833/ENSMUSG00000053024/ENSMUSG00000007659/ENSMUSG00000022602/ENSMUSG00000019969/ENSMUSG00000022623/ENSMUSG00000023845/ENSMUSG00000042429/ENSMUSG00000031283/ENSMUSG00000034730/ENSMUSG00000044708/ENSMUSG00000100241/ENSMUSG00000029053/ENSMUSG00000042700/ENSMUSG00000031980/ENSMUSG00000027254/ENSMUSG00000006435/ENSMUSG00000031144/ENSMUSG00000022415/ENSMUSG00000024524/ENSMUSG00000010609/ENSMUSG00000030805/ENSMUSG00000022208/ENSMUSG00000021546/ENSMUSG00000022892/ENSMUSG00000003575/ENSMUSG00000000838/ENSMUSG00000035390/ENSMUSG00000037992/ENSMUSG00000038418/ENSMUSG00000024883/ENSMUSG00000037217/ENSMUSG00000034799/ENSMUSG00000038665/ENSMUSG00000037996/ENSMUSG00000050321/ENSMUSG00000049583/ENSMUSG00000030265/ENSMUSG00000006476/ENSMUSG00000025277/ENSMUSG00000056073/ENSMUSG00000013663/ENSMUSG00000026904/ENSMUSG00000021701/ENSMUSG00000025499/ENSMUSG00000031302/ENSMUSG00000021259
GO:0061484	BP	hematopoietic stem cell homeostasis	8/2005	30/22777	0.00357064	0.0329277	8	ENSMUSG00000020486/ENSMUSG00000022816/ENSMUSG00000027951/ENSMUSG00000059518/ENSMUSG00000040943/ENSMUSG00000015053/ENSMUSG00000031785/ENSMUSG00000027799
GO:0014888	BP	striated muscle adaptation	11/2005	50/22777	0.00357627	0.0329277	11	ENSMUSG00000030087/ENSMUSG00000025220/ENSMUSG00000028967/ENSMUSG00000040712/ENSMUSG00000055320/ENSMUSG00000029467/ENSMUSG00000026418/ENSMUSG00000028991/ENSMUSG00000006457/ENSMUSG00000047419/ENSMUSG00000032355
GO:0071526	BP	semaphorin-plexin signaling pathway	11/2005	50/22777	0.00357627	0.0329277	11	ENSMUSG00000038264/ENSMUSG00000038777/ENSMUSG00000028064/ENSMUSG00000022231/ENSMUSG00000031328/ENSMUSG00000025207/ENSMUSG00000026121/ENSMUSG00000057969/ENSMUSG00000022436/ENSMUSG00000025132/ENSMUSG00000031398
GO:0016248	MF	channel inhibitor activity	10/2016	38/22426	0.00152302	0.0333541	10	ENSMUSG00000007655/ENSMUSG00000019194/ENSMUSG00000053819/ENSMUSG00000022594/ENSMUSG00000038619/ENSMUSG00000024589/ENSMUSG00000045962/ENSMUSG00000021124/ENSMUSG00000030102/ENSMUSG00000020903
GO:0015749	BP	monosaccharide transmembrane transport	20/2005	119/22777	0.00363132	0.0333977	20	ENSMUSG00000030087/ENSMUSG00000025220/ENSMUSG00000028645/ENSMUSG00000030168/ENSMUSG00000030401/ENSMUSG00000019768/ENSMUSG00000013698/ENSMUSG00000018566/ENSMUSG00000043733/ENSMUSG00000024858/ENSMUSG00000062209/ENSMUSG00000004056/ENSMUSG00000068747/ENSMUSG00000021549/ENSMUSG00000050965/ENSMUSG00000020516/ENSMUSG00000040760/ENSMUSG00000019986/ENSMUSG00000005534/ENSMUSG00000027882
GO:0010657	BP	muscle cell apoptotic process	19/2005	111/22777	0.00366729	0.0335741	19	ENSMUSG00000007655/ENSMUSG00000053819/ENSMUSG00000062078/ENSMUSG00000027239/ENSMUSG00000031980/ENSMUSG00000030847/ENSMUSG00000024858/ENSMUSG00000062209/ENSMUSG00000029467/ENSMUSG00000014776/ENSMUSG00000024942/ENSMUSG00000030717/ENSMUSG00000031060/ENSMUSG00000022469/ENSMUSG00000040506/ENSMUSG00000026976/ENSMUSG00000078566/ENSMUSG00000013663/ENSMUSG00000006818
GO:0003283	BP	atrial septum development	7/2005	24/22777	0.00366736	0.0335741	7	ENSMUSG00000032826/ENSMUSG00000067336/ENSMUSG00000057406/ENSMUSG00000054387/ENSMUSG00000001761/ENSMUSG00000032558/ENSMUSG00000020184
GO:0034405	BP	response to fluid shear stress	7/2005	24/22777	0.00366736	0.0335741	7	ENSMUSG00000055148/ENSMUSG00000039910/ENSMUSG00000029304/ENSMUSG00000003032/ENSMUSG00000020484/ENSMUSG00000008855/ENSMUSG00000037104
GO:0051481	BP	negative regulation of cytosolic calcium ion concentration	7/2005	24/22777	0.00366736	0.0335741	7	ENSMUSG00000023010/ENSMUSG00000007097/ENSMUSG00000054640/ENSMUSG00000021756/ENSMUSG00000014776/ENSMUSG00000040249/ENSMUSG00000019943
GO:0062207	BP	regulation of pattern recognition receptor signaling pathway	18/2005	103/22777	0.0036719	0.0335741	18	ENSMUSG00000007655/ENSMUSG00000019768/ENSMUSG00000036990/ENSMUSG00000000787/ENSMUSG00000073643/ENSMUSG00000031639/ENSMUSG00000091971/ENSMUSG00000019850/ENSMUSG00000005262/ENSMUSG00000022892/ENSMUSG00000070056/ENSMUSG00000024083/ENSMUSG00000055204/ENSMUSG00000029416/ENSMUSG00000040760/ENSMUSG00000037966/ENSMUSG00000005823/ENSMUSG00000079164
GO:2001244	BP	positive regulation of intrinsic apoptotic signaling pathway	14/2005	72/22777	0.00367462	0.0335741	14	ENSMUSG00000007655/ENSMUSG00000020486/ENSMUSG00000019505/ENSMUSG00000022037/ENSMUSG00000022789/ENSMUSG00000074170/ENSMUSG00000002015/ENSMUSG00000030717/ENSMUSG00000060938/ENSMUSG00000028964/ENSMUSG00000038612/ENSMUSG00000057522/ENSMUSG00000037062/ENSMUSG00000059291
GO:0043589	BP	skin morphogenesis	5/2005	13/22777	0.00370525	0.0337065	5	ENSMUSG00000027111/ENSMUSG00000019969/ENSMUSG00000028967/ENSMUSG00000010609/ENSMUSG00000030093
GO:0045628	BP	regulation of T-helper 2 cell differentiation	5/2005	13/22777	0.00370525	0.0337065	5	ENSMUSG00000029053/ENSMUSG00000037992/ENSMUSG00000037104/ENSMUSG00000022508/ENSMUSG00000063281
GO:0071236	BP	cellular response to antibiotic	5/2005	13/22777	0.00370525	0.0337065	5	ENSMUSG00000067567/ENSMUSG00000071415/ENSMUSG00000019777/ENSMUSG00000057182/ENSMUSG00000020184
GO:0099532	BP	synaptic vesicle endosomal processing	5/2005	13/22777	0.00370525	0.0337065	5	ENSMUSG00000022957/ENSMUSG00000007659/ENSMUSG00000031367/ENSMUSG00000022789/ENSMUSG00000025885
GO:1902554	CC	serine/threonine protein kinase complex	20/2034	121/22796	0.00512507	0.0340869	20	ENSMUSG00000026349/ENSMUSG00000025199/ENSMUSG00000003068/ENSMUSG00000025812/ENSMUSG00000031065/ENSMUSG00000022105/ENSMUSG00000069631/ENSMUSG00000000184/ENSMUSG00000044707/ENSMUSG00000021548/ENSMUSG00000021258/ENSMUSG00000035354/ENSMUSG00000038205/ENSMUSG00000020708/ENSMUSG00000000532/ENSMUSG00000067995/ENSMUSG00000028252/ENSMUSG00000061393/ENSMUSG00000021639/ENSMUSG00000020326
GO:0051147	BP	regulation of muscle cell differentiation	25/2005	161/22777	0.00375404	0.0341132	25	ENSMUSG00000032405/ENSMUSG00000020644/ENSMUSG00000000957/ENSMUSG00000063415/ENSMUSG00000026349/ENSMUSG00000022951/ENSMUSG00000022752/ENSMUSG00000067336/ENSMUSG00000020484/ENSMUSG00000000184/ENSMUSG00000094936/ENSMUSG00000004698/ENSMUSG00000008855/ENSMUSG00000055204/ENSMUSG00000031060/ENSMUSG00000041075/ENSMUSG00000028991/ENSMUSG00000006457/ENSMUSG00000031691/ENSMUSG00000055024/ENSMUSG00000024621/ENSMUSG00000006818/ENSMUSG00000020184/ENSMUSG00000042903/ENSMUSG00000019899
mmu04148	KEGG	Efferocytosis - Mus musculus (house mouse)	39/1342	246/12303	0.0105254	0.0342075	39	P98200/P00860/P17809/Q6PHZ2/Q8C4N4/Q8K2A1/O35598/Q6NZC0/Q3UHD1/Q8BUR4/Q9WVC6/Q61221/Q3UCW2/P35235/P53762/Q3ULM2/Q8R429/Q6DFW5/Q5KU39/O55143/Q5DTI2/Q61592/Q1HL35/Q0P5W1/P70677/Q5GH67/O08530/Q50HX4/Q91V41/O35188/P28033/Q3UPN9/A0A0R4J289/P35383/A0A0R4J0I9/Q3U454/Q91ZX7/P48999/Q8CI15
GO:0070469	CC	respirasome	17/2034	97/22796	0.00519268	0.0343063	17	ENSMUSG00000035885/ENSMUSG00000059534/ENSMUSG00000031818/ENSMUSG00000064341/ENSMUSG00000014294/ENSMUSG00000064360/ENSMUSG00000064367/ENSMUSG00000031059/ENSMUSG00000063882/ENSMUSG00000035674/ENSMUSG00000020022/ENSMUSG00000027637/ENSMUSG00000061518/ENSMUSG00000026260/ENSMUSG00000064345/ENSMUSG00000064351/ENSMUSG00000028398
GO:0016235	CC	aggresome	9/2034	38/22796	0.00530068	0.0345591	9	ENSMUSG00000019969/ENSMUSG00000035798/ENSMUSG00000022037/ENSMUSG00000091971/ENSMUSG00000035958/ENSMUSG00000004207/ENSMUSG00000020196/ENSMUSG00000034994/ENSMUSG00000020888
GO:0032809	CC	neuronal cell body membrane	9/2034	38/22796	0.00530068	0.0345591	9	ENSMUSG00000030302/ENSMUSG00000050947/ENSMUSG00000062785/ENSMUSG00000064115/ENSMUSG00000021756/ENSMUSG00000032011/ENSMUSG00000027895/ENSMUSG00000005534/ENSMUSG00000019943
GO:0062012	BP	regulation of small molecule metabolic process	49/2005	377/22777	0.00381319	0.034613	49	ENSMUSG00000020108/ENSMUSG00000037622/ENSMUSG00000007655/ENSMUSG00000046785/ENSMUSG00000007659/ENSMUSG00000019969/ENSMUSG00000030772/ENSMUSG00000034579/ENSMUSG00000038615/ENSMUSG00000024030/ENSMUSG00000027010/ENSMUSG00000031980/ENSMUSG00000031700/ENSMUSG00000028527/ENSMUSG00000021109/ENSMUSG00000011877/ENSMUSG00000025736/ENSMUSG00000024378/ENSMUSG00000003068/ENSMUSG00000022789/ENSMUSG00000036585/ENSMUSG00000020349/ENSMUSG00000026457/ENSMUSG00000027751/ENSMUSG00000022892/ENSMUSG00000022546/ENSMUSG00000020826/ENSMUSG00000022443/ENSMUSG00000004056/ENSMUSG00000019577/ENSMUSG00000032238/ENSMUSG00000030717/ENSMUSG00000063142/ENSMUSG00000032492/ENSMUSG00000038418/ENSMUSG00000028964/ENSMUSG00000025545/ENSMUSG00000024981/ENSMUSG00000022708/ENSMUSG00000028991/ENSMUSG00000015937/ENSMUSG00000006457/ENSMUSG00000068917/ENSMUSG00000038582/ENSMUSG00000025198/ENSMUSG00000055024/ENSMUSG00000028630/ENSMUSG00000005534/ENSMUSG00000026659
GO:0032874	BP	positive regulation of stress-activated MAPK cascade	22/2005	136/22777	0.00382534	0.0346255	22	ENSMUSG00000017291/ENSMUSG00000019997/ENSMUSG00000032064/ENSMUSG00000027339/ENSMUSG00000027692/ENSMUSG00000031639/ENSMUSG00000006699/ENSMUSG00000022892/ENSMUSG00000070056/ENSMUSG00000021754/ENSMUSG00000021277/ENSMUSG00000061436/ENSMUSG00000024083/ENSMUSG00000026121/ENSMUSG00000040390/ENSMUSG00000027164/ENSMUSG00000044024/ENSMUSG00000030093/ENSMUSG00000059981/ENSMUSG00000021453/ENSMUSG00000061878/ENSMUSG00000025499
GO:0046467	BP	membrane lipid biosynthetic process	22/2005	136/22777	0.00382534	0.0346255	22	ENSMUSG00000032854/ENSMUSG00000055373/ENSMUSG00000006731/ENSMUSG00000032038/ENSMUSG00000021696/ENSMUSG00000031591/ENSMUSG00000073678/ENSMUSG00000045625/ENSMUSG00000058966/ENSMUSG00000043257/ENSMUSG00000038150/ENSMUSG00000022686/ENSMUSG00000078919/ENSMUSG00000026944/ENSMUSG00000031381/ENSMUSG00000010607/ENSMUSG00000024091/ENSMUSG00000019822/ENSMUSG00000023021/ENSMUSG00000041958/ENSMUSG00000041220/ENSMUSG00000061878
GO:0019693	BP	ribose phosphate metabolic process	58/2005	462/22777	0.00382701	0.0346255	58	ENSMUSG00000020108/ENSMUSG00000030302/ENSMUSG00000026764/ENSMUSG00000007659/ENSMUSG00000015656/ENSMUSG00000019969/ENSMUSG00000007097/ENSMUSG00000018846/ENSMUSG00000027010/ENSMUSG00000030759/ENSMUSG00000028527/ENSMUSG00000021109/ENSMUSG00000031545/ENSMUSG00000011877/ENSMUSG00000025736/ENSMUSG00000064341/ENSMUSG00000022789/ENSMUSG00000014294/ENSMUSG00000064360/ENSMUSG00000022840/ENSMUSG00000048486/ENSMUSG00000020917/ENSMUSG00000091971/ENSMUSG00000093930/ENSMUSG00000020349/ENSMUSG00000027875/ENSMUSG00000022892/ENSMUSG00000064367/ENSMUSG00000020890/ENSMUSG00000019577/ENSMUSG00000032238/ENSMUSG00000030717/ENSMUSG00000073295/ENSMUSG00000021196/ENSMUSG00000028719/ENSMUSG00000028148/ENSMUSG00000027823/ENSMUSG00000024981/ENSMUSG00000022708/ENSMUSG00000031059/ENSMUSG00000073293/ENSMUSG00000039058/ENSMUSG00000035674/ENSMUSG00000020022/ENSMUSG00000028991/ENSMUSG00000006457/ENSMUSG00000015357/ENSMUSG00000026260/ENSMUSG00000064345/ENSMUSG00000000253/ENSMUSG00000015961/ENSMUSG00000039059/ENSMUSG00000055024/ENSMUSG00000032047/ENSMUSG00000005534/ENSMUSG00000032177/ENSMUSG00000006057/ENSMUSG00000017697
GO:0031669	BP	cellular response to nutrient levels	33/2005	231/22777	0.00385911	0.0348782	33	ENSMUSG00000020300/ENSMUSG00000021750/ENSMUSG00000028645/ENSMUSG00000034201/ENSMUSG00000024197/ENSMUSG00000037035/ENSMUSG00000026864/ENSMUSG00000032293/ENSMUSG00000030660/ENSMUSG00000058239/ENSMUSG00000041236/ENSMUSG00000020484/ENSMUSG00000016534/ENSMUSG00000031812/ENSMUSG00000035992/ENSMUSG00000037369/ENSMUSG00000036106/ENSMUSG00000031451/ENSMUSG00000041658/ENSMUSG00000030161/ENSMUSG00000019577/ENSMUSG00000037426/ENSMUSG00000025437/ENSMUSG00000050310/ENSMUSG00000024423/ENSMUSG00000079614/ENSMUSG00000038205/ENSMUSG00000027602/ENSMUSG00000028991/ENSMUSG00000021116/ENSMUSG00000052684/ENSMUSG00000001518/ENSMUSG00000037062
GO:0140056	BP	organelle localization by membrane tethering	15/2005	80/22777	0.00387284	0.0349266	15	ENSMUSG00000010609/ENSMUSG00000030805/ENSMUSG00000036943/ENSMUSG00000031748/ENSMUSG00000074259/ENSMUSG00000029467/ENSMUSG00000061244/ENSMUSG00000021171/ENSMUSG00000021700/ENSMUSG00000023460/ENSMUSG00000034799/ENSMUSG00000021357/ENSMUSG00000027882/ENSMUSG00000035864/ENSMUSG00000020903
GO:1903036	BP	positive regulation of response to wounding	15/2005	80/22777	0.00387284	0.0349266	15	ENSMUSG00000027239/ENSMUSG00000022099/ENSMUSG00000032038/ENSMUSG00000032702/ENSMUSG00000021109/ENSMUSG00000020484/ENSMUSG00000031328/ENSMUSG00000067851/ENSMUSG00000024053/ENSMUSG00000028991/ENSMUSG00000005161/ENSMUSG00000040249/ENSMUSG00000024486/ENSMUSG00000059146/ENSMUSG00000025499
GO:0045926	BP	negative regulation of growth	37/2005	267/22777	0.00389897	0.0350057	37	ENSMUSG00000038264/ENSMUSG00000031760/ENSMUSG00000038976/ENSMUSG00000045193/ENSMUSG00000030168/ENSMUSG00000021466/ENSMUSG00000034201/ENSMUSG00000038777/ENSMUSG00000030309/ENSMUSG00000039910/ENSMUSG00000028064/ENSMUSG00000031980/ENSMUSG00000022231/ENSMUSG00000000787/ENSMUSG00000022752/ENSMUSG00000067336/ENSMUSG00000021109/ENSMUSG00000026203/ENSMUSG00000003068/ENSMUSG00000091971/ENSMUSG00000022105/ENSMUSG00000026457/ENSMUSG00000063810/ENSMUSG00000009073/ENSMUSG00000025207/ENSMUSG00000019777/ENSMUSG00000030315/ENSMUSG00000050953/ENSMUSG00000026121/ENSMUSG00000031060/ENSMUSG00000057969/ENSMUSG00000028641/ENSMUSG00000000532/ENSMUSG00000027004/ENSMUSG00000031398/ENSMUSG00000022508/ENSMUSG00000013663
GO:0071383	BP	cellular response to steroid hormone stimulus	26/2005	170/22777	0.00390057	0.0350057	26	ENSMUSG00000033161/ENSMUSG00000020108/ENSMUSG00000021750/ENSMUSG00000106847/ENSMUSG00000025326/ENSMUSG00000039630/ENSMUSG00000007097/ENSMUSG00000055065/ENSMUSG00000019768/ENSMUSG00000024413/ENSMUSG00000019970/ENSMUSG00000032744/ENSMUSG00000064360/ENSMUSG00000030421/ENSMUSG00000033863/ENSMUSG00000068290/ENSMUSG00000048249/ENSMUSG00000033565/ENSMUSG00000020893/ENSMUSG00000020954/ENSMUSG00000028964/ENSMUSG00000064043/ENSMUSG00000020516/ENSMUSG00000029238/ENSMUSG00000070637/ENSMUSG00000055024
GO:0051893	BP	regulation of focal adhesion assembly	13/2005	65/22777	0.00390676	0.0350057	13	ENSMUSG00000021750/ENSMUSG00000000957/ENSMUSG00000022425/ENSMUSG00000017009/ENSMUSG00000022099/ENSMUSG00000043733/ENSMUSG00000026181/ENSMUSG00000022443/ENSMUSG00000032011/ENSMUSG00000001100/ENSMUSG00000040249/ENSMUSG00000013663/ENSMUSG00000025223
GO:0061077	BP	chaperone-mediated protein folding	13/2005	65/22777	0.00390676	0.0350057	13	ENSMUSG00000005483/ENSMUSG00000059970/ENSMUSG00000015656/ENSMUSG00000028974/ENSMUSG00000029657/ENSMUSG00000026864/ENSMUSG00000022037/ENSMUSG00000026203/ENSMUSG00000091971/ENSMUSG00000074212/ENSMUSG00000014195/ENSMUSG00000004937/ENSMUSG00000025823
GO:0090109	BP	regulation of cell-substrate junction assembly	13/2005	65/22777	0.00390676	0.0350057	13	ENSMUSG00000021750/ENSMUSG00000000957/ENSMUSG00000022425/ENSMUSG00000017009/ENSMUSG00000022099/ENSMUSG00000043733/ENSMUSG00000026181/ENSMUSG00000022443/ENSMUSG00000032011/ENSMUSG00000001100/ENSMUSG00000040249/ENSMUSG00000013663/ENSMUSG00000025223
GO:0090497	BP	mesenchymal cell migration	13/2005	65/22777	0.00390676	0.0350057	13	ENSMUSG00000038264/ENSMUSG00000030110/ENSMUSG00000038777/ENSMUSG00000028064/ENSMUSG00000022231/ENSMUSG00000021109/ENSMUSG00000006699/ENSMUSG00000062209/ENSMUSG00000025207/ENSMUSG00000029576/ENSMUSG00000001761/ENSMUSG00000026121/ENSMUSG00000057969
GO:0019887	MF	protein kinase regulator activity	28/2016	173/22426	0.00163715	0.035411	28	ENSMUSG00000031760/ENSMUSG00000017291/ENSMUSG00000048878/ENSMUSG00000008734/ENSMUSG00000026349/ENSMUSG00000024427/ENSMUSG00000023944/ENSMUSG00000033618/ENSMUSG00000000787/ENSMUSG00000027167/ENSMUSG00000030770/ENSMUSG00000003068/ENSMUSG00000069631/ENSMUSG00000045962/ENSMUSG00000031451/ENSMUSG00000021258/ENSMUSG00000029359/ENSMUSG00000020614/ENSMUSG00000034290/ENSMUSG00000050310/ENSMUSG00000019370/ENSMUSG00000025083/ENSMUSG00000022136/ENSMUSG00000030265/ENSMUSG00000032501/ENSMUSG00000027499/ENSMUSG00000005534/ENSMUSG00000025499
GO:0030500	BP	regulation of bone mineralization	16/2005	88/22777	0.00399957	0.0357219	16	ENSMUSG00000054640/ENSMUSG00000067336/ENSMUSG00000021109/ENSMUSG00000037486/ENSMUSG00000020846/ENSMUSG00000022265/ENSMUSG00000050953/ENSMUSG00000045092/ENSMUSG00000056050/ENSMUSG00000006457/ENSMUSG00000048387/ENSMUSG00000013622/ENSMUSG00000025701/ENSMUSG00000061393/ENSMUSG00000024621/ENSMUSG00000019943
GO:0031398	BP	positive regulation of protein ubiquitination	20/2005	120/22777	0.0040055	0.0357219	20	ENSMUSG00000021750/ENSMUSG00000074794/ENSMUSG00000007655/ENSMUSG00000025326/ENSMUSG00000074781/ENSMUSG00000020486/ENSMUSG00000026977/ENSMUSG00000047731/ENSMUSG00000000787/ENSMUSG00000026864/ENSMUSG00000019505/ENSMUSG00000021144/ENSMUSG00000026203/ENSMUSG00000004364/ENSMUSG00000025860/ENSMUSG00000029610/ENSMUSG00000063704/ENSMUSG00000032501/ENSMUSG00000013663/ENSMUSG00000061878
GO:0014912	BP	negative regulation of smooth muscle cell migration	9/2005	37/22777	0.00400807	0.0357219	9	ENSMUSG00000007655/ENSMUSG00000000149/ENSMUSG00000020611/ENSMUSG00000054863/ENSMUSG00000052920/ENSMUSG00000022443/ENSMUSG00000028964/ENSMUSG00000040249/ENSMUSG00000032501
GO:0031112	BP	positive regulation of microtubule polymerization or depolymerization	9/2005	37/22777	0.00400807	0.0357219	9	ENSMUSG00000007655/ENSMUSG00000011877/ENSMUSG00000038170/ENSMUSG00000091971/ENSMUSG00000027479/ENSMUSG00000031865/ENSMUSG00000066306/ENSMUSG00000055717/ENSMUSG00000020181
GO:0070536	BP	protein K63-linked deubiquitination	9/2005	37/22777	0.00400807	0.0357219	9	ENSMUSG00000036990/ENSMUSG00000003199/ENSMUSG00000019850/ENSMUSG00000021203/ENSMUSG00000031010/ENSMUSG00000033510/ENSMUSG00000025437/ENSMUSG00000047030/ENSMUSG00000052139
GO:0001664	MF	G protein-coupled receptor binding	46/2016	328/22426	0.00167915	0.0358765	46	ENSMUSG00000074794/ENSMUSG00000038976/ENSMUSG00000015656/ENSMUSG00000021466/ENSMUSG00000042429/ENSMUSG00000061718/ENSMUSG00000044674/ENSMUSG00000035863/ENSMUSG00000019768/ENSMUSG00000030669/ENSMUSG00000028530/ENSMUSG00000031980/ENSMUSG00000000149/ENSMUSG00000033335/ENSMUSG00000020611/ENSMUSG00000043733/ENSMUSG00000029223/ENSMUSG00000024524/ENSMUSG00000024858/ENSMUSG00000091971/ENSMUSG00000054863/ENSMUSG00000031748/ENSMUSG00000020349/ENSMUSG00000029467/ENSMUSG00000022892/ENSMUSG00000004207/ENSMUSG00000022443/ENSMUSG00000040907/ENSMUSG00000031328/ENSMUSG00000020676/ENSMUSG00000001521/ENSMUSG00000025437/ENSMUSG00000037010/ENSMUSG00000019370/ENSMUSG00000045092/ENSMUSG00000031696/ENSMUSG00000031778/ENSMUSG00000061353/ENSMUSG00000029071/ENSMUSG00000041075/ENSMUSG00000057614/ENSMUSG00000032860/ENSMUSG00000020708/ENSMUSG00000049583/ENSMUSG00000030093/ENSMUSG00000020888
GO:0000118	CC	histone deacetylase complex	15/2034	82/22796	0.00558068	0.0359724	15	ENSMUSG00000025246/ENSMUSG00000037876/ENSMUSG00000021144/ENSMUSG00000055817/ENSMUSG00000067567/ENSMUSG00000004698/ENSMUSG00000035478/ENSMUSG00000019777/ENSMUSG00000064043/ENSMUSG00000008855/ENSMUSG00000062270/ENSMUSG00000059518/ENSMUSG00000009575/ENSMUSG00000039219/ENSMUSG00000015749
GO:0005665	CC	RNA polymerase II, core complex	5/2034	14/22796	0.00567036	0.0359724	5	ENSMUSG00000039771/ENSMUSG00000038489/ENSMUSG00000005198/ENSMUSG00000031783/ENSMUSG00000019738
GO:0044754	CC	autolysosome	5/2034	14/22796	0.00567036	0.0359724	5	ENSMUSG00000024661/ENSMUSG00000016534/ENSMUSG00000031812/ENSMUSG00000034247/ENSMUSG00000027602
GO:0090533	CC	cation-transporting ATPase complex	5/2034	14/22796	0.00567036	0.0359724	5	ENSMUSG00000033161/ENSMUSG00000007097/ENSMUSG00000028854/ENSMUSG00000029467/ENSMUSG00000040907
GO:0098839	CC	postsynaptic density membrane	19/2034	114/22796	0.00571905	0.0359724	19	ENSMUSG00000030302/ENSMUSG00000008153/ENSMUSG00000022602/ENSMUSG00000041740/ENSMUSG00000039953/ENSMUSG00000033981/ENSMUSG00000035745/ENSMUSG00000019146/ENSMUSG00000036902/ENSMUSG00000068748/ENSMUSG00000062209/ENSMUSG00000023033/ENSMUSG00000003346/ENSMUSG00000020102/ENSMUSG00000038665/ENSMUSG00000049939/ENSMUSG00000050321/ENSMUSG00000049583/ENSMUSG00000056073
GO:0048787	CC	presynaptic active zone membrane	13/2034	67/22796	0.00573525	0.0359724	13	ENSMUSG00000030302/ENSMUSG00000033981/ENSMUSG00000068923/ENSMUSG00000035745/ENSMUSG00000040118/ENSMUSG00000024897/ENSMUSG00000023033/ENSMUSG00000063142/ENSMUSG00000000560/ENSMUSG00000038665/ENSMUSG00000032860/ENSMUSG00000029212/ENSMUSG00000019943
GO:1901990	BP	regulation of mitotic cell cycle phase transition	45/2005	341/22777	0.00407283	0.0362594	45	ENSMUSG00000021750/ENSMUSG00000059970/ENSMUSG00000020644/ENSMUSG00000017291/ENSMUSG00000053819/ENSMUSG00000031878/ENSMUSG00000062328/ENSMUSG00000000787/ENSMUSG00000025369/ENSMUSG00000004364/ENSMUSG00000026361/ENSMUSG00000003032/ENSMUSG00000022105/ENSMUSG00000055817/ENSMUSG00000027490/ENSMUSG00000020349/ENSMUSG00000000184/ENSMUSG00000022892/ENSMUSG00000052934/ENSMUSG00000021548/ENSMUSG00000060938/ENSMUSG00000028333/ENSMUSG00000035390/ENSMUSG00000029438/ENSMUSG00000024826/ENSMUSG00000055204/ENSMUSG00000034154/ENSMUSG00000042323/ENSMUSG00000034402/ENSMUSG00000040506/ENSMUSG00000028718/ENSMUSG00000052139/ENSMUSG00000040760/ENSMUSG00000031095/ENSMUSG00000059981/ENSMUSG00000034218/ENSMUSG00000022292/ENSMUSG00000027499/ENSMUSG00000029580/ENSMUSG00000013663/ENSMUSG00000020326/ENSMUSG00000049285/ENSMUSG00000078652/ENSMUSG00000020184/ENSMUSG00000042903
GO:0010634	BP	positive regulation of epithelial cell migration	25/2005	162/22777	0.00407707	0.0362594	25	ENSMUSG00000033960/ENSMUSG00000022425/ENSMUSG00000021893/ENSMUSG00000058325/ENSMUSG00000031980/ENSMUSG00000022231/ENSMUSG00000035133/ENSMUSG00000028017/ENSMUSG00000067336/ENSMUSG00000021109/ENSMUSG00000030660/ENSMUSG00000020573/ENSMUSG00000026181/ENSMUSG00000036585/ENSMUSG00000054364/ENSMUSG00000004698/ENSMUSG00000044447/ENSMUSG00000050965/ENSMUSG00000015053/ENSMUSG00000028991/ENSMUSG00000052684/ENSMUSG00000030093/ENSMUSG00000024486/ENSMUSG00000021701/ENSMUSG00000039936
GO:0006970	BP	response to osmotic stress	18/2005	104/22777	0.00408349	0.0362779	18	ENSMUSG00000031431/ENSMUSG00000029723/ENSMUSG00000031980/ENSMUSG00000018566/ENSMUSG00000001642/ENSMUSG00000000787/ENSMUSG00000035805/ENSMUSG00000046329/ENSMUSG00000007476/ENSMUSG00000024589/ENSMUSG00000021754/ENSMUSG00000063142/ENSMUSG00000024597/ENSMUSG00000050965/ENSMUSG00000031628/ENSMUSG00000028708/ENSMUSG00000057672/ENSMUSG00000028991
GO:0050732	BP	negative regulation of peptidyl-tyrosine phosphorylation	12/2005	58/22777	0.00409358	0.0362903	12	ENSMUSG00000007655/ENSMUSG00000019969/ENSMUSG00000028967/ENSMUSG00000029053/ENSMUSG00000022099/ENSMUSG00000020530/ENSMUSG00000010609/ENSMUSG00000009073/ENSMUSG00000032011/ENSMUSG00000015133/ENSMUSG00000017548/ENSMUSG00000037104
GO:0051955	BP	regulation of amino acid transport	12/2005	58/22777	0.00409358	0.0362903	12	ENSMUSG00000022462/ENSMUSG00000038178/ENSMUSG00000055866/ENSMUSG00000019969/ENSMUSG00000042429/ENSMUSG00000031980/ENSMUSG00000049511/ENSMUSG00000024597/ENSMUSG00000041380/ENSMUSG00000030310/ENSMUSG00000015405/ENSMUSG00000039059
GO:0043621	MF	protein self-association	17/2016	87/22426	0.00172091	0.0363257	17	ENSMUSG00000053024/ENSMUSG00000028645/ENSMUSG00000022623/ENSMUSG00000022099/ENSMUSG00000023328/ENSMUSG00000041236/ENSMUSG00000019850/ENSMUSG00000051747/ENSMUSG00000034327/ENSMUSG00000074899/ENSMUSG00000004937/ENSMUSG00000032492/ENSMUSG00000037703/ENSMUSG00000020888/ENSMUSG00000019461/ENSMUSG00000032688/ENSMUSG00000025223
GO:0050730	BP	regulation of peptidyl-tyrosine phosphorylation	37/2005	268/22777	0.00414977	0.036749	37	ENSMUSG00000007655/ENSMUSG00000019969/ENSMUSG00000042429/ENSMUSG00000008734/ENSMUSG00000022425/ENSMUSG00000022791/ENSMUSG00000028967/ENSMUSG00000029053/ENSMUSG00000022099/ENSMUSG00000031980/ENSMUSG00000028017/ENSMUSG00000021756/ENSMUSG00000024777/ENSMUSG00000043733/ENSMUSG00000006435/ENSMUSG00000020530/ENSMUSG00000068748/ENSMUSG00000062209/ENSMUSG00000010609/ENSMUSG00000022892/ENSMUSG00000031451/ENSMUSG00000026782/ENSMUSG00000009073/ENSMUSG00000021549/ENSMUSG00000032011/ENSMUSG00000050965/ENSMUSG00000019777/ENSMUSG00000015133/ENSMUSG00000050310/ENSMUSG00000028991/ENSMUSG00000049583/ENSMUSG00000020888/ENSMUSG00000017548/ENSMUSG00000028019/ENSMUSG00000037104/ENSMUSG00000024486/ENSMUSG00000024621
GO:0009144	BP	purine nucleoside triphosphate metabolic process	36/2005	259/22777	0.00415852	0.036749	36	ENSMUSG00000020108/ENSMUSG00000025220/ENSMUSG00000026764/ENSMUSG00000007659/ENSMUSG00000015656/ENSMUSG00000019969/ENSMUSG00000007097/ENSMUSG00000027010/ENSMUSG00000028527/ENSMUSG00000021109/ENSMUSG00000011877/ENSMUSG00000025736/ENSMUSG00000064341/ENSMUSG00000022789/ENSMUSG00000014294/ENSMUSG00000064360/ENSMUSG00000091971/ENSMUSG00000020349/ENSMUSG00000022892/ENSMUSG00000064367/ENSMUSG00000030717/ENSMUSG00000021196/ENSMUSG00000022708/ENSMUSG00000031059/ENSMUSG00000039058/ENSMUSG00000035674/ENSMUSG00000020022/ENSMUSG00000028991/ENSMUSG00000006457/ENSMUSG00000015357/ENSMUSG00000026260/ENSMUSG00000064345/ENSMUSG00000055024/ENSMUSG00000005534/ENSMUSG00000006057/ENSMUSG00000017697
GO:0043547	BP	positive regulation of GTPase activity	36/2005	259/22777	0.00415852	0.036749	36	ENSMUSG00000027111/ENSMUSG00000026991/ENSMUSG00000039678/ENSMUSG00000026721/ENSMUSG00000023353/ENSMUSG00000039844/ENSMUSG00000028556/ENSMUSG00000004633/ENSMUSG00000042700/ENSMUSG00000039976/ENSMUSG00000025558/ENSMUSG00000031292/ENSMUSG00000031748/ENSMUSG00000021282/ENSMUSG00000004056/ENSMUSG00000034227/ENSMUSG00000049044/ENSMUSG00000017631/ENSMUSG00000021549/ENSMUSG00000032011/ENSMUSG00000020676/ENSMUSG00000037110/ENSMUSG00000024241/ENSMUSG00000045092/ENSMUSG00000058230/ENSMUSG00000031778/ENSMUSG00000022469/ENSMUSG00000009681/ENSMUSG00000022436/ENSMUSG00000020888/ENSMUSG00000039046/ENSMUSG00000036644/ENSMUSG00000026821/ENSMUSG00000059146/ENSMUSG00000020135/ENSMUSG00000025499
GO:0002763	BP	positive regulation of myeloid leukocyte differentiation	14/2005	73/22777	0.00418614	0.03681	14	ENSMUSG00000027562/ENSMUSG00000020644/ENSMUSG00000034579/ENSMUSG00000014599/ENSMUSG00000021250/ENSMUSG00000022105/ENSMUSG00000037486/ENSMUSG00000029359/ENSMUSG00000050965/ENSMUSG00000027164/ENSMUSG00000052684/ENSMUSG00000037966/ENSMUSG00000032501/ENSMUSG00000024621
GO:0030032	BP	lamellipodium assembly	14/2005	73/22777	0.00418614	0.03681	14	ENSMUSG00000029636/ENSMUSG00000022099/ENSMUSG00000033335/ENSMUSG00000024998/ENSMUSG00000050357/ENSMUSG00000006699/ENSMUSG00000032740/ENSMUSG00000037509/ENSMUSG00000026782/ENSMUSG00000018217/ENSMUSG00000045092/ENSMUSG00000028991/ENSMUSG00000022178/ENSMUSG00000030447
GO:1902893	BP	regulation of miRNA transcription	14/2005	73/22777	0.00418614	0.03681	14	ENSMUSG00000048756/ENSMUSG00000019768/ENSMUSG00000055320/ENSMUSG00000021250/ENSMUSG00000021109/ENSMUSG00000003032/ENSMUSG00000022892/ENSMUSG00000037992/ENSMUSG00000019777/ENSMUSG00000038418/ENSMUSG00000037010/ENSMUSG00000000823/ENSMUSG00000015053/ENSMUSG00000052684
GO:0018108	BP	peptidyl-tyrosine phosphorylation	43/2005	323/22777	0.00418655	0.03681	43	ENSMUSG00000007655/ENSMUSG00000020385/ENSMUSG00000019969/ENSMUSG00000042429/ENSMUSG00000008734/ENSMUSG00000022425/ENSMUSG00000022791/ENSMUSG00000028967/ENSMUSG00000029053/ENSMUSG00000015599/ENSMUSG00000022099/ENSMUSG00000028530/ENSMUSG00000031980/ENSMUSG00000028017/ENSMUSG00000021756/ENSMUSG00000024777/ENSMUSG00000043733/ENSMUSG00000006435/ENSMUSG00000020530/ENSMUSG00000068748/ENSMUSG00000062209/ENSMUSG00000010609/ENSMUSG00000022892/ENSMUSG00000031451/ENSMUSG00000026782/ENSMUSG00000009073/ENSMUSG00000021549/ENSMUSG00000032011/ENSMUSG00000050965/ENSMUSG00000019777/ENSMUSG00000015133/ENSMUSG00000050310/ENSMUSG00000028991/ENSMUSG00000068917/ENSMUSG00000049583/ENSMUSG00000020888/ENSMUSG00000017548/ENSMUSG00000028019/ENSMUSG00000037104/ENSMUSG00000024486/ENSMUSG00000028630/ENSMUSG00000005534/ENSMUSG00000024621
GO:0008277	BP	regulation of G protein-coupled receptor signaling pathway	22/2005	137/22777	0.00418746	0.03681	22	ENSMUSG00000074794/ENSMUSG00000038976/ENSMUSG00000053024/ENSMUSG00000021194/ENSMUSG00000033335/ENSMUSG00000011877/ENSMUSG00000024998/ENSMUSG00000031144/ENSMUSG00000024858/ENSMUSG00000022892/ENSMUSG00000049511/ENSMUSG00000030406/ENSMUSG00000022443/ENSMUSG00000001521/ENSMUSG00000025437/ENSMUSG00000035615/ENSMUSG00000037010/ENSMUSG00000049583/ENSMUSG00000025277/ENSMUSG00000028525/ENSMUSG00000032177/ENSMUSG00000017697
GO:0035307	BP	positive regulation of protein dephosphorylation	10/2005	44/22777	0.00419495	0.036837	10	ENSMUSG00000042429/ENSMUSG00000037754/ENSMUSG00000000149/ENSMUSG00000025986/ENSMUSG00000028756/ENSMUSG00000019370/ENSMUSG00000040506/ENSMUSG00000046062/ENSMUSG00000039515/ENSMUSG00000006476
GO:0002269	BP	leukocyte activation involved in inflammatory response	11/2005	51/22777	0.00420405	0.0368395	11	ENSMUSG00000015599/ENSMUSG00000068923/ENSMUSG00000022037/ENSMUSG00000031639/ENSMUSG00000020572/ENSMUSG00000022892/ENSMUSG00000031778/ENSMUSG00000052684/ENSMUSG00000034218/ENSMUSG00000024621/ENSMUSG00000061878
GO:1903432	BP	regulation of TORC1 signaling	11/2005	51/22777	0.00420405	0.0368395	11	ENSMUSG00000024958/ENSMUSG00000015944/ENSMUSG00000024413/ENSMUSG00000003068/ENSMUSG00000041658/ENSMUSG00000037426/ENSMUSG00000020424/ENSMUSG00000028475/ENSMUSG00000079614/ENSMUSG00000001518/ENSMUSG00000034218
GO:0015931	BP	nucleobase-containing compound transport	29/2005	197/22777	0.00422001	0.0369406	29	ENSMUSG00000026764/ENSMUSG00000022602/ENSMUSG00000042429/ENSMUSG00000062078/ENSMUSG00000059005/ENSMUSG00000037475/ENSMUSG00000002625/ENSMUSG00000046329/ENSMUSG00000007476/ENSMUSG00000028790/ENSMUSG00000022142/ENSMUSG00000018379/ENSMUSG00000024097/ENSMUSG00000046434/ENSMUSG00000040667/ENSMUSG00000000838/ENSMUSG00000022299/ENSMUSG00000031156/ENSMUSG00000044986/ENSMUSG00000022800/ENSMUSG00000029405/ENSMUSG00000050953/ENSMUSG00000079614/ENSMUSG00000050822/ENSMUSG00000042541/ENSMUSG00000021537/ENSMUSG00000042271/ENSMUSG00000042650/ENSMUSG00000021179
GO:0030286	CC	dynein complex	12/2034	60/22796	0.00607125	0.0371152	12	ENSMUSG00000018707/ENSMUSG00000030882/ENSMUSG00000035126/ENSMUSG00000027012/ENSMUSG00000041144/ENSMUSG00000033826/ENSMUSG00000042523/ENSMUSG00000031865/ENSMUSG00000022808/ENSMUSG00000025410/ENSMUSG00000024603/ENSMUSG00000009013
GO:0030981	CC	cortical microtubule cytoskeleton	3/2034	5/22796	0.00617963	0.0371152	3	ENSMUSG00000038170/ENSMUSG00000027479/ENSMUSG00000066306
GO:0035061	CC	interchromatin granule	3/2034	5/22796	0.00617963	0.0371152	3	ENSMUSG00000024943/ENSMUSG00000041459/ENSMUSG00000020608
GO:0035976	CC	transcription factor AP-1 complex	3/2034	5/22796	0.00617963	0.0371152	3	ENSMUSG00000021250/ENSMUSG00000052837/ENSMUSG00000052684
GO:0070695	CC	FHF complex	3/2034	5/22796	0.00617963	0.0371152	3	ENSMUSG00000028572/ENSMUSG00000037234/ENSMUSG00000031667
GO:0070993	CC	translation preinitiation complex	3/2034	5/22796	0.00617963	0.0371152	3	ENSMUSG00000006941/ENSMUSG00000021116/ENSMUSG00000035530
GO:0097418	CC	neurofibrillary tangle	3/2034	5/22796	0.00617963	0.0371152	3	ENSMUSG00000022037/ENSMUSG00000022054/ENSMUSG00000020396
GO:0034284	BP	response to monosaccharide	30/2005	206/22777	0.00429075	0.0375205	30	ENSMUSG00000024030/ENSMUSG00000021816/ENSMUSG00000051256/ENSMUSG00000002059/ENSMUSG00000035828/ENSMUSG00000021109/ENSMUSG00000006740/ENSMUSG00000022340/ENSMUSG00000024411/ENSMUSG00000022840/ENSMUSG00000031065/ENSMUSG00000024858/ENSMUSG00000020484/ENSMUSG00000030805/ENSMUSG00000094936/ENSMUSG00000067786/ENSMUSG00000022443/ENSMUSG00000031451/ENSMUSG00000038418/ENSMUSG00000075700/ENSMUSG00000031628/ENSMUSG00000022708/ENSMUSG00000029063/ENSMUSG00000040249/ENSMUSG00000061393/ENSMUSG00000024563/ENSMUSG00000055024/ENSMUSG00000004110/ENSMUSG00000009013/ENSMUSG00000024027
GO:0031463	CC	Cul3-RING ubiquitin ligase complex	9/2034	39/22796	0.00635607	0.0378195	9	ENSMUSG00000031605/ENSMUSG00000062901/ENSMUSG00000004364/ENSMUSG00000043929/ENSMUSG00000037426/ENSMUSG00000025234/ENSMUSG00000033287/ENSMUSG00000057522/ENSMUSG00000029276
GO:0098803	CC	respiratory chain complex	16/2034	91/22796	0.00637321	0.0378195	16	ENSMUSG00000035885/ENSMUSG00000059534/ENSMUSG00000031818/ENSMUSG00000064341/ENSMUSG00000014294/ENSMUSG00000064360/ENSMUSG00000064367/ENSMUSG00000031059/ENSMUSG00000063882/ENSMUSG00000035674/ENSMUSG00000020022/ENSMUSG00000061518/ENSMUSG00000026260/ENSMUSG00000064345/ENSMUSG00000064351/ENSMUSG00000028398
GO:0071277	BP	cellular response to calcium ion	15/2005	81/22777	0.0043748	0.0381356	15	ENSMUSG00000026017/ENSMUSG00000022099/ENSMUSG00000068923/ENSMUSG00000021250/ENSMUSG00000046329/ENSMUSG00000003545/ENSMUSG00000026452/ENSMUSG00000030731/ENSMUSG00000045962/ENSMUSG00000052837/ENSMUSG00000029602/ENSMUSG00000030795/ENSMUSG00000052684/ENSMUSG00000035864/ENSMUSG00000072235
GO:0140238	BP	presynaptic endocytosis	15/2005	81/22777	0.0043748	0.0381356	15	ENSMUSG00000022957/ENSMUSG00000007659/ENSMUSG00000021816/ENSMUSG00000068923/ENSMUSG00000018566/ENSMUSG00000033335/ENSMUSG00000022789/ENSMUSG00000031144/ENSMUSG00000063801/ENSMUSG00000026452/ENSMUSG00000022841/ENSMUSG00000034902/ENSMUSG00000029580/ENSMUSG00000031302/ENSMUSG00000035864
GO:1901880	BP	negative regulation of protein depolymerization	15/2005	81/22777	0.0043748	0.0381356	15	ENSMUSG00000017291/ENSMUSG00000034201/ENSMUSG00000044117/ENSMUSG00000022099/ENSMUSG00000027254/ENSMUSG00000050357/ENSMUSG00000028328/ENSMUSG00000021061/ENSMUSG00000029840/ENSMUSG00000025104/ENSMUSG00000015733/ENSMUSG00000033444/ENSMUSG00000056737/ENSMUSG00000020181/ENSMUSG00000020135
GO:0043034	CC	costamere	6/2034	20/22796	0.0064843	0.0382496	6	ENSMUSG00000032826/ENSMUSG00000017009/ENSMUSG00000118667/ENSMUSG00000045103/ENSMUSG00000030554/ENSMUSG00000047419
mmu04820	KEGG	Cytoskeleton in muscle cells - Mus musculus (house mouse)	51/1342	341/12303	0.0118944	0.0382742	51	Q8VDN2/Q8C8R3/Q61739/Q6PEE8/Q3UH59/Q61879/Q3UUB1/Q5SX39/Q3UHK5/Q6PIE5/O35988/Q3U5S6/A0A0R4J1B0/Q9QZ47/P02463/P20801/P49813/Q9WUZ5/Q8VDD5/B2RQQ8/P08122/H7BX05/Q6PIC6/Q8R0E8/P68134/A2RTA0/P07310/P11531/Q0VBD0/Q5SX40/P47754/Q5DQJ3/Q9JLI2/E9PYH0/E9Q1W3/P13412/Q9DC07/Q62523/Q8CBM0/P05977/Q545T7/O88990/E9QLA5/Q0GNC1/Q3TZS3/P97315/Q4FJX4/B2RRX1/P60710/Q5DTP0/Q60675
GO:0006119	BP	oxidative phosphorylation	23/2005	146/22777	0.00441875	0.0384786	23	ENSMUSG00000035885/ENSMUSG00000059534/ENSMUSG00000031818/ENSMUSG00000028527/ENSMUSG00000064341/ENSMUSG00000046329/ENSMUSG00000014294/ENSMUSG00000064360/ENSMUSG00000028756/ENSMUSG00000064367/ENSMUSG00000030717/ENSMUSG00000028964/ENSMUSG00000031059/ENSMUSG00000063882/ENSMUSG00000035674/ENSMUSG00000020022/ENSMUSG00000015937/ENSMUSG00000006457/ENSMUSG00000061518/ENSMUSG00000026260/ENSMUSG00000064345/ENSMUSG00000064351/ENSMUSG00000025825
GO:0021533	BP	cell differentiation in hindbrain	8/2005	31/22777	0.00444717	0.0385652	8	ENSMUSG00000030302/ENSMUSG00000023011/ENSMUSG00000024259/ENSMUSG00000004207/ENSMUSG00000032238/ENSMUSG00000015053/ENSMUSG00000030093/ENSMUSG00000025223
GO:0043276	BP	anoikis	8/2005	31/22777	0.00444717	0.0385652	8	ENSMUSG00000007655/ENSMUSG00000007659/ENSMUSG00000008305/ENSMUSG00000054452/ENSMUSG00000003068/ENSMUSG00000027490/ENSMUSG00000019577/ENSMUSG00000038612
GO:0090148	BP	membrane fission	8/2005	31/22777	0.00444717	0.0385652	8	ENSMUSG00000022789/ENSMUSG00000024259/ENSMUSG00000061244/ENSMUSG00000031242/ENSMUSG00000024068/ENSMUSG00000021357/ENSMUSG00000037062/ENSMUSG00000030126
GO:1903523	BP	negative regulation of blood circulation	8/2005	31/22777	0.00444717	0.0385652	8	ENSMUSG00000033161/ENSMUSG00000042429/ENSMUSG00000007097/ENSMUSG00000028963/ENSMUSG00000024858/ENSMUSG00000029467/ENSMUSG00000022892/ENSMUSG00000050965
GO:0000070	BP	mitotic sister chromatid segregation	28/2005	189/22777	0.00445381	0.0385828	28	ENSMUSG00000040651/ENSMUSG00000004187/ENSMUSG00000039630/ENSMUSG00000031229/ENSMUSG00000002055/ENSMUSG00000024943/ENSMUSG00000002625/ENSMUSG00000021597/ENSMUSG00000034021/ENSMUSG00000004364/ENSMUSG00000091971/ENSMUSG00000027479/ENSMUSG00000022105/ENSMUSG00000067567/ENSMUSG00000027475/ENSMUSG00000031328/ENSMUSG00000029516/ENSMUSG00000034154/ENSMUSG00000079614/ENSMUSG00000025862/ENSMUSG00000001100/ENSMUSG00000066306/ENSMUSG00000015937/ENSMUSG00000025410/ENSMUSG00000028851/ENSMUSG00000024045/ENSMUSG00000034218/ENSMUSG00000036097
GO:0003170	BP	heart valve development	13/2005	66/22777	0.00448129	0.038668	13	ENSMUSG00000032327/ENSMUSG00000032744/ENSMUSG00000067336/ENSMUSG00000022105/ENSMUSG00000022894/ENSMUSG00000030022/ENSMUSG00000054387/ENSMUSG00000008090/ENSMUSG00000037236/ENSMUSG00000028991/ENSMUSG00000027276/ENSMUSG00000024563/ENSMUSG00000020184
GO:0010659	BP	cardiac muscle cell apoptotic process	13/2005	66/22777	0.00448129	0.038668	13	ENSMUSG00000053819/ENSMUSG00000062078/ENSMUSG00000027239/ENSMUSG00000031980/ENSMUSG00000029467/ENSMUSG00000014776/ENSMUSG00000024942/ENSMUSG00000030717/ENSMUSG00000022469/ENSMUSG00000040506/ENSMUSG00000026976/ENSMUSG00000078566/ENSMUSG00000013663
GO:0003281	BP	ventricular septum development	16/2005	89/22777	0.0044868	0.038668	16	ENSMUSG00000032327/ENSMUSG00000020644/ENSMUSG00000001089/ENSMUSG00000044674/ENSMUSG00000039910/ENSMUSG00000032744/ENSMUSG00000067336/ENSMUSG00000033335/ENSMUSG00000057406/ENSMUSG00000054387/ENSMUSG00000008090/ENSMUSG00000039801/ENSMUSG00000037236/ENSMUSG00000026976/ENSMUSG00000020184/ENSMUSG00000031987
GO:0008593	BP	regulation of Notch signaling pathway	16/2005	89/22777	0.0044868	0.038668	16	ENSMUSG00000036450/ENSMUSG00000000957/ENSMUSG00000054693/ENSMUSG00000016493/ENSMUSG00000035314/ENSMUSG00000021756/ENSMUSG00000006435/ENSMUSG00000021025/ENSMUSG00000028445/ENSMUSG00000074637/ENSMUSG00000028476/ENSMUSG00000015053/ENSMUSG00000027313/ENSMUSG00000028252/ENSMUSG00000027276/ENSMUSG00000022508
GO:0046785	BP	microtubule polymerization	16/2005	89/22777	0.0044868	0.038668	16	ENSMUSG00000007655/ENSMUSG00000014846/ENSMUSG00000019970/ENSMUSG00000027285/ENSMUSG00000011877/ENSMUSG00000038170/ENSMUSG00000091971/ENSMUSG00000027479/ENSMUSG00000022678/ENSMUSG00000025104/ENSMUSG00000031865/ENSMUSG00000066306/ENSMUSG00000055717/ENSMUSG00000032892/ENSMUSG00000020181/ENSMUSG00000072235
GO:0005741	CC	mitochondrial outer membrane	28/2034	192/22796	0.00664282	0.0387237	28	ENSMUSG00000031760/ENSMUSG00000089682/ENSMUSG00000007659/ENSMUSG00000037972/ENSMUSG00000008348/ENSMUSG00000048756/ENSMUSG00000022752/ENSMUSG00000023827/ENSMUSG00000019505/ENSMUSG00000022789/ENSMUSG00000028998/ENSMUSG00000004455/ENSMUSG00000024259/ENSMUSG00000028756/ENSMUSG00000045103/ENSMUSG00000025733/ENSMUSG00000008540/ENSMUSG00000024981/ENSMUSG00000050953/ENSMUSG00000038612/ENSMUSG00000020516/ENSMUSG00000021771/ENSMUSG00000028991/ENSMUSG00000078566/ENSMUSG00000027495/ENSMUSG00000059146/ENSMUSG00000006782/ENSMUSG00000037062
GO:0032838	CC	plasma membrane bounded cell projection cytoplasm	28/2034	192/22796	0.00664282	0.0387237	28	ENSMUSG00000074657/ENSMUSG00000039630/ENSMUSG00000022602/ENSMUSG00000030882/ENSMUSG00000033981/ENSMUSG00000035126/ENSMUSG00000027012/ENSMUSG00000032589/ENSMUSG00000041144/ENSMUSG00000025407/ENSMUSG00000001642/ENSMUSG00000033826/ENSMUSG00000043991/ENSMUSG00000042523/ENSMUSG00000031292/ENSMUSG00000031812/ENSMUSG00000040473/ENSMUSG00000032046/ENSMUSG00000000838/ENSMUSG00000074899/ENSMUSG00000030161/ENSMUSG00000001521/ENSMUSG00000020668/ENSMUSG00000040506/ENSMUSG00000056073/ENSMUSG00000021918/ENSMUSG00000009013/ENSMUSG00000017697
GO:0015711	BP	organic anion transport	55/2005	437/22777	0.00452046	0.0389179	55	ENSMUSG00000022462/ENSMUSG00000030237/ENSMUSG00000038178/ENSMUSG00000055866/ENSMUSG00000028645/ENSMUSG00000052468/ENSMUSG00000019969/ENSMUSG00000042429/ENSMUSG00000028744/ENSMUSG00000034579/ENSMUSG00000038615/ENSMUSG00000027010/ENSMUSG00000044708/ENSMUSG00000021733/ENSMUSG00000020829/ENSMUSG00000031980/ENSMUSG00000018566/ENSMUSG00000027896/ENSMUSG00000030688/ENSMUSG00000046329/ENSMUSG00000007476/ENSMUSG00000046402/ENSMUSG00000024897/ENSMUSG00000010095/ENSMUSG00000037762/ENSMUSG00000018677/ENSMUSG00000020744/ENSMUSG00000049511/ENSMUSG00000025790/ENSMUSG00000004207/ENSMUSG00000020826/ENSMUSG00000022299/ENSMUSG00000004056/ENSMUSG00000031156/ENSMUSG00000030500/ENSMUSG00000030235/ENSMUSG00000024597/ENSMUSG00000021265/ENSMUSG00000008540/ENSMUSG00000024981/ENSMUSG00000050953/ENSMUSG00000019874/ENSMUSG00000020516/ENSMUSG00000028542/ENSMUSG00000041380/ENSMUSG00000029416/ENSMUSG00000020102/ENSMUSG00000032860/ENSMUSG00000030310/ENSMUSG00000015405/ENSMUSG00000019082/ENSMUSG00000039059/ENSMUSG00000026904/ENSMUSG00000029802/ENSMUSG00000038963
GO:0001938	BP	positive regulation of endothelial cell proliferation	18/2005	105/22777	0.00453239	0.0389804	18	ENSMUSG00000007655/ENSMUSG00000033960/ENSMUSG00000037754/ENSMUSG00000027239/ENSMUSG00000022231/ENSMUSG00000028017/ENSMUSG00000067336/ENSMUSG00000020676/ENSMUSG00000050965/ENSMUSG00000037010/ENSMUSG00000050310/ENSMUSG00000061353/ENSMUSG00000019772/ENSMUSG00000015053/ENSMUSG00000028991/ENSMUSG00000052684/ENSMUSG00000037095/ENSMUSG00000039936
GO:1903311	BP	regulation of mRNA metabolic process	41/2005	306/22777	0.00453771	0.038986	41	ENSMUSG00000027620/ENSMUSG00000045193/ENSMUSG00000010608/ENSMUSG00000028809/ENSMUSG00000071337/ENSMUSG00000039630/ENSMUSG00000015656/ENSMUSG00000062078/ENSMUSG00000055065/ENSMUSG00000002107/ENSMUSG00000008393/ENSMUSG00000018765/ENSMUSG00000034610/ENSMUSG00000000568/ENSMUSG00000032841/ENSMUSG00000026361/ENSMUSG00000028790/ENSMUSG00000018379/ENSMUSG00000024097/ENSMUSG00000027490/ENSMUSG00000041459/ENSMUSG00000021546/ENSMUSG00000094936/ENSMUSG00000033565/ENSMUSG00000027770/ENSMUSG00000000838/ENSMUSG00000020362/ENSMUSG00000022961/ENSMUSG00000030795/ENSMUSG00000109336/ENSMUSG00000079043/ENSMUSG00000058301/ENSMUSG00000031060/ENSMUSG00000075376/ENSMUSG00000028991/ENSMUSG00000042650/ENSMUSG00000092341/ENSMUSG00000005506/ENSMUSG00000020262/ENSMUSG00000040423/ENSMUSG00000063919
GO:0035235	BP	ionotropic glutamate receptor signaling pathway	6/2005	19/22777	0.00458558	0.0392761	6	ENSMUSG00000020300/ENSMUSG00000033981/ENSMUSG00000035745/ENSMUSG00000022892/ENSMUSG00000040907/ENSMUSG00000031425
GO:0040037	BP	negative regulation of fibroblast growth factor receptor signaling pathway	6/2005	19/22777	0.00458558	0.0392761	6	ENSMUSG00000024427/ENSMUSG00000040586/ENSMUSG00000027230/ENSMUSG00000008090/ENSMUSG00000037010/ENSMUSG00000034220
GO:0086011	BP	membrane repolarization during action potential	6/2005	19/22777	0.00458558	0.0392761	6	ENSMUSG00000007655/ENSMUSG00000038319/ENSMUSG00000059742/ENSMUSG00000040118/ENSMUSG00000031328/ENSMUSG00000090122
GO:0007033	BP	vacuole organization	30/2005	207/22777	0.00460627	0.0394129	30	ENSMUSG00000031760/ENSMUSG00000019969/ENSMUSG00000006731/ENSMUSG00000028572/ENSMUSG00000002059/ENSMUSG00000002820/ENSMUSG00000025188/ENSMUSG00000030847/ENSMUSG00000029234/ENSMUSG00000030660/ENSMUSG00000031812/ENSMUSG00000028756/ENSMUSG00000029467/ENSMUSG00000030161/ENSMUSG00000030717/ENSMUSG00000030105/ENSMUSG00000032118/ENSMUSG00000038375/ENSMUSG00000031696/ENSMUSG00000026878/ENSMUSG00000027602/ENSMUSG00000028991/ENSMUSG00000031242/ENSMUSG00000022808/ENSMUSG00000031007/ENSMUSG00000040506/ENSMUSG00000037234/ENSMUSG00000031667/ENSMUSG00000037062/ENSMUSG00000029571
GO:0010508	BP	positive regulation of autophagy	24/2005	155/22777	0.00462019	0.0394915	24	ENSMUSG00000048756/ENSMUSG00000063253/ENSMUSG00000030847/ENSMUSG00000021109/ENSMUSG00000030660/ENSMUSG00000003068/ENSMUSG00000031065/ENSMUSG00000020484/ENSMUSG00000028756/ENSMUSG00000074170/ENSMUSG00000038150/ENSMUSG00000025241/ENSMUSG00000037426/ENSMUSG00000001761/ENSMUSG00000038375/ENSMUSG00000023460/ENSMUSG00000022808/ENSMUSG00000040506/ENSMUSG00000022255/ENSMUSG00000026672/ENSMUSG00000078566/ENSMUSG00000047098/ENSMUSG00000021701/ENSMUSG00000037062
GO:0016529	CC	sarcoplasmic reticulum	14/2034	76/22796	0.00683016	0.039583	14	ENSMUSG00000030401/ENSMUSG00000030592/ENSMUSG00000018566/ENSMUSG00000031543/ENSMUSG00000040118/ENSMUSG00000030730/ENSMUSG00000029467/ENSMUSG00000014776/ENSMUSG00000004056/ENSMUSG00000032575/ENSMUSG00000020048/ENSMUSG00000005611/ENSMUSG00000047419/ENSMUSG00000030102
GO:0018212	BP	peptidyl-tyrosine modification	43/2005	325/22777	0.00467888	0.0399523	43	ENSMUSG00000007655/ENSMUSG00000020385/ENSMUSG00000019969/ENSMUSG00000042429/ENSMUSG00000008734/ENSMUSG00000022425/ENSMUSG00000022791/ENSMUSG00000028967/ENSMUSG00000029053/ENSMUSG00000015599/ENSMUSG00000022099/ENSMUSG00000028530/ENSMUSG00000031980/ENSMUSG00000028017/ENSMUSG00000021756/ENSMUSG00000024777/ENSMUSG00000043733/ENSMUSG00000006435/ENSMUSG00000020530/ENSMUSG00000068748/ENSMUSG00000062209/ENSMUSG00000010609/ENSMUSG00000022892/ENSMUSG00000031451/ENSMUSG00000026782/ENSMUSG00000009073/ENSMUSG00000021549/ENSMUSG00000032011/ENSMUSG00000050965/ENSMUSG00000019777/ENSMUSG00000015133/ENSMUSG00000050310/ENSMUSG00000028991/ENSMUSG00000068917/ENSMUSG00000049583/ENSMUSG00000020888/ENSMUSG00000017548/ENSMUSG00000028019/ENSMUSG00000037104/ENSMUSG00000024486/ENSMUSG00000028630/ENSMUSG00000005534/ENSMUSG00000024621
mmu05412	KEGG	Arrhythmogenic right ventricular cardiomyopathy - Mus musculus (house mouse)	25/1342	144/12303	0.012548	0.0399815	25	Q61739/Q6PEE8/Q9Z1L5/Q01815/Q0PCR6/Q68FL0/G3X9J1/P70414/O88602/Q3ZB20/O08532/Q14BH8/Q8R429/O55143/Q5DTI2/P11531/Q0VBD0/P23242/Q8C4N2/O88990/Q3TZS3/B2RRX1/P60710/Q5DTP0/Q60675
GO:0048469	BP	cell maturation	32/2005	225/22777	0.0046933	0.0399904	32	ENSMUSG00000030110/ENSMUSG00000020644/ENSMUSG00000053024/ENSMUSG00000020486/ENSMUSG00000024140/ENSMUSG00000034579/ENSMUSG00000048756/ENSMUSG00000055148/ENSMUSG00000030669/ENSMUSG00000033618/ENSMUSG00000001642/ENSMUSG00000034610/ENSMUSG00000021109/ENSMUSG00000026888/ENSMUSG00000031545/ENSMUSG00000022105/ENSMUSG00000046167/ENSMUSG00000020484/ENSMUSG00000022892/ENSMUSG00000034227/ENSMUSG00000063142/ENSMUSG00000041741/ENSMUSG00000015149/ENSMUSG00000032492/ENSMUSG00000018217/ENSMUSG00000050953/ENSMUSG00000015053/ENSMUSG00000028991/ENSMUSG00000040929/ENSMUSG00000024219/ENSMUSG00000027495/ENSMUSG00000063919
GO:0014808	BP	release of sequestered calcium ion into cytosol by sarcoplasmic reticulum	7/2005	25/22777	0.00471208	0.0399904	7	ENSMUSG00000032826/ENSMUSG00000053819/ENSMUSG00000030592/ENSMUSG00000054640/ENSMUSG00000014776/ENSMUSG00000045103/ENSMUSG00000019370
GO:0042069	BP	regulation of catecholamine metabolic process	7/2005	25/22777	0.00471208	0.0399904	7	ENSMUSG00000024140/ENSMUSG00000033933/ENSMUSG00000028964/ENSMUSG00000039904/ENSMUSG00000031696/ENSMUSG00000041380/ENSMUSG00000026179
GO:0051788	BP	response to misfolded protein	7/2005	25/22777	0.00471208	0.0399904	7	ENSMUSG00000022037/ENSMUSG00000004364/ENSMUSG00000042104/ENSMUSG00000043929/ENSMUSG00000005262/ENSMUSG00000035890/ENSMUSG00000074212
GO:0060547	BP	negative regulation of necrotic cell death	7/2005	25/22777	0.00471208	0.0399904	7	ENSMUSG00000031760/ENSMUSG00000024661/ENSMUSG00000007655/ENSMUSG00000014776/ENSMUSG00000030717/ENSMUSG00000027466/ENSMUSG00000047098
GO:2000345	BP	regulation of hepatocyte proliferation	7/2005	25/22777	0.00471208	0.0399904	7	ENSMUSG00000027239/ENSMUSG00000025407/ENSMUSG00000020484/ENSMUSG00000019850/ENSMUSG00000036585/ENSMUSG00000001761/ENSMUSG00000030102
GO:0001952	BP	regulation of cell-matrix adhesion	21/2005	130/22777	0.00472322	0.0400443	21	ENSMUSG00000021750/ENSMUSG00000000957/ENSMUSG00000022425/ENSMUSG00000017009/ENSMUSG00000029053/ENSMUSG00000022099/ENSMUSG00000014599/ENSMUSG00000043733/ENSMUSG00000026181/ENSMUSG00000022443/ENSMUSG00000045103/ENSMUSG00000021549/ENSMUSG00000032011/ENSMUSG00000046449/ENSMUSG00000001100/ENSMUSG00000040249/ENSMUSG00000027276/ENSMUSG00000037966/ENSMUSG00000022508/ENSMUSG00000013663/ENSMUSG00000025223
GO:0030042	BP	actin filament depolymerization	12/2005	59/22777	0.0047357	0.0401094	12	ENSMUSG00000022099/ENSMUSG00000022231/ENSMUSG00000050357/ENSMUSG00000028328/ENSMUSG00000021061/ENSMUSG00000029840/ENSMUSG00000015733/ENSMUSG00000062929/ENSMUSG00000033444/ENSMUSG00000056737/ENSMUSG00000022436/ENSMUSG00000019823
GO:0071867	BP	response to monoamine	14/2005	74/22777	0.00475392	0.0401822	14	ENSMUSG00000037820/ENSMUSG00000035863/ENSMUSG00000033335/ENSMUSG00000028854/ENSMUSG00000022840/ENSMUSG00000024524/ENSMUSG00000031748/ENSMUSG00000022892/ENSMUSG00000049511/ENSMUSG00000031328/ENSMUSG00000015149/ENSMUSG00000031696/ENSMUSG00000041380/ENSMUSG00000028525
GO:0071869	BP	response to catecholamine	14/2005	74/22777	0.00475392	0.0401822	14	ENSMUSG00000037820/ENSMUSG00000035863/ENSMUSG00000033335/ENSMUSG00000028854/ENSMUSG00000022840/ENSMUSG00000024524/ENSMUSG00000031748/ENSMUSG00000022892/ENSMUSG00000049511/ENSMUSG00000031328/ENSMUSG00000015149/ENSMUSG00000031696/ENSMUSG00000041380/ENSMUSG00000028525
GO:0048144	BP	fibroblast proliferation	23/2005	147/22777	0.00481288	0.0406394	23	ENSMUSG00000024661/ENSMUSG00000007655/ENSMUSG00000035342/ENSMUSG00000029135/ENSMUSG00000028963/ENSMUSG00000019768/ENSMUSG00000043004/ENSMUSG00000031980/ENSMUSG00000028017/ENSMUSG00000026361/ENSMUSG00000024858/ENSMUSG00000068748/ENSMUSG00000027490/ENSMUSG00000031451/ENSMUSG00000030717/ENSMUSG00000021549/ENSMUSG00000062270/ENSMUSG00000052684/ENSMUSG00000032253/ENSMUSG00000028019/ENSMUSG00000006818/ENSMUSG00000061878/ENSMUSG00000025499
mmu04960	KEGG	Aldosterone-regulated sodium reabsorption - Mus musculus (house mouse)	13/1342	61/12303	0.0130104	0.0406694	13	Q8VDN2/Q3UHK5/Q6PIE5/Q9WVC6/Q6PIC6/Q8R0E8/P20444/Q4VA93/P32883/Q5J7N1/O35904/P15208/Q3TPM5
mmu00563	KEGG	Glycosylphosphatidylinositol (GPI)-anchor biosynthesis - Mus musculus (house mouse)	10/1342	42/12303	0.0130142	0.0406694	10	Q3UQY2/Q3UUQ7/Q8BTP0/Q7TPN3/A2AIH5/Q64323/P0C1P0/Q9CQH2/Q3V307/Q6PD26
GO:0140694	BP	non-membrane-bounded organelle assembly	50/2005	391/22777	0.00482365	0.0406892	50	ENSMUSG00000040651/ENSMUSG00000004187/ENSMUSG00000032518/ENSMUSG00000045193/ENSMUSG00000018707/ENSMUSG00000071337/ENSMUSG00000039630/ENSMUSG00000020900/ENSMUSG00000002055/ENSMUSG00000057322/ENSMUSG00000000787/ENSMUSG00000061723/ENSMUSG00000027285/ENSMUSG00000028495/ENSMUSG00000048486/ENSMUSG00000091971/ENSMUSG00000027479/ENSMUSG00000028328/ENSMUSG00000051747/ENSMUSG00000027475/ENSMUSG00000090733/ENSMUSG00000020362/ENSMUSG00000018040/ENSMUSG00000063810/ENSMUSG00000031972/ENSMUSG00000031328/ENSMUSG00000044447/ENSMUSG00000046111/ENSMUSG00000019777/ENSMUSG00000026950/ENSMUSG00000029405/ENSMUSG00000062929/ENSMUSG00000034154/ENSMUSG00000053702/ENSMUSG00000025862/ENSMUSG00000001100/ENSMUSG00000021116/ENSMUSG00000066306/ENSMUSG00000049493/ENSMUSG00000028718/ENSMUSG00000028706/ENSMUSG00000063704/ENSMUSG00000026421/ENSMUSG00000038047/ENSMUSG00000025337/ENSMUSG00000055024/ENSMUSG00000021701/ENSMUSG00000012848/ENSMUSG00000040423/ENSMUSG00000059291
GO:0014002	BP	astrocyte development	9/2005	38/22777	0.00484912	0.040748	9	ENSMUSG00000031760/ENSMUSG00000019969/ENSMUSG00000031980/ENSMUSG00000022892/ENSMUSG00000031425/ENSMUSG00000001761/ENSMUSG00000040249/ENSMUSG00000030265/ENSMUSG00000024621
GO:0050869	BP	negative regulation of B cell activation	9/2005	38/22777	0.00484912	0.040748	9	ENSMUSG00000020644/ENSMUSG00000019850/ENSMUSG00000034227/ENSMUSG00000031628/ENSMUSG00000057672/ENSMUSG00000034218/ENSMUSG00000022508/ENSMUSG00000013663/ENSMUSG00000040423
GO:0051084	BP	'de novo' post-translational protein folding	9/2005	38/22777	0.00484912	0.040748	9	ENSMUSG00000005483/ENSMUSG00000059970/ENSMUSG00000015656/ENSMUSG00000029657/ENSMUSG00000026864/ENSMUSG00000091971/ENSMUSG00000074212/ENSMUSG00000014195/ENSMUSG00000037062
GO:0006888	BP	endoplasmic reticulum to Golgi vesicle-mediated transport	20/2005	122/22777	0.00485014	0.040748	20	ENSMUSG00000031543/ENSMUSG00000073678/ENSMUSG00000032115/ENSMUSG00000004364/ENSMUSG00000002015/ENSMUSG00000090000/ENSMUSG00000021711/ENSMUSG00000036391/ENSMUSG00000026924/ENSMUSG00000056050/ENSMUSG00000038648/ENSMUSG00000024091/ENSMUSG00000014748/ENSMUSG00000024068/ENSMUSG00000063704/ENSMUSG00000051984/ENSMUSG00000037075/ENSMUSG00000032892/ENSMUSG00000029125/ENSMUSG00000001143
GO:0043178	MF	alcohol binding	17/2016	88/22426	0.00195776	0.0408333	17	ENSMUSG00000032327/ENSMUSG00000040111/ENSMUSG00000052468/ENSMUSG00000021466/ENSMUSG00000038615/ENSMUSG00000024413/ENSMUSG00000018167/ENSMUSG00000024378/ENSMUSG00000031144/ENSMUSG00000046402/ENSMUSG00000026452/ENSMUSG00000029608/ENSMUSG00000078919/ENSMUSG00000021771/ENSMUSG00000025198/ENSMUSG00000074207/ENSMUSG00000030102
mmu04071	KEGG	Sphingolipid signaling pathway - Mus musculus (house mouse)	31/1342	189/12303	0.0132889	0.0411324	31	Q8BG02/Q60612/Q3V341/Q02956/P27600/Q78P93/Q9WV54/P27601/Q3UE40/Q8K086/Q9D034/Q6PD28/P63330/Q3TY95/Q60823/Q8CE74/P20444/Q4VA93/O08530/B2RSH2/Q9Z0U9/P32883/Q5J7N1/O70572/O08586/Q3UUT8/O35904/Q9D6K9/Q8CI15/O35242/Q61411
GO:0097720	BP	calcineurin-mediated signaling	11/2005	52/22777	0.00491644	0.0412635	11	ENSMUSG00000003847/ENSMUSG00000022951/ENSMUSG00000021816/ENSMUSG00000028854/ENSMUSG00000033953/ENSMUSG00000028782/ENSMUSG00000028991/ENSMUSG00000006457/ENSMUSG00000047419/ENSMUSG00000028630/ENSMUSG00000039601
GO:0048661	BP	positive regulation of smooth muscle cell proliferation	19/2005	114/22777	0.00495202	0.0415152	19	ENSMUSG00000020644/ENSMUSG00000053819/ENSMUSG00000037820/ENSMUSG00000031980/ENSMUSG00000001642/ENSMUSG00000021109/ENSMUSG00000024858/ENSMUSG00000020572/ENSMUSG00000049511/ENSMUSG00000050965/ENSMUSG00000038418/ENSMUSG00000045092/ENSMUSG00000020516/ENSMUSG00000031778/ENSMUSG00000028991/ENSMUSG00000027164/ENSMUSG00000052684/ENSMUSG00000024486/ENSMUSG00000020184
GO:0032781	BP	positive regulation of ATP-dependent activity	10/2005	45/22777	0.00497626	0.0415152	10	ENSMUSG00000005483/ENSMUSG00000059970/ENSMUSG00000039630/ENSMUSG00000020288/ENSMUSG00000061723/ENSMUSG00000033335/ENSMUSG00000026203/ENSMUSG00000021037/ENSMUSG00000004460/ENSMUSG00000022469
GO:0042771	BP	intrinsic apoptotic signaling pathway in response to DNA damage by p53 class mediator	10/2005	45/22777	0.00497626	0.0415152	10	ENSMUSG00000020108/ENSMUSG00000026977/ENSMUSG00000021546/ENSMUSG00000030717/ENSMUSG00000060938/ENSMUSG00000061436/ENSMUSG00000041801/ENSMUSG00000004071/ENSMUSG00000055024/ENSMUSG00000028630
GO:0048873	BP	homeostasis of number of cells within a tissue	10/2005	45/22777	0.00497626	0.0415152	10	ENSMUSG00000033933/ENSMUSG00000014599/ENSMUSG00000043733/ENSMUSG00000022371/ENSMUSG00000025860/ENSMUSG00000001761/ENSMUSG00000015053/ENSMUSG00000009628/ENSMUSG00000030265/ENSMUSG00000072235
GO:0090224	BP	regulation of spindle organization	10/2005	45/22777	0.00497626	0.0415152	10	ENSMUSG00000018707/ENSMUSG00000039630/ENSMUSG00000002055/ENSMUSG00000091971/ENSMUSG00000031865/ENSMUSG00000011589/ENSMUSG00000057614/ENSMUSG00000066306/ENSMUSG00000028718/ENSMUSG00000063704
GO:0098927	BP	vesicle-mediated transport between endosomal compartments	10/2005	45/22777	0.00497626	0.0415152	10	ENSMUSG00000028572/ENSMUSG00000034867/ENSMUSG00000020132/ENSMUSG00000024993/ENSMUSG00000031328/ENSMUSG00000009073/ENSMUSG00000037234/ENSMUSG00000031667/ENSMUSG00000037062/ENSMUSG00000020903
GO:0022853	MF	active monoatomic ion transmembrane transporter activity	34/2016	226/22426	0.00202588	0.0417569	34	ENSMUSG00000022462/ENSMUSG00000033161/ENSMUSG00000030302/ENSMUSG00000007097/ENSMUSG00000027010/ENSMUSG00000100241/ENSMUSG00000059534/ENSMUSG00000021733/ENSMUSG00000020829/ENSMUSG00000054640/ENSMUSG00000018566/ENSMUSG00000031818/ENSMUSG00000028854/ENSMUSG00000030730/ENSMUSG00000029467/ENSMUSG00000040907/ENSMUSG00000000792/ENSMUSG00000030500/ENSMUSG00000024597/ENSMUSG00000063882/ENSMUSG00000021114/ENSMUSG00000028542/ENSMUSG00000029416/ENSMUSG00000030249/ENSMUSG00000037996/ENSMUSG00000030310/ENSMUSG00000061518/ENSMUSG00000019302/ENSMUSG00000019082/ENSMUSG00000089774/ENSMUSG00000064351/ENSMUSG00000023945/ENSMUSG00000026904/ENSMUSG00000019943
GO:0019003	MF	GDP binding	16/2016	81/22426	0.00206504	0.0420691	16	ENSMUSG00000056515/ENSMUSG00000036943/ENSMUSG00000054364/ENSMUSG00000020132/ENSMUSG00000027519/ENSMUSG00000032470/ENSMUSG00000030105/ENSMUSG00000023755/ENSMUSG00000043670/ENSMUSG00000023460/ENSMUSG00000026878/ENSMUSG00000057614/ENSMUSG00000054072/ENSMUSG00000030265/ENSMUSG00000043463/ENSMUSG00000025499
GO:0048286	BP	lung alveolus development	13/2005	67/22777	0.00512189	0.0426875	13	ENSMUSG00000032327/ENSMUSG00000042608/ENSMUSG00000028967/ENSMUSG00000069895/ENSMUSG00000067336/ENSMUSG00000036676/ENSMUSG00000010609/ENSMUSG00000036898/ENSMUSG00000074637/ENSMUSG00000075376/ENSMUSG00000045216/ENSMUSG00000050989/ENSMUSG00000017697
GO:0000302	BP	response to reactive oxygen species	28/2005	191/22777	0.00516016	0.0429636	28	ENSMUSG00000031760/ENSMUSG00000023353/ENSMUSG00000048756/ENSMUSG00000054640/ENSMUSG00000001642/ENSMUSG00000021250/ENSMUSG00000021109/ENSMUSG00000025199/ENSMUSG00000019850/ENSMUSG00000028756/ENSMUSG00000054364/ENSMUSG00000014776/ENSMUSG00000004207/ENSMUSG00000024942/ENSMUSG00000067847/ENSMUSG00000050965/ENSMUSG00000019777/ENSMUSG00000028964/ENSMUSG00000031628/ENSMUSG00000039904/ENSMUSG00000024423/ENSMUSG00000005161/ENSMUSG00000052684/ENSMUSG00000046062/ENSMUSG00000078566/ENSMUSG00000006818/ENSMUSG00000061878/ENSMUSG00000021707
GO:0001578	BP	microtubule bundle formation	21/2005	131/22777	0.00517	0.0429671	21	ENSMUSG00000034201/ENSMUSG00000034579/ENSMUSG00000009418/ENSMUSG00000014846/ENSMUSG00000035126/ENSMUSG00000031285/ENSMUSG00000041144/ENSMUSG00000033826/ENSMUSG00000006435/ENSMUSG00000027479/ENSMUSG00000042523/ENSMUSG00000033276/ENSMUSG00000040473/ENSMUSG00000034227/ENSMUSG00000040586/ENSMUSG00000052105/ENSMUSG00000066306/ENSMUSG00000033949/ENSMUSG00000024068/ENSMUSG00000073096/ENSMUSG00000039765
GO:0050729	BP	positive regulation of inflammatory response	23/2005	148/22777	0.00523579	0.0429671	23	ENSMUSG00000008734/ENSMUSG00000037820/ENSMUSG00000034579/ENSMUSG00000027239/ENSMUSG00000015599/ENSMUSG00000001741/ENSMUSG00000031639/ENSMUSG00000020573/ENSMUSG00000021025/ENSMUSG00000002897/ENSMUSG00000022892/ENSMUSG00000038481/ENSMUSG00000015966/ENSMUSG00000030717/ENSMUSG00000050965/ENSMUSG00000028964/ENSMUSG00000056501/ENSMUSG00000029238/ENSMUSG00000022808/ENSMUSG00000025473/ENSMUSG00000037966/ENSMUSG00000024621/ENSMUSG00000044968
GO:0003205	BP	cardiac chamber development	29/2005	200/22777	0.00523779	0.0429671	29	ENSMUSG00000032826/ENSMUSG00000032327/ENSMUSG00000020644/ENSMUSG00000001089/ENSMUSG00000020900/ENSMUSG00000044674/ENSMUSG00000039910/ENSMUSG00000032744/ENSMUSG00000067336/ENSMUSG00000021109/ENSMUSG00000033335/ENSMUSG00000030770/ENSMUSG00000026418/ENSMUSG00000037852/ENSMUSG00000057406/ENSMUSG00000054387/ENSMUSG00000000093/ENSMUSG00000008090/ENSMUSG00000001761/ENSMUSG00000024241/ENSMUSG00000039801/ENSMUSG00000037236/ENSMUSG00000040249/ENSMUSG00000032558/ENSMUSG00000026976/ENSMUSG00000054008/ENSMUSG00000027276/ENSMUSG00000020184/ENSMUSG00000031987
GO:0002433	BP	immune response-regulating cell surface receptor signaling pathway involved in phagocytosis	4/2005	9/22777	0.0052532	0.0429671	4	ENSMUSG00000039844/ENSMUSG00000040760/ENSMUSG00000020437/ENSMUSG00000013663
GO:0003140	BP	determination of left/right asymmetry in lateral mesoderm	4/2005	9/22777	0.0052532	0.0429671	4	ENSMUSG00000039910/ENSMUSG00000001761/ENSMUSG00000045039/ENSMUSG00000024563
GO:0016266	BP	O-glycan processing	4/2005	9/22777	0.0052532	0.0429671	4	ENSMUSG00000089704/ENSMUSG00000036197/ENSMUSG00000042460/ENSMUSG00000030074
GO:0031204	BP	post-translational protein targeting to membrane, translocation	4/2005	9/22777	0.0052532	0.0429671	4	ENSMUSG00000030082/ENSMUSG00000026864/ENSMUSG00000032115/ENSMUSG00000024027
GO:0036480	BP	neuron intrinsic apoptotic signaling pathway in response to oxidative stress	4/2005	9/22777	0.0052532	0.0429671	4	ENSMUSG00000021109/ENSMUSG00000028756/ENSMUSG00000028964/ENSMUSG00000038612
GO:0038096	BP	Fc-gamma receptor signaling pathway involved in phagocytosis	4/2005	9/22777	0.0052532	0.0429671	4	ENSMUSG00000039844/ENSMUSG00000040760/ENSMUSG00000020437/ENSMUSG00000013663
GO:0045876	BP	positive regulation of sister chromatid cohesion	4/2005	9/22777	0.0052532	0.0429671	4	ENSMUSG00000024943/ENSMUSG00000021597/ENSMUSG00000015937/ENSMUSG00000036097
GO:0048170	BP	positive regulation of long-term neuronal synaptic plasticity	4/2005	9/22777	0.0052532	0.0429671	4	ENSMUSG00000022623/ENSMUSG00000006435/ENSMUSG00000000838/ENSMUSG00000049583
GO:0061518	BP	microglial cell proliferation	4/2005	9/22777	0.0052532	0.0429671	4	ENSMUSG00000014599/ENSMUSG00000022037/ENSMUSG00000031778/ENSMUSG00000024621
GO:0086036	BP	regulation of cardiac muscle cell membrane potential	4/2005	9/22777	0.0052532	0.0429671	4	ENSMUSG00000032826/ENSMUSG00000054640/ENSMUSG00000029467/ENSMUSG00000040907
GO:0098937	BP	anterograde dendritic transport	4/2005	9/22777	0.0052532	0.0429671	4	ENSMUSG00000074657/ENSMUSG00000026764/ENSMUSG00000006740/ENSMUSG00000027475
GO:1903376	BP	regulation of oxidative stress-induced neuron intrinsic apoptotic signaling pathway	4/2005	9/22777	0.0052532	0.0429671	4	ENSMUSG00000021109/ENSMUSG00000028756/ENSMUSG00000028964/ENSMUSG00000038612
GO:1904776	BP	regulation of protein localization to cell cortex	4/2005	9/22777	0.0052532	0.0429671	4	ENSMUSG00000038976/ENSMUSG00000019978/ENSMUSG00000057614/ENSMUSG00000066306
GO:1905165	BP	regulation of lysosomal protein catabolic process	4/2005	9/22777	0.0052532	0.0429671	4	ENSMUSG00000079557/ENSMUSG00000031696/ENSMUSG00000040249/ENSMUSG00000042428
GO:2000969	BP	positive regulation of AMPA receptor activity	4/2005	9/22777	0.0052532	0.0429671	4	ENSMUSG00000022602/ENSMUSG00000022623/ENSMUSG00000019146/ENSMUSG00000031302
GO:0099738	CC	cell cortex region	10/2034	47/22796	0.0075497	0.04317	10	ENSMUSG00000025228/ENSMUSG00000032589/ENSMUSG00000029053/ENSMUSG00000074899/ENSMUSG00000031865/ENSMUSG00000057614/ENSMUSG00000066306/ENSMUSG00000034799/ENSMUSG00000024969/ENSMUSG00000025885
GO:0032154	CC	cleavage furrow	9/2034	40/22796	0.00756566	0.04317	9	ENSMUSG00000020900/ENSMUSG00000017639/ENSMUSG00000037098/ENSMUSG00000027132/ENSMUSG00000054364/ENSMUSG00000022443/ENSMUSG00000029516/ENSMUSG00000009073/ENSMUSG00000057672
GO:0034451	CC	centriolar satellite	19/2034	117/22796	0.00757979	0.04317	19	ENSMUSG00000027620/ENSMUSG00000026519/ENSMUSG00000031644/ENSMUSG00000002055/ENSMUSG00000037098/ENSMUSG00000006740/ENSMUSG00000025608/ENSMUSG00000047766/ENSMUSG00000031592/ENSMUSG00000040586/ENSMUSG00000024083/ENSMUSG00000039058/ENSMUSG00000024816/ENSMUSG00000002580/ENSMUSG00000056260/ENSMUSG00000090626/ENSMUSG00000037234/ENSMUSG00000031166/ENSMUSG00000020901
GO:0010882	BP	regulation of cardiac muscle contraction by calcium ion signaling	5/2005	14/22777	0.0053498	0.0435017	5	ENSMUSG00000032826/ENSMUSG00000054640/ENSMUSG00000028854/ENSMUSG00000029467/ENSMUSG00000045103
GO:0032253	BP	dense core granule localization	5/2005	14/22777	0.0053498	0.0435017	5	ENSMUSG00000074657/ENSMUSG00000020821/ENSMUSG00000063077/ENSMUSG00000006740/ENSMUSG00000022340
GO:1901950	BP	dense core granule transport	5/2005	14/22777	0.0053498	0.0435017	5	ENSMUSG00000074657/ENSMUSG00000020821/ENSMUSG00000063077/ENSMUSG00000006740/ENSMUSG00000022340
GO:1904753	BP	negative regulation of vascular associated smooth muscle cell migration	5/2005	14/22777	0.0053498	0.0435017	5	ENSMUSG00000000149/ENSMUSG00000020611/ENSMUSG00000054863/ENSMUSG00000052920/ENSMUSG00000022443
GO:2000347	BP	positive regulation of hepatocyte proliferation	5/2005	14/22777	0.0053498	0.0435017	5	ENSMUSG00000027239/ENSMUSG00000020484/ENSMUSG00000019850/ENSMUSG00000036585/ENSMUSG00000030102
GO:2000767	BP	positive regulation of cytoplasmic translation	5/2005	14/22777	0.0053498	0.0435017	5	ENSMUSG00000039630/ENSMUSG00000000568/ENSMUSG00000027770/ENSMUSG00000030057/ENSMUSG00000034994
GO:0060485	BP	mesenchyme development	41/2005	309/22777	0.0053748	0.0436624	41	ENSMUSG00000038264/ENSMUSG00000040651/ENSMUSG00000030110/ENSMUSG00000038777/ENSMUSG00000055065/ENSMUSG00000039910/ENSMUSG00000045671/ENSMUSG00000027239/ENSMUSG00000028064/ENSMUSG00000055320/ENSMUSG00000022231/ENSMUSG00000032744/ENSMUSG00000067336/ENSMUSG00000021109/ENSMUSG00000006699/ENSMUSG00000062209/ENSMUSG00000022894/ENSMUSG00000020349/ENSMUSG00000026457/ENSMUSG00000020846/ENSMUSG00000031328/ENSMUSG00000033953/ENSMUSG00000025207/ENSMUSG00000029576/ENSMUSG00000054387/ENSMUSG00000000093/ENSMUSG00000019777/ENSMUSG00000001761/ENSMUSG00000050953/ENSMUSG00000026121/ENSMUSG00000045039/ENSMUSG00000057969/ENSMUSG00000028991/ENSMUSG00000048387/ENSMUSG00000027004/ENSMUSG00000037095/ENSMUSG00000027276/ENSMUSG00000024563/ENSMUSG00000013663/ENSMUSG00000061111/ENSMUSG00000020184
GO:0032411	BP	positive regulation of transporter activity	22/2005	140/22777	0.00544896	0.0441054	22	ENSMUSG00000032826/ENSMUSG00000059970/ENSMUSG00000022602/ENSMUSG00000022623/ENSMUSG00000050947/ENSMUSG00000021816/ENSMUSG00000019146/ENSMUSG00000033335/ENSMUSG00000028854/ENSMUSG00000006740/ENSMUSG00000040118/ENSMUSG00000028756/ENSMUSG00000024589/ENSMUSG00000045103/ENSMUSG00000033953/ENSMUSG00000029359/ENSMUSG00000028964/ENSMUSG00000019370/ENSMUSG00000022469/ENSMUSG00000025701/ENSMUSG00000017400/ENSMUSG00000031302
GO:0007219	BP	Notch signaling pathway	27/2005	183/22777	0.00545242	0.0441054	27	ENSMUSG00000036450/ENSMUSG00000000957/ENSMUSG00000019969/ENSMUSG00000054693/ENSMUSG00000040761/ENSMUSG00000016493/ENSMUSG00000032744/ENSMUSG00000035314/ENSMUSG00000021756/ENSMUSG00000006435/ENSMUSG00000031626/ENSMUSG00000021025/ENSMUSG00000010609/ENSMUSG00000022892/ENSMUSG00000039385/ENSMUSG00000028445/ENSMUSG00000000093/ENSMUSG00000074637/ENSMUSG00000028476/ENSMUSG00000015053/ENSMUSG00000067586/ENSMUSG00000027313/ENSMUSG00000028252/ENSMUSG00000027276/ENSMUSG00000022508/ENSMUSG00000039601/ENSMUSG00000020964
GO:0032231	BP	regulation of actin filament bundle assembly	19/2005	115/22777	0.00545468	0.0441054	19	ENSMUSG00000022623/ENSMUSG00000019997/ENSMUSG00000017009/ENSMUSG00000032232/ENSMUSG00000030494/ENSMUSG00000006699/ENSMUSG00000026181/ENSMUSG00000032740/ENSMUSG00000063810/ENSMUSG00000031328/ENSMUSG00000021754/ENSMUSG00000009073/ENSMUSG00000045092/ENSMUSG00000031778/ENSMUSG00000029674/ENSMUSG00000022469/ENSMUSG00000028991/ENSMUSG00000030516/ENSMUSG00000021013
GO:1904035	BP	regulation of epithelial cell apoptotic process	19/2005	115/22777	0.00545468	0.0441054	19	ENSMUSG00000071337/ENSMUSG00000048756/ENSMUSG00000019768/ENSMUSG00000027239/ENSMUSG00000022231/ENSMUSG00000022105/ENSMUSG00000020484/ENSMUSG00000019850/ENSMUSG00000027951/ENSMUSG00000031451/ENSMUSG00000063810/ENSMUSG00000068747/ENSMUSG00000030717/ENSMUSG00000057522/ENSMUSG00000049001/ENSMUSG00000015053/ENSMUSG00000028991/ENSMUSG00000021116/ENSMUSG00000073599
GO:0031646	BP	positive regulation of nervous system process	12/2005	60/22777	0.00545573	0.0441054	12	ENSMUSG00000029636/ENSMUSG00000036098/ENSMUSG00000032554/ENSMUSG00000041740/ENSMUSG00000027010/ENSMUSG00000025812/ENSMUSG00000024858/ENSMUSG00000021546/ENSMUSG00000049044/ENSMUSG00000028991/ENSMUSG00000034275/ENSMUSG00000031302
GO:0022011	BP	myelination in peripheral nervous system	8/2005	32/22777	0.00547995	0.0441728	8	ENSMUSG00000025812/ENSMUSG00000024259/ENSMUSG00000004056/ENSMUSG00000015149/ENSMUSG00000033953/ENSMUSG00000018217/ENSMUSG00000053198/ENSMUSG00000059146
GO:0032292	BP	peripheral nervous system axon ensheathment	8/2005	32/22777	0.00547995	0.0441728	8	ENSMUSG00000025812/ENSMUSG00000024259/ENSMUSG00000004056/ENSMUSG00000015149/ENSMUSG00000033953/ENSMUSG00000018217/ENSMUSG00000053198/ENSMUSG00000059146
GO:0036314	BP	response to sterol	8/2005	32/22777	0.00547995	0.0441728	8	ENSMUSG00000040111/ENSMUSG00000021466/ENSMUSG00000038615/ENSMUSG00000037035/ENSMUSG00000035805/ENSMUSG00000032238/ENSMUSG00000001761/ENSMUSG00000024563
GO:0034399	CC	nuclear periphery	21/2034	134/22796	0.0078055	0.0442014	21	ENSMUSG00000000056/ENSMUSG00000028809/ENSMUSG00000039630/ENSMUSG00000025982/ENSMUSG00000029053/ENSMUSG00000061136/ENSMUSG00000002625/ENSMUSG00000025369/ENSMUSG00000024498/ENSMUSG00000049354/ENSMUSG00000021694/ENSMUSG00000037236/ENSMUSG00000042323/ENSMUSG00000028484/ENSMUSG00000056501/ENSMUSG00000025862/ENSMUSG00000066306/ENSMUSG00000024045/ENSMUSG00000006476/ENSMUSG00000025701/ENSMUSG00000029580
GO:0070167	BP	regulation of biomineral tissue development	18/2005	107/22777	0.00555208	0.0447111	18	ENSMUSG00000054640/ENSMUSG00000067336/ENSMUSG00000021109/ENSMUSG00000037486/ENSMUSG00000031451/ENSMUSG00000020846/ENSMUSG00000022265/ENSMUSG00000050953/ENSMUSG00000045092/ENSMUSG00000056050/ENSMUSG00000056501/ENSMUSG00000006457/ENSMUSG00000048387/ENSMUSG00000013622/ENSMUSG00000025701/ENSMUSG00000061393/ENSMUSG00000024621/ENSMUSG00000019943
GO:0097581	BP	lamellipodium organization	16/2005	91/22777	0.00560672	0.0451077	16	ENSMUSG00000029636/ENSMUSG00000022425/ENSMUSG00000022099/ENSMUSG00000032702/ENSMUSG00000033335/ENSMUSG00000024998/ENSMUSG00000050357/ENSMUSG00000006699/ENSMUSG00000032740/ENSMUSG00000037509/ENSMUSG00000026782/ENSMUSG00000018217/ENSMUSG00000045092/ENSMUSG00000028991/ENSMUSG00000022178/ENSMUSG00000030447
GO:0050839	MF	cell adhesion molecule binding	43/2016	306/22426	0.00224124	0.0451339	43	ENSMUSG00000038264/ENSMUSG00000032518/ENSMUSG00000027111/ENSMUSG00000026991/ENSMUSG00000053024/ENSMUSG00000000957/ENSMUSG00000019969/ENSMUSG00000026131/ENSMUSG00000038816/ENSMUSG00000019997/ENSMUSG00000016493/ENSMUSG00000067336/ENSMUSG00000029304/ENSMUSG00000043733/ENSMUSG00000068748/ENSMUSG00000046167/ENSMUSG00000036585/ENSMUSG00000036915/ENSMUSG00000022892/ENSMUSG00000039385/ENSMUSG00000020826/ENSMUSG00000022443/ENSMUSG00000061462/ENSMUSG00000037852/ENSMUSG00000045103/ENSMUSG00000025321/ENSMUSG00000009073/ENSMUSG00000025823/ENSMUSG00000032011/ENSMUSG00000050965/ENSMUSG00000041362/ENSMUSG00000016150/ENSMUSG00000031778/ENSMUSG00000061353/ENSMUSG00000030516/ENSMUSG00000025473/ENSMUSG00000067586/ENSMUSG00000050272/ENSMUSG00000025348/ENSMUSG00000037493/ENSMUSG00000037966/ENSMUSG00000030342/ENSMUSG00000031302
GO:0032414	BP	positive regulation of ion transmembrane transporter activity	21/2005	132/22777	0.00565107	0.0454207	21	ENSMUSG00000032826/ENSMUSG00000059970/ENSMUSG00000022602/ENSMUSG00000022623/ENSMUSG00000050947/ENSMUSG00000021816/ENSMUSG00000019146/ENSMUSG00000033335/ENSMUSG00000028854/ENSMUSG00000006740/ENSMUSG00000040118/ENSMUSG00000028756/ENSMUSG00000024589/ENSMUSG00000045103/ENSMUSG00000033953/ENSMUSG00000029359/ENSMUSG00000019370/ENSMUSG00000022469/ENSMUSG00000025701/ENSMUSG00000017400/ENSMUSG00000031302
GO:0002761	BP	regulation of myeloid leukocyte differentiation	23/2005	149/22777	0.00568902	0.0456818	23	ENSMUSG00000048546/ENSMUSG00000027562/ENSMUSG00000020644/ENSMUSG00000024958/ENSMUSG00000034579/ENSMUSG00000014599/ENSMUSG00000021250/ENSMUSG00000027339/ENSMUSG00000046402/ENSMUSG00000022105/ENSMUSG00000037486/ENSMUSG00000029359/ENSMUSG00000037992/ENSMUSG00000050965/ENSMUSG00000056501/ENSMUSG00000015053/ENSMUSG00000028991/ENSMUSG00000027164/ENSMUSG00000052684/ENSMUSG00000025473/ENSMUSG00000037966/ENSMUSG00000032501/ENSMUSG00000024621
GO:0043543	BP	protein acylation	35/2005	255/22777	0.00569479	0.0456841	35	ENSMUSG00000030087/ENSMUSG00000091337/ENSMUSG00000017291/ENSMUSG00000025982/ENSMUSG00000024943/ENSMUSG00000063273/ENSMUSG00000035798/ENSMUSG00000000787/ENSMUSG00000059995/ENSMUSG00000020484/ENSMUSG00000067567/ENSMUSG00000005982/ENSMUSG00000027751/ENSMUSG00000022892/ENSMUSG00000072501/ENSMUSG00000020893/ENSMUSG00000020387/ENSMUSG00000031422/ENSMUSG00000030717/ENSMUSG00000035478/ENSMUSG00000037553/ENSMUSG00000046111/ENSMUSG00000019777/ENSMUSG00000028964/ENSMUSG00000001761/ENSMUSG00000062270/ENSMUSG00000022469/ENSMUSG00000015053/ENSMUSG00000028899/ENSMUSG00000029238/ENSMUSG00000029580/ENSMUSG00000055024/ENSMUSG00000037315/ENSMUSG00000061878/ENSMUSG00000025223
GO:0010907	BP	positive regulation of glucose metabolic process	11/2005	53/22777	0.00572105	0.0457901	11	ENSMUSG00000046785/ENSMUSG00000027010/ENSMUSG00000031700/ENSMUSG00000021109/ENSMUSG00000003068/ENSMUSG00000027751/ENSMUSG00000022546/ENSMUSG00000004056/ENSMUSG00000006457/ENSMUSG00000028630/ENSMUSG00000005534
GO:1901799	BP	negative regulation of proteasomal protein catabolic process	11/2005	53/22777	0.00572105	0.0457901	11	ENSMUSG00000026977/ENSMUSG00000023944/ENSMUSG00000047879/ENSMUSG00000027254/ENSMUSG00000068290/ENSMUSG00000053205/ENSMUSG00000072501/ENSMUSG00000031010/ENSMUSG00000004937/ENSMUSG00000028964/ENSMUSG00000059291
GO:0070374	BP	positive regulation of ERK1 and ERK2 cascade	32/2005	228/22777	0.00572444	0.0457901	32	ENSMUSG00000038264/ENSMUSG00000031760/ENSMUSG00000053819/ENSMUSG00000039844/ENSMUSG00000019997/ENSMUSG00000019768/ENSMUSG00000029053/ENSMUSG00000022847/ENSMUSG00000028017/ENSMUSG00000038587/ENSMUSG00000043733/ENSMUSG00000028778/ENSMUSG00000020657/ENSMUSG00000062209/ENSMUSG00000036585/ENSMUSG00000022892/ENSMUSG00000022443/ENSMUSG00000070056/ENSMUSG00000031451/ENSMUSG00000020676/ENSMUSG00000037992/ENSMUSG00000050965/ENSMUSG00000031778/ENSMUSG00000061353/ENSMUSG00000041380/ENSMUSG00000052684/ENSMUSG00000040249/ENSMUSG00000028019/ENSMUSG00000013663/ENSMUSG00000042662/ENSMUSG00000024621/ENSMUSG00000025499
GO:0010675	BP	regulation of cellular carbohydrate metabolic process	26/2005	175/22777	0.00575359	0.0459792	26	ENSMUSG00000020108/ENSMUSG00000046785/ENSMUSG00000038615/ENSMUSG00000027010/ENSMUSG00000031700/ENSMUSG00000021109/ENSMUSG00000011877/ENSMUSG00000003068/ENSMUSG00000020349/ENSMUSG00000026457/ENSMUSG00000027751/ENSMUSG00000022546/ENSMUSG00000022443/ENSMUSG00000004056/ENSMUSG00000019577/ENSMUSG00000032238/ENSMUSG00000030717/ENSMUSG00000032492/ENSMUSG00000014956/ENSMUSG00000028991/ENSMUSG00000006457/ENSMUSG00000068917/ENSMUSG00000055024/ENSMUSG00000028630/ENSMUSG00000005534/ENSMUSG00000026659
GO:0006458	BP	'de novo' protein folding	9/2005	39/22777	0.00582093	0.0463399	9	ENSMUSG00000005483/ENSMUSG00000059970/ENSMUSG00000015656/ENSMUSG00000029657/ENSMUSG00000026864/ENSMUSG00000091971/ENSMUSG00000074212/ENSMUSG00000014195/ENSMUSG00000037062
GO:0021680	BP	cerebellar Purkinje cell layer development	9/2005	39/22777	0.00582093	0.0463399	9	ENSMUSG00000030302/ENSMUSG00000020900/ENSMUSG00000023011/ENSMUSG00000026864/ENSMUSG00000024259/ENSMUSG00000030683/ENSMUSG00000004207/ENSMUSG00000032238/ENSMUSG00000025223
GO:0046677	BP	response to antibiotic	9/2005	39/22777	0.00582093	0.0463399	9	ENSMUSG00000028530/ENSMUSG00000021109/ENSMUSG00000023328/ENSMUSG00000067567/ENSMUSG00000071415/ENSMUSG00000047205/ENSMUSG00000019777/ENSMUSG00000057182/ENSMUSG00000020184
GO:0086004	BP	regulation of cardiac muscle cell contraction	9/2005	39/22777	0.00582093	0.0463399	9	ENSMUSG00000033161/ENSMUSG00000032826/ENSMUSG00000007655/ENSMUSG00000042429/ENSMUSG00000007097/ENSMUSG00000051331/ENSMUSG00000029467/ENSMUSG00000032892/ENSMUSG00000028525
GO:0051148	BP	negative regulation of muscle cell differentiation	13/2005	68/22777	0.00583382	0.0463542	13	ENSMUSG00000020644/ENSMUSG00000022951/ENSMUSG00000022752/ENSMUSG00000067336/ENSMUSG00000020484/ENSMUSG00000000184/ENSMUSG00000008855/ENSMUSG00000055204/ENSMUSG00000031060/ENSMUSG00000041075/ENSMUSG00000031691/ENSMUSG00000024621/ENSMUSG00000042903
GO:1901016	BP	regulation of potassium ion transmembrane transporter activity	13/2005	68/22777	0.00583382	0.0463542	13	ENSMUSG00000032826/ENSMUSG00000007655/ENSMUSG00000050947/ENSMUSG00000033335/ENSMUSG00000036902/ENSMUSG00000062901/ENSMUSG00000024589/ENSMUSG00000074575/ENSMUSG00000090122/ENSMUSG00000022469/ENSMUSG00000030249/ENSMUSG00000050321/ENSMUSG00000013663
GO:0048854	BP	brain morphogenesis	10/2005	46/22777	0.00586718	0.046574	10	ENSMUSG00000019969/ENSMUSG00000022623/ENSMUSG00000048756/ENSMUSG00000010609/ENSMUSG00000074637/ENSMUSG00000001761/ENSMUSG00000024241/ENSMUSG00000013663/ENSMUSG00000026904/ENSMUSG00000072235
GO:0090287	BP	regulation of cellular response to growth factor stimulus	42/2005	320/22777	0.00590961	0.046574	42	ENSMUSG00000031760/ENSMUSG00000007655/ENSMUSG00000033960/ENSMUSG00000044674/ENSMUSG00000003316/ENSMUSG00000031283/ENSMUSG00000024427/ENSMUSG00000039910/ENSMUSG00000006205/ENSMUSG00000045671/ENSMUSG00000031980/ENSMUSG00000020340/ENSMUSG00000035798/ENSMUSG00000026864/ENSMUSG00000067336/ENSMUSG00000021109/ENSMUSG00000033335/ENSMUSG00000024777/ENSMUSG00000003068/ENSMUSG00000022816/ENSMUSG00000025793/ENSMUSG00000020484/ENSMUSG00000036585/ENSMUSG00000036169/ENSMUSG00000040586/ENSMUSG00000045103/ENSMUSG00000027230/ENSMUSG00000019777/ENSMUSG00000061436/ENSMUSG00000008090/ENSMUSG00000037010/ENSMUSG00000034220/ENSMUSG00000024529/ENSMUSG00000039219/ENSMUSG00000066306/ENSMUSG00000037095/ENSMUSG00000040249/ENSMUSG00000024563/ENSMUSG00000019428/ENSMUSG00000055024/ENSMUSG00000030447/ENSMUSG00000037062
GO:0010273	BP	detoxification of copper ion	3/2005	5/22777	0.00594514	0.046574	3	ENSMUSG00000031762/ENSMUSG00000031765/ENSMUSG00000028964
GO:0014834	BP	skeletal muscle satellite cell maintenance involved in skeletal muscle regeneration	3/2005	5/22777	0.00594514	0.046574	3	ENSMUSG00000041075/ENSMUSG00000050989/ENSMUSG00000030093
GO:0019659	BP	glucose catabolic process to lactate	3/2005	5/22777	0.00594514	0.046574	3	ENSMUSG00000027010/ENSMUSG00000063229/ENSMUSG00000006457
GO:0019660	BP	glycolytic fermentation	3/2005	5/22777	0.00594514	0.046574	3	ENSMUSG00000027010/ENSMUSG00000063229/ENSMUSG00000006457
GO:0019661	BP	glucose catabolic process to lactate via pyruvate	3/2005	5/22777	0.00594514	0.046574	3	ENSMUSG00000027010/ENSMUSG00000063229/ENSMUSG00000006457
GO:0030091	BP	protein repair	3/2005	5/22777	0.00594514	0.046574	3	ENSMUSG00000023094/ENSMUSG00000028964/ENSMUSG00000075705
GO:0032241	BP	positive regulation of nucleobase-containing compound transport	3/2005	5/22777	0.00594514	0.046574	3	ENSMUSG00000042429/ENSMUSG00000028790/ENSMUSG00000021179
GO:0048936	BP	peripheral nervous system neuron axonogenesis	3/2005	5/22777	0.00594514	0.046574	3	ENSMUSG00000024259/ENSMUSG00000018217/ENSMUSG00000020396
GO:0061044	BP	negative regulation of vascular wound healing	3/2005	5/22777	0.00594514	0.046574	3	ENSMUSG00000054863/ENSMUSG00000024597/ENSMUSG00000025701
GO:1903377	BP	negative regulation of oxidative stress-induced neuron intrinsic apoptotic signaling pathway	3/2005	5/22777	0.00594514	0.046574	3	ENSMUSG00000021109/ENSMUSG00000028756/ENSMUSG00000028964
GO:1990169	BP	stress response to copper ion	3/2005	5/22777	0.00594514	0.046574	3	ENSMUSG00000031762/ENSMUSG00000031765/ENSMUSG00000028964
GO:2000302	BP	positive regulation of synaptic vesicle exocytosis	3/2005	5/22777	0.00594514	0.046574	3	ENSMUSG00000007659/ENSMUSG00000022789/ENSMUSG00000035864
GO:2000312	BP	regulation of kainate selective glutamate receptor activity	3/2005	5/22777	0.00594514	0.046574	3	ENSMUSG00000036902/ENSMUSG00000062901/ENSMUSG00000050321
GO:0031643	BP	positive regulation of myelination	7/2005	26/22777	0.00596599	0.0466062	7	ENSMUSG00000029636/ENSMUSG00000036098/ENSMUSG00000032554/ENSMUSG00000041740/ENSMUSG00000027010/ENSMUSG00000025812/ENSMUSG00000021546
GO:0036315	BP	cellular response to sterol	7/2005	26/22777	0.00596599	0.0466062	7	ENSMUSG00000040111/ENSMUSG00000021466/ENSMUSG00000038615/ENSMUSG00000037035/ENSMUSG00000035805/ENSMUSG00000032238/ENSMUSG00000001761
GO:1903514	BP	release of sequestered calcium ion into cytosol by endoplasmic reticulum	7/2005	26/22777	0.00596599	0.0466062	7	ENSMUSG00000032826/ENSMUSG00000053819/ENSMUSG00000030592/ENSMUSG00000054640/ENSMUSG00000014776/ENSMUSG00000045103/ENSMUSG00000019370
GO:0006865	BP	amino acid transport	25/2005	167/22777	0.00606219	0.0468023	25	ENSMUSG00000022462/ENSMUSG00000038178/ENSMUSG00000055866/ENSMUSG00000019969/ENSMUSG00000042429/ENSMUSG00000028744/ENSMUSG00000038615/ENSMUSG00000027010/ENSMUSG00000044708/ENSMUSG00000031980/ENSMUSG00000007476/ENSMUSG00000024897/ENSMUSG00000010095/ENSMUSG00000049511/ENSMUSG00000030500/ENSMUSG00000024597/ENSMUSG00000021265/ENSMUSG00000050953/ENSMUSG00000028542/ENSMUSG00000041380/ENSMUSG00000029416/ENSMUSG00000030310/ENSMUSG00000015405/ENSMUSG00000019082/ENSMUSG00000039059
