## Supplementary material for "Transcriptomic and network analyses of an alcohol-induced peripheral neuropathy model identify putative role for histone demethylase *Jmjd1c*": TableS2 (part 2 of 2)

### Sheet: S2B - Male SC GO (continued)
ID	ONTOLOGY	Description	GeneRatio	BgRatio	pvalue	p.adjust	Count	geneID
GO:0030041	BP	actin filament polymerization	25/2005	167/22777	0.00606219	0.0468023	25	ENSMUSG00000021750/ENSMUSG00000022099/ENSMUSG00000020340/ENSMUSG00000032702/ENSMUSG00000050357/ENSMUSG00000037552/ENSMUSG00000028328/ENSMUSG00000021061/ENSMUSG00000029840/ENSMUSG00000024942/ENSMUSG00000031827/ENSMUSG00000023094/ENSMUSG00000021754/ENSMUSG00000015733/ENSMUSG00000021549/ENSMUSG00000020676/ENSMUSG00000067851/ENSMUSG00000050310/ENSMUSG00000016150/ENSMUSG00000028991/ENSMUSG00000022378/ENSMUSG00000056737/ENSMUSG00000075705/ENSMUSG00000031284/ENSMUSG00000030447
GO:0000028	BP	ribosomal small subunit assembly	6/2005	20/22777	0.00606955	0.0468023	6	ENSMUSG00000032518/ENSMUSG00000057322/ENSMUSG00000028495/ENSMUSG00000090733/ENSMUSG00000018040/ENSMUSG00000012848
GO:0006620	BP	post-translational protein targeting to endoplasmic reticulum membrane	6/2005	20/22777	0.00606955	0.0468023	6	ENSMUSG00000030082/ENSMUSG00000026864/ENSMUSG00000032115/ENSMUSG00000015290/ENSMUSG00000004937/ENSMUSG00000024027
GO:0010801	BP	negative regulation of peptidyl-threonine phosphorylation	6/2005	20/22777	0.00606955	0.0468023	6	ENSMUSG00000020108/ENSMUSG00000045671/ENSMUSG00000022099/ENSMUSG00000025812/ENSMUSG00000024858/ENSMUSG00000015149
GO:0021694	BP	cerebellar Purkinje cell layer formation	6/2005	20/22777	0.00606955	0.0468023	6	ENSMUSG00000030302/ENSMUSG00000023011/ENSMUSG00000024259/ENSMUSG00000004207/ENSMUSG00000032238/ENSMUSG00000025223
GO:0032252	BP	secretory granule localization	6/2005	20/22777	0.00606955	0.0468023	6	ENSMUSG00000074657/ENSMUSG00000020821/ENSMUSG00000063077/ENSMUSG00000006740/ENSMUSG00000022340/ENSMUSG00000020573
GO:0035313	BP	wound healing, spreading of epidermal cells	6/2005	20/22777	0.00606955	0.0468023	6	ENSMUSG00000028991/ENSMUSG00000030093/ENSMUSG00000037095/ENSMUSG00000022178/ENSMUSG00000013663/ENSMUSG00000024486
GO:0035641	BP	locomotory exploration behavior	6/2005	20/22777	0.00606955	0.0468023	6	ENSMUSG00000025326/ENSMUSG00000022623/ENSMUSG00000007097/ENSMUSG00000021733/ENSMUSG00000070880/ENSMUSG00000026904
GO:0044827	BP	modulation by host of viral genome replication	6/2005	20/22777	0.00606955	0.0468023	6	ENSMUSG00000015656/ENSMUSG00000000838/ENSMUSG00000034653/ENSMUSG00000021258/ENSMUSG00000026434/ENSMUSG00000024091
GO:0045986	BP	negative regulation of smooth muscle contraction	6/2005	20/22777	0.00606955	0.0468023	6	ENSMUSG00000042429/ENSMUSG00000030669/ENSMUSG00000052920/ENSMUSG00000063142/ENSMUSG00000044447/ENSMUSG00000005611
GO:0048143	BP	astrocyte activation	6/2005	20/22777	0.00606955	0.0468023	6	ENSMUSG00000019969/ENSMUSG00000031980/ENSMUSG00000022892/ENSMUSG00000001761/ENSMUSG00000040249/ENSMUSG00000024621
GO:0098885	BP	modification of postsynaptic actin cytoskeleton	6/2005	20/22777	0.00606955	0.0468023	6	ENSMUSG00000029636/ENSMUSG00000022957/ENSMUSG00000020900/ENSMUSG00000069662/ENSMUSG00000021061/ENSMUSG00000030447
GO:1904754	BP	positive regulation of vascular associated smooth muscle cell migration	6/2005	20/22777	0.00606955	0.0468023	6	ENSMUSG00000028556/ENSMUSG00000031980/ENSMUSG00000044447/ENSMUSG00000001761/ENSMUSG00000040249/ENSMUSG00000020184
GO:0050998	MF	nitric-oxide synthase binding	7/2016	22/22426	0.00238441	0.0474715	7	ENSMUSG00000007655/ENSMUSG00000053819/ENSMUSG00000033335/ENSMUSG00000020826/ENSMUSG00000045103/ENSMUSG00000019370/ENSMUSG00000029580
GO:0051865	BP	protein autoubiquitination	15/2005	84/22777	0.00620594	0.0478098	15	ENSMUSG00000025326/ENSMUSG00000041740/ENSMUSG00000026977/ENSMUSG00000078578/ENSMUSG00000062901/ENSMUSG00000021144/ENSMUSG00000004364/ENSMUSG00000002109/ENSMUSG00000052949/ENSMUSG00000020387/ENSMUSG00000021694/ENSMUSG00000036503/ENSMUSG00000027164/ENSMUSG00000052139/ENSMUSG00000020184
GO:0035773	BP	insulin secretion involved in cellular response to glucose stimulus	17/2005	100/22777	0.00621493	0.0478349	17	ENSMUSG00000024030/ENSMUSG00000021816/ENSMUSG00000051256/ENSMUSG00000035828/ENSMUSG00000021109/ENSMUSG00000006740/ENSMUSG00000022340/ENSMUSG00000022840/ENSMUSG00000031065/ENSMUSG00000030805/ENSMUSG00000094936/ENSMUSG00000022443/ENSMUSG00000075700/ENSMUSG00000029063/ENSMUSG00000040249/ENSMUSG00000004110/ENSMUSG00000009013
GO:0031932	CC	TORC2 complex	4/2034	10/22796	0.00855104	0.0478762	4	ENSMUSG00000032841/ENSMUSG00000036106/ENSMUSG00000050310/ENSMUSG00000028991
GO:0032593	CC	insulin-responsive compartment	4/2034	10/22796	0.00855104	0.0478762	4	ENSMUSG00000023845/ENSMUSG00000018566/ENSMUSG00000004056/ENSMUSG00000040249
mmu04964	KEGG	Proximal tubule bicarbonate reclamation - Mus musculus (house mouse)	8/1342	31/12303	0.015655	0.0479988	8	Q8VDN2/P00920/Q3UHK5/Q6PIE5/P26443/Q3TSQ7/Q6PIC6/Q8R0E8
GO:0048708	BP	astrocyte differentiation	16/2005	92/22777	0.0062461	0.0480306	16	ENSMUSG00000038539/ENSMUSG00000031760/ENSMUSG00000020644/ENSMUSG00000053024/ENSMUSG00000019969/ENSMUSG00000031980/ENSMUSG00000021756/ENSMUSG00000043733/ENSMUSG00000022892/ENSMUSG00000031425/ENSMUSG00000001761/ENSMUSG00000040249/ENSMUSG00000031095/ENSMUSG00000030265/ENSMUSG00000024621/ENSMUSG00000059146
GO:0002066	BP	columnar/cuboidal epithelial cell development	12/2005	61/22777	0.00626006	0.0480936	12	ENSMUSG00000021109/ENSMUSG00000031545/ENSMUSG00000021756/ENSMUSG00000020484/ENSMUSG00000063142/ENSMUSG00000037992/ENSMUSG00000001761/ENSMUSG00000050953/ENSMUSG00000015053/ENSMUSG00000040929/ENSMUSG00000029238/ENSMUSG00000042460
GO:0007369	BP	gastrulation	27/2005	185/22777	0.00631014	0.0483893	27	ENSMUSG00000040651/ENSMUSG00000024190/ENSMUSG00000067336/ENSMUSG00000004364/ENSMUSG00000028495/ENSMUSG00000026361/ENSMUSG00000003032/ENSMUSG00000063060/ENSMUSG00000019850/ENSMUSG00000027751/ENSMUSG00000045962/ENSMUSG00000037369/ENSMUSG00000034765/ENSMUSG00000009073/ENSMUSG00000074637/ENSMUSG00000037010/ENSMUSG00000045039/ENSMUSG00000029071/ENSMUSG00000041075/ENSMUSG00000015937/ENSMUSG00000048387/ENSMUSG00000038210/ENSMUSG00000032558/ENSMUSG00000020888/ENSMUSG00000061393/ENSMUSG00000024563/ENSMUSG00000025223
GO:0051260	BP	protein homooligomerization	27/2005	185/22777	0.00631014	0.0483893	27	ENSMUSG00000026608/ENSMUSG00000022602/ENSMUSG00000037820/ENSMUSG00000046523/ENSMUSG00000045246/ENSMUSG00000038077/ENSMUSG00000062785/ENSMUSG00000031937/ENSMUSG00000024411/ENSMUSG00000010911/ENSMUSG00000034327/ENSMUSG00000022892/ENSMUSG00000003575/ENSMUSG00000038257/ENSMUSG00000030795/ENSMUSG00000074575/ENSMUSG00000012428/ENSMUSG00000027895/ENSMUSG00000025545/ENSMUSG00000029405/ENSMUSG00000031696/ENSMUSG00000040896/ENSMUSG00000037703/ENSMUSG00000024068/ENSMUSG00000037966/ENSMUSG00000024130/ENSMUSG00000006818
GO:0008180	CC	COP9 signalosome	8/2034	34/22796	0.00874932	0.0487111	8	ENSMUSG00000028556/ENSMUSG00000023944/ENSMUSG00000026864/ENSMUSG00000019978/ENSMUSG00000091971/ENSMUSG00000028328/ENSMUSG00000022443/ENSMUSG00000009013
mmu05210	KEGG	Colorectal cancer - Mus musculus (house mouse)	25/1342	147/12303	0.0160568	0.0487707	25	Q3UWD7/P01132/P01101/Q99J79/Q3TY95/Q60823/Q8CE74/P70677/Q3USK4/Q62245/Q3UXD8/Q8BSK8/Q9JLN9/P05627/Q52L79/Q8K3H0/P32883/Q5J7N1/Q9R0S0/Q62432/O35904/Q6ZPU1/Q03385/Q61411/Q9Z1M4
GO:0007052	BP	mitotic spindle organization	20/2005	125/22777	0.00638815	0.0489426	20	ENSMUSG00000040651/ENSMUSG00000004187/ENSMUSG00000018707/ENSMUSG00000039630/ENSMUSG00000091971/ENSMUSG00000027475/ENSMUSG00000031328/ENSMUSG00000031865/ENSMUSG00000011589/ENSMUSG00000025862/ENSMUSG00000001100/ENSMUSG00000057614/ENSMUSG00000066306/ENSMUSG00000028718/ENSMUSG00000025410/ENSMUSG00000028851/ENSMUSG00000024068/ENSMUSG00000039515/ENSMUSG00000025337/ENSMUSG00000021701
GO:0008286	BP	insulin receptor signaling pathway	22/2005	142/22777	0.00645283	0.0493928	22	ENSMUSG00000069662/ENSMUSG00000038485/ENSMUSG00000029053/ENSMUSG00000031980/ENSMUSG00000032702/ENSMUSG00000026888/ENSMUSG00000043733/ENSMUSG00000026457/ENSMUSG00000094936/ENSMUSG00000004056/ENSMUSG00000019577/ENSMUSG00000050965/ENSMUSG00000024241/ENSMUSG00000020516/ENSMUSG00000027288/ENSMUSG00000026434/ENSMUSG00000032253/ENSMUSG00000040760/ENSMUSG00000037003/ENSMUSG00000005534/ENSMUSG00000042903/ENSMUSG00000025499
mmu04668	KEGG	TNF signaling pathway - Mus musculus (house mouse)	31/1342	192/12303	0.0164239	0.0494237	31	P53690/P07141/P01101/E9Q605/Q3TPN9/Q8CBT3/Q8K1M6/Q9Z1E3/Q7TQD1/Q60769/P09450/Q569U6/Q3TY95/Q60823/Q8CE74/Q60989/Q3UHJ1/Q60803/A0A0R4J082/Q9Z125/P70677/O35188/P28033/Q3UPN9/Q8BH52/P05627/Q52L79/Q3UFK8/Q3UVN4/Q9QXX0/O35904
GO:0048762	BP	mesenchymal cell differentiation	34/2005	248/22777	0.00647065	0.0494839	34	ENSMUSG00000038264/ENSMUSG00000040651/ENSMUSG00000030110/ENSMUSG00000038777/ENSMUSG00000055065/ENSMUSG00000039910/ENSMUSG00000045671/ENSMUSG00000027239/ENSMUSG00000028064/ENSMUSG00000022231/ENSMUSG00000032744/ENSMUSG00000021109/ENSMUSG00000006699/ENSMUSG00000062209/ENSMUSG00000020349/ENSMUSG00000026457/ENSMUSG00000020846/ENSMUSG00000031328/ENSMUSG00000033953/ENSMUSG00000025207/ENSMUSG00000029576/ENSMUSG00000019777/ENSMUSG00000001761/ENSMUSG00000050953/ENSMUSG00000026121/ENSMUSG00000057969/ENSMUSG00000028991/ENSMUSG00000048387/ENSMUSG00000027004/ENSMUSG00000037095/ENSMUSG00000027276/ENSMUSG00000024563/ENSMUSG00000013663/ENSMUSG00000061111
GO:0044298	CC	cell body membrane	9/2034	41/22796	0.00894311	0.0495119	9	ENSMUSG00000030302/ENSMUSG00000050947/ENSMUSG00000062785/ENSMUSG00000064115/ENSMUSG00000021756/ENSMUSG00000032011/ENSMUSG00000027895/ENSMUSG00000005534/ENSMUSG00000019943
GO:0009743	BP	response to carbohydrate	31/2005	221/22777	0.00651067	0.0497444	31	ENSMUSG00000024030/ENSMUSG00000021816/ENSMUSG00000051256/ENSMUSG00000002059/ENSMUSG00000035828/ENSMUSG00000021109/ENSMUSG00000006740/ENSMUSG00000022340/ENSMUSG00000024411/ENSMUSG00000022840/ENSMUSG00000031065/ENSMUSG00000024858/ENSMUSG00000020484/ENSMUSG00000030805/ENSMUSG00000094936/ENSMUSG00000067786/ENSMUSG00000022443/ENSMUSG00000031451/ENSMUSG00000050965/ENSMUSG00000038418/ENSMUSG00000075700/ENSMUSG00000031628/ENSMUSG00000022708/ENSMUSG00000029063/ENSMUSG00000040249/ENSMUSG00000061393/ENSMUSG00000024563/ENSMUSG00000055024/ENSMUSG00000004110/ENSMUSG00000009013/ENSMUSG00000024027
GO:0032153	CC	cell division site	12/2034	63/22796	0.00903727	0.0497552	12	ENSMUSG00000020486/ENSMUSG00000020900/ENSMUSG00000017639/ENSMUSG00000034930/ENSMUSG00000037098/ENSMUSG00000036777/ENSMUSG00000027132/ENSMUSG00000054364/ENSMUSG00000022443/ENSMUSG00000029516/ENSMUSG00000009073/ENSMUSG00000057672
GO:0017124	MF	SH3 domain binding	22/2016	129/22426	0.0025339	0.0498808	22	ENSMUSG00000022623/ENSMUSG00000062078/ENSMUSG00000054693/ENSMUSG00000028967/ENSMUSG00000058325/ENSMUSG00000033335/ENSMUSG00000028790/ENSMUSG00000022995/ENSMUSG00000031246/ENSMUSG00000026782/ENSMUSG00000029516/ENSMUSG00000050953/ENSMUSG00000035354/ENSMUSG00000024241/ENSMUSG00000025083/ENSMUSG00000020070/ENSMUSG00000027288/ENSMUSG00000022436/ENSMUSG00000031284/ENSMUSG00000033032/ENSMUSG00000019461/ENSMUSG00000019823

### Sheet: S2C - Female DRG GO
ID	ONTOLOGY	Description	GeneRatio	BgRatio	pvalue	p.adjust	Count	geneID
mmu04512	KEGG	ECM-receptor interaction - Mus musculus (house mouse)	35/469	130/12303	1.35392e-20	4.02113e-18	35	Q01149/Q3TX57/O70309/Q6PE70/Q61739/Q6PEE8/P02463/E9QN70/Q3UHL7/P02469/F8VQJ3/P18828/Q3V1F2/P28481/B2RQQ8/P08122/I7HJR1/E9PZ16/Q05793/Q2XQV0/Q3UHH3/Q52KG8/Q544G5/Q62165/P43406/Q3TZ05/Q61001/Q684R7/P15379/A2APM2/A2A864/Q3USI2/Q61292/Q3V3R4/Q8BPT3
GO:0062023	CC	collagen-containing extracellular matrix	51/754	389/22796	4.3034e-17	2.66811e-14	51	ENSMUSG00000037362/ENSMUSG00000021477/ENSMUSG00000043822/ENSMUSG00000029661/ENSMUSG00000034164/ENSMUSG00000026043/ENSMUSG00000008999/ENSMUSG00000041936/ENSMUSG00000027111/ENSMUSG00000054693/ENSMUSG00000018593/ENSMUSG00000031502/ENSMUSG00000002900/ENSMUSG00000026478/ENSMUSG00000044734/ENSMUSG00000021614/ENSMUSG00000028339/ENSMUSG00000022483/ENSMUSG00000021390/ENSMUSG00000026837/ENSMUSG00000066113/ENSMUSG00000041959/ENSMUSG00000018217/ENSMUSG00000031503/ENSMUSG00000031558/ENSMUSG00000030116/ENSMUSG00000033327/ENSMUSG00000001741/ENSMUSG00000028626/ENSMUSG00000025650/ENSMUSG00000025515/ENSMUSG00000018340/ENSMUSG00000028763/ENSMUSG00000039952/ENSMUSG00000024330/ENSMUSG00000030513/ENSMUSG00000060147/ENSMUSG00000063564/ENSMUSG00000021939/ENSMUSG00000026042/ENSMUSG00000020044/ENSMUSG00000028641/ENSMUSG00000015647/ENSMUSG00000063765/ENSMUSG00000022894/ENSMUSG00000059049/ENSMUSG00000020758/ENSMUSG00000004098/ENSMUSG00000027966/ENSMUSG00000007891/ENSMUSG00000052911
GO:0005201	MF	extracellular matrix structural constituent	29/738	148/22426	7.51347e-15	8.46768e-12	29	ENSMUSG00000029661/ENSMUSG00000034164/ENSMUSG00000026043/ENSMUSG00000041936/ENSMUSG00000018593/ENSMUSG00000031502/ENSMUSG00000002900/ENSMUSG00000026478/ENSMUSG00000021614/ENSMUSG00000028339/ENSMUSG00000022483/ENSMUSG00000021390/ENSMUSG00000026837/ENSMUSG00000031503/ENSMUSG00000031558/ENSMUSG00000030116/ENSMUSG00000033327/ENSMUSG00000028626/ENSMUSG00000025650/ENSMUSG00000025515/ENSMUSG00000028763/ENSMUSG00000024330/ENSMUSG00000063564/ENSMUSG00000026042/ENSMUSG00000015647/ENSMUSG00000030284/ENSMUSG00000004098/ENSMUSG00000027966/ENSMUSG00000052911
mmu05205	KEGG	Proteoglycans in cancer - Mus musculus (house mouse)	45/469	330/12303	6.78322e-14	1.00731e-11	45	P06797/Q543M3/Q8VI36/F8VQ28/Q01149/Q3TX57/O70309/Q6PE70/Q61526/G3UWG2/Q3UHH6/Q3UVX2/Q6P1D6/Q06186/Q5FW64/P18828/Q3V1F2/O08989/Q3TPX5/F8VQL0/Q9WVC3/P25322/Q790L7/P15655/Q541T2/E9PZ16/Q05793/Q2XQV0/Q3UHH3/Q52KG8/P39689/Q564P6/P39876/Q54AE5/P43406/Q61086/P32883/Q5J7N1/P15379/A2APM2/P70227/P70424/P02340/Q3UGQ1/Q549C9
mmu04510	KEGG	Focal adhesion - Mus musculus (house mouse)	42/469	307/12303	4.35192e-13	4.3084e-11	42	Q8VI36/F8VQ28/Q01149/Q3TX57/O70309/Q6PE70/Q61739/Q6PEE8/P02463/E9QN70/Q3UHL7/P02469/F8VQJ3/Q6S5L9/Q8CB26/P28481/F8VQL0/Q9WVC3/P25322/Q790L7/B2RQQ8/P08122/Q8BUR4/I7HJR1/Q80X90/O88662/Q548I4/Q8BPC2/P43406/Q3TZ05/Q61001/P39688/A2A864/P70424/P47801/Q4FK43/Q3USI2/Q61292/Q78GB8/Q61831/Q3V3R4/Q8BPT3
mmu04820	KEGG	Cytoskeleton in muscle cells - Mus musculus (house mouse)	43/469	341/12303	3.75685e-12	2.78946e-10	43	Q01149/Q3TX57/O70309/Q6PE70/P08121/Q3TVI5/Q61739/Q6PEE8/P02463/P18828/Q3V1F2/E9PYH0/B1AWB9/O88207/B2RQQ8/P08122/P68033/Q497E4/E9QLA5/Q0GNC1/I7HJR1/E9PZ16/Q05793/Q2XQV0/Q3UHH3/Q52KG8/Q544G5/Q62165/Q64739/Q6ZPF4/Q3U962/P20152/Q5FWJ3/P43406/Q9R059/A2A864/Q9JLI2/P97370/Q544Q7/Q3UST0/Q61245/Q3V3R4/Q8BPT3
GO:0042063	BP	gliogenesis	45/741	377/22777	5.58161e-14	3.21445e-10	45	ENSMUSG00000018166/ENSMUSG00000005125/ENSMUSG00000026043/ENSMUSG00000033006/ENSMUSG00000006782/ENSMUSG00000045629/ENSMUSG00000097767/ENSMUSG00000033579/ENSMUSG00000053198/ENSMUSG00000062078/ENSMUSG00000002489/ENSMUSG00000027375/ENSMUSG00000002900/ENSMUSG00000042662/ENSMUSG00000021614/ENSMUSG00000037225/ENSMUSG00000028517/ENSMUSG00000018217/ENSMUSG00000022568/ENSMUSG00000043924/ENSMUSG00000015714/ENSMUSG00000026425/ENSMUSG00000039952/ENSMUSG00000040010/ENSMUSG00000022425/ENSMUSG00000024985/ENSMUSG00000071176/ENSMUSG00000026435/ENSMUSG00000031425/ENSMUSG00000036634/ENSMUSG00000026728/ENSMUSG00000079487/ENSMUSG00000030265/ENSMUSG00000025402/ENSMUSG00000026424/ENSMUSG00000020758/ENSMUSG00000090125/ENSMUSG00000062312/ENSMUSG00000027315/ENSMUSG00000031342/ENSMUSG00000023000/ENSMUSG00000070643/ENSMUSG00000059552/ENSMUSG00000052911/ENSMUSG00000026842
mmu04974	KEGG	Protein digestion and absorption - Mus musculus (house mouse)	27/469	148/12303	9.43771e-12	5.606e-10	27	Q8BHK3/Q01149/Q3TX57/P08121/Q3TVI5/Q61391/P02463/O35206/P28481/B1AWB9/O88207/Q04646/Q6ITT2/B2RQQ8/P08122/I7HJR1/Q63870/Q64739/Q8K4G2/Q3U962/Q9Z1K8/Q9JLI2/P97370/Q544Q7/Q3UST0/Q61245/G3X939
GO:0010001	BP	glial cell differentiation	36/741	273/22777	1.00972e-12	1.89092e-09	36	ENSMUSG00000018166/ENSMUSG00000005125/ENSMUSG00000033006/ENSMUSG00000006782/ENSMUSG00000045629/ENSMUSG00000097767/ENSMUSG00000033579/ENSMUSG00000053198/ENSMUSG00000062078/ENSMUSG00000027375/ENSMUSG00000042662/ENSMUSG00000037225/ENSMUSG00000028517/ENSMUSG00000018217/ENSMUSG00000043924/ENSMUSG00000039952/ENSMUSG00000022425/ENSMUSG00000024985/ENSMUSG00000071176/ENSMUSG00000026435/ENSMUSG00000031425/ENSMUSG00000036634/ENSMUSG00000026728/ENSMUSG00000079487/ENSMUSG00000030265/ENSMUSG00000025402/ENSMUSG00000026424/ENSMUSG00000020758/ENSMUSG00000090125/ENSMUSG00000062312/ENSMUSG00000027315/ENSMUSG00000031342/ENSMUSG00000023000/ENSMUSG00000070643/ENSMUSG00000052911/ENSMUSG00000026842
GO:0042552	BP	myelination	29/741	180/22777	1.06952e-12	1.89092e-09	29	ENSMUSG00000056966/ENSMUSG00000005125/ENSMUSG00000033006/ENSMUSG00000045629/ENSMUSG00000033579/ENSMUSG00000031775/ENSMUSG00000053198/ENSMUSG00000062078/ENSMUSG00000027010/ENSMUSG00000027375/ENSMUSG00000056569/ENSMUSG00000049721/ENSMUSG00000028995/ENSMUSG00000018217/ENSMUSG00000043924/ENSMUSG00000039952/ENSMUSG00000032854/ENSMUSG00000024985/ENSMUSG00000071176/ENSMUSG00000031425/ENSMUSG00000036634/ENSMUSG00000019843/ENSMUSG00000025402/ENSMUSG00000031990/ENSMUSG00000020758/ENSMUSG00000090125/ENSMUSG00000062312/ENSMUSG00000031342/ENSMUSG00000026442
GO:0007272	BP	ensheathment of neurons	29/741	183/22777	1.64171e-12	1.89092e-09	29	ENSMUSG00000056966/ENSMUSG00000005125/ENSMUSG00000033006/ENSMUSG00000045629/ENSMUSG00000033579/ENSMUSG00000031775/ENSMUSG00000053198/ENSMUSG00000062078/ENSMUSG00000027010/ENSMUSG00000027375/ENSMUSG00000056569/ENSMUSG00000049721/ENSMUSG00000028995/ENSMUSG00000018217/ENSMUSG00000043924/ENSMUSG00000039952/ENSMUSG00000032854/ENSMUSG00000024985/ENSMUSG00000071176/ENSMUSG00000031425/ENSMUSG00000036634/ENSMUSG00000019843/ENSMUSG00000025402/ENSMUSG00000031990/ENSMUSG00000020758/ENSMUSG00000090125/ENSMUSG00000062312/ENSMUSG00000031342/ENSMUSG00000026442
GO:0008366	BP	axon ensheathment	29/741	183/22777	1.64171e-12	1.89092e-09	29	ENSMUSG00000056966/ENSMUSG00000005125/ENSMUSG00000033006/ENSMUSG00000045629/ENSMUSG00000033579/ENSMUSG00000031775/ENSMUSG00000053198/ENSMUSG00000062078/ENSMUSG00000027010/ENSMUSG00000027375/ENSMUSG00000056569/ENSMUSG00000049721/ENSMUSG00000028995/ENSMUSG00000018217/ENSMUSG00000043924/ENSMUSG00000039952/ENSMUSG00000032854/ENSMUSG00000024985/ENSMUSG00000071176/ENSMUSG00000031425/ENSMUSG00000036634/ENSMUSG00000019843/ENSMUSG00000025402/ENSMUSG00000031990/ENSMUSG00000020758/ENSMUSG00000090125/ENSMUSG00000062312/ENSMUSG00000031342/ENSMUSG00000026442
GO:0007422	BP	peripheral nervous system development	19/741	75/22777	2.24145e-12	2.15142e-09	19	ENSMUSG00000018166/ENSMUSG00000005125/ENSMUSG00000033006/ENSMUSG00000045629/ENSMUSG00000033579/ENSMUSG00000053198/ENSMUSG00000018217/ENSMUSG00000043924/ENSMUSG00000039952/ENSMUSG00000022122/ENSMUSG00000071176/ENSMUSG00000079487/ENSMUSG00000025402/ENSMUSG00000020758/ENSMUSG00000090125/ENSMUSG00000062312/ENSMUSG00000026442/ENSMUSG00000023000/ENSMUSG00000052911
GO:0014037	BP	Schwann cell differentiation	15/741	43/22777	2.73306e-12	2.24853e-09	15	ENSMUSG00000018166/ENSMUSG00000005125/ENSMUSG00000045629/ENSMUSG00000033579/ENSMUSG00000053198/ENSMUSG00000018217/ENSMUSG00000043924/ENSMUSG00000039952/ENSMUSG00000071176/ENSMUSG00000079487/ENSMUSG00000025402/ENSMUSG00000020758/ENSMUSG00000090125/ENSMUSG00000023000/ENSMUSG00000052911
GO:0030020	MF	extracellular matrix structural constituent conferring tensile strength	14/738	38/22426	7.1917e-12	4.05252e-09	14	ENSMUSG00000029661/ENSMUSG00000026043/ENSMUSG00000031502/ENSMUSG00000028339/ENSMUSG00000022483/ENSMUSG00000026837/ENSMUSG00000031503/ENSMUSG00000028626/ENSMUSG00000025650/ENSMUSG00000024330/ENSMUSG00000063564/ENSMUSG00000026042/ENSMUSG00000004098/ENSMUSG00000027966
GO:0030198	BP	extracellular matrix organization	38/741	322/22777	7.45585e-12	5.18426e-09	38	ENSMUSG00000029661/ENSMUSG00000029581/ENSMUSG00000026043/ENSMUSG00000022449/ENSMUSG00000048537/ENSMUSG00000031502/ENSMUSG00000002900/ENSMUSG00000026478/ENSMUSG00000028339/ENSMUSG00000022483/ENSMUSG00000000058/ENSMUSG00000026837/ENSMUSG00000066113/ENSMUSG00000018217/ENSMUSG00000031503/ENSMUSG00000033327/ENSMUSG00000028626/ENSMUSG00000025650/ENSMUSG00000028763/ENSMUSG00000039952/ENSMUSG00000024330/ENSMUSG00000019916/ENSMUSG00000063564/ENSMUSG00000031790/ENSMUSG00000026042/ENSMUSG00000022231/ENSMUSG00000046169/ENSMUSG00000028641/ENSMUSG00000063765/ENSMUSG00000022894/ENSMUSG00000032558/ENSMUSG00000004098/ENSMUSG00000027315/ENSMUSG00000031342/ENSMUSG00000003534/ENSMUSG00000027966/ENSMUSG00000052911/ENSMUSG00000026842
GO:0043062	BP	extracellular structure organization	38/741	324/22777	9.00201e-12	5.18426e-09	38	ENSMUSG00000029661/ENSMUSG00000029581/ENSMUSG00000026043/ENSMUSG00000022449/ENSMUSG00000048537/ENSMUSG00000031502/ENSMUSG00000002900/ENSMUSG00000026478/ENSMUSG00000028339/ENSMUSG00000022483/ENSMUSG00000000058/ENSMUSG00000026837/ENSMUSG00000066113/ENSMUSG00000018217/ENSMUSG00000031503/ENSMUSG00000033327/ENSMUSG00000028626/ENSMUSG00000025650/ENSMUSG00000028763/ENSMUSG00000039952/ENSMUSG00000024330/ENSMUSG00000019916/ENSMUSG00000063564/ENSMUSG00000031790/ENSMUSG00000026042/ENSMUSG00000022231/ENSMUSG00000046169/ENSMUSG00000028641/ENSMUSG00000063765/ENSMUSG00000022894/ENSMUSG00000032558/ENSMUSG00000004098/ENSMUSG00000027315/ENSMUSG00000031342/ENSMUSG00000003534/ENSMUSG00000027966/ENSMUSG00000052911/ENSMUSG00000026842
GO:0045229	BP	external encapsulating structure organization	38/741	324/22777	9.00201e-12	5.18426e-09	38	ENSMUSG00000029661/ENSMUSG00000029581/ENSMUSG00000026043/ENSMUSG00000022449/ENSMUSG00000048537/ENSMUSG00000031502/ENSMUSG00000002900/ENSMUSG00000026478/ENSMUSG00000028339/ENSMUSG00000022483/ENSMUSG00000000058/ENSMUSG00000026837/ENSMUSG00000066113/ENSMUSG00000018217/ENSMUSG00000031503/ENSMUSG00000033327/ENSMUSG00000028626/ENSMUSG00000025650/ENSMUSG00000028763/ENSMUSG00000039952/ENSMUSG00000024330/ENSMUSG00000019916/ENSMUSG00000063564/ENSMUSG00000031790/ENSMUSG00000026042/ENSMUSG00000022231/ENSMUSG00000046169/ENSMUSG00000028641/ENSMUSG00000063765/ENSMUSG00000022894/ENSMUSG00000032558/ENSMUSG00000004098/ENSMUSG00000027315/ENSMUSG00000031342/ENSMUSG00000003534/ENSMUSG00000027966/ENSMUSG00000052911/ENSMUSG00000026842
GO:0007264	BP	small GTPase mediated signal transduction	44/741	427/22777	1.68e-11	8.79558e-09	44	ENSMUSG00000029661/ENSMUSG00000026043/ENSMUSG00000025154/ENSMUSG00000038816/ENSMUSG00000021062/ENSMUSG00000002489/ENSMUSG00000066571/ENSMUSG00000054793/ENSMUSG00000032470/ENSMUSG00000038119/ENSMUSG00000027878/ENSMUSG00000009376/ENSMUSG00000025558/ENSMUSG00000049521/ENSMUSG00000040631/ENSMUSG00000022469/ENSMUSG00000031558/ENSMUSG00000058325/ENSMUSG00000041362/ENSMUSG00000004677/ENSMUSG00000011877/ENSMUSG00000028121/ENSMUSG00000027347/ENSMUSG00000035392/ENSMUSG00000031216/ENSMUSG00000021589/ENSMUSG00000032702/ENSMUSG00000039713/ENSMUSG00000026074/ENSMUSG00000071176/ENSMUSG00000031453/ENSMUSG00000027087/ENSMUSG00000021675/ENSMUSG00000028664/ENSMUSG00000030265/ENSMUSG00000029458/ENSMUSG00000042700/ENSMUSG00000020374/ENSMUSG00000028832/ENSMUSG00000062312/ENSMUSG00000050271/ENSMUSG00000032194/ENSMUSG00000029405/ENSMUSG00000026842
GO:0014044	BP	Schwann cell development	13/741	36/22777	4.77243e-11	2.29037e-08	13	ENSMUSG00000005125/ENSMUSG00000045629/ENSMUSG00000033579/ENSMUSG00000053198/ENSMUSG00000018217/ENSMUSG00000043924/ENSMUSG00000039952/ENSMUSG00000071176/ENSMUSG00000079487/ENSMUSG00000020758/ENSMUSG00000090125/ENSMUSG00000023000/ENSMUSG00000052911
GO:0098644	CC	complex of collagen trimers	10/754	19/22796	1.04196e-10	3.03584e-08	10	ENSMUSG00000029661/ENSMUSG00000026043/ENSMUSG00000031502/ENSMUSG00000022483/ENSMUSG00000026837/ENSMUSG00000031503/ENSMUSG00000024330/ENSMUSG00000026042/ENSMUSG00000004098/ENSMUSG00000027966
GO:0005604	CC	basement membrane	21/754	114/22796	1.46895e-10	3.03584e-08	21	ENSMUSG00000041936/ENSMUSG00000027111/ENSMUSG00000018593/ENSMUSG00000031502/ENSMUSG00000002900/ENSMUSG00000026478/ENSMUSG00000028339/ENSMUSG00000022483/ENSMUSG00000026837/ENSMUSG00000018217/ENSMUSG00000031503/ENSMUSG00000025650/ENSMUSG00000028763/ENSMUSG00000039952/ENSMUSG00000063564/ENSMUSG00000020044/ENSMUSG00000028641/ENSMUSG00000015647/ENSMUSG00000059049/ENSMUSG00000020758/ENSMUSG00000052911
GO:0031589	BP	cell-substrate adhesion	39/741	369/22777	1.14386e-10	5.0673e-08	39	ENSMUSG00000029576/ENSMUSG00000029528/ENSMUSG00000022817/ENSMUSG00000026043/ENSMUSG00000022091/ENSMUSG00000027111/ENSMUSG00000037736/ENSMUSG00000002489/ENSMUSG00000002900/ENSMUSG00000026478/ENSMUSG00000024395/ENSMUSG00000024713/ENSMUSG00000037902/ENSMUSG00000041959/ENSMUSG00000030707/ENSMUSG00000033327/ENSMUSG00000058325/ENSMUSG00000021360/ENSMUSG00000022885/ENSMUSG00000039952/ENSMUSG00000074238/ENSMUSG00000032702/ENSMUSG00000022505/ENSMUSG00000022425/ENSMUSG00000026074/ENSMUSG00000033985/ENSMUSG00000027087/ENSMUSG00000015647/ENSMUSG00000069662/ENSMUSG00000059049/ENSMUSG00000031990/ENSMUSG00000020758/ENSMUSG00000004098/ENSMUSG00000031342/ENSMUSG00000003534/ENSMUSG00000031328/ENSMUSG00000052911/ENSMUSG00000026842/ENSMUSG00000042284
GO:0005583	CC	fibrillar collagen trimer	8/754	12/22796	6.07834e-10	7.53714e-08	8	ENSMUSG00000029661/ENSMUSG00000026043/ENSMUSG00000022483/ENSMUSG00000026837/ENSMUSG00000024330/ENSMUSG00000026042/ENSMUSG00000004098/ENSMUSG00000027966
GO:0098643	CC	banded collagen fibril	8/754	12/22796	6.07834e-10	7.53714e-08	8	ENSMUSG00000029661/ENSMUSG00000026043/ENSMUSG00000022483/ENSMUSG00000026837/ENSMUSG00000024330/ENSMUSG00000026042/ENSMUSG00000004098/ENSMUSG00000027966
GO:0050767	BP	regulation of neurogenesis	45/741	479/22777	2.13066e-10	8.76463e-08	45	ENSMUSG00000038777/ENSMUSG00000057969/ENSMUSG00000053646/ENSMUSG00000026121/ENSMUSG00000033006/ENSMUSG00000008999/ENSMUSG00000027820/ENSMUSG00000062078/ENSMUSG00000002489/ENSMUSG00000031385/ENSMUSG00000038119/ENSMUSG00000009376/ENSMUSG00000037225/ENSMUSG00000041959/ENSMUSG00000026176/ENSMUSG00000031558/ENSMUSG00000029291/ENSMUSG00000025920/ENSMUSG00000041362/ENSMUSG00000025207/ENSMUSG00000046731/ENSMUSG00000030103/ENSMUSG00000015714/ENSMUSG00000039952/ENSMUSG00000040010/ENSMUSG00000038780/ENSMUSG00000022425/ENSMUSG00000036580/ENSMUSG00000022231/ENSMUSG00000036634/ENSMUSG00000026728/ENSMUSG00000060802/ENSMUSG00000007989/ENSMUSG00000028664/ENSMUSG00000030265/ENSMUSG00000069662/ENSMUSG00000053110/ENSMUSG00000026424/ENSMUSG00000047139/ENSMUSG00000018507/ENSMUSG00000025237/ENSMUSG00000027315/ENSMUSG00000021904/ENSMUSG00000018965/ENSMUSG00000059552
GO:0005581	CC	collagen trimer	17/754	81/22796	1.0076e-09	1.04118e-07	17	ENSMUSG00000029661/ENSMUSG00000034164/ENSMUSG00000026043/ENSMUSG00000046167/ENSMUSG00000031502/ENSMUSG00000028339/ENSMUSG00000022483/ENSMUSG00000049630/ENSMUSG00000026837/ENSMUSG00000031503/ENSMUSG00000028626/ENSMUSG00000025650/ENSMUSG00000024330/ENSMUSG00000063564/ENSMUSG00000026042/ENSMUSG00000004098/ENSMUSG00000027966
GO:0003779	MF	actin binding	43/738	446/22426	3.40451e-10	1.27896e-07	43	ENSMUSG00000020439/ENSMUSG00000029581/ENSMUSG00000074802/ENSMUSG00000052609/ENSMUSG00000038816/ENSMUSG00000037736/ENSMUSG00000027007/ENSMUSG00000019978/ENSMUSG00000034903/ENSMUSG00000045180/ENSMUSG00000056737/ENSMUSG00000030707/ENSMUSG00000074899/ENSMUSG00000037679/ENSMUSG00000051586/ENSMUSG00000022246/ENSMUSG00000041362/ENSMUSG00000004677/ENSMUSG00000018340/ENSMUSG00000039952/ENSMUSG00000022376/ENSMUSG00000025278/ENSMUSG00000031934/ENSMUSG00000023008/ENSMUSG00000017774/ENSMUSG00000032643/ENSMUSG00000069662/ENSMUSG00000021676/ENSMUSG00000021097/ENSMUSG00000029094/ENSMUSG00000063063/ENSMUSG00000042700/ENSMUSG00000018417/ENSMUSG00000039630/ENSMUSG00000025432/ENSMUSG00000040699/ENSMUSG00000001864/ENSMUSG00000063142/ENSMUSG00000031328/ENSMUSG00000018965/ENSMUSG00000032737/ENSMUSG00000028906/ENSMUSG00000026842
GO:0098858	CC	actin-based cell projection	28/754	231/22796	3.41219e-09	3.02222e-07	28	ENSMUSG00000021477/ENSMUSG00000029581/ENSMUSG00000006782/ENSMUSG00000027111/ENSMUSG00000022469/ENSMUSG00000030707/ENSMUSG00000031517/ENSMUSG00000029291/ENSMUSG00000041362/ENSMUSG00000004677/ENSMUSG00000039952/ENSMUSG00000040010/ENSMUSG00000037242/ENSMUSG00000070047/ENSMUSG00000017774/ENSMUSG00000027087/ENSMUSG00000037936/ENSMUSG00000032561/ENSMUSG00000007989/ENSMUSG00000021676/ENSMUSG00000018417/ENSMUSG00000047139/ENSMUSG00000060012/ENSMUSG00000005087/ENSMUSG00000031990/ENSMUSG00000006273/ENSMUSG00000062312/ENSMUSG00000026442
GO:0043209	CC	myelin sheath	27/754	219/22796	4.48256e-09	3.47398e-07	27	ENSMUSG00000029581/ENSMUSG00000056966/ENSMUSG00000005125/ENSMUSG00000006782/ENSMUSG00000031775/ENSMUSG00000053198/ENSMUSG00000027010/ENSMUSG00000027375/ENSMUSG00000056569/ENSMUSG00000018217/ENSMUSG00000027438/ENSMUSG00000022568/ENSMUSG00000043924/ENSMUSG00000025228/ENSMUSG00000024065/ENSMUSG00000031425/ENSMUSG00000036634/ENSMUSG00000015656/ENSMUSG00000031990/ENSMUSG00000001175/ENSMUSG00000006273/ENSMUSG00000042644/ENSMUSG00000019370/ENSMUSG00000062312/ENSMUSG00000031342/ENSMUSG00000026442/ENSMUSG00000052468
GO:0021782	BP	glial cell development	21/741	128/22777	1.01114e-09	3.8821e-07	21	ENSMUSG00000005125/ENSMUSG00000033006/ENSMUSG00000045629/ENSMUSG00000033579/ENSMUSG00000053198/ENSMUSG00000027375/ENSMUSG00000018217/ENSMUSG00000043924/ENSMUSG00000039952/ENSMUSG00000024985/ENSMUSG00000071176/ENSMUSG00000031425/ENSMUSG00000036634/ENSMUSG00000026728/ENSMUSG00000079487/ENSMUSG00000030265/ENSMUSG00000020758/ENSMUSG00000090125/ENSMUSG00000031342/ENSMUSG00000023000/ENSMUSG00000052911
mmu05222	KEGG	Small cell lung cancer - Mus musculus (house mouse)	23/469	150/12303	1.11743e-08	5.5313e-07	23	P46414/Q61739/Q6PEE8/P02463/E9QN70/Q3UHL7/P02469/F8VQJ3/P25322/Q790L7/B2RQQ8/P08122/Q9R0S0/P39689/Q564P6/P43406/Q3TZ05/Q61001/P02340/Q3UGQ1/Q549C9/Q3USI2/Q61292
mmu05206	KEGG	MicroRNAs in cancer - Mus musculus (house mouse)	31/469	261/12303	1.80882e-08	7.67458e-07	31	P46414/Q61553/Q61526/Q6S5L9/Q8CB26/O35516/F8VQL0/P25322/Q790L7/P39689/Q564P6/P39876/Q54AE5/Q8K0H7/P20152/Q5FWJ3/Q61086/P32883/Q5J7N1/P26645/F8VPR5/Q6GQV9/P15379/A2APM2/P54227/Q545B6/P70424/P02340/Q3UGQ1/Q549C9/P00520
GO:0005902	CC	microvillus	18/754	106/22796	1.16052e-08	7.99471e-07	18	ENSMUSG00000021477/ENSMUSG00000029581/ENSMUSG00000006782/ENSMUSG00000022469/ENSMUSG00000040010/ENSMUSG00000037242/ENSMUSG00000017774/ENSMUSG00000027087/ENSMUSG00000037936/ENSMUSG00000021676/ENSMUSG00000018417/ENSMUSG00000047139/ENSMUSG00000060012/ENSMUSG00000005087/ENSMUSG00000031990/ENSMUSG00000006273/ENSMUSG00000062312/ENSMUSG00000026442
GO:0051015	MF	actin filament binding	27/738	221/22426	4.88944e-09	1.3776e-06	27	ENSMUSG00000029581/ENSMUSG00000074802/ENSMUSG00000038816/ENSMUSG00000027007/ENSMUSG00000045180/ENSMUSG00000056737/ENSMUSG00000030707/ENSMUSG00000074899/ENSMUSG00000051586/ENSMUSG00000041362/ENSMUSG00000004677/ENSMUSG00000018340/ENSMUSG00000025278/ENSMUSG00000031934/ENSMUSG00000023008/ENSMUSG00000017774/ENSMUSG00000069662/ENSMUSG00000021676/ENSMUSG00000021097/ENSMUSG00000063063/ENSMUSG00000042700/ENSMUSG00000018417/ENSMUSG00000025432/ENSMUSG00000040699/ENSMUSG00000001864/ENSMUSG00000031328/ENSMUSG00000026842
GO:0045178	CC	basal part of cell	32/754	316/22796	2.24673e-08	1.39297e-06	32	ENSMUSG00000066058/ENSMUSG00000018166/ENSMUSG00000027111/ENSMUSG00000048537/ENSMUSG00000029999/ENSMUSG00000021709/ENSMUSG00000036564/ENSMUSG00000056569/ENSMUSG00000009376/ENSMUSG00000022469/ENSMUSG00000059412/ENSMUSG00000028517/ENSMUSG00000022568/ENSMUSG00000038058/ENSMUSG00000039952/ENSMUSG00000022376/ENSMUSG00000040010/ENSMUSG00000013275/ENSMUSG00000032860/ENSMUSG00000004655/ENSMUSG00000017774/ENSMUSG00000063063/ENSMUSG00000005087/ENSMUSG00000020758/ENSMUSG00000016493/ENSMUSG00000000958/ENSMUSG00000062312/ENSMUSG00000003534/ENSMUSG00000023942/ENSMUSG00000032412/ENSMUSG00000028906/ENSMUSG00000042284
GO:0007229	BP	integrin-mediated signaling pathway	18/741	102/22777	4.7665e-09	1.71564e-06	18	ENSMUSG00000029528/ENSMUSG00000022817/ENSMUSG00000026043/ENSMUSG00000027111/ENSMUSG00000002900/ENSMUSG00000026478/ENSMUSG00000024395/ENSMUSG00000024713/ENSMUSG00000028517/ENSMUSG00000022505/ENSMUSG00000027087/ENSMUSG00000015647/ENSMUSG00000021065/ENSMUSG00000020758/ENSMUSG00000031328/ENSMUSG00000052911/ENSMUSG00000026842/ENSMUSG00000042284
GO:0031346	BP	positive regulation of cell projection organization	41/741	458/22777	5.62325e-09	1.90496e-06	41	ENSMUSG00000053646/ENSMUSG00000029468/ENSMUSG00000029581/ENSMUSG00000032118/ENSMUSG00000006498/ENSMUSG00000008999/ENSMUSG00000041936/ENSMUSG00000027111/ENSMUSG00000062078/ENSMUSG00000002489/ENSMUSG00000031385/ENSMUSG00000036564/ENSMUSG00000009376/ENSMUSG00000049521/ENSMUSG00000031517/ENSMUSG00000029291/ENSMUSG00000025920/ENSMUSG00000041362/ENSMUSG00000038780/ENSMUSG00000035486/ENSMUSG00000022425/ENSMUSG00000032860/ENSMUSG00000041272/ENSMUSG00000008734/ENSMUSG00000022231/ENSMUSG00000004655/ENSMUSG00000027500/ENSMUSG00000028641/ENSMUSG00000028664/ENSMUSG00000069662/ENSMUSG00000019843/ENSMUSG00000047139/ENSMUSG00000018507/ENSMUSG00000025432/ENSMUSG00000001482/ENSMUSG00000025237/ENSMUSG00000002017/ENSMUSG00000059248/ENSMUSG00000003534/ENSMUSG00000031328/ENSMUSG00000026842
GO:0005592	CC	collagen type XI trimer	5/754	5/22796	3.90825e-08	2.20283e-06	5	ENSMUSG00000022483/ENSMUSG00000026837/ENSMUSG00000024330/ENSMUSG00000026042/ENSMUSG00000027966
GO:0007265	BP	Ras protein signal transduction	34/741	339/22777	6.91423e-09	2.21217e-06	34	ENSMUSG00000029661/ENSMUSG00000026043/ENSMUSG00000038816/ENSMUSG00000021062/ENSMUSG00000002489/ENSMUSG00000066571/ENSMUSG00000054793/ENSMUSG00000032470/ENSMUSG00000027878/ENSMUSG00000009376/ENSMUSG00000049521/ENSMUSG00000040631/ENSMUSG00000022469/ENSMUSG00000041362/ENSMUSG00000004677/ENSMUSG00000011877/ENSMUSG00000027347/ENSMUSG00000035392/ENSMUSG00000031216/ENSMUSG00000032702/ENSMUSG00000039713/ENSMUSG00000026074/ENSMUSG00000071176/ENSMUSG00000031453/ENSMUSG00000021675/ENSMUSG00000028664/ENSMUSG00000030265/ENSMUSG00000029458/ENSMUSG00000020374/ENSMUSG00000028832/ENSMUSG00000062312/ENSMUSG00000050271/ENSMUSG00000032194/ENSMUSG00000026842
GO:0009925	CC	basal plasma membrane	30/754	293/22796	4.81972e-08	2.49019e-06	30	ENSMUSG00000066058/ENSMUSG00000018166/ENSMUSG00000027111/ENSMUSG00000029999/ENSMUSG00000021709/ENSMUSG00000036564/ENSMUSG00000056569/ENSMUSG00000009376/ENSMUSG00000022469/ENSMUSG00000059412/ENSMUSG00000028517/ENSMUSG00000022568/ENSMUSG00000038058/ENSMUSG00000039952/ENSMUSG00000022376/ENSMUSG00000040010/ENSMUSG00000013275/ENSMUSG00000032860/ENSMUSG00000004655/ENSMUSG00000017774/ENSMUSG00000063063/ENSMUSG00000005087/ENSMUSG00000020758/ENSMUSG00000016493/ENSMUSG00000000958/ENSMUSG00000062312/ENSMUSG00000003534/ENSMUSG00000023942/ENSMUSG00000032412/ENSMUSG00000028906
GO:0007015	BP	actin filament organization	40/741	457/22777	1.62179e-08	4.91572e-06	40	ENSMUSG00000037552/ENSMUSG00000029528/ENSMUSG00000029581/ENSMUSG00000074802/ENSMUSG00000022817/ENSMUSG00000022091/ENSMUSG00000037736/ENSMUSG00000045180/ENSMUSG00000009376/ENSMUSG00000056737/ENSMUSG00000037902/ENSMUSG00000041959/ENSMUSG00000022469/ENSMUSG00000030707/ENSMUSG00000068614/ENSMUSG00000031558/ENSMUSG00000029291/ENSMUSG00000051586/ENSMUSG00000031015/ENSMUSG00000041362/ENSMUSG00000074238/ENSMUSG00000032702/ENSMUSG00000022505/ENSMUSG00000071176/ENSMUSG00000022231/ENSMUSG00000070047/ENSMUSG00000017774/ENSMUSG00000069662/ENSMUSG00000021676/ENSMUSG00000063063/ENSMUSG00000018417/ENSMUSG00000028832/ENSMUSG00000025432/ENSMUSG00000040699/ENSMUSG00000001864/ENSMUSG00000032194/ENSMUSG00000031328/ENSMUSG00000032737/ENSMUSG00000031626/ENSMUSG00000026842
GO:0001667	BP	ameboidal-type cell migration	40/741	468/22777	3.12434e-08	8.99655e-06	40	ENSMUSG00000037362/ENSMUSG00000038777/ENSMUSG00000057969/ENSMUSG00000026121/ENSMUSG00000029576/ENSMUSG00000029528/ENSMUSG00000050917/ENSMUSG00000033006/ENSMUSG00000008999/ENSMUSG00000022816/ENSMUSG00000028434/ENSMUSG00000018593/ENSMUSG00000024486/ENSMUSG00000009376/ENSMUSG00000037225/ENSMUSG00000028517/ENSMUSG00000018217/ENSMUSG00000030707/ENSMUSG00000031558/ENSMUSG00000058325/ENSMUSG00000025207/ENSMUSG00000018340/ENSMUSG00000032702/ENSMUSG00000039713/ENSMUSG00000022505/ENSMUSG00000022425/ENSMUSG00000022122/ENSMUSG00000026074/ENSMUSG00000022231/ENSMUSG00000004655/ENSMUSG00000027087/ENSMUSG00000037936/ENSMUSG00000015647/ENSMUSG00000021065/ENSMUSG00000020758/ENSMUSG00000032194/ENSMUSG00000028480/ENSMUSG00000021904/ENSMUSG00000015305/ENSMUSG00000026842
GO:0022011	BP	myelination in peripheral nervous system	10/741	32/22777	4.21551e-08	1.10351e-05	10	ENSMUSG00000005125/ENSMUSG00000045629/ENSMUSG00000033579/ENSMUSG00000053198/ENSMUSG00000018217/ENSMUSG00000043924/ENSMUSG00000039952/ENSMUSG00000071176/ENSMUSG00000020758/ENSMUSG00000090125
GO:0032292	BP	peripheral nervous system axon ensheathment	10/741	32/22777	4.21551e-08	1.10351e-05	10	ENSMUSG00000005125/ENSMUSG00000045629/ENSMUSG00000033579/ENSMUSG00000053198/ENSMUSG00000018217/ENSMUSG00000043924/ENSMUSG00000039952/ENSMUSG00000071176/ENSMUSG00000020758/ENSMUSG00000090125
GO:0005874	CC	microtubule	37/754	442/22796	2.61393e-07	1.215e-05	37	ENSMUSG00000029576/ENSMUSG00000010021/ENSMUSG00000074802/ENSMUSG00000032118/ENSMUSG00000004054/ENSMUSG00000005125/ENSMUSG00000006782/ENSMUSG00000038756/ENSMUSG00000002489/ENSMUSG00000045180/ENSMUSG00000032606/ENSMUSG00000019066/ENSMUSG00000043091/ENSMUSG00000058070/ENSMUSG00000014846/ENSMUSG00000025920/ENSMUSG00000031812/ENSMUSG00000041362/ENSMUSG00000058672/ENSMUSG00000029757/ENSMUSG00000074673/ENSMUSG00000052852/ENSMUSG00000020181/ENSMUSG00000022678/ENSMUSG00000071647/ENSMUSG00000015656/ENSMUSG00000069662/ENSMUSG00000035342/ENSMUSG00000021676/ENSMUSG00000060012/ENSMUSG00000039630/ENSMUSG00000001175/ENSMUSG00000028832/ENSMUSG00000059248/ENSMUSG00000019370/ENSMUSG00000071103/ENSMUSG00000024426
GO:0030055	CC	cell-substrate junction	22/754	187/22796	2.74356e-07	1.215e-05	22	ENSMUSG00000029528/ENSMUSG00000022817/ENSMUSG00000022091/ENSMUSG00000027111/ENSMUSG00000024395/ENSMUSG00000021709/ENSMUSG00000000058/ENSMUSG00000001741/ENSMUSG00000011877/ENSMUSG00000028121/ENSMUSG00000018340/ENSMUSG00000039952/ENSMUSG00000025278/ENSMUSG00000026074/ENSMUSG00000023348/ENSMUSG00000027087/ENSMUSG00000029094/ENSMUSG00000020758/ENSMUSG00000025432/ENSMUSG00000001864/ENSMUSG00000050271/ENSMUSG00000042284
GO:0031345	BP	negative regulation of cell projection organization	25/741	218/22777	5.16263e-08	1.29268e-05	25	ENSMUSG00000038777/ENSMUSG00000057969/ENSMUSG00000026121/ENSMUSG00000031385/ENSMUSG00000018217/ENSMUSG00000031558/ENSMUSG00000029291/ENSMUSG00000025207/ENSMUSG00000015714/ENSMUSG00000032702/ENSMUSG00000036580/ENSMUSG00000026074/ENSMUSG00000022231/ENSMUSG00000036634/ENSMUSG00000026728/ENSMUSG00000027500/ENSMUSG00000060802/ENSMUSG00000028664/ENSMUSG00000053110/ENSMUSG00000019843/ENSMUSG00000050271/ENSMUSG00000021904/ENSMUSG00000031328/ENSMUSG00000018965/ENSMUSG00000032737
GO:0051056	BP	regulation of small GTPase mediated signal transduction	26/741	235/22777	5.82812e-08	1.36574e-05	26	ENSMUSG00000026043/ENSMUSG00000025154/ENSMUSG00000054793/ENSMUSG00000038119/ENSMUSG00000027878/ENSMUSG00000009376/ENSMUSG00000031558/ENSMUSG00000004677/ENSMUSG00000011877/ENSMUSG00000027347/ENSMUSG00000035392/ENSMUSG00000031216/ENSMUSG00000032702/ENSMUSG00000026074/ENSMUSG00000071176/ENSMUSG00000031453/ENSMUSG00000027087/ENSMUSG00000021675/ENSMUSG00000028664/ENSMUSG00000030265/ENSMUSG00000042700/ENSMUSG00000028832/ENSMUSG00000062312/ENSMUSG00000050271/ENSMUSG00000032194/ENSMUSG00000026842
GO:0007409	BP	axonogenesis	41/741	498/22777	5.92873e-08	1.36574e-05	41	ENSMUSG00000038777/ENSMUSG00000057969/ENSMUSG00000053646/ENSMUSG00000026121/ENSMUSG00000006782/ENSMUSG00000008999/ENSMUSG00000041936/ENSMUSG00000026826/ENSMUSG00000002489/ENSMUSG00000031385/ENSMUSG00000018217/ENSMUSG00000031558/ENSMUSG00000029291/ENSMUSG00000041362/ENSMUSG00000055003/ENSMUSG00000039114/ENSMUSG00000027950/ENSMUSG00000025207/ENSMUSG00000039952/ENSMUSG00000038780/ENSMUSG00000036580/ENSMUSG00000029193/ENSMUSG00000022231/ENSMUSG00000036634/ENSMUSG00000028266/ENSMUSG00000026728/ENSMUSG00000041730/ENSMUSG00000007989/ENSMUSG00000015647/ENSMUSG00000028664/ENSMUSG00000063063/ENSMUSG00000042700/ENSMUSG00000060012/ENSMUSG00000028832/ENSMUSG00000018507/ENSMUSG00000062312/ENSMUSG00000026442/ENSMUSG00000021904/ENSMUSG00000052911/ENSMUSG00000032318/ENSMUSG00000026842
mmu01522	KEGG	Endocrine resistance - Mus musculus (house mouse)	20/469	142/12303	4.22631e-07	1.56902e-05	20	P46414/Q06186/Q5FW64/Q6S5L9/Q8CB26/O35516/P25322/Q790L7/Q3UUN2/P97490/P39689/Q564P6/P32883/Q5J7N1/P70424/P02340/Q3UGQ1/Q549C9/Q78GB8/Q61831
GO:0010977	BP	negative regulation of neuron projection development	21/741	165/22777	1.0156e-07	2.24956e-05	21	ENSMUSG00000038777/ENSMUSG00000057969/ENSMUSG00000026121/ENSMUSG00000018217/ENSMUSG00000031558/ENSMUSG00000029291/ENSMUSG00000025207/ENSMUSG00000015714/ENSMUSG00000032702/ENSMUSG00000036580/ENSMUSG00000026074/ENSMUSG00000022231/ENSMUSG00000036634/ENSMUSG00000026728/ENSMUSG00000027500/ENSMUSG00000060802/ENSMUSG00000028664/ENSMUSG00000050271/ENSMUSG00000021904/ENSMUSG00000031328/ENSMUSG00000032737
GO:0016323	CC	basolateral plasma membrane	26/754	259/22796	5.49722e-07	2.27218e-05	26	ENSMUSG00000066058/ENSMUSG00000018166/ENSMUSG00000027111/ENSMUSG00000029999/ENSMUSG00000021709/ENSMUSG00000036564/ENSMUSG00000056569/ENSMUSG00000059412/ENSMUSG00000028517/ENSMUSG00000022568/ENSMUSG00000038058/ENSMUSG00000039952/ENSMUSG00000022376/ENSMUSG00000040010/ENSMUSG00000013275/ENSMUSG00000032860/ENSMUSG00000004655/ENSMUSG00000063063/ENSMUSG00000005087/ENSMUSG00000016493/ENSMUSG00000000958/ENSMUSG00000062312/ENSMUSG00000003534/ENSMUSG00000023942/ENSMUSG00000032412/ENSMUSG00000028906
GO:0050839	MF	cell adhesion molecule binding	30/738	306/22426	1.12725e-07	2.54083e-05	30	ENSMUSG00000037362/ENSMUSG00000029528/ENSMUSG00000037995/ENSMUSG00000022817/ENSMUSG00000005125/ENSMUSG00000026043/ENSMUSG00000046167/ENSMUSG00000027111/ENSMUSG00000038816/ENSMUSG00000002900/ENSMUSG00000031385/ENSMUSG00000024812/ENSMUSG00000037225/ENSMUSG00000037902/ENSMUSG00000028517/ENSMUSG00000005124/ENSMUSG00000041362/ENSMUSG00000022505/ENSMUSG00000118669/ENSMUSG00000027087/ENSMUSG00000015647/ENSMUSG00000063063/ENSMUSG00000031990/ENSMUSG00000020758/ENSMUSG00000016493/ENSMUSG00000025089/ENSMUSG00000026442/ENSMUSG00000052911/ENSMUSG00000042284/ENSMUSG00000029816
mmu04710	KEGG	Circadian rhythm - Mus musculus (house mouse)	12/469	56/12303	9.9179e-07	3.27291e-05	12	Q4VAB7/Q60674/Q8C598/Q8C6J1/Q5SUR3/Q9WTX5/Q3USN7/Q60925/O35185/Q542A5/Q5PRF6/Q8C4V4
mmu05219	KEGG	Bladder cancer - Mus musculus (house mouse)	13/469	67/12303	1.17438e-06	3.48791e-05	13	Q06186/Q5FW64/P25322/Q790L7/Q8VDF3/P39689/Q564P6/P32883/Q5J7N1/P70424/P02340/Q3UGQ1/Q549C9
GO:0045121	CC	membrane raft	33/754	391/22796	9.63495e-07	3.71888e-05	33	ENSMUSG00000029468/ENSMUSG00000031775/ENSMUSG00000027820/ENSMUSG00000027375/ENSMUSG00000000058/ENSMUSG00000043091/ENSMUSG00000041959/ENSMUSG00000028517/ENSMUSG00000027950/ENSMUSG00000039952/ENSMUSG00000022376/ENSMUSG00000022505/ENSMUSG00000022122/ENSMUSG00000021939/ENSMUSG00000008734/ENSMUSG00000004655/ENSMUSG00000027071/ENSMUSG00000017774/ENSMUSG00000037936/ENSMUSG00000037060/ENSMUSG00000026399/ENSMUSG00000015656/ENSMUSG00000030265/ENSMUSG00000019843/ENSMUSG00000047139/ENSMUSG00000005087/ENSMUSG00000014077/ENSMUSG00000062312/ENSMUSG00000031342/ENSMUSG00000032412/ENSMUSG00000007891/ENSMUSG00000063142/ENSMUSG00000042284
GO:0098857	CC	membrane microdomain	33/754	392/22796	1.01969e-06	3.71888e-05	33	ENSMUSG00000029468/ENSMUSG00000031775/ENSMUSG00000027820/ENSMUSG00000027375/ENSMUSG00000000058/ENSMUSG00000043091/ENSMUSG00000041959/ENSMUSG00000028517/ENSMUSG00000027950/ENSMUSG00000039952/ENSMUSG00000022376/ENSMUSG00000022505/ENSMUSG00000022122/ENSMUSG00000021939/ENSMUSG00000008734/ENSMUSG00000004655/ENSMUSG00000027071/ENSMUSG00000017774/ENSMUSG00000037936/ENSMUSG00000037060/ENSMUSG00000026399/ENSMUSG00000015656/ENSMUSG00000030265/ENSMUSG00000019843/ENSMUSG00000047139/ENSMUSG00000005087/ENSMUSG00000014077/ENSMUSG00000062312/ENSMUSG00000031342/ENSMUSG00000032412/ENSMUSG00000007891/ENSMUSG00000063142/ENSMUSG00000042284
GO:2001046	BP	positive regulation of integrin-mediated signaling pathway	7/741	15/22777	1.92133e-07	4.09812e-05	7	ENSMUSG00000002900/ENSMUSG00000026478/ENSMUSG00000024395/ENSMUSG00000024713/ENSMUSG00000022505/ENSMUSG00000031328/ENSMUSG00000052911
GO:0005539	MF	glycosaminoglycan binding	25/738	233/22426	2.34013e-07	4.39554e-05	25	ENSMUSG00000037362/ENSMUSG00000043822/ENSMUSG00000008999/ENSMUSG00000041936/ENSMUSG00000022766/ENSMUSG00000022816/ENSMUSG00000024486/ENSMUSG00000021614/ENSMUSG00000029103/ENSMUSG00000026837/ENSMUSG00000037225/ENSMUSG00000031558/ENSMUSG00000033327/ENSMUSG00000005124/ENSMUSG00000055003/ENSMUSG00000018340/ENSMUSG00000051920/ENSMUSG00000030513/ENSMUSG00000063564/ENSMUSG00000022231/ENSMUSG00000022894/ENSMUSG00000005087/ENSMUSG00000004098/ENSMUSG00000027966/ENSMUSG00000029816
mmu04012	KEGG	ErbB signaling pathway - Mus musculus (house mouse)	18/469	128/12303	1.63758e-06	4.42146e-05	18	P46414/Q61526/P48030/Q545E4/Q06186/Q5FW64/Q6S5L9/Q8CB26/P39689/Q564P6/Q543X6/P47809/P32883/Q5J7N1/P70424/Q78GB8/Q61831/P00520
mmu05216	KEGG	Thyroid cancer - Mus musculus (house mouse)	12/469	59/12303	1.792e-06	4.4352e-05	12	P25322/Q790L7/Q9R0S0/E9QQ91/Q924A0/P39689/Q564P6/P32883/Q5J7N1/P02340/Q3UGQ1/Q549C9
GO:0034446	BP	substrate adhesion-dependent cell spreading	16/741	103/22777	2.15646e-07	4.43537e-05	16	ENSMUSG00000029576/ENSMUSG00000029528/ENSMUSG00000002900/ENSMUSG00000026478/ENSMUSG00000024395/ENSMUSG00000041959/ENSMUSG00000058325/ENSMUSG00000022885/ENSMUSG00000074238/ENSMUSG00000032702/ENSMUSG00000022425/ENSMUSG00000027087/ENSMUSG00000015647/ENSMUSG00000031328/ENSMUSG00000052911/ENSMUSG00000026842
GO:0050768	BP	negative regulation of neurogenesis	21/741	173/22777	2.29307e-07	4.55372e-05	21	ENSMUSG00000038777/ENSMUSG00000057969/ENSMUSG00000026121/ENSMUSG00000033006/ENSMUSG00000008999/ENSMUSG00000026176/ENSMUSG00000031558/ENSMUSG00000029291/ENSMUSG00000025207/ENSMUSG00000046731/ENSMUSG00000015714/ENSMUSG00000036580/ENSMUSG00000022231/ENSMUSG00000036634/ENSMUSG00000060802/ENSMUSG00000028664/ENSMUSG00000026424/ENSMUSG00000047139/ENSMUSG00000021904/ENSMUSG00000018965/ENSMUSG00000059552
GO:0005925	CC	focal adhesion	20/754	174/22796	1.37162e-06	4.72448e-05	20	ENSMUSG00000029528/ENSMUSG00000022817/ENSMUSG00000022091/ENSMUSG00000024395/ENSMUSG00000000058/ENSMUSG00000001741/ENSMUSG00000011877/ENSMUSG00000028121/ENSMUSG00000018340/ENSMUSG00000039952/ENSMUSG00000025278/ENSMUSG00000026074/ENSMUSG00000023348/ENSMUSG00000027087/ENSMUSG00000029094/ENSMUSG00000020758/ENSMUSG00000025432/ENSMUSG00000001864/ENSMUSG00000050271/ENSMUSG00000042284
GO:0051961	BP	negative regulation of nervous system development	21/741	178/22777	3.71663e-07	7.13469e-05	21	ENSMUSG00000038777/ENSMUSG00000057969/ENSMUSG00000026121/ENSMUSG00000033006/ENSMUSG00000008999/ENSMUSG00000026176/ENSMUSG00000031558/ENSMUSG00000029291/ENSMUSG00000025207/ENSMUSG00000046731/ENSMUSG00000015714/ENSMUSG00000036580/ENSMUSG00000022231/ENSMUSG00000036634/ENSMUSG00000060802/ENSMUSG00000028664/ENSMUSG00000026424/ENSMUSG00000047139/ENSMUSG00000021904/ENSMUSG00000018965/ENSMUSG00000059552
GO:0098636	CC	protein complex involved in cell adhesion	11/754	57/22796	2.21935e-06	7.2421e-05	11	ENSMUSG00000022817/ENSMUSG00000027111/ENSMUSG00000002900/ENSMUSG00000026478/ENSMUSG00000018217/ENSMUSG00000031425/ENSMUSG00000027087/ENSMUSG00000031990/ENSMUSG00000020758/ENSMUSG00000052911/ENSMUSG00000042284
mmu05214	KEGG	Glioma - Mus musculus (house mouse)	17/469	122/12303	3.6166e-06	8.26254e-05	17	P48030/Q545E4/Q6S5L9/Q8CB26/P25322/Q790L7/Q9R0S0/P39689/Q564P6/P32883/Q5J7N1/P0DP26/P0DP27/P0DP28/P02340/Q3UGQ1/Q549C9
GO:0031252	CC	cell leading edge	33/754	411/22796	2.86807e-06	8.89101e-05	33	ENSMUSG00000029528/ENSMUSG00000029581/ENSMUSG00000022817/ENSMUSG00000002489/ENSMUSG00000054793/ENSMUSG00000022469/ENSMUSG00000030707/ENSMUSG00000022568/ENSMUSG00000029291/ENSMUSG00000041362/ENSMUSG00000004677/ENSMUSG00000026425/ENSMUSG00000039952/ENSMUSG00000032702/ENSMUSG00000039713/ENSMUSG00000028266/ENSMUSG00000026728/ENSMUSG00000027500/ENSMUSG00000070047/ENSMUSG00000017774/ENSMUSG00000027087/ENSMUSG00000021676/ENSMUSG00000063063/ENSMUSG00000005087/ENSMUSG00000020758/ENSMUSG00000021314/ENSMUSG00000006273/ENSMUSG00000018507/ENSMUSG00000025432/ENSMUSG00000001864/ENSMUSG00000028843/ENSMUSG00000032737/ENSMUSG00000026842
GO:1990778	BP	protein localization to cell periphery	33/741	388/22777	5.6251e-07	0.0001045	33	ENSMUSG00000026344/ENSMUSG00000054693/ENSMUSG00000027375/ENSMUSG00000022841/ENSMUSG00000019978/ENSMUSG00000049630/ENSMUSG00000020806/ENSMUSG00000019066/ENSMUSG00000028995/ENSMUSG00000046275/ENSMUSG00000041959/ENSMUSG00000022568/ENSMUSG00000011877/ENSMUSG00000039952/ENSMUSG00000022505/ENSMUSG00000042873/ENSMUSG00000024065/ENSMUSG00000038949/ENSMUSG00000006301/ENSMUSG00000015647/ENSMUSG00000028664/ENSMUSG00000021124/ENSMUSG00000079056/ENSMUSG00000009894/ENSMUSG00000062312/ENSMUSG00000026442/ENSMUSG00000029088/ENSMUSG00000032412/ENSMUSG00000031328/ENSMUSG00000030872/ENSMUSG00000015837/ENSMUSG00000046709/ENSMUSG00000028906
GO:0043087	BP	regulation of GTPase activity	31/741	353/22777	6.22755e-07	0.000112076	31	ENSMUSG00000053646/ENSMUSG00000041936/ENSMUSG00000027111/ENSMUSG00000030844/ENSMUSG00000002489/ENSMUSG00000031385/ENSMUSG00000009376/ENSMUSG00000025558/ENSMUSG00000000058/ENSMUSG00000041959/ENSMUSG00000022469/ENSMUSG00000039046/ENSMUSG00000022568/ENSMUSG00000004677/ENSMUSG00000028121/ENSMUSG00000027347/ENSMUSG00000035392/ENSMUSG00000026425/ENSMUSG00000026074/ENSMUSG00000071176/ENSMUSG00000031453/ENSMUSG00000052632/ENSMUSG00000021676/ENSMUSG00000042700/ENSMUSG00000020374/ENSMUSG00000028832/ENSMUSG00000021314/ENSMUSG00000039782/ENSMUSG00000022391/ENSMUSG00000036885/ENSMUSG00000062312
GO:0150034	CC	distal axon	32/754	398/22796	3.93068e-06	0.000116049	32	ENSMUSG00000033717/ENSMUSG00000029468/ENSMUSG00000029581/ENSMUSG00000032118/ENSMUSG00000041936/ENSMUSG00000030844/ENSMUSG00000002489/ENSMUSG00000027978/ENSMUSG00000023484/ENSMUSG00000022469/ENSMUSG00000031144/ENSMUSG00000031517/ENSMUSG00000029291/ENSMUSG00000041362/ENSMUSG00000011877/ENSMUSG00000000214/ENSMUSG00000029193/ENSMUSG00000004655/ENSMUSG00000027500/ENSMUSG00000027071/ENSMUSG00000015656/ENSMUSG00000069662/ENSMUSG00000022935/ENSMUSG00000079056/ENSMUSG00000001175/ENSMUSG00000021314/ENSMUSG00000018507/ENSMUSG00000042401/ENSMUSG00000019370/ENSMUSG00000063142/ENSMUSG00000031328/ENSMUSG00000026842
GO:0001755	BP	neural crest cell migration	12/741	63/22777	7.49002e-07	0.000130712	12	ENSMUSG00000038777/ENSMUSG00000057969/ENSMUSG00000026121/ENSMUSG00000029576/ENSMUSG00000033006/ENSMUSG00000008999/ENSMUSG00000025207/ENSMUSG00000018340/ENSMUSG00000022122/ENSMUSG00000022231/ENSMUSG00000015647/ENSMUSG00000021904
GO:0030175	CC	filopodium	14/754	99/22796	4.68869e-06	0.000132136	14	ENSMUSG00000029581/ENSMUSG00000027111/ENSMUSG00000022469/ENSMUSG00000031517/ENSMUSG00000029291/ENSMUSG00000041362/ENSMUSG00000004677/ENSMUSG00000039952/ENSMUSG00000070047/ENSMUSG00000027087/ENSMUSG00000032561/ENSMUSG00000007989/ENSMUSG00000021676/ENSMUSG00000018417
GO:0007160	BP	cell-matrix adhesion	24/741	236/22777	8.83331e-07	0.000149621	24	ENSMUSG00000029528/ENSMUSG00000022817/ENSMUSG00000026043/ENSMUSG00000027111/ENSMUSG00000037736/ENSMUSG00000002489/ENSMUSG00000024713/ENSMUSG00000037902/ENSMUSG00000041959/ENSMUSG00000033327/ENSMUSG00000039952/ENSMUSG00000022505/ENSMUSG00000022425/ENSMUSG00000026074/ENSMUSG00000033985/ENSMUSG00000027087/ENSMUSG00000059049/ENSMUSG00000031990/ENSMUSG00000020758/ENSMUSG00000004098/ENSMUSG00000031342/ENSMUSG00000003534/ENSMUSG00000026842/ENSMUSG00000042284
GO:0051962	BP	positive regulation of nervous system development	32/741	378/22777	9.22453e-07	0.000151783	32	ENSMUSG00000053646/ENSMUSG00000033006/ENSMUSG00000041936/ENSMUSG00000027820/ENSMUSG00000062078/ENSMUSG00000002489/ENSMUSG00000031385/ENSMUSG00000022514/ENSMUSG00000038119/ENSMUSG00000009376/ENSMUSG00000037225/ENSMUSG00000029291/ENSMUSG00000025920/ENSMUSG00000041362/ENSMUSG00000055003/ENSMUSG00000039952/ENSMUSG00000040010/ENSMUSG00000038780/ENSMUSG00000022425/ENSMUSG00000031937/ENSMUSG00000022231/ENSMUSG00000036634/ENSMUSG00000026728/ENSMUSG00000034648/ENSMUSG00000007989/ENSMUSG00000028664/ENSMUSG00000030265/ENSMUSG00000069662/ENSMUSG00000018507/ENSMUSG00000025237/ENSMUSG00000027315/ENSMUSG00000024647
GO:0010976	BP	positive regulation of neuron projection development	24/741	237/22777	9.53279e-07	0.000152498	24	ENSMUSG00000032118/ENSMUSG00000006498/ENSMUSG00000008999/ENSMUSG00000027111/ENSMUSG00000062078/ENSMUSG00000002489/ENSMUSG00000031385/ENSMUSG00000036564/ENSMUSG00000009376/ENSMUSG00000025920/ENSMUSG00000035486/ENSMUSG00000032860/ENSMUSG00000041272/ENSMUSG00000008734/ENSMUSG00000027500/ENSMUSG00000028641/ENSMUSG00000028664/ENSMUSG00000069662/ENSMUSG00000019843/ENSMUSG00000047139/ENSMUSG00000025432/ENSMUSG00000003534/ENSMUSG00000031328/ENSMUSG00000026842
GO:0090497	BP	mesenchymal cell migration	12/741	65/22777	1.06525e-06	0.000165805	12	ENSMUSG00000038777/ENSMUSG00000057969/ENSMUSG00000026121/ENSMUSG00000029576/ENSMUSG00000033006/ENSMUSG00000008999/ENSMUSG00000025207/ENSMUSG00000018340/ENSMUSG00000022122/ENSMUSG00000022231/ENSMUSG00000015647/ENSMUSG00000021904
GO:1901003	BP	negative regulation of fermentation	4/741	4/22777	1.11142e-06	0.000168439	4	ENSMUSG00000027010/ENSMUSG00000037060/ENSMUSG00000038028/ENSMUSG00000059552
GO:0008201	MF	heparin binding	20/738	172/22426	1.05383e-06	0.000169667	20	ENSMUSG00000037362/ENSMUSG00000043822/ENSMUSG00000008999/ENSMUSG00000022766/ENSMUSG00000022816/ENSMUSG00000024486/ENSMUSG00000029103/ENSMUSG00000026837/ENSMUSG00000037225/ENSMUSG00000031558/ENSMUSG00000033327/ENSMUSG00000005124/ENSMUSG00000055003/ENSMUSG00000051920/ENSMUSG00000030513/ENSMUSG00000063564/ENSMUSG00000022894/ENSMUSG00000004098/ENSMUSG00000027966/ENSMUSG00000029816
GO:0060485	BP	mesenchyme development	28/741	309/22777	1.16629e-06	0.000172222	28	ENSMUSG00000038777/ENSMUSG00000057969/ENSMUSG00000026121/ENSMUSG00000029576/ENSMUSG00000018166/ENSMUSG00000033006/ENSMUSG00000008999/ENSMUSG00000048537/ENSMUSG00000002489/ENSMUSG00000025207/ENSMUSG00000018340/ENSMUSG00000021360/ENSMUSG00000039952/ENSMUSG00000022505/ENSMUSG00000024985/ENSMUSG00000022122/ENSMUSG00000055320/ENSMUSG00000020044/ENSMUSG00000022231/ENSMUSG00000015647/ENSMUSG00000053110/ENSMUSG00000022894/ENSMUSG00000040651/ENSMUSG00000055065/ENSMUSG00000027004/ENSMUSG00000028480/ENSMUSG00000021904/ENSMUSG00000031328
GO:1901681	MF	sulfur compound binding	27/738	290/22426	1.32667e-06	0.000186895	27	ENSMUSG00000037362/ENSMUSG00000043822/ENSMUSG00000056938/ENSMUSG00000008999/ENSMUSG00000041936/ENSMUSG00000022766/ENSMUSG00000022816/ENSMUSG00000024486/ENSMUSG00000029103/ENSMUSG00000026837/ENSMUSG00000037225/ENSMUSG00000031558/ENSMUSG00000033327/ENSMUSG00000005124/ENSMUSG00000055003/ENSMUSG00000025515/ENSMUSG00000018340/ENSMUSG00000051920/ENSMUSG00000000214/ENSMUSG00000030513/ENSMUSG00000063564/ENSMUSG00000022231/ENSMUSG00000022894/ENSMUSG00000018574/ENSMUSG00000004098/ENSMUSG00000027966/ENSMUSG00000029816
GO:0043547	BP	positive regulation of GTPase activity	25/741	259/22777	1.38265e-06	0.000199066	25	ENSMUSG00000053646/ENSMUSG00000041936/ENSMUSG00000027111/ENSMUSG00000030844/ENSMUSG00000002489/ENSMUSG00000025558/ENSMUSG00000000058/ENSMUSG00000041959/ENSMUSG00000022469/ENSMUSG00000039046/ENSMUSG00000022568/ENSMUSG00000004677/ENSMUSG00000028121/ENSMUSG00000027347/ENSMUSG00000035392/ENSMUSG00000026425/ENSMUSG00000026074/ENSMUSG00000071176/ENSMUSG00000052632/ENSMUSG00000042700/ENSMUSG00000020374/ENSMUSG00000021314/ENSMUSG00000022391/ENSMUSG00000036885/ENSMUSG00000062312
GO:0030027	CC	lamellipodium	19/754	179/22796	8.11648e-06	0.000218792	19	ENSMUSG00000029528/ENSMUSG00000029581/ENSMUSG00000022469/ENSMUSG00000030707/ENSMUSG00000029291/ENSMUSG00000041362/ENSMUSG00000004677/ENSMUSG00000026425/ENSMUSG00000039952/ENSMUSG00000039713/ENSMUSG00000027500/ENSMUSG00000070047/ENSMUSG00000027087/ENSMUSG00000021676/ENSMUSG00000063063/ENSMUSG00000005087/ENSMUSG00000018507/ENSMUSG00000025432/ENSMUSG00000032737
GO:0043256	CC	laminin complex	5/754	10/22796	8.57391e-06	0.000221493	5	ENSMUSG00000002900/ENSMUSG00000026478/ENSMUSG00000018217/ENSMUSG00000015647/ENSMUSG00000052911
GO:0071711	BP	basement membrane organization	9/741	36/22777	1.66391e-06	0.000233719	9	ENSMUSG00000026043/ENSMUSG00000048537/ENSMUSG00000031502/ENSMUSG00000002900/ENSMUSG00000026478/ENSMUSG00000000058/ENSMUSG00000018217/ENSMUSG00000039952/ENSMUSG00000052911
mmu04919	KEGG	Thyroid hormone signaling pathway - Mus musculus (house mouse)	21/469	191/12303	1.25527e-05	0.000266296	21	O35516/P25322/Q790L7/Q04646/Q6ITT2/Q543P2/Q9JHG2/A2AGH6/Q2NLB9/P43406/P32883/Q5J7N1/F8VPR5/Q6GQV9/Q8C605/Q9WUA3/P97370/Q544Q7/P02340/Q3UGQ1/Q549C9
GO:0048762	BP	mesenchymal cell differentiation	24/741	248/22777	2.13867e-06	0.000293253	24	ENSMUSG00000038777/ENSMUSG00000057969/ENSMUSG00000026121/ENSMUSG00000029576/ENSMUSG00000033006/ENSMUSG00000008999/ENSMUSG00000048537/ENSMUSG00000002489/ENSMUSG00000025207/ENSMUSG00000018340/ENSMUSG00000021360/ENSMUSG00000039952/ENSMUSG00000022505/ENSMUSG00000024985/ENSMUSG00000022122/ENSMUSG00000020044/ENSMUSG00000022231/ENSMUSG00000015647/ENSMUSG00000040651/ENSMUSG00000055065/ENSMUSG00000027004/ENSMUSG00000028480/ENSMUSG00000021904/ENSMUSG00000031328
GO:0048709	BP	oligodendrocyte differentiation	16/741	122/22777	2.22827e-06	0.000298433	16	ENSMUSG00000033006/ENSMUSG00000006782/ENSMUSG00000033579/ENSMUSG00000062078/ENSMUSG00000027375/ENSMUSG00000042662/ENSMUSG00000039952/ENSMUSG00000022425/ENSMUSG00000024985/ENSMUSG00000026435/ENSMUSG00000031425/ENSMUSG00000036634/ENSMUSG00000079487/ENSMUSG00000062312/ENSMUSG00000031342/ENSMUSG00000070643
mmu05213	KEGG	Endometrial cancer - Mus musculus (house mouse)	14/469	96/12303	1.53566e-05	0.00030406	14	P25322/Q790L7/Q9R0S0/E9QQ91/Q924A0/P39689/Q564P6/P32883/Q5J7N1/Q61301/P70424/P02340/Q3UGQ1/Q549C9
GO:0034329	BP	cell junction assembly	36/741	475/22777	2.65576e-06	0.000347602	36	ENSMUSG00000053646/ENSMUSG00000066058/ENSMUSG00000029528/ENSMUSG00000029581/ENSMUSG00000041936/ENSMUSG00000037736/ENSMUSG00000026478/ENSMUSG00000022514/ENSMUSG00000049630/ENSMUSG00000041959/ENSMUSG00000018217/ENSMUSG00000031517/ENSMUSG00000025920/ENSMUSG00000055003/ENSMUSG00000027950/ENSMUSG00000026425/ENSMUSG00000032854/ENSMUSG00000061859/ENSMUSG00000118669/ENSMUSG00000022425/ENSMUSG00000031937/ENSMUSG00000042873/ENSMUSG00000026074/ENSMUSG00000033985/ENSMUSG00000034648/ENSMUSG00000017774/ENSMUSG00000027087/ENSMUSG00000028664/ENSMUSG00000042700/ENSMUSG00000031990/ENSMUSG00000020758/ENSMUSG00000031342/ENSMUSG00000024647/ENSMUSG00000026442/ENSMUSG00000035653/ENSMUSG00000026842
GO:0048592	BP	eye morphogenesis	20/741	185/22777	2.78272e-06	0.000356126	20	ENSMUSG00000032401/ENSMUSG00000028655/ENSMUSG00000008999/ENSMUSG00000097767/ENSMUSG00000045180/ENSMUSG00000038119/ENSMUSG00000027878/ENSMUSG00000026837/ENSMUSG00000037225/ENSMUSG00000022568/ENSMUSG00000030116/ENSMUSG00000025920/ENSMUSG00000028121/ENSMUSG00000000214/ENSMUSG00000053279/ENSMUSG00000026042/ENSMUSG00000004655/ENSMUSG00000070047/ENSMUSG00000028664/ENSMUSG00000071757
GO:0033674	BP	positive regulation of kinase activity	34/741	438/22777	2.98163e-06	0.000373288	34	ENSMUSG00000003031/ENSMUSG00000033717/ENSMUSG00000029468/ENSMUSG00000029528/ENSMUSG00000018166/ENSMUSG00000004054/ENSMUSG00000041936/ENSMUSG00000029999/ENSMUSG00000002489/ENSMUSG00000024486/ENSMUSG00000009376/ENSMUSG00000053965/ENSMUSG00000070348/ENSMUSG00000037225/ENSMUSG00000027347/ENSMUSG00000039952/ENSMUSG00000022376/ENSMUSG00000022505/ENSMUSG00000023067/ENSMUSG00000002058/ENSMUSG00000055320/ENSMUSG00000008734/ENSMUSG00000028266/ENSMUSG00000033352/ENSMUSG00000032688/ENSMUSG00000030265/ENSMUSG00000069662/ENSMUSG00000025402/ENSMUSG00000047139/ENSMUSG00000062312/ENSMUSG00000038028/ENSMUSG00000003534/ENSMUSG00000015305/ENSMUSG00000026842
GO:0046578	BP	regulation of Ras protein signal transduction	21/741	203/22777	3.20729e-06	0.000392995	21	ENSMUSG00000026043/ENSMUSG00000054793/ENSMUSG00000027878/ENSMUSG00000009376/ENSMUSG00000004677/ENSMUSG00000011877/ENSMUSG00000027347/ENSMUSG00000035392/ENSMUSG00000031216/ENSMUSG00000032702/ENSMUSG00000026074/ENSMUSG00000071176/ENSMUSG00000031453/ENSMUSG00000021675/ENSMUSG00000028664/ENSMUSG00000030265/ENSMUSG00000028832/ENSMUSG00000062312/ENSMUSG00000050271/ENSMUSG00000032194/ENSMUSG00000026842
GO:0050770	BP	regulation of axonogenesis	20/741	187/22777	3.28553e-06	0.000394195	20	ENSMUSG00000038777/ENSMUSG00000057969/ENSMUSG00000053646/ENSMUSG00000026121/ENSMUSG00000002489/ENSMUSG00000031385/ENSMUSG00000031558/ENSMUSG00000029291/ENSMUSG00000041362/ENSMUSG00000025207/ENSMUSG00000038780/ENSMUSG00000036580/ENSMUSG00000022231/ENSMUSG00000036634/ENSMUSG00000026728/ENSMUSG00000028664/ENSMUSG00000042700/ENSMUSG00000060012/ENSMUSG00000018507/ENSMUSG00000021904
GO:0030199	BP	collagen fibril organization	11/741	61/22777	3.80748e-06	0.000438546	11	ENSMUSG00000029661/ENSMUSG00000026043/ENSMUSG00000022483/ENSMUSG00000026837/ENSMUSG00000033327/ENSMUSG00000024330/ENSMUSG00000019916/ENSMUSG00000026042/ENSMUSG00000028641/ENSMUSG00000063765/ENSMUSG00000027966
GO:1903053	BP	regulation of extracellular matrix organization	11/741	61/22777	3.80748e-06	0.000438546	11	ENSMUSG00000029581/ENSMUSG00000048537/ENSMUSG00000002900/ENSMUSG00000026478/ENSMUSG00000033327/ENSMUSG00000039952/ENSMUSG00000022231/ENSMUSG00000063765/ENSMUSG00000003534/ENSMUSG00000052911/ENSMUSG00000026842
GO:0071526	BP	semaphorin-plexin signaling pathway	10/741	50/22777	3.95306e-06	0.000446385	10	ENSMUSG00000038777/ENSMUSG00000057969/ENSMUSG00000053646/ENSMUSG00000026121/ENSMUSG00000031385/ENSMUSG00000009376/ENSMUSG00000025207/ENSMUSG00000022231/ENSMUSG00000021904/ENSMUSG00000031328
GO:0005178	MF	integrin binding	18/738	155/22426	3.6785e-06	0.000460629	18	ENSMUSG00000037362/ENSMUSG00000029528/ENSMUSG00000022817/ENSMUSG00000026043/ENSMUSG00000027111/ENSMUSG00000002900/ENSMUSG00000037225/ENSMUSG00000028517/ENSMUSG00000005124/ENSMUSG00000022505/ENSMUSG00000027087/ENSMUSG00000015647/ENSMUSG00000031990/ENSMUSG00000020758/ENSMUSG00000025089/ENSMUSG00000052911/ENSMUSG00000042284/ENSMUSG00000029816
GO:0001654	BP	eye development	33/741	426/22777	4.34643e-06	0.000481367	33	ENSMUSG00000003031/ENSMUSG00000032401/ENSMUSG00000031283/ENSMUSG00000028655/ENSMUSG00000008999/ENSMUSG00000097767/ENSMUSG00000031502/ENSMUSG00000045180/ENSMUSG00000038119/ENSMUSG00000027878/ENSMUSG00000026837/ENSMUSG00000037225/ENSMUSG00000031517/ENSMUSG00000022568/ENSMUSG00000030116/ENSMUSG00000025920/ENSMUSG00000028121/ENSMUSG00000000214/ENSMUSG00000053279/ENSMUSG00000037242/ENSMUSG00000026042/ENSMUSG00000055435/ENSMUSG00000004655/ENSMUSG00000026728/ENSMUSG00000070047/ENSMUSG00000028664/ENSMUSG00000060675/ENSMUSG00000071757/ENSMUSG00000039765/ENSMUSG00000022843/ENSMUSG00000005973/ENSMUSG00000030500/ENSMUSG00000052911
GO:0061572	BP	actin filament bundle organization	19/741	176/22777	5.01165e-06	0.000530339	19	ENSMUSG00000029528/ENSMUSG00000029581/ENSMUSG00000022817/ENSMUSG00000022091/ENSMUSG00000037736/ENSMUSG00000009376/ENSMUSG00000041959/ENSMUSG00000022469/ENSMUSG00000031015/ENSMUSG00000041362/ENSMUSG00000071176/ENSMUSG00000069662/ENSMUSG00000018417/ENSMUSG00000028832/ENSMUSG00000040699/ENSMUSG00000001864/ENSMUSG00000032194/ENSMUSG00000031328/ENSMUSG00000026842
GO:0150063	BP	visual system development	33/741	429/22777	5.04288e-06	0.000530339	33	ENSMUSG00000003031/ENSMUSG00000032401/ENSMUSG00000031283/ENSMUSG00000028655/ENSMUSG00000008999/ENSMUSG00000097767/ENSMUSG00000031502/ENSMUSG00000045180/ENSMUSG00000038119/ENSMUSG00000027878/ENSMUSG00000026837/ENSMUSG00000037225/ENSMUSG00000031517/ENSMUSG00000022568/ENSMUSG00000030116/ENSMUSG00000025920/ENSMUSG00000028121/ENSMUSG00000000214/ENSMUSG00000053279/ENSMUSG00000037242/ENSMUSG00000026042/ENSMUSG00000055435/ENSMUSG00000004655/ENSMUSG00000026728/ENSMUSG00000070047/ENSMUSG00000028664/ENSMUSG00000060675/ENSMUSG00000071757/ENSMUSG00000039765/ENSMUSG00000022843/ENSMUSG00000005973/ENSMUSG00000030500/ENSMUSG00000052911
GO:0045860	BP	positive regulation of protein kinase activity	30/741	371/22777	5.06488e-06	0.000530339	30	ENSMUSG00000003031/ENSMUSG00000033717/ENSMUSG00000029468/ENSMUSG00000029528/ENSMUSG00000018166/ENSMUSG00000004054/ENSMUSG00000041936/ENSMUSG00000029999/ENSMUSG00000002489/ENSMUSG00000024486/ENSMUSG00000053965/ENSMUSG00000070348/ENSMUSG00000037225/ENSMUSG00000027347/ENSMUSG00000039952/ENSMUSG00000022376/ENSMUSG00000022505/ENSMUSG00000023067/ENSMUSG00000002058/ENSMUSG00000055320/ENSMUSG00000008734/ENSMUSG00000033352/ENSMUSG00000032688/ENSMUSG00000030265/ENSMUSG00000069662/ENSMUSG00000025402/ENSMUSG00000047139/ENSMUSG00000062312/ENSMUSG00000015305/ENSMUSG00000026842
GO:0043465	BP	regulation of fermentation	4/741	5/22777	5.41324e-06	0.000556693	4	ENSMUSG00000027010/ENSMUSG00000037060/ENSMUSG00000038028/ENSMUSG00000059552
GO:2001044	BP	regulation of integrin-mediated signaling pathway	7/741	23/22777	5.82901e-06	0.000588935	7	ENSMUSG00000002900/ENSMUSG00000026478/ENSMUSG00000024395/ENSMUSG00000024713/ENSMUSG00000022505/ENSMUSG00000031328/ENSMUSG00000052911
GO:0048880	BP	sensory system development	33/741	433/22777	6.13151e-06	0.000608817	33	ENSMUSG00000003031/ENSMUSG00000032401/ENSMUSG00000031283/ENSMUSG00000028655/ENSMUSG00000008999/ENSMUSG00000097767/ENSMUSG00000031502/ENSMUSG00000045180/ENSMUSG00000038119/ENSMUSG00000027878/ENSMUSG00000026837/ENSMUSG00000037225/ENSMUSG00000031517/ENSMUSG00000022568/ENSMUSG00000030116/ENSMUSG00000025920/ENSMUSG00000028121/ENSMUSG00000000214/ENSMUSG00000053279/ENSMUSG00000037242/ENSMUSG00000026042/ENSMUSG00000055435/ENSMUSG00000004655/ENSMUSG00000026728/ENSMUSG00000070047/ENSMUSG00000028664/ENSMUSG00000060675/ENSMUSG00000071757/ENSMUSG00000039765/ENSMUSG00000022843/ENSMUSG00000005973/ENSMUSG00000030500/ENSMUSG00000052911
GO:1902903	BP	regulation of supramolecular fiber organization	31/741	395/22777	6.49413e-06	0.000633893	31	ENSMUSG00000003031/ENSMUSG00000037552/ENSMUSG00000029528/ENSMUSG00000022091/ENSMUSG00000037736/ENSMUSG00000045180/ENSMUSG00000009376/ENSMUSG00000056737/ENSMUSG00000041959/ENSMUSG00000022469/ENSMUSG00000030707/ENSMUSG00000031558/ENSMUSG00000033327/ENSMUSG00000031015/ENSMUSG00000011877/ENSMUSG00000028763/ENSMUSG00000074238/ENSMUSG00000032702/ENSMUSG00000020181/ENSMUSG00000071176/ENSMUSG00000022231/ENSMUSG00000027500/ENSMUSG00000017774/ENSMUSG00000015656/ENSMUSG00000063765/ENSMUSG00000063063/ENSMUSG00000028832/ENSMUSG00000025432/ENSMUSG00000032194/ENSMUSG00000031328/ENSMUSG00000026842
GO:0032956	BP	regulation of actin cytoskeleton organization	29/741	363/22777	9.14239e-06	0.000877517	29	ENSMUSG00000037552/ENSMUSG00000029528/ENSMUSG00000029581/ENSMUSG00000022091/ENSMUSG00000037736/ENSMUSG00000045180/ENSMUSG00000027878/ENSMUSG00000009376/ENSMUSG00000056737/ENSMUSG00000041959/ENSMUSG00000022469/ENSMUSG00000030707/ENSMUSG00000031558/ENSMUSG00000025920/ENSMUSG00000031015/ENSMUSG00000074238/ENSMUSG00000032702/ENSMUSG00000071176/ENSMUSG00000022231/ENSMUSG00000017774/ENSMUSG00000021676/ENSMUSG00000063063/ENSMUSG00000031990/ENSMUSG00000028832/ENSMUSG00000025432/ENSMUSG00000031342/ENSMUSG00000032194/ENSMUSG00000031328/ENSMUSG00000026842
GO:0043259	CC	laminin-10 complex	3/754	3/22796	3.60467e-05	0.000893958	3	ENSMUSG00000002900/ENSMUSG00000026478/ENSMUSG00000015647
mmu00670	KEGG	One carbon pool by folate - Mus musculus (house mouse)	9/469	46/12303	4.93019e-05	0.000915167	9	A6H5Y3/Q8BJ64/Q3TWI2/Q99LB7/Q3TW74/Q8BXX7/Q922D8/Q497H7/Q9WU20
GO:0097485	BP	neuron projection guidance	23/741	254/22777	1.04586e-05	0.000987399	23	ENSMUSG00000038777/ENSMUSG00000057969/ENSMUSG00000053646/ENSMUSG00000026121/ENSMUSG00000008999/ENSMUSG00000041936/ENSMUSG00000031385/ENSMUSG00000025478/ENSMUSG00000031558/ENSMUSG00000055003/ENSMUSG00000025207/ENSMUSG00000039952/ENSMUSG00000022231/ENSMUSG00000028266/ENSMUSG00000041730/ENSMUSG00000007989/ENSMUSG00000015647/ENSMUSG00000028664/ENSMUSG00000062312/ENSMUSG00000026442/ENSMUSG00000021904/ENSMUSG00000052911/ENSMUSG00000032318
GO:0032288	BP	myelin assembly	7/741	25/22777	1.07983e-05	0.00100303	7	ENSMUSG00000053198/ENSMUSG00000018217/ENSMUSG00000043924/ENSMUSG00000032854/ENSMUSG00000036634/ENSMUSG00000020758/ENSMUSG00000026442
GO:0043394	MF	proteoglycan binding	9/738	43/22426	8.90891e-06	0.00100403	9	ENSMUSG00000021477/ENSMUSG00000041936/ENSMUSG00000022483/ENSMUSG00000026837/ENSMUSG00000031558/ENSMUSG00000021939/ENSMUSG00000022231/ENSMUSG00000004098/ENSMUSG00000029816
GO:0007266	BP	Rho protein signal transduction	16/741	138/22777	1.11897e-05	0.00102288	16	ENSMUSG00000029661/ENSMUSG00000026043/ENSMUSG00000038816/ENSMUSG00000009376/ENSMUSG00000049521/ENSMUSG00000041362/ENSMUSG00000004677/ENSMUSG00000031216/ENSMUSG00000032702/ENSMUSG00000039713/ENSMUSG00000071176/ENSMUSG00000021675/ENSMUSG00000028832/ENSMUSG00000050271/ENSMUSG00000032194/ENSMUSG00000026842
GO:0043218	CC	compact myelin	6/754	21/22796	4.55075e-05	0.00108518	6	ENSMUSG00000031775/ENSMUSG00000027375/ENSMUSG00000018217/ENSMUSG00000043924/ENSMUSG00000036634/ENSMUSG00000031990
GO:0110011	BP	regulation of basement membrane organization	5/741	11/22777	1.41111e-05	0.00126536	5	ENSMUSG00000048537/ENSMUSG00000002900/ENSMUSG00000026478/ENSMUSG00000039952/ENSMUSG00000052911
GO:0051017	BP	actin filament bundle assembly	18/741	173/22777	1.47126e-05	0.00126536	18	ENSMUSG00000029528/ENSMUSG00000029581/ENSMUSG00000022817/ENSMUSG00000022091/ENSMUSG00000037736/ENSMUSG00000009376/ENSMUSG00000041959/ENSMUSG00000022469/ENSMUSG00000031015/ENSMUSG00000071176/ENSMUSG00000069662/ENSMUSG00000018417/ENSMUSG00000028832/ENSMUSG00000040699/ENSMUSG00000001864/ENSMUSG00000032194/ENSMUSG00000031328/ENSMUSG00000026842
GO:0022604	BP	regulation of cell morphogenesis	24/741	278/22777	1.50744e-05	0.00126536	24	ENSMUSG00000053646/ENSMUSG00000029528/ENSMUSG00000028655/ENSMUSG00000002489/ENSMUSG00000018593/ENSMUSG00000019978/ENSMUSG00000031385/ENSMUSG00000009376/ENSMUSG00000049521/ENSMUSG00000030707/ENSMUSG00000025920/ENSMUSG00000038780/ENSMUSG00000032702/ENSMUSG00000023008/ENSMUSG00000022425/ENSMUSG00000028664/ENSMUSG00000069662/ENSMUSG00000019843/ENSMUSG00000005087/ENSMUSG00000028082/ENSMUSG00000025237/ENSMUSG00000050271/ENSMUSG00000022212/ENSMUSG00000028906
GO:0050771	BP	negative regulation of axonogenesis	11/741	70/22777	1.5109e-05	0.00126536	11	ENSMUSG00000038777/ENSMUSG00000057969/ENSMUSG00000026121/ENSMUSG00000031558/ENSMUSG00000029291/ENSMUSG00000025207/ENSMUSG00000036580/ENSMUSG00000022231/ENSMUSG00000036634/ENSMUSG00000028664/ENSMUSG00000021904
GO:2000177	BP	regulation of neural precursor cell proliferation	15/741	126/22777	1.51955e-05	0.00126536	15	ENSMUSG00000033006/ENSMUSG00000024395/ENSMUSG00000038119/ENSMUSG00000037225/ENSMUSG00000046731/ENSMUSG00000004891/ENSMUSG00000041272/ENSMUSG00000060240/ENSMUSG00000007989/ENSMUSG00000026424/ENSMUSG00000047139/ENSMUSG00000027315/ENSMUSG00000031328/ENSMUSG00000059552/ENSMUSG00000059187
GO:0010721	BP	negative regulation of cell development	26/741	316/22777	1.57593e-05	0.00126536	26	ENSMUSG00000038777/ENSMUSG00000057969/ENSMUSG00000026121/ENSMUSG00000033006/ENSMUSG00000008999/ENSMUSG00000024812/ENSMUSG00000026176/ENSMUSG00000031558/ENSMUSG00000029291/ENSMUSG00000025207/ENSMUSG00000046731/ENSMUSG00000015714/ENSMUSG00000022122/ENSMUSG00000036580/ENSMUSG00000022231/ENSMUSG00000036634/ENSMUSG00000060802/ENSMUSG00000028664/ENSMUSG00000026424/ENSMUSG00000047139/ENSMUSG00000005087/ENSMUSG00000062312/ENSMUSG00000027004/ENSMUSG00000021904/ENSMUSG00000018965/ENSMUSG00000059552
GO:0006113	BP	fermentation	4/741	6/22777	1.58197e-05	0.00126536	4	ENSMUSG00000027010/ENSMUSG00000037060/ENSMUSG00000038028/ENSMUSG00000059552
GO:0006682	BP	galactosylceramide biosynthetic process	4/741	6/22777	1.58197e-05	0.00126536	4	ENSMUSG00000033579/ENSMUSG00000049721/ENSMUSG00000032854/ENSMUSG00000034780
GO:0019375	BP	galactolipid biosynthetic process	4/741	6/22777	1.58197e-05	0.00126536	4	ENSMUSG00000033579/ENSMUSG00000049721/ENSMUSG00000032854/ENSMUSG00000034780
GO:0002064	BP	epithelial cell development	22/741	243/22777	1.62261e-05	0.00128009	22	ENSMUSG00000024812/ENSMUSG00000037754/ENSMUSG00000027878/ENSMUSG00000009376/ENSMUSG00000022469/ENSMUSG00000022568/ENSMUSG00000001420/ENSMUSG00000025515/ENSMUSG00000025278/ENSMUSG00000037242/ENSMUSG00000022122/ENSMUSG00000026728/ENSMUSG00000070047/ENSMUSG00000031545/ENSMUSG00000053110/ENSMUSG00000034908/ENSMUSG00000036885/ENSMUSG00000038028/ENSMUSG00000027004/ENSMUSG00000063142/ENSMUSG00000031328/ENSMUSG00000052911
GO:0050769	BP	positive regulation of neurogenesis	26/741	317/22777	1.66508e-05	0.00129583	26	ENSMUSG00000053646/ENSMUSG00000033006/ENSMUSG00000027820/ENSMUSG00000062078/ENSMUSG00000002489/ENSMUSG00000031385/ENSMUSG00000038119/ENSMUSG00000009376/ENSMUSG00000037225/ENSMUSG00000029291/ENSMUSG00000025920/ENSMUSG00000041362/ENSMUSG00000039952/ENSMUSG00000040010/ENSMUSG00000038780/ENSMUSG00000022425/ENSMUSG00000022231/ENSMUSG00000036634/ENSMUSG00000026728/ENSMUSG00000007989/ENSMUSG00000028664/ENSMUSG00000030265/ENSMUSG00000069662/ENSMUSG00000018507/ENSMUSG00000025237/ENSMUSG00000027315
GO:0090596	BP	sensory organ morphogenesis	26/741	319/22777	1.85724e-05	0.00142611	26	ENSMUSG00000032401/ENSMUSG00000028655/ENSMUSG00000008999/ENSMUSG00000097767/ENSMUSG00000022483/ENSMUSG00000045180/ENSMUSG00000038119/ENSMUSG00000027878/ENSMUSG00000026837/ENSMUSG00000037225/ENSMUSG00000022568/ENSMUSG00000030116/ENSMUSG00000025920/ENSMUSG00000046982/ENSMUSG00000028121/ENSMUSG00000000214/ENSMUSG00000053279/ENSMUSG00000026042/ENSMUSG00000045294/ENSMUSG00000004655/ENSMUSG00000070047/ENSMUSG00000007989/ENSMUSG00000028664/ENSMUSG00000071757/ENSMUSG00000027004/ENSMUSG00000027966
GO:0060562	BP	epithelial tube morphogenesis	30/741	397/22777	1.8889e-05	0.00143134	30	ENSMUSG00000026121/ENSMUSG00000029528/ENSMUSG00000008999/ENSMUSG00000031502/ENSMUSG00000027878/ENSMUSG00000009376/ENSMUSG00000036169/ENSMUSG00000037225/ENSMUSG00000031558/ENSMUSG00000022568/ENSMUSG00000051920/ENSMUSG00000039952/ENSMUSG00000037242/ENSMUSG00000055320/ENSMUSG00000022231/ENSMUSG00000028266/ENSMUSG00000079487/ENSMUSG00000007989/ENSMUSG00000015647/ENSMUSG00000030265/ENSMUSG00000035342/ENSMUSG00000053110/ENSMUSG00000032558/ENSMUSG00000039765/ENSMUSG00000005087/ENSMUSG00000027315/ENSMUSG00000003534/ENSMUSG00000021048/ENSMUSG00000029009/ENSMUSG00000026842
GO:0048864	BP	stem cell development	13/741	99/22777	1.93958e-05	0.00145065	13	ENSMUSG00000038777/ENSMUSG00000057969/ENSMUSG00000026121/ENSMUSG00000029576/ENSMUSG00000033006/ENSMUSG00000008999/ENSMUSG00000037225/ENSMUSG00000025207/ENSMUSG00000018340/ENSMUSG00000022122/ENSMUSG00000022231/ENSMUSG00000015647/ENSMUSG00000021904
GO:0044306	CC	neuron projection terminus	20/754	225/22796	6.32875e-05	0.00145327	20	ENSMUSG00000033717/ENSMUSG00000029468/ENSMUSG00000006498/ENSMUSG00000030844/ENSMUSG00000027820/ENSMUSG00000027978/ENSMUSG00000023484/ENSMUSG00000022469/ENSMUSG00000031144/ENSMUSG00000011877/ENSMUSG00000000214/ENSMUSG00000029193/ENSMUSG00000004655/ENSMUSG00000027071/ENSMUSG00000015656/ENSMUSG00000069662/ENSMUSG00000022935/ENSMUSG00000079056/ENSMUSG00000021314/ENSMUSG00000063142
GO:0019911	MF	structural constituent of myelin sheath	5/738	11/22426	1.49151e-05	0.00152812	5	ENSMUSG00000031775/ENSMUSG00000027375/ENSMUSG00000043924/ENSMUSG00000031425/ENSMUSG00000031342
GO:0038132	MF	neuregulin binding	4/738	6/22426	1.6552e-05	0.00155451	4	ENSMUSG00000018166/ENSMUSG00000027111/ENSMUSG00000027087/ENSMUSG00000020758
GO:0061351	BP	neural precursor cell proliferation	20/741	212/22777	2.15092e-05	0.0015881	20	ENSMUSG00000033006/ENSMUSG00000024395/ENSMUSG00000038119/ENSMUSG00000037225/ENSMUSG00000058070/ENSMUSG00000002249/ENSMUSG00000046731/ENSMUSG00000004891/ENSMUSG00000065954/ENSMUSG00000041272/ENSMUSG00000060240/ENSMUSG00000022678/ENSMUSG00000007989/ENSMUSG00000026424/ENSMUSG00000047139/ENSMUSG00000056596/ENSMUSG00000027315/ENSMUSG00000031328/ENSMUSG00000059552/ENSMUSG00000059187
GO:0008305	CC	integrin complex	7/754	33/22796	8.48736e-05	0.00187934	7	ENSMUSG00000022817/ENSMUSG00000027111/ENSMUSG00000018217/ENSMUSG00000031425/ENSMUSG00000027087/ENSMUSG00000020758/ENSMUSG00000042284
GO:0014033	BP	neural crest cell differentiation	13/741	102/22777	2.68202e-05	0.00194272	13	ENSMUSG00000038777/ENSMUSG00000057969/ENSMUSG00000026121/ENSMUSG00000029576/ENSMUSG00000033006/ENSMUSG00000008999/ENSMUSG00000025207/ENSMUSG00000018340/ENSMUSG00000022122/ENSMUSG00000022231/ENSMUSG00000015647/ENSMUSG00000027004/ENSMUSG00000021904
GO:0010631	BP	epithelial cell migration	26/741	326/22777	2.69869e-05	0.00194272	26	ENSMUSG00000037362/ENSMUSG00000029528/ENSMUSG00000050917/ENSMUSG00000022816/ENSMUSG00000028434/ENSMUSG00000018593/ENSMUSG00000024486/ENSMUSG00000009376/ENSMUSG00000037225/ENSMUSG00000028517/ENSMUSG00000030707/ENSMUSG00000031558/ENSMUSG00000058325/ENSMUSG00000032702/ENSMUSG00000039713/ENSMUSG00000022505/ENSMUSG00000022425/ENSMUSG00000026074/ENSMUSG00000022231/ENSMUSG00000004655/ENSMUSG00000027087/ENSMUSG00000037936/ENSMUSG00000032194/ENSMUSG00000028480/ENSMUSG00000015305/ENSMUSG00000026842
GO:0032535	BP	regulation of cellular component size	30/741	405/22777	2.75184e-05	0.00195653	30	ENSMUSG00000037552/ENSMUSG00000038777/ENSMUSG00000057969/ENSMUSG00000026121/ENSMUSG00000029468/ENSMUSG00000022841/ENSMUSG00000045180/ENSMUSG00000017765/ENSMUSG00000056737/ENSMUSG00000022469/ENSMUSG00000030707/ENSMUSG00000031558/ENSMUSG00000037679/ENSMUSG00000029291/ENSMUSG00000031015/ENSMUSG00000041362/ENSMUSG00000025207/ENSMUSG00000038780/ENSMUSG00000032702/ENSMUSG00000036580/ENSMUSG00000022231/ENSMUSG00000036634/ENSMUSG00000004655/ENSMUSG00000017774/ENSMUSG00000018507/ENSMUSG00000025432/ENSMUSG00000021904/ENSMUSG00000063142/ENSMUSG00000050912/ENSMUSG00000026842
GO:0090132	BP	epithelium migration	26/741	328/22777	2.99557e-05	0.00209917	26	ENSMUSG00000037362/ENSMUSG00000029528/ENSMUSG00000050917/ENSMUSG00000022816/ENSMUSG00000028434/ENSMUSG00000018593/ENSMUSG00000024486/ENSMUSG00000009376/ENSMUSG00000037225/ENSMUSG00000028517/ENSMUSG00000030707/ENSMUSG00000031558/ENSMUSG00000058325/ENSMUSG00000032702/ENSMUSG00000039713/ENSMUSG00000022505/ENSMUSG00000022425/ENSMUSG00000026074/ENSMUSG00000022231/ENSMUSG00000004655/ENSMUSG00000027087/ENSMUSG00000037936/ENSMUSG00000032194/ENSMUSG00000028480/ENSMUSG00000015305/ENSMUSG00000026842
GO:0007411	BP	axon guidance	22/741	253/22777	3.02538e-05	0.00209917	22	ENSMUSG00000038777/ENSMUSG00000057969/ENSMUSG00000053646/ENSMUSG00000026121/ENSMUSG00000008999/ENSMUSG00000041936/ENSMUSG00000031385/ENSMUSG00000031558/ENSMUSG00000055003/ENSMUSG00000025207/ENSMUSG00000039952/ENSMUSG00000022231/ENSMUSG00000028266/ENSMUSG00000041730/ENSMUSG00000007989/ENSMUSG00000015647/ENSMUSG00000028664/ENSMUSG00000062312/ENSMUSG00000026442/ENSMUSG00000021904/ENSMUSG00000052911/ENSMUSG00000032318
GO:0014032	BP	neural crest cell development	12/741	89/22777	3.07948e-05	0.00211128	12	ENSMUSG00000038777/ENSMUSG00000057969/ENSMUSG00000026121/ENSMUSG00000029576/ENSMUSG00000033006/ENSMUSG00000008999/ENSMUSG00000025207/ENSMUSG00000018340/ENSMUSG00000022122/ENSMUSG00000022231/ENSMUSG00000015647/ENSMUSG00000021904
GO:0048407	MF	platelet-derived growth factor binding	5/738	12/22426	2.48754e-05	0.0021565	5	ENSMUSG00000029661/ENSMUSG00000026043/ENSMUSG00000031502/ENSMUSG00000022483/ENSMUSG00000026837
GO:0090130	BP	tissue migration	26/741	330/22777	3.32165e-05	0.00225052	26	ENSMUSG00000037362/ENSMUSG00000029528/ENSMUSG00000050917/ENSMUSG00000022816/ENSMUSG00000028434/ENSMUSG00000018593/ENSMUSG00000024486/ENSMUSG00000009376/ENSMUSG00000037225/ENSMUSG00000028517/ENSMUSG00000030707/ENSMUSG00000031558/ENSMUSG00000058325/ENSMUSG00000032702/ENSMUSG00000039713/ENSMUSG00000022505/ENSMUSG00000022425/ENSMUSG00000026074/ENSMUSG00000022231/ENSMUSG00000004655/ENSMUSG00000027087/ENSMUSG00000037936/ENSMUSG00000032194/ENSMUSG00000028480/ENSMUSG00000015305/ENSMUSG00000026842
GO:1904024	BP	negative regulation of glucose catabolic process to lactate via pyruvate	3/741	3/22777	3.42975e-05	0.00227356	3	ENSMUSG00000027010/ENSMUSG00000038028/ENSMUSG00000059552
GO:0008361	BP	regulation of cell size	20/741	219/22777	3.43462e-05	0.00227356	20	ENSMUSG00000038777/ENSMUSG00000057969/ENSMUSG00000026121/ENSMUSG00000029468/ENSMUSG00000017765/ENSMUSG00000022469/ENSMUSG00000031558/ENSMUSG00000029291/ENSMUSG00000041362/ENSMUSG00000025207/ENSMUSG00000038780/ENSMUSG00000036580/ENSMUSG00000022231/ENSMUSG00000036634/ENSMUSG00000004655/ENSMUSG00000018507/ENSMUSG00000021904/ENSMUSG00000063142/ENSMUSG00000050912/ENSMUSG00000026842
GO:0016247	MF	channel regulator activity	16/738	147/22426	2.84947e-05	0.00229382	16	ENSMUSG00000025221/ENSMUSG00000057092/ENSMUSG00000022594/ENSMUSG00000059412/ENSMUSG00000020155/ENSMUSG00000059834/ENSMUSG00000066705/ENSMUSG00000021124/ENSMUSG00000032333/ENSMUSG00000079056/ENSMUSG00000005087/ENSMUSG00000001175/ENSMUSG00000029088/ENSMUSG00000050627/ENSMUSG00000031328/ENSMUSG00000018965
GO:0046476	BP	glycosylceramide biosynthetic process	4/741	7/22777	3.5959e-05	0.00235327	4	ENSMUSG00000033579/ENSMUSG00000049721/ENSMUSG00000032854/ENSMUSG00000034780
mmu04926	KEGG	Relaxin signaling pathway - Mus musculus (house mouse)	19/469	192/12303	0.000135584	0.00236427	19	Q01149/Q3TX57/P63216/P08121/Q3TVI5/P02463/Q6S5L9/Q8CB26/B2RQQ8/P08122/Q3UUN2/P97490/P48302/Q543X6/P47809/P32883/Q5J7N1/Q78GB8/Q61831
mmu05215	KEGG	Prostate cancer - Mus musculus (house mouse)	18/469	177/12303	0.000143289	0.00236427	18	P46414/P48030/Q545E4/P25322/Q790L7/E9QQ91/Q924A0/P39689/Q564P6/P32883/Q5J7N1/F8VPR5/Q6GQV9/P70424/Q9R097/P02340/Q3UGQ1/Q549C9
mmu05210	KEGG	Colorectal cancer - Mus musculus (house mouse)	16/469	147/12303	0.000151256	0.00236438	16	P48030/Q545E4/P25322/Q790L7/Q9R0S0/E9QQ91/Q924A0/P39689/Q564P6/P32883/Q5J7N1/P02340/Q3UGQ1/Q549C9/Q78GB8/Q61831
mmu05212	KEGG	Pancreatic cancer - Mus musculus (house mouse)	15/469	133/12303	0.000162664	0.00241556	15	P48030/Q545E4/P25322/Q790L7/Q9R0S0/P39689/Q564P6/P32883/Q5J7N1/P70424/P02340/Q3UGQ1/Q549C9/Q78GB8/Q61831
GO:0050803	BP	regulation of synapse structure or activity	25/741	313/22777	3.73881e-05	0.0024193	25	ENSMUSG00000037995/ENSMUSG00000041936/ENSMUSG00000002489/ENSMUSG00000054693/ENSMUSG00000018593/ENSMUSG00000022514/ENSMUSG00000049630/ENSMUSG00000031517/ENSMUSG00000025920/ENSMUSG00000055003/ENSMUSG00000027950/ENSMUSG00000039952/ENSMUSG00000031937/ENSMUSG00000042873/ENSMUSG00000034648/ENSMUSG00000015656/ENSMUSG00000028664/ENSMUSG00000069662/ENSMUSG00000063063/ENSMUSG00000019843/ENSMUSG00000042700/ENSMUSG00000030500/ENSMUSG00000024647/ENSMUSG00000035653/ENSMUSG00000026842
GO:0045499	MF	chemorepellent activity	7/738	29/22426	3.36693e-05	0.00252968	7	ENSMUSG00000038777/ENSMUSG00000057969/ENSMUSG00000026121/ENSMUSG00000031558/ENSMUSG00000025207/ENSMUSG00000022231/ENSMUSG00000021904
mmu05146	KEGG	Amoebiasis - Mus musculus (house mouse)	17/469	165/12303	0.000186089	0.00263183	17	Q01149/Q3TX57/P08121/Q3TVI5/P02463/E9QN70/Q3UHL7/P02469/F8VQJ3/B2RQQ8/P08122/Q4FJQ6/Q60854/Q3TZ05/Q61001/Q3USI2/Q61292
GO:1990124	CC	messenger ribonucleoprotein complex	5/754	16/22796	0.000125931	0.00269232	5	ENSMUSG00000025920/ENSMUSG00000118669/ENSMUSG00000015656/ENSMUSG00000066568/ENSMUSG00000039782
GO:0043083	CC	synaptic cleft	6/754	25/22796	0.00013265	0.00274144	6	ENSMUSG00000041936/ENSMUSG00000026478/ENSMUSG00000027978/ENSMUSG00000049630/ENSMUSG00000015647/ENSMUSG00000052911
GO:0005588	CC	collagen type V trimer	3/754	4/22796	0.000140624	0.00275247	3	ENSMUSG00000026837/ENSMUSG00000026042/ENSMUSG00000004098
GO:0015629	CC	actin cytoskeleton	33/754	500/22796	0.00014623	0.00275247	33	ENSMUSG00000020439/ENSMUSG00000029528/ENSMUSG00000029581/ENSMUSG00000074802/ENSMUSG00000037736/ENSMUSG00000019978/ENSMUSG00000063605/ENSMUSG00000045180/ENSMUSG00000056737/ENSMUSG00000022469/ENSMUSG00000030707/ENSMUSG00000068614/ENSMUSG00000074899/ENSMUSG00000031015/ENSMUSG00000004677/ENSMUSG00000022376/ENSMUSG00000025278/ENSMUSG00000017774/ENSMUSG00000032643/ENSMUSG00000069662/ENSMUSG00000029094/ENSMUSG00000063063/ENSMUSG00000019843/ENSMUSG00000042700/ENSMUSG00000018417/ENSMUSG00000031990/ENSMUSG00000025432/ENSMUSG00000059248/ENSMUSG00000040699/ENSMUSG00000001864/ENSMUSG00000031328/ENSMUSG00000028906/ENSMUSG00000026842
GO:0043679	CC	axon terminus	18/754	203/22796	0.000149365	0.00275247	18	ENSMUSG00000033717/ENSMUSG00000029468/ENSMUSG00000030844/ENSMUSG00000027978/ENSMUSG00000023484/ENSMUSG00000022469/ENSMUSG00000031144/ENSMUSG00000011877/ENSMUSG00000000214/ENSMUSG00000029193/ENSMUSG00000004655/ENSMUSG00000027071/ENSMUSG00000015656/ENSMUSG00000069662/ENSMUSG00000022935/ENSMUSG00000079056/ENSMUSG00000021314/ENSMUSG00000063142
GO:0043235	CC	receptor complex	29/754	417/22796	0.000150942	0.00275247	29	ENSMUSG00000053646/ENSMUSG00000033717/ENSMUSG00000022817/ENSMUSG00000018166/ENSMUSG00000027111/ENSMUSG00000031385/ENSMUSG00000027878/ENSMUSG00000009376/ENSMUSG00000018217/ENSMUSG00000039114/ENSMUSG00000027950/ENSMUSG00000008734/ENSMUSG00000031425/ENSMUSG00000060802/ENSMUSG00000027071/ENSMUSG00000027087/ENSMUSG00000026424/ENSMUSG00000032269/ENSMUSG00000022935/ENSMUSG00000005087/ENSMUSG00000020758/ENSMUSG00000042644/ENSMUSG00000025089/ENSMUSG00000022103/ENSMUSG00000062312/ENSMUSG00000003534/ENSMUSG00000024799/ENSMUSG00000031328/ENSMUSG00000042284
mmu05223	KEGG	Non-small cell lung cancer - Mus musculus (house mouse)	14/469	122/12303	0.000222303	0.00300109	14	P48030/Q545E4/F8VQL0/P25322/Q790L7/Q9R0S0/P39689/Q564P6/P32883/Q5J7N1/P70424/P02340/Q3UGQ1/Q549C9
GO:0030695	MF	GTPase regulator activity	31/738	432/22426	4.60448e-05	0.0030525	31	ENSMUSG00000037552/ENSMUSG00000004562/ENSMUSG00000052609/ENSMUSG00000025154/ENSMUSG00000030844/ENSMUSG00000002489/ENSMUSG00000025558/ENSMUSG00000037902/ENSMUSG00000022469/ENSMUSG00000039046/ENSMUSG00000031558/ENSMUSG00000058325/ENSMUSG00000004677/ENSMUSG00000011877/ENSMUSG00000028121/ENSMUSG00000027347/ENSMUSG00000035392/ENSMUSG00000026425/ENSMUSG00000031216/ENSMUSG00000039713/ENSMUSG00000031024/ENSMUSG00000071176/ENSMUSG00000031453/ENSMUSG00000021675/ENSMUSG00000052632/ENSMUSG00000021892/ENSMUSG00000021676/ENSMUSG00000042700/ENSMUSG00000020374/ENSMUSG00000039782/ENSMUSG00000022391
GO:0060589	MF	nucleoside-triphosphatase regulator activity	31/738	432/22426	4.60448e-05	0.0030525	31	ENSMUSG00000037552/ENSMUSG00000004562/ENSMUSG00000052609/ENSMUSG00000025154/ENSMUSG00000030844/ENSMUSG00000002489/ENSMUSG00000025558/ENSMUSG00000037902/ENSMUSG00000022469/ENSMUSG00000039046/ENSMUSG00000031558/ENSMUSG00000058325/ENSMUSG00000004677/ENSMUSG00000011877/ENSMUSG00000028121/ENSMUSG00000027347/ENSMUSG00000035392/ENSMUSG00000026425/ENSMUSG00000031216/ENSMUSG00000039713/ENSMUSG00000031024/ENSMUSG00000071176/ENSMUSG00000031453/ENSMUSG00000021675/ENSMUSG00000052632/ENSMUSG00000021892/ENSMUSG00000021676/ENSMUSG00000042700/ENSMUSG00000020374/ENSMUSG00000039782/ENSMUSG00000022391
GO:0099106	MF	ion channel regulator activity	15/738	138/22426	5.10535e-05	0.00319652	15	ENSMUSG00000025221/ENSMUSG00000057092/ENSMUSG00000022594/ENSMUSG00000059412/ENSMUSG00000020155/ENSMUSG00000059834/ENSMUSG00000066705/ENSMUSG00000021124/ENSMUSG00000032333/ENSMUSG00000079056/ENSMUSG00000001175/ENSMUSG00000029088/ENSMUSG00000050627/ENSMUSG00000031328/ENSMUSG00000018965
GO:0043010	BP	camera-type eye development	28/741	378/22777	5.04732e-05	0.00322972	28	ENSMUSG00000003031/ENSMUSG00000032401/ENSMUSG00000028655/ENSMUSG00000008999/ENSMUSG00000097767/ENSMUSG00000031502/ENSMUSG00000045180/ENSMUSG00000038119/ENSMUSG00000027878/ENSMUSG00000037225/ENSMUSG00000031517/ENSMUSG00000022568/ENSMUSG00000028121/ENSMUSG00000000214/ENSMUSG00000053279/ENSMUSG00000037242/ENSMUSG00000055435/ENSMUSG00000004655/ENSMUSG00000026728/ENSMUSG00000070047/ENSMUSG00000028664/ENSMUSG00000060675/ENSMUSG00000071757/ENSMUSG00000039765/ENSMUSG00000022843/ENSMUSG00000005973/ENSMUSG00000030500/ENSMUSG00000052911
GO:0110053	BP	regulation of actin filament organization	23/741	281/22777	5.19506e-05	0.00328773	23	ENSMUSG00000037552/ENSMUSG00000029528/ENSMUSG00000022091/ENSMUSG00000037736/ENSMUSG00000045180/ENSMUSG00000009376/ENSMUSG00000056737/ENSMUSG00000041959/ENSMUSG00000022469/ENSMUSG00000030707/ENSMUSG00000031558/ENSMUSG00000031015/ENSMUSG00000074238/ENSMUSG00000032702/ENSMUSG00000071176/ENSMUSG00000022231/ENSMUSG00000017774/ENSMUSG00000063063/ENSMUSG00000028832/ENSMUSG00000025432/ENSMUSG00000032194/ENSMUSG00000031328/ENSMUSG00000026842
mmu05418	KEGG	Fluid shear stress and atherosclerosis - Mus musculus (house mouse)	20/469	219/12303	0.000270195	0.00348904	20	P06797/Q543M3/P18828/Q3V1F2/Q9WVC3/P10639/Q543X6/P47809/Q3V293/Q60843/P43406/P0DP26/P0DP27/P0DP28/P02340/Q3UGQ1/Q549C9/Q64337/Q78GB8/Q61831
GO:0030215	MF	semaphorin receptor binding	6/738	22/22426	5.91172e-05	0.00350659	6	ENSMUSG00000038777/ENSMUSG00000057969/ENSMUSG00000026121/ENSMUSG00000025207/ENSMUSG00000022231/ENSMUSG00000021904
GO:0045161	BP	neuronal ion channel clustering	5/741	14/22777	5.63642e-05	0.00352827	5	ENSMUSG00000025221/ENSMUSG00000046167/ENSMUSG00000018217/ENSMUSG00000059834/ENSMUSG00000026442
mmu05226	KEGG	Gastric cancer - Mus musculus (house mouse)	22/469	254/12303	0.000288253	0.00356714	22	P46414/P11403/Q6S5L9/Q8CB26/F8VQL0/P25322/Q790L7/P15655/Q541T2/Q9R0S0/E9QQ91/Q924A0/P39689/Q564P6/Q61086/P32883/Q5J7N1/Q61301/P70424/P02340/Q3UGQ1/Q549C9
mmu05218	KEGG	Melanoma - Mus musculus (house mouse)	14/469	126/12303	0.000311873	0.00370505	14	P11403/F8VQL0/P25322/Q790L7/P15655/Q541T2/Q9R0S0/P39689/Q564P6/P32883/Q5J7N1/P02340/Q3UGQ1/Q549C9
GO:0050919	BP	negative chemotaxis	8/741	43/22777	6.38821e-05	0.00395588	8	ENSMUSG00000038777/ENSMUSG00000057969/ENSMUSG00000026121/ENSMUSG00000031558/ENSMUSG00000055003/ENSMUSG00000025207/ENSMUSG00000027087/ENSMUSG00000021904
mmu04530	KEGG	Tight junction - Mus musculus (house mouse)	21/469	241/12303	0.000363147	0.00409291	21	Q9ET38/Q3TMR3/Q9JMC8/G3UWG2/Q3UHH6/Q3UVX2/Q6P1D6/Q6ZWR4/Q9Z0U1/P25322/Q790L7/P68373/Q52L87/Q8BG02/Q80U72/Q63ZW7/A2ADL9/Q9D8B7/P70424/Q78GB8/Q61831
mmu04720	KEGG	Long-term potentiation - Mus musculus (house mouse)	12/469	99/12303	0.000372082	0.00409291	12	Q9ERT9/Q8VCC8/Q3UUN2/P97490/P32883/Q5J7N1/F8VPR5/Q6GQV9/P0DP26/P0DP27/P0DP28/P70227
GO:0050807	BP	regulation of synapse organization	24/741	305/22777	6.72083e-05	0.00411758	24	ENSMUSG00000037995/ENSMUSG00000041936/ENSMUSG00000002489/ENSMUSG00000054693/ENSMUSG00000018593/ENSMUSG00000022514/ENSMUSG00000049630/ENSMUSG00000031517/ENSMUSG00000025920/ENSMUSG00000055003/ENSMUSG00000027950/ENSMUSG00000039952/ENSMUSG00000031937/ENSMUSG00000042873/ENSMUSG00000034648/ENSMUSG00000015656/ENSMUSG00000028664/ENSMUSG00000069662/ENSMUSG00000063063/ENSMUSG00000019843/ENSMUSG00000042700/ENSMUSG00000024647/ENSMUSG00000035653/ENSMUSG00000026842
GO:0006575	BP	cellular modified amino acid metabolic process	14/741	127/22777	6.8441e-05	0.00414897	14	ENSMUSG00000021477/ENSMUSG00000027199/ENSMUSG00000028655/ENSMUSG00000023232/ENSMUSG00000000792/ENSMUSG00000038732/ENSMUSG00000021311/ENSMUSG00000028607/ENSMUSG00000015970/ENSMUSG00000021939/ENSMUSG00000009614/ENSMUSG00000032374/ENSMUSG00000021048/ENSMUSG00000029009
GO:0006681	BP	galactosylceramide metabolic process	4/741	8/22777	7.00621e-05	0.00420299	4	ENSMUSG00000033579/ENSMUSG00000049721/ENSMUSG00000032854/ENSMUSG00000034780
mmu05220	KEGG	Chronic myeloid leukemia - Mus musculus (house mouse)	14/469	129/12303	0.000397896	0.00422054	14	P46414/Q6S5L9/Q8CB26/P25322/Q790L7/Q9R0S0/P39689/Q564P6/P32883/Q5J7N1/P02340/Q3UGQ1/Q549C9/P00520
GO:0021535	BP	cell migration in hindbrain	6/741	23/22777	7.29983e-05	0.00433399	6	ENSMUSG00000026121/ENSMUSG00000033565/ENSMUSG00000060240/ENSMUSG00000028664/ENSMUSG00000063063/ENSMUSG00000031328
GO:0085029	BP	extracellular matrix assembly	8/741	44/22777	7.58721e-05	0.00445865	8	ENSMUSG00000029661/ENSMUSG00000026043/ENSMUSG00000048537/ENSMUSG00000002900/ENSMUSG00000033327/ENSMUSG00000039952/ENSMUSG00000031342/ENSMUSG00000052911
GO:0061387	BP	regulation of extent of cell growth	14/741	129/22777	8.12117e-05	0.00472422	14	ENSMUSG00000038777/ENSMUSG00000057969/ENSMUSG00000026121/ENSMUSG00000031558/ENSMUSG00000029291/ENSMUSG00000041362/ENSMUSG00000025207/ENSMUSG00000038780/ENSMUSG00000036580/ENSMUSG00000022231/ENSMUSG00000036634/ENSMUSG00000018507/ENSMUSG00000021904/ENSMUSG00000026842
GO:0060560	BP	developmental growth involved in morphogenesis	23/741	290/22777	8.40335e-05	0.00483949	23	ENSMUSG00000038777/ENSMUSG00000057969/ENSMUSG00000026121/ENSMUSG00000002489/ENSMUSG00000031558/ENSMUSG00000029291/ENSMUSG00000041362/ENSMUSG00000039114/ENSMUSG00000025207/ENSMUSG00000038780/ENSMUSG00000036580/ENSMUSG00000022231/ENSMUSG00000036634/ENSMUSG00000079487/ENSMUSG00000031661/ENSMUSG00000035342/ENSMUSG00000053110/ENSMUSG00000018507/ENSMUSG00000022212/ENSMUSG00000003534/ENSMUSG00000021904/ENSMUSG00000052911/ENSMUSG00000026842
GO:0043195	CC	terminal bouton	11/754	94/22796	0.000274321	0.0048594	11	ENSMUSG00000029468/ENSMUSG00000027978/ENSMUSG00000023484/ENSMUSG00000022469/ENSMUSG00000031144/ENSMUSG00000000214/ENSMUSG00000029193/ENSMUSG00000027071/ENSMUSG00000015656/ENSMUSG00000022935/ENSMUSG00000063142
GO:0030516	BP	regulation of axon extension	13/741	114/22777	8.69902e-05	0.00496017	13	ENSMUSG00000038777/ENSMUSG00000057969/ENSMUSG00000026121/ENSMUSG00000031558/ENSMUSG00000029291/ENSMUSG00000041362/ENSMUSG00000025207/ENSMUSG00000038780/ENSMUSG00000022231/ENSMUSG00000036634/ENSMUSG00000018507/ENSMUSG00000021904/ENSMUSG00000026842
GO:0032970	BP	regulation of actin filament-based process	29/741	412/22777	9.23369e-05	0.00516304	29	ENSMUSG00000037552/ENSMUSG00000029528/ENSMUSG00000029581/ENSMUSG00000022091/ENSMUSG00000037736/ENSMUSG00000045180/ENSMUSG00000027878/ENSMUSG00000009376/ENSMUSG00000056737/ENSMUSG00000041959/ENSMUSG00000022469/ENSMUSG00000030707/ENSMUSG00000031558/ENSMUSG00000025920/ENSMUSG00000031015/ENSMUSG00000074238/ENSMUSG00000032702/ENSMUSG00000071176/ENSMUSG00000022231/ENSMUSG00000017774/ENSMUSG00000021676/ENSMUSG00000063063/ENSMUSG00000031990/ENSMUSG00000028832/ENSMUSG00000025432/ENSMUSG00000031342/ENSMUSG00000032194/ENSMUSG00000031328/ENSMUSG00000026842
GO:0043588	BP	skin development	25/741	331/22777	9.23413e-05	0.00516304	25	ENSMUSG00000021477/ENSMUSG00000029661/ENSMUSG00000026043/ENSMUSG00000027111/ENSMUSG00000033579/ENSMUSG00000037071/ENSMUSG00000026478/ENSMUSG00000021959/ENSMUSG00000009376/ENSMUSG00000026837/ENSMUSG00000036169/ENSMUSG00000001420/ENSMUSG00000006390/ENSMUSG00000025278/ENSMUSG00000024985/ENSMUSG00000037242/ENSMUSG00000026042/ENSMUSG00000007989/ENSMUSG00000015647/ENSMUSG00000053411/ENSMUSG00000053110/ENSMUSG00000020758/ENSMUSG00000028832/ENSMUSG00000038393/ENSMUSG00000090125
GO:0042060	BP	wound healing	28/741	392/22777	9.4581e-05	0.00523742	28	ENSMUSG00000033717/ENSMUSG00000066058/ENSMUSG00000026043/ENSMUSG00000022766/ENSMUSG00000028434/ENSMUSG00000024486/ENSMUSG00000020592/ENSMUSG00000054793/ENSMUSG00000027878/ENSMUSG00000026837/ENSMUSG00000037225/ENSMUSG00000041959/ENSMUSG00000028517/ENSMUSG00000022568/ENSMUSG00000005124/ENSMUSG00000033373/ENSMUSG00000018340/ENSMUSG00000032702/ENSMUSG00000023067/ENSMUSG00000004655/ENSMUSG00000021675/ENSMUSG00000024899/ENSMUSG00000028664/ENSMUSG00000053110/ENSMUSG00000005087/ENSMUSG00000062312/ENSMUSG00000003534/ENSMUSG00000031328
GO:0071900	BP	regulation of protein serine/threonine kinase activity	26/741	352/22777	9.69891e-05	0.00531962	26	ENSMUSG00000003031/ENSMUSG00000033717/ENSMUSG00000029468/ENSMUSG00000033159/ENSMUSG00000004054/ENSMUSG00000008999/ENSMUSG00000029999/ENSMUSG00000002489/ENSMUSG00000021959/ENSMUSG00000053965/ENSMUSG00000070348/ENSMUSG00000037225/ENSMUSG00000018217/ENSMUSG00000033327/ENSMUSG00000027347/ENSMUSG00000019876/ENSMUSG00000023067/ENSMUSG00000055320/ENSMUSG00000033352/ENSMUSG00000030265/ENSMUSG00000069662/ENSMUSG00000047139/ENSMUSG00000062312/ENSMUSG00000015305/ENSMUSG00000032737/ENSMUSG00000026842
GO:1902905	BP	positive regulation of supramolecular fiber organization	17/741	182/22777	9.87795e-05	0.00534753	17	ENSMUSG00000003031/ENSMUSG00000029528/ENSMUSG00000022091/ENSMUSG00000037736/ENSMUSG00000009376/ENSMUSG00000041959/ENSMUSG00000022469/ENSMUSG00000033327/ENSMUSG00000031015/ENSMUSG00000011877/ENSMUSG00000020181/ENSMUSG00000071176/ENSMUSG00000022231/ENSMUSG00000027500/ENSMUSG00000017774/ENSMUSG00000031328/ENSMUSG00000026842
GO:0050922	BP	negative regulation of chemotaxis	9/741	58/22777	9.93551e-05	0.00534753	9	ENSMUSG00000037362/ENSMUSG00000038777/ENSMUSG00000057969/ENSMUSG00000026121/ENSMUSG00000031558/ENSMUSG00000025207/ENSMUSG00000022885/ENSMUSG00000022231/ENSMUSG00000021904
GO:0042169	MF	SH2 domain binding	8/738	45/22426	9.70694e-05	0.00546986	8	ENSMUSG00000054693/ENSMUSG00000025083/ENSMUSG00000031144/ENSMUSG00000039952/ENSMUSG00000029094/ENSMUSG00000032737/ENSMUSG00000015837/ENSMUSG00000026842
GO:0005884	CC	actin filament	13/754	128/22796	0.000328826	0.00566312	13	ENSMUSG00000020439/ENSMUSG00000074802/ENSMUSG00000030707/ENSMUSG00000068614/ENSMUSG00000004677/ENSMUSG00000017774/ENSMUSG00000029094/ENSMUSG00000019843/ENSMUSG00000018417/ENSMUSG00000031990/ENSMUSG00000025432/ENSMUSG00000001864/ENSMUSG00000031328
GO:0019374	BP	galactolipid metabolic process	4/741	9/22777	0.000122861	0.00649133	4	ENSMUSG00000033579/ENSMUSG00000049721/ENSMUSG00000032854/ENSMUSG00000034780
GO:0032287	BP	peripheral nervous system myelin maintenance	4/741	9/22777	0.000122861	0.00649133	4	ENSMUSG00000005125/ENSMUSG00000045629/ENSMUSG00000033579/ENSMUSG00000053198
GO:0042734	CC	presynaptic membrane	19/754	239/22796	0.000402382	0.00674262	19	ENSMUSG00000033717/ENSMUSG00000022841/ENSMUSG00000022456/ENSMUSG00000031144/ENSMUSG00000031517/ENSMUSG00000027438/ENSMUSG00000022568/ENSMUSG00000027950/ENSMUSG00000022376/ENSMUSG00000032860/ENSMUSG00000027071/ENSMUSG00000028664/ENSMUSG00000069662/ENSMUSG00000063063/ENSMUSG00000066705/ENSMUSG00000032269/ENSMUSG00000022935/ENSMUSG00000062312/ENSMUSG00000063142
GO:0051495	BP	positive regulation of cytoskeleton organization	18/741	204/22777	0.000129481	0.0067539	18	ENSMUSG00000003031/ENSMUSG00000029468/ENSMUSG00000029528/ENSMUSG00000022091/ENSMUSG00000037736/ENSMUSG00000009376/ENSMUSG00000041959/ENSMUSG00000022469/ENSMUSG00000031015/ENSMUSG00000011877/ENSMUSG00000004891/ENSMUSG00000020181/ENSMUSG00000071176/ENSMUSG00000022231/ENSMUSG00000027500/ENSMUSG00000017774/ENSMUSG00000031328/ENSMUSG00000026842
GO:1900024	BP	regulation of substrate adhesion-dependent cell spreading	9/741	60/22777	0.000130176	0.0067539	9	ENSMUSG00000024395/ENSMUSG00000041959/ENSMUSG00000058325/ENSMUSG00000022885/ENSMUSG00000074238/ENSMUSG00000032702/ENSMUSG00000022425/ENSMUSG00000031328/ENSMUSG00000026842
GO:0032290	BP	peripheral nervous system myelin formation	3/741	4/22777	0.000133856	0.0068219	3	ENSMUSG00000053198/ENSMUSG00000043924/ENSMUSG00000020758
GO:1904023	BP	regulation of glucose catabolic process to lactate via pyruvate	3/741	4/22777	0.000133856	0.0068219	3	ENSMUSG00000027010/ENSMUSG00000038028/ENSMUSG00000059552
GO:0019233	BP	sensory perception of pain	15/741	152/22777	0.000135636	0.00682473	15	ENSMUSG00000037362/ENSMUSG00000029468/ENSMUSG00000027820/ENSMUSG00000053198/ENSMUSG00000034285/ENSMUSG00000027950/ENSMUSG00000032860/ENSMUSG00000022122/ENSMUSG00000004655/ENSMUSG00000027071/ENSMUSG00000032561/ENSMUSG00000019843/ENSMUSG00000079056/ENSMUSG00000036062/ENSMUSG00000046500
GO:1901888	BP	regulation of cell junction assembly	20/741	242/22777	0.000137684	0.00682473	20	ENSMUSG00000066058/ENSMUSG00000041936/ENSMUSG00000037736/ENSMUSG00000022514/ENSMUSG00000041959/ENSMUSG00000025920/ENSMUSG00000055003/ENSMUSG00000027950/ENSMUSG00000022425/ENSMUSG00000031937/ENSMUSG00000042873/ENSMUSG00000026074/ENSMUSG00000034648/ENSMUSG00000017774/ENSMUSG00000028664/ENSMUSG00000042700/ENSMUSG00000031342/ENSMUSG00000024647/ENSMUSG00000035653/ENSMUSG00000026842
GO:0060348	BP	bone development	21/741	261/22777	0.000137909	0.00682473	21	ENSMUSG00000053646/ENSMUSG00000050917/ENSMUSG00000026043/ENSMUSG00000018593/ENSMUSG00000024812/ENSMUSG00000022483/ENSMUSG00000021390/ENSMUSG00000027878/ENSMUSG00000005124/ENSMUSG00000018340/ENSMUSG00000028763/ENSMUSG00000038301/ENSMUSG00000020044/ENSMUSG00000045294/ENSMUSG00000028641/ENSMUSG00000024899/ENSMUSG00000059049/ENSMUSG00000025402/ENSMUSG00000031328/ENSMUSG00000032737/ENSMUSG00000059552
GO:0001558	BP	regulation of cell growth	31/741	464/22777	0.000138651	0.00682473	31	ENSMUSG00000037362/ENSMUSG00000003031/ENSMUSG00000038777/ENSMUSG00000057969/ENSMUSG00000026121/ENSMUSG00000028655/ENSMUSG00000054693/ENSMUSG00000024486/ENSMUSG00000031558/ENSMUSG00000029291/ENSMUSG00000005124/ENSMUSG00000041362/ENSMUSG00000025207/ENSMUSG00000038780/ENSMUSG00000023067/ENSMUSG00000036580/ENSMUSG00000055320/ENSMUSG00000022231/ENSMUSG00000036634/ENSMUSG00000028641/ENSMUSG00000028755/ENSMUSG00000053110/ENSMUSG00000005087/ENSMUSG00000018507/ENSMUSG00000062312/ENSMUSG00000022212/ENSMUSG00000003534/ENSMUSG00000027004/ENSMUSG00000021904/ENSMUSG00000059552/ENSMUSG00000026842
GO:0030517	BP	negative regulation of axon extension	8/741	48/22777	0.00014406	0.00703086	8	ENSMUSG00000038777/ENSMUSG00000057969/ENSMUSG00000026121/ENSMUSG00000031558/ENSMUSG00000025207/ENSMUSG00000022231/ENSMUSG00000036634/ENSMUSG00000021904
GO:0007405	BP	neuroblast proliferation	11/741	89/22777	0.000145826	0.00705722	11	ENSMUSG00000033006/ENSMUSG00000038119/ENSMUSG00000037225/ENSMUSG00000058070/ENSMUSG00000002249/ENSMUSG00000046731/ENSMUSG00000022678/ENSMUSG00000007989/ENSMUSG00000047139/ENSMUSG00000059552/ENSMUSG00000059187
mmu05230	KEGG	Central carbon metabolism in cancer - Mus musculus (house mouse)	12/469	106/12303	0.000696686	0.00713503	12	F8VQL0/Q9Z127/P32883/Q5J7N1/P70424/Q8C605/Q9WUA3/B2RWB7/Q8BZA9/P02340/Q3UGQ1/Q549C9
mmu04014	KEGG	Ras signaling pathway - Mus musculus (house mouse)	27/469	365/12303	0.00077576	0.00768003	27	P63216/P11403/P48030/Q545E4/G3UWG2/Q3UHH6/Q3UVX2/Q6P1D6/Q6S5L9/Q8CB26/O08989/Q3TPX5/F8VQL0/P15655/Q541T2/Q9Z1S3/Q60790/P32883/Q5J7N1/Q99MP8/Q8R3U1/P0DP26/P0DP27/P0DP28/Q78GB8/Q61831/P00520
GO:0035023	BP	regulation of Rho protein signal transduction	11/741	90/22777	0.000161327	0.00774236	11	ENSMUSG00000026043/ENSMUSG00000009376/ENSMUSG00000004677/ENSMUSG00000031216/ENSMUSG00000032702/ENSMUSG00000071176/ENSMUSG00000021675/ENSMUSG00000028832/ENSMUSG00000050271/ENSMUSG00000032194/ENSMUSG00000026842
GO:0048846	BP	axon extension involved in axon guidance	7/741	37/22777	0.000164672	0.00777333	7	ENSMUSG00000038777/ENSMUSG00000057969/ENSMUSG00000026121/ENSMUSG00000031558/ENSMUSG00000025207/ENSMUSG00000022231/ENSMUSG00000021904
GO:1902284	BP	neuron projection extension involved in neuron projection guidance	7/741	37/22777	0.000164672	0.00777333	7	ENSMUSG00000038777/ENSMUSG00000057969/ENSMUSG00000026121/ENSMUSG00000031558/ENSMUSG00000025207/ENSMUSG00000022231/ENSMUSG00000021904
GO:0014003	BP	oligodendrocyte development	8/741	49/22777	0.000167315	0.00783252	8	ENSMUSG00000033006/ENSMUSG00000033579/ENSMUSG00000027375/ENSMUSG00000024985/ENSMUSG00000031425/ENSMUSG00000036634/ENSMUSG00000079487/ENSMUSG00000031342
GO:0048593	BP	camera-type eye morphogenesis	15/741	155/22777	0.000168646	0.00783252	15	ENSMUSG00000032401/ENSMUSG00000028655/ENSMUSG00000008999/ENSMUSG00000097767/ENSMUSG00000045180/ENSMUSG00000038119/ENSMUSG00000027878/ENSMUSG00000022568/ENSMUSG00000028121/ENSMUSG00000000214/ENSMUSG00000053279/ENSMUSG00000004655/ENSMUSG00000070047/ENSMUSG00000028664/ENSMUSG00000071757
GO:1990138	BP	neuron projection extension	18/741	209/22777	0.000175536	0.00808729	18	ENSMUSG00000038777/ENSMUSG00000057969/ENSMUSG00000026121/ENSMUSG00000002489/ENSMUSG00000031558/ENSMUSG00000029291/ENSMUSG00000041362/ENSMUSG00000039114/ENSMUSG00000025207/ENSMUSG00000038780/ENSMUSG00000022231/ENSMUSG00000036634/ENSMUSG00000018507/ENSMUSG00000022212/ENSMUSG00000003534/ENSMUSG00000021904/ENSMUSG00000052911/ENSMUSG00000026842
GO:0097581	BP	lamellipodium organization	11/741	91/22777	0.000178205	0.00814512	11	ENSMUSG00000029528/ENSMUSG00000029581/ENSMUSG00000031385/ENSMUSG00000018217/ENSMUSG00000031558/ENSMUSG00000004677/ENSMUSG00000032702/ENSMUSG00000022425/ENSMUSG00000004655/ENSMUSG00000005087/ENSMUSG00000025432
GO:0044325	MF	transmembrane transporter binding	15/738	152/22426	0.000153526	0.00823925	15	ENSMUSG00000041936/ENSMUSG00000025221/ENSMUSG00000022841/ENSMUSG00000041959/ENSMUSG00000022469/ENSMUSG00000031934/ENSMUSG00000048070/ENSMUSG00000019843/ENSMUSG00000079056/ENSMUSG00000001175/ENSMUSG00000019370/ENSMUSG00000050627/ENSMUSG00000031328/ENSMUSG00000018965/ENSMUSG00000059552
GO:0022411	BP	cellular component disassembly	30/741	450/22777	0.000183362	0.00831484	30	ENSMUSG00000010021/ENSMUSG00000029581/ENSMUSG00000026478/ENSMUSG00000045180/ENSMUSG00000056737/ENSMUSG00000027438/ENSMUSG00000051586/ENSMUSG00000024197/ENSMUSG00000031812/ENSMUSG00000031015/ENSMUSG00000047786/ENSMUSG00000028974/ENSMUSG00000004891/ENSMUSG00000038780/ENSMUSG00000026074/ENSMUSG00000020181/ENSMUSG00000022231/ENSMUSG00000027500/ENSMUSG00000015656/ENSMUSG00000060675/ENSMUSG00000022894/ENSMUSG00000047139/ENSMUSG00000028385/ENSMUSG00000001175/ENSMUSG00000028832/ENSMUSG00000025432/ENSMUSG00000038028/ENSMUSG00000003534/ENSMUSG00000059552/ENSMUSG00000015837
GO:0038127	BP	ERBB signaling pathway	13/741	123/22777	0.000188782	0.00848641	13	ENSMUSG00000033717/ENSMUSG00000018166/ENSMUSG00000045629/ENSMUSG00000029999/ENSMUSG00000024486/ENSMUSG00000025083/ENSMUSG00000020806/ENSMUSG00000028121/ENSMUSG00000020282/ENSMUSG00000031813/ENSMUSG00000062312/ENSMUSG00000026842/ENSMUSG00000042284
GO:0042551	BP	neuron maturation	9/741	63/22777	0.000191104	0.00848641	9	ENSMUSG00000025221/ENSMUSG00000046167/ENSMUSG00000026826/ENSMUSG00000018217/ENSMUSG00000024219/ENSMUSG00000022122/ENSMUSG00000059834/ENSMUSG00000026442/ENSMUSG00000063142
GO:0048843	BP	negative regulation of axon extension involved in axon guidance	6/741	27/22777	0.000191567	0.00848641	6	ENSMUSG00000038777/ENSMUSG00000057969/ENSMUSG00000026121/ENSMUSG00000025207/ENSMUSG00000022231/ENSMUSG00000021904
GO:0048588	BP	developmental cell growth	22/741	287/22777	0.00019358	0.00851013	22	ENSMUSG00000038777/ENSMUSG00000057969/ENSMUSG00000026121/ENSMUSG00000002489/ENSMUSG00000031558/ENSMUSG00000029291/ENSMUSG00000005124/ENSMUSG00000041362/ENSMUSG00000039114/ENSMUSG00000025207/ENSMUSG00000038780/ENSMUSG00000036580/ENSMUSG00000022231/ENSMUSG00000036634/ENSMUSG00000033352/ENSMUSG00000018507/ENSMUSG00000022212/ENSMUSG00000003534/ENSMUSG00000021904/ENSMUSG00000031626/ENSMUSG00000052911/ENSMUSG00000026842
mmu04964	KEGG	Proximal tubule bicarbonate reclamation - Mus musculus (house mouse)	6/469	31/12303	0.00097116	0.00903434	6	Q04646/Q6ITT2/Q02013/P97370/Q544Q7/G3X939
mmu04912	KEGG	GnRH signaling pathway - Mus musculus (house mouse)	14/469	141/12303	0.000973397	0.00903434	14	Q06186/Q5FW64/Q3UUN2/P97490/Q543X6/P47809/P32883/Q5J7N1/P0DP26/P0DP27/P0DP28/P70227/Q78GB8/Q61831
GO:0046847	BP	filopodium assembly	10/741	78/22777	0.000213586	0.00924844	10	ENSMUSG00000029581/ENSMUSG00000041936/ENSMUSG00000027111/ENSMUSG00000031517/ENSMUSG00000025920/ENSMUSG00000026425/ENSMUSG00000023008/ENSMUSG00000031937/ENSMUSG00000028664/ENSMUSG00000020758
GO:1901184	BP	regulation of ERBB signaling pathway	10/741	78/22777	0.000213586	0.00924844	10	ENSMUSG00000033717/ENSMUSG00000045629/ENSMUSG00000029999/ENSMUSG00000024486/ENSMUSG00000025083/ENSMUSG00000020806/ENSMUSG00000028121/ENSMUSG00000020282/ENSMUSG00000031813/ENSMUSG00000042284
GO:1902743	BP	regulation of lamellipodium organization	8/741	51/22777	0.000223115	0.00953699	8	ENSMUSG00000029581/ENSMUSG00000031385/ENSMUSG00000031558/ENSMUSG00000032702/ENSMUSG00000022425/ENSMUSG00000004655/ENSMUSG00000005087/ENSMUSG00000025432
GO:0007173	BP	epidermal growth factor receptor signaling pathway	12/741	109/22777	0.000225156	0.00953699	12	ENSMUSG00000033717/ENSMUSG00000018166/ENSMUSG00000029999/ENSMUSG00000024486/ENSMUSG00000025083/ENSMUSG00000020806/ENSMUSG00000028121/ENSMUSG00000020282/ENSMUSG00000031813/ENSMUSG00000062312/ENSMUSG00000026842/ENSMUSG00000042284
GO:0050920	BP	regulation of chemotaxis	19/741	232/22777	0.000225218	0.00953699	19	ENSMUSG00000037362/ENSMUSG00000038777/ENSMUSG00000057969/ENSMUSG00000026121/ENSMUSG00000050917/ENSMUSG00000041936/ENSMUSG00000002489/ENSMUSG00000054693/ENSMUSG00000009376/ENSMUSG00000037225/ENSMUSG00000031558/ENSMUSG00000001741/ENSMUSG00000031015/ENSMUSG00000025207/ENSMUSG00000032380/ENSMUSG00000022885/ENSMUSG00000022231/ENSMUSG00000031990/ENSMUSG00000021904
mmu05167	KEGG	Kaposi sarcoma-associated herpesvirus infection - Mus musculus (house mouse)	25/469	335/12303	0.00106162	0.00955462	25	P63216/P25322/Q790L7/P15655/Q541T2/Q9CQV6/E9QQ91/Q924A0/P39689/Q564P6/Q543X6/P47809/P32883/Q5J7N1/F8VPR5/Q6GQV9/P0DP26/P0DP27/P0DP28/P70227/P02340/Q3UGQ1/Q549C9/Q78GB8/Q61831
GO:0045211	CC	postsynaptic membrane	24/754	347/22796	0.000587346	0.00958301	24	ENSMUSG00000026121/ENSMUSG00000033717/ENSMUSG00000018166/ENSMUSG00000002489/ENSMUSG00000054693/ENSMUSG00000035109/ENSMUSG00000009376/ENSMUSG00000059213/ENSMUSG00000022568/ENSMUSG00000027950/ENSMUSG00000026425/ENSMUSG00000039952/ENSMUSG00000042873/ENSMUSG00000015656/ENSMUSG00000028664/ENSMUSG00000069662/ENSMUSG00000063063/ENSMUSG00000066705/ENSMUSG00000032269/ENSMUSG00000022935/ENSMUSG00000020758/ENSMUSG00000062312/ENSMUSG00000035653/ENSMUSG00000063142
GO:1902904	BP	negative regulation of supramolecular fiber organization	16/741	178/22777	0.000243782	0.0102477	16	ENSMUSG00000045180/ENSMUSG00000009376/ENSMUSG00000056737/ENSMUSG00000030707/ENSMUSG00000031558/ENSMUSG00000031015/ENSMUSG00000028763/ENSMUSG00000032702/ENSMUSG00000020181/ENSMUSG00000027500/ENSMUSG00000015656/ENSMUSG00000063765/ENSMUSG00000063063/ENSMUSG00000028832/ENSMUSG00000025432/ENSMUSG00000032194
mmu05412	KEGG	Arrhythmogenic right ventricular cardiomyopathy - Mus musculus (house mouse)	14/469	144/12303	0.00119548	0.0104429	14	O70309/Q6PE70/Q61739/Q6PEE8/Q544G5/Q62165/E9QQ91/Q924A0/P43406/Q61301/Q9Z1L5/A2A864/Q3V3R4/Q8BPT3
GO:0032059	CC	bleb	3/754	6/22796	0.000668882	0.0106335	3	ENSMUSG00000029468/ENSMUSG00000031934/ENSMUSG00000069662
GO:1901890	BP	positive regulation of cell junction assembly	13/741	127/22777	0.000259711	0.0108382	13	ENSMUSG00000066058/ENSMUSG00000041936/ENSMUSG00000022514/ENSMUSG00000041959/ENSMUSG00000025920/ENSMUSG00000055003/ENSMUSG00000022425/ENSMUSG00000031937/ENSMUSG00000026074/ENSMUSG00000034648/ENSMUSG00000028664/ENSMUSG00000024647/ENSMUSG00000026842
GO:0048675	BP	axon extension	14/741	144/22777	0.000262247	0.0108463	14	ENSMUSG00000038777/ENSMUSG00000057969/ENSMUSG00000026121/ENSMUSG00000031558/ENSMUSG00000029291/ENSMUSG00000041362/ENSMUSG00000025207/ENSMUSG00000038780/ENSMUSG00000022231/ENSMUSG00000036634/ENSMUSG00000018507/ENSMUSG00000021904/ENSMUSG00000052911/ENSMUSG00000026842
GO:0051057	BP	positive regulation of small GTPase mediated signal transduction	10/741	80/22777	0.000263671	0.0108463	10	ENSMUSG00000026043/ENSMUSG00000038119/ENSMUSG00000027878/ENSMUSG00000027347/ENSMUSG00000026074/ENSMUSG00000027087/ENSMUSG00000021675/ENSMUSG00000030265/ENSMUSG00000062312/ENSMUSG00000050271
GO:0030426	CC	growth cone	17/754	213/22796	0.000761302	0.0118002	17	ENSMUSG00000029581/ENSMUSG00000032118/ENSMUSG00000041936/ENSMUSG00000002489/ENSMUSG00000022469/ENSMUSG00000031517/ENSMUSG00000029291/ENSMUSG00000041362/ENSMUSG00000011877/ENSMUSG00000027500/ENSMUSG00000069662/ENSMUSG00000001175/ENSMUSG00000018507/ENSMUSG00000042401/ENSMUSG00000019370/ENSMUSG00000031328/ENSMUSG00000026842
GO:0005921	CC	gap junction	6/754	34/22796	0.000782013	0.0118256	6	ENSMUSG00000037362/ENSMUSG00000056966/ENSMUSG00000024812/ENSMUSG00000047797/ENSMUSG00000036309/ENSMUSG00000031934
GO:0048640	BP	negative regulation of developmental growth	13/741	129/22777	0.000302987	0.0123752	13	ENSMUSG00000003031/ENSMUSG00000038777/ENSMUSG00000057969/ENSMUSG00000026121/ENSMUSG00000031558/ENSMUSG00000025207/ENSMUSG00000024985/ENSMUSG00000023067/ENSMUSG00000036580/ENSMUSG00000022231/ENSMUSG00000036634/ENSMUSG00000031661/ENSMUSG00000021904
GO:1903539	BP	protein localization to postsynaptic membrane	9/741	67/22777	0.000307603	0.0124752	9	ENSMUSG00000054693/ENSMUSG00000049630/ENSMUSG00000022568/ENSMUSG00000011877/ENSMUSG00000039952/ENSMUSG00000042873/ENSMUSG00000009894/ENSMUSG00000062312/ENSMUSG00000046709
GO:0002175	BP	protein localization to paranode region of axon	3/741	5/22777	0.000326519	0.012792	3	ENSMUSG00000027375/ENSMUSG00000032854/ENSMUSG00000026442
GO:0019659	BP	glucose catabolic process to lactate	3/741	5/22777	0.000326519	0.012792	3	ENSMUSG00000027010/ENSMUSG00000038028/ENSMUSG00000059552
GO:0019660	BP	glycolytic fermentation	3/741	5/22777	0.000326519	0.012792	3	ENSMUSG00000027010/ENSMUSG00000038028/ENSMUSG00000059552
GO:0019661	BP	glucose catabolic process to lactate via pyruvate	3/741	5/22777	0.000326519	0.012792	3	ENSMUSG00000027010/ENSMUSG00000038028/ENSMUSG00000059552
GO:0061026	BP	cardiac muscle tissue regeneration	3/741	5/22777	0.000326519	0.012792	3	ENSMUSG00000003031/ENSMUSG00000023067/ENSMUSG00000053110
mmu05224	KEGG	Breast cancer - Mus musculus (house mouse)	20/469	251/12303	0.00151219	0.012832	20	P11403/Q6S5L9/Q8CB26/O35516/P25322/Q790L7/P15655/Q541T2/Q9R0S0/E9QQ91/Q924A0/P39689/Q564P6/Q61086/P32883/Q5J7N1/P70424/P02340/Q3UGQ1/Q549C9
mmu04911	KEGG	Insulin secretion - Mus musculus (house mouse)	13/469	132/12303	0.00157342	0.0129807	13	Q04646/Q6ITT2/Q5SQK1/Q8CAE3/Q3UUN2/P97490/O08786/P70227/P97370/Q544Q7/Q3UXG3/Q08460/A0A286YD35
GO:0048024	BP	regulation of mRNA splicing, via spliceosome	12/741	114/22777	0.000342493	0.0131395	12	ENSMUSG00000028809/ENSMUSG00000006498/ENSMUSG00000002107/ENSMUSG00000062078/ENSMUSG00000024949/ENSMUSG00000015165/ENSMUSG00000033565/ENSMUSG00000010608/ENSMUSG00000015656/ENSMUSG00000039630/ENSMUSG00000055065/ENSMUSG00000029439
GO:0032233	BP	positive regulation of actin filament bundle assembly	9/741	68/22777	0.000344448	0.0131395	9	ENSMUSG00000029528/ENSMUSG00000022091/ENSMUSG00000037736/ENSMUSG00000041959/ENSMUSG00000022469/ENSMUSG00000031015/ENSMUSG00000071176/ENSMUSG00000031328/ENSMUSG00000026842
GO:0062237	BP	protein localization to postsynapse	9/741	68/22777	0.000344448	0.0131395	9	ENSMUSG00000054693/ENSMUSG00000049630/ENSMUSG00000022568/ENSMUSG00000011877/ENSMUSG00000039952/ENSMUSG00000042873/ENSMUSG00000009894/ENSMUSG00000062312/ENSMUSG00000046709
GO:0040013	BP	negative regulation of locomotion	25/741	361/22777	0.000350904	0.0131395	25	ENSMUSG00000037362/ENSMUSG00000038777/ENSMUSG00000057969/ENSMUSG00000026121/ENSMUSG00000066058/ENSMUSG00000026043/ENSMUSG00000037736/ENSMUSG00000031385/ENSMUSG00000036564/ENSMUSG00000037225/ENSMUSG00000031558/ENSMUSG00000025207/ENSMUSG00000025515/ENSMUSG00000015714/ENSMUSG00000026425/ENSMUSG00000022885/ENSMUSG00000039952/ENSMUSG00000074238/ENSMUSG00000032702/ENSMUSG00000037242/ENSMUSG00000020181/ENSMUSG00000022231/ENSMUSG00000047146/ENSMUSG00000021904/ENSMUSG00000012076
GO:0043406	BP	positive regulation of MAP kinase activity	13/741	131/22777	0.000352267	0.0131395	13	ENSMUSG00000033717/ENSMUSG00000029468/ENSMUSG00000004054/ENSMUSG00000029999/ENSMUSG00000002489/ENSMUSG00000053965/ENSMUSG00000037225/ENSMUSG00000027347/ENSMUSG00000033352/ENSMUSG00000030265/ENSMUSG00000047139/ENSMUSG00000062312/ENSMUSG00000015305
GO:0022010	BP	central nervous system myelination	6/741	30/22777	0.00035364	0.0131395	6	ENSMUSG00000033006/ENSMUSG00000033579/ENSMUSG00000027375/ENSMUSG00000031425/ENSMUSG00000036634/ENSMUSG00000031342
GO:0032291	BP	axon ensheathment in central nervous system	6/741	30/22777	0.00035364	0.0131395	6	ENSMUSG00000033006/ENSMUSG00000033579/ENSMUSG00000027375/ENSMUSG00000031425/ENSMUSG00000036634/ENSMUSG00000031342
GO:1903055	BP	positive regulation of extracellular matrix organization	6/741	30/22777	0.00035364	0.0131395	6	ENSMUSG00000029581/ENSMUSG00000048537/ENSMUSG00000033327/ENSMUSG00000039952/ENSMUSG00000022231/ENSMUSG00000026842
mmu05414	KEGG	Dilated cardiomyopathy - Mus musculus (house mouse)	15/469	166/12303	0.00170103	0.0134032	15	O70309/Q6PE70/Q61739/Q6PEE8/P68033/Q497E4/Q544G5/Q62165/Q3UUN2/P97490/P43406/Q9Z1L5/A2A864/Q3V3R4/Q8BPT3
mmu05100	KEGG	Bacterial invasion of epithelial cells - Mus musculus (house mouse)	11/469	102/12303	0.00171489	0.0134032	11	Q8VI36/F8VQ28/Q6S5L9/Q8CB26/Q9Z1S5/F8VQL0/Q9WVC3/Q8BUR4/Q61301/Q80UG5/D3YYY8
GO:0032231	BP	regulation of actin filament bundle assembly	12/741	115/22777	0.000371303	0.0137073	12	ENSMUSG00000029528/ENSMUSG00000022091/ENSMUSG00000037736/ENSMUSG00000009376/ENSMUSG00000041959/ENSMUSG00000022469/ENSMUSG00000031015/ENSMUSG00000071176/ENSMUSG00000028832/ENSMUSG00000032194/ENSMUSG00000031328/ENSMUSG00000026842
mmu04970	KEGG	Salivary secretion - Mus musculus (house mouse)	13/469	134/12303	0.00180304	0.0137308	13	Q04646/Q6ITT2/Q3UUN2/P97490/P0DP26/P0DP27/P0DP28/P70227/P97370/Q544Q7/Q3UXG3/Q08460/A0A286YD35
GO:0007044	BP	cell-substrate junction assembly	11/741	99/22777	0.000375481	0.0137732	11	ENSMUSG00000029528/ENSMUSG00000037736/ENSMUSG00000026478/ENSMUSG00000041959/ENSMUSG00000022425/ENSMUSG00000026074/ENSMUSG00000033985/ENSMUSG00000027087/ENSMUSG00000020758/ENSMUSG00000031342/ENSMUSG00000026842
GO:0034765	BP	regulation of monoatomic ion transmembrane transport	31/741	492/22777	0.000384429	0.0140122	31	ENSMUSG00000020264/ENSMUSG00000029468/ENSMUSG00000041936/ENSMUSG00000025221/ENSMUSG00000057092/ENSMUSG00000022469/ENSMUSG00000059412/ENSMUSG00000030707/ENSMUSG00000020155/ENSMUSG00000037242/ENSMUSG00000024065/ENSMUSG00000048070/ENSMUSG00000031425/ENSMUSG00000028664/ENSMUSG00000019843/ENSMUSG00000021991/ENSMUSG00000066705/ENSMUSG00000032269/ENSMUSG00000032333/ENSMUSG00000079056/ENSMUSG00000001175/ENSMUSG00000022843/ENSMUSG00000014077/ENSMUSG00000019370/ENSMUSG00000029088/ENSMUSG00000032412/ENSMUSG00000050627/ENSMUSG00000063142/ENSMUSG00000031328/ENSMUSG00000018965/ENSMUSG00000026842
GO:0018108	BP	peptidyl-tyrosine phosphorylation	23/741	323/22777	0.000404161	0.0146388	23	ENSMUSG00000025375/ENSMUSG00000033717/ENSMUSG00000029528/ENSMUSG00000018166/ENSMUSG00000041936/ENSMUSG00000029999/ENSMUSG00000024486/ENSMUSG00000054793/ENSMUSG00000000058/ENSMUSG00000028517/ENSMUSG00000022425/ENSMUSG00000002058/ENSMUSG00000008734/ENSMUSG00000021892/ENSMUSG00000028664/ENSMUSG00000019843/ENSMUSG00000047139/ENSMUSG00000005087/ENSMUSG00000025089/ENSMUSG00000062312/ENSMUSG00000003534/ENSMUSG00000059552/ENSMUSG00000026842
GO:1902414	BP	protein localization to cell junction	13/741	133/22777	0.000408208	0.0146395	13	ENSMUSG00000054693/ENSMUSG00000024812/ENSMUSG00000049630/ENSMUSG00000022568/ENSMUSG00000025920/ENSMUSG00000011877/ENSMUSG00000039952/ENSMUSG00000042873/ENSMUSG00000031990/ENSMUSG00000009894/ENSMUSG00000062312/ENSMUSG00000031328/ENSMUSG00000046709
GO:0071902	BP	positive regulation of protein serine/threonine kinase activity	17/741	205/22777	0.000409265	0.0146395	17	ENSMUSG00000003031/ENSMUSG00000033717/ENSMUSG00000029468/ENSMUSG00000004054/ENSMUSG00000029999/ENSMUSG00000002489/ENSMUSG00000053965/ENSMUSG00000070348/ENSMUSG00000037225/ENSMUSG00000027347/ENSMUSG00000055320/ENSMUSG00000033352/ENSMUSG00000030265/ENSMUSG00000069662/ENSMUSG00000047139/ENSMUSG00000062312/ENSMUSG00000015305
mmu04210	KEGG	Apoptosis - Mus musculus (house mouse)	18/469	221/12303	0.0020098	0.0149227	18	P06797/Q543M3/P68373/Q52L87/O54786/Q9R0S0/P10605/P32883/Q5J7N1/P70227/Q3ULW8/P18242/Q3UCD9/P02340/Q3UGQ1/Q549C9/Q78GB8/Q61831
mmu04915	KEGG	Estrogen signaling pathway - Mus musculus (house mouse)	17/469	204/12303	0.00208135	0.0150771	17	P48030/Q545E4/Q06186/Q5FW64/Q6S5L9/Q8CB26/Q3UUN2/P97490/P63017/P32883/Q5J7N1/P0DP26/P0DP27/P0DP28/P70227/P18242/Q3UCD9
GO:0035767	BP	endothelial cell chemotaxis	6/741	31/22777	0.000426555	0.0151606	6	ENSMUSG00000037362/ENSMUSG00000050917/ENSMUSG00000009376/ENSMUSG00000037225/ENSMUSG00000039713/ENSMUSG00000022231
GO:0046513	BP	ceramide biosynthetic process	9/741	70/22777	0.000429099	0.0151606	9	ENSMUSG00000029468/ENSMUSG00000033579/ENSMUSG00000049721/ENSMUSG00000006390/ENSMUSG00000015714/ENSMUSG00000032854/ENSMUSG00000040451/ENSMUSG00000021036/ENSMUSG00000034780
GO:0018212	BP	peptidyl-tyrosine modification	23/741	325/22777	0.000440633	0.0153015	23	ENSMUSG00000025375/ENSMUSG00000033717/ENSMUSG00000029528/ENSMUSG00000018166/ENSMUSG00000041936/ENSMUSG00000029999/ENSMUSG00000024486/ENSMUSG00000054793/ENSMUSG00000000058/ENSMUSG00000028517/ENSMUSG00000022425/ENSMUSG00000002058/ENSMUSG00000008734/ENSMUSG00000021892/ENSMUSG00000028664/ENSMUSG00000019843/ENSMUSG00000047139/ENSMUSG00000005087/ENSMUSG00000025089/ENSMUSG00000062312/ENSMUSG00000003534/ENSMUSG00000059552/ENSMUSG00000026842
GO:0036135	BP	Schwann cell migration	4/741	12/22777	0.000446373	0.0153015	4	ENSMUSG00000002489/ENSMUSG00000018217/ENSMUSG00000015714/ENSMUSG00000026728
GO:0060020	BP	Bergmann glial cell differentiation	4/741	12/22777	0.000446373	0.0153015	4	ENSMUSG00000028517/ENSMUSG00000026728/ENSMUSG00000026424/ENSMUSG00000026842
GO:0070493	BP	thrombin-activated receptor signaling pathway	4/741	12/22777	0.000446373	0.0153015	4	ENSMUSG00000009376/ENSMUSG00000021675/ENSMUSG00000021676/ENSMUSG00000028832
GO:0070831	BP	basement membrane assembly	4/741	12/22777	0.000446373	0.0153015	4	ENSMUSG00000048537/ENSMUSG00000002900/ENSMUSG00000039952/ENSMUSG00000052911
mmu04981	KEGG	Folate transport and metabolism - Mus musculus (house mouse)	6/469	36/12303	0.00218724	0.0154669	6	A6H5Y3/Q3TW74/Q8BXX7/Q922D8/Q497H7/Q9WU20
GO:0030258	BP	lipid modification	17/741	207/22777	0.000457714	0.0155806	17	ENSMUSG00000029727/ENSMUSG00000028655/ENSMUSG00000023832/ENSMUSG00000033579/ENSMUSG00000028517/ENSMUSG00000038732/ENSMUSG00000021987/ENSMUSG00000070327/ENSMUSG00000028607/ENSMUSG00000032047/ENSMUSG00000034780/ENSMUSG00000018574/ENSMUSG00000028794/ENSMUSG00000019577/ENSMUSG00000027809/ENSMUSG00000024055/ENSMUSG00000032737
GO:0016358	BP	dendrite development	23/741	326/22777	0.000459925	0.0155806	23	ENSMUSG00000037995/ENSMUSG00000028655/ENSMUSG00000008999/ENSMUSG00000002489/ENSMUSG00000054693/ENSMUSG00000009376/ENSMUSG00000025920/ENSMUSG00000011877/ENSMUSG00000027950/ENSMUSG00000026425/ENSMUSG00000039683/ENSMUSG00000033565/ENSMUSG00000018865/ENSMUSG00000047146/ENSMUSG00000028664/ENSMUSG00000069662/ENSMUSG00000063063/ENSMUSG00000019843/ENSMUSG00000042700/ENSMUSG00000022521/ENSMUSG00000025237/ENSMUSG00000018965/ENSMUSG00000026842
GO:0060070	BP	canonical Wnt signaling pathway	22/741	306/22777	0.000470087	0.0158318	22	ENSMUSG00000040428/ENSMUSG00000033006/ENSMUSG00000020592/ENSMUSG00000021959/ENSMUSG00000036169/ENSMUSG00000037225/ENSMUSG00000028517/ENSMUSG00000051920/ENSMUSG00000032702/ENSMUSG00000024985/ENSMUSG00000022122/ENSMUSG00000008734/ENSMUSG00000022231/ENSMUSG00000050447/ENSMUSG00000031661/ENSMUSG00000007989/ENSMUSG00000035342/ENSMUSG00000053110/ENSMUSG00000038256/ENSMUSG00000032558/ENSMUSG00000027004/ENSMUSG00000070643
GO:0009067	BP	aspartate family amino acid biosynthetic process	5/741	21/22777	0.000474096	0.0158739	5	ENSMUSG00000021311/ENSMUSG00000032374/ENSMUSG00000021048/ENSMUSG00000029009/ENSMUSG00000029752
GO:0008347	BP	glial cell migration	9/741	71/22777	0.000477436	0.0158934	9	ENSMUSG00000026043/ENSMUSG00000002489/ENSMUSG00000002900/ENSMUSG00000021614/ENSMUSG00000018217/ENSMUSG00000022568/ENSMUSG00000015714/ENSMUSG00000026425/ENSMUSG00000026728
GO:1902692	BP	regulation of neuroblast proliferation	8/741	57/22777	0.000487882	0.0160754	8	ENSMUSG00000033006/ENSMUSG00000038119/ENSMUSG00000037225/ENSMUSG00000046731/ENSMUSG00000007989/ENSMUSG00000047139/ENSMUSG00000059552/ENSMUSG00000059187
GO:0061448	BP	connective tissue development	22/741	307/22777	0.000491279	0.0160754	22	ENSMUSG00000037362/ENSMUSG00000050917/ENSMUSG00000026043/ENSMUSG00000008999/ENSMUSG00000022483/ENSMUSG00000021390/ENSMUSG00000026837/ENSMUSG00000037225/ENSMUSG00000005124/ENSMUSG00000018340/ENSMUSG00000051920/ENSMUSG00000028763/ENSMUSG00000024330/ENSMUSG00000036580/ENSMUSG00000055435/ENSMUSG00000021036/ENSMUSG00000063765/ENSMUSG00000060675/ENSMUSG00000070565/ENSMUSG00000101970/ENSMUSG00000027004/ENSMUSG00000027966
GO:0072659	BP	protein localization to plasma membrane	22/741	307/22777	0.000491279	0.0160754	22	ENSMUSG00000026344/ENSMUSG00000022841/ENSMUSG00000020806/ENSMUSG00000019066/ENSMUSG00000028995/ENSMUSG00000046275/ENSMUSG00000041959/ENSMUSG00000022568/ENSMUSG00000022505/ENSMUSG00000024065/ENSMUSG00000038949/ENSMUSG00000006301/ENSMUSG00000015647/ENSMUSG00000028664/ENSMUSG00000021124/ENSMUSG00000079056/ENSMUSG00000026442/ENSMUSG00000029088/ENSMUSG00000032412/ENSMUSG00000031328/ENSMUSG00000030872/ENSMUSG00000015837
mmu04071	KEGG	Sphingolipid signaling pathway - Mus musculus (house mouse)	16/469	189/12303	0.00237427	0.016399	16	Q6ZWR4/Q8BG02/Q924Z4/Q8VCQ6/P97363/Q542D6/P32883/Q5J7N1/P39688/P18242/Q3UCD9/P02340/Q3UGQ1/Q549C9/Q78GB8/Q61831
GO:0050731	BP	positive regulation of peptidyl-tyrosine phosphorylation	16/741	190/22777	0.000505939	0.0164302	16	ENSMUSG00000033717/ENSMUSG00000018166/ENSMUSG00000041936/ENSMUSG00000029999/ENSMUSG00000024486/ENSMUSG00000000058/ENSMUSG00000028517/ENSMUSG00000022425/ENSMUSG00000002058/ENSMUSG00000008734/ENSMUSG00000019843/ENSMUSG00000047139/ENSMUSG00000005087/ENSMUSG00000025089/ENSMUSG00000059552/ENSMUSG00000026842
GO:0140448	BP	signaling receptor ligand precursor processing	6/741	32/22777	0.000510681	0.0164302	6	ENSMUSG00000027820/ENSMUSG00000054693/ENSMUSG00000024713/ENSMUSG00000023236/ENSMUSG00000030768/ENSMUSG00000030513
GO:2000178	BP	negative regulation of neural precursor cell proliferation	6/741	32/22777	0.000510681	0.0164302	6	ENSMUSG00000024395/ENSMUSG00000046731/ENSMUSG00000060240/ENSMUSG00000047139/ENSMUSG00000027315/ENSMUSG00000059552
GO:0017124	MF	SH3 domain binding	13/738	129/22426	0.000337799	0.016622	13	ENSMUSG00000062078/ENSMUSG00000054693/ENSMUSG00000025083/ENSMUSG00000032261/ENSMUSG00000037902/ENSMUSG00000058325/ENSMUSG00000035392/ENSMUSG00000021892/ENSMUSG00000021065/ENSMUSG00000029094/ENSMUSG00000031813/ENSMUSG00000032737/ENSMUSG00000026842
GO:0019838	MF	growth factor binding	14/738	146/22426	0.000339224	0.016622	14	ENSMUSG00000029661/ENSMUSG00000031283/ENSMUSG00000018166/ENSMUSG00000026043/ENSMUSG00000041936/ENSMUSG00000027111/ENSMUSG00000031502/ENSMUSG00000022483/ENSMUSG00000026837/ENSMUSG00000030513/ENSMUSG00000027087/ENSMUSG00000020758/ENSMUSG00000068747/ENSMUSG00000062312
GO:1904062	BP	regulation of monoatomic cation transmembrane transport	25/741	371/22777	0.000524868	0.0166838	25	ENSMUSG00000020264/ENSMUSG00000029468/ENSMUSG00000041936/ENSMUSG00000025221/ENSMUSG00000057092/ENSMUSG00000022469/ENSMUSG00000059412/ENSMUSG00000030707/ENSMUSG00000020155/ENSMUSG00000024065/ENSMUSG00000048070/ENSMUSG00000031425/ENSMUSG00000019843/ENSMUSG00000066705/ENSMUSG00000032333/ENSMUSG00000079056/ENSMUSG00000001175/ENSMUSG00000014077/ENSMUSG00000019370/ENSMUSG00000029088/ENSMUSG00000032412/ENSMUSG00000050627/ENSMUSG00000031328/ENSMUSG00000018965/ENSMUSG00000026842
GO:0002028	BP	regulation of sodium ion transport	11/741	103/22777	0.000528539	0.0166838	11	ENSMUSG00000029468/ENSMUSG00000041936/ENSMUSG00000057092/ENSMUSG00000059412/ENSMUSG00000066705/ENSMUSG00000032333/ENSMUSG00000014077/ENSMUSG00000032412/ENSMUSG00000050627/ENSMUSG00000036123/ENSMUSG00000018965
GO:0042058	BP	regulation of epidermal growth factor receptor signaling pathway	9/741	72/22777	0.000530155	0.0166838	9	ENSMUSG00000033717/ENSMUSG00000029999/ENSMUSG00000024486/ENSMUSG00000025083/ENSMUSG00000020806/ENSMUSG00000028121/ENSMUSG00000020282/ENSMUSG00000031813/ENSMUSG00000042284
GO:1902305	BP	regulation of sodium ion transmembrane transport	9/741	72/22777	0.000530155	0.0166838	9	ENSMUSG00000041936/ENSMUSG00000057092/ENSMUSG00000059412/ENSMUSG00000066705/ENSMUSG00000032333/ENSMUSG00000014077/ENSMUSG00000032412/ENSMUSG00000050627/ENSMUSG00000018965
GO:0061138	BP	morphogenesis of a branching epithelium	18/741	229/22777	0.000533269	0.0166838	18	ENSMUSG00000029528/ENSMUSG00000033006/ENSMUSG00000008999/ENSMUSG00000031502/ENSMUSG00000009376/ENSMUSG00000037225/ENSMUSG00000031558/ENSMUSG00000051920/ENSMUSG00000039952/ENSMUSG00000037242/ENSMUSG00000022231/ENSMUSG00000015647/ENSMUSG00000030265/ENSMUSG00000053110/ENSMUSG00000005087/ENSMUSG00000027315/ENSMUSG00000003534/ENSMUSG00000026842
GO:0048754	BP	branching morphogenesis of an epithelial tube	16/741	191/22777	0.000535944	0.0166838	16	ENSMUSG00000029528/ENSMUSG00000008999/ENSMUSG00000031502/ENSMUSG00000009376/ENSMUSG00000037225/ENSMUSG00000031558/ENSMUSG00000051920/ENSMUSG00000039952/ENSMUSG00000037242/ENSMUSG00000022231/ENSMUSG00000015647/ENSMUSG00000030265/ENSMUSG00000053110/ENSMUSG00000005087/ENSMUSG00000003534/ENSMUSG00000026842
GO:0016055	BP	Wnt signaling pathway	29/741	458/22777	0.000541245	0.0167582	29	ENSMUSG00000040428/ENSMUSG00000033006/ENSMUSG00000002489/ENSMUSG00000020592/ENSMUSG00000021959/ENSMUSG00000070348/ENSMUSG00000036169/ENSMUSG00000037225/ENSMUSG00000028517/ENSMUSG00000005124/ENSMUSG00000051920/ENSMUSG00000032702/ENSMUSG00000070327/ENSMUSG00000024985/ENSMUSG00000022122/ENSMUSG00000008734/ENSMUSG00000022231/ENSMUSG00000050447/ENSMUSG00000079487/ENSMUSG00000031661/ENSMUSG00000007989/ENSMUSG00000035342/ENSMUSG00000053110/ENSMUSG00000038256/ENSMUSG00000032558/ENSMUSG00000005087/ENSMUSG00000027004/ENSMUSG00000070643/ENSMUSG00000026842
GO:0030427	CC	site of polarized growth	17/754	221/22796	0.0011446	0.0168965	17	ENSMUSG00000029581/ENSMUSG00000032118/ENSMUSG00000041936/ENSMUSG00000002489/ENSMUSG00000022469/ENSMUSG00000031517/ENSMUSG00000029291/ENSMUSG00000041362/ENSMUSG00000011877/ENSMUSG00000027500/ENSMUSG00000069662/ENSMUSG00000001175/ENSMUSG00000018507/ENSMUSG00000042401/ENSMUSG00000019370/ENSMUSG00000031328/ENSMUSG00000026842
GO:0072073	BP	kidney epithelium development	14/741	155/22777	0.0005561	0.0171261	14	ENSMUSG00000008999/ENSMUSG00000021614/ENSMUSG00000027878/ENSMUSG00000037225/ENSMUSG00000031558/ENSMUSG00000022122/ENSMUSG00000004655/ENSMUSG00000015647/ENSMUSG00000035342/ENSMUSG00000053110/ENSMUSG00000047139/ENSMUSG00000005087/ENSMUSG00000032194/ENSMUSG00000052911
mmu01212	KEGG	Fatty acid metabolism - Mus musculus (house mouse)	9/469	77/12303	0.00254385	0.017171	9	Q8CAY6/P13516/Q547C4/Q9JLJ5/Q548M4/P52825/Q3UN55/Q8QZT1/P50544
GO:0010810	BP	regulation of cell-substrate adhesion	18/741	230/22777	0.000561432	0.0171983	18	ENSMUSG00000027111/ENSMUSG00000037736/ENSMUSG00000024395/ENSMUSG00000024713/ENSMUSG00000041959/ENSMUSG00000058325/ENSMUSG00000021360/ENSMUSG00000022885/ENSMUSG00000039952/ENSMUSG00000074238/ENSMUSG00000032702/ENSMUSG00000022505/ENSMUSG00000022425/ENSMUSG00000026074/ENSMUSG00000031342/ENSMUSG00000003534/ENSMUSG00000031328/ENSMUSG00000026842
GO:0061098	BP	positive regulation of protein tyrosine kinase activity	7/741	45/22777	0.000579418	0.0174011	7	ENSMUSG00000033717/ENSMUSG00000018166/ENSMUSG00000041936/ENSMUSG00000029999/ENSMUSG00000024486/ENSMUSG00000002058/ENSMUSG00000008734
GO:0097178	BP	ruffle assembly	7/741	45/22777	0.000579418	0.0174011	7	ENSMUSG00000032702/ENSMUSG00000038301/ENSMUSG00000001482/ENSMUSG00000002017/ENSMUSG00000036885/ENSMUSG00000001864/ENSMUSG00000032737
GO:0010959	BP	regulation of metal ion transport	29/741	460/22777	0.000580136	0.0174011	29	ENSMUSG00000029468/ENSMUSG00000041936/ENSMUSG00000025221/ENSMUSG00000057092/ENSMUSG00000022469/ENSMUSG00000059412/ENSMUSG00000030707/ENSMUSG00000020155/ENSMUSG00000001741/ENSMUSG00000024065/ENSMUSG00000029193/ENSMUSG00000031425/ENSMUSG00000060802/ENSMUSG00000019843/ENSMUSG00000066705/ENSMUSG00000032333/ENSMUSG00000079056/ENSMUSG00000001175/ENSMUSG00000014077/ENSMUSG00000018507/ENSMUSG00000019370/ENSMUSG00000029088/ENSMUSG00000032412/ENSMUSG00000050627/ENSMUSG00000036123/ENSMUSG00000031328/ENSMUSG00000018965/ENSMUSG00000028906/ENSMUSG00000026842
GO:0198738	BP	cell-cell signaling by wnt	29/741	460/22777	0.000580136	0.0174011	29	ENSMUSG00000040428/ENSMUSG00000033006/ENSMUSG00000002489/ENSMUSG00000020592/ENSMUSG00000021959/ENSMUSG00000070348/ENSMUSG00000036169/ENSMUSG00000037225/ENSMUSG00000028517/ENSMUSG00000005124/ENSMUSG00000051920/ENSMUSG00000032702/ENSMUSG00000070327/ENSMUSG00000024985/ENSMUSG00000022122/ENSMUSG00000008734/ENSMUSG00000022231/ENSMUSG00000050447/ENSMUSG00000079487/ENSMUSG00000031661/ENSMUSG00000007989/ENSMUSG00000035342/ENSMUSG00000053110/ENSMUSG00000038256/ENSMUSG00000032558/ENSMUSG00000005087/ENSMUSG00000027004/ENSMUSG00000070643/ENSMUSG00000026842
GO:0031579	BP	membrane raft organization	5/741	22/22777	0.000597219	0.0178206	5	ENSMUSG00000033579/ENSMUSG00000000058/ENSMUSG00000041959/ENSMUSG00000018217/ENSMUSG00000022505
GO:0048841	BP	regulation of axon extension involved in axon guidance	6/741	33/22777	0.000607165	0.018024	6	ENSMUSG00000038777/ENSMUSG00000057969/ENSMUSG00000026121/ENSMUSG00000025207/ENSMUSG00000022231/ENSMUSG00000021904
GO:0035567	BP	non-canonical Wnt signaling pathway	8/741	59/22777	0.000618462	0.0182653	8	ENSMUSG00000040428/ENSMUSG00000002489/ENSMUSG00000070327/ENSMUSG00000079487/ENSMUSG00000031661/ENSMUSG00000007989/ENSMUSG00000027004/ENSMUSG00000026842
GO:0032060	BP	bleb assembly	4/741	13/22777	0.000628213	0.0184586	4	ENSMUSG00000029468/ENSMUSG00000018217/ENSMUSG00000022505/ENSMUSG00000030208
mmu04933	KEGG	AGE-RAGE signaling pathway in diabetic complications - Mus musculus (house mouse)	14/469	158/12303	0.00287067	0.0189464	14	P46414/Q01149/Q3TX57/P08121/Q3TVI5/P02463/P25322/Q790L7/B2RQQ8/P08122/P32883/Q5J7N1/Q78GB8/Q61831
GO:0034394	BP	protein localization to cell surface	9/741	74/22777	0.000649933	0.0189998	9	ENSMUSG00000038780/ENSMUSG00000022505/ENSMUSG00000028664/ENSMUSG00000031990/ENSMUSG00000031342/ENSMUSG00000050627/ENSMUSG00000031328/ENSMUSG00000033578/ENSMUSG00000030872
mmu04310	KEGG	Wnt signaling pathway - Mus musculus (house mouse)	20/469	266/12303	0.00298789	0.0192914	20	P25322/Q790L7/O54775/Q3UFJ5/Q5SUR3/Q9WTX5/Q8BFU0/E9QQ91/Q924A0/Q99MH6/Q61086/Q91YU6/F8VPR5/Q6GQV9/P97401/P02340/Q3UGQ1/Q549C9/Q78GB8/Q61831
GO:0150115	BP	cell-substrate junction organization	11/741	106/22777	0.000674842	0.0196284	11	ENSMUSG00000029528/ENSMUSG00000037736/ENSMUSG00000026478/ENSMUSG00000041959/ENSMUSG00000022425/ENSMUSG00000026074/ENSMUSG00000033985/ENSMUSG00000027087/ENSMUSG00000020758/ENSMUSG00000031342/ENSMUSG00000026842
GO:0033627	BP	cell adhesion mediated by integrin	10/741	90/22777	0.00068515	0.019828	10	ENSMUSG00000037362/ENSMUSG00000022817/ENSMUSG00000027111/ENSMUSG00000028517/ENSMUSG00000031015/ENSMUSG00000027087/ENSMUSG00000047139/ENSMUSG00000031990/ENSMUSG00000020758/ENSMUSG00000042284
GO:2000649	BP	regulation of sodium ion transmembrane transporter activity	8/741	60/22777	0.000693583	0.0199717	8	ENSMUSG00000041936/ENSMUSG00000057092/ENSMUSG00000059412/ENSMUSG00000066705/ENSMUSG00000032333/ENSMUSG00000014077/ENSMUSG00000050627/ENSMUSG00000018965
GO:2000036	BP	regulation of stem cell population maintenance	9/741	75/22777	0.000717622	0.0205611	9	ENSMUSG00000008999/ENSMUSG00000002249/ENSMUSG00000070808/ENSMUSG00000053470/ENSMUSG00000055320/ENSMUSG00000047146/ENSMUSG00000053110/ENSMUSG00000037013/ENSMUSG00000012076
GO:0051261	BP	protein depolymerization	12/741	124/22777	0.000735939	0.0209816	12	ENSMUSG00000010021/ENSMUSG00000045180/ENSMUSG00000056737/ENSMUSG00000051586/ENSMUSG00000031015/ENSMUSG00000004891/ENSMUSG00000020181/ENSMUSG00000022231/ENSMUSG00000027500/ENSMUSG00000015656/ENSMUSG00000028832/ENSMUSG00000025432
GO:2000114	BP	regulation of establishment of cell polarity	5/741	23/22777	0.000742836	0.0210059	5	ENSMUSG00000052609/ENSMUSG00000029291/ENSMUSG00000041362/ENSMUSG00000032702/ENSMUSG00000026842
GO:0002088	BP	lens development in camera-type eye	10/741	91/22777	0.000747736	0.0210059	10	ENSMUSG00000003031/ENSMUSG00000032401/ENSMUSG00000045180/ENSMUSG00000038119/ENSMUSG00000037225/ENSMUSG00000028121/ENSMUSG00000055435/ENSMUSG00000026728/ENSMUSG00000070047/ENSMUSG00000060675
GO:0045665	BP	negative regulation of neuron differentiation	10/741	91/22777	0.000747736	0.0210059	10	ENSMUSG00000006498/ENSMUSG00000008999/ENSMUSG00000026176/ENSMUSG00000036634/ENSMUSG00000060802/ENSMUSG00000043456/ENSMUSG00000071757/ENSMUSG00000026424/ENSMUSG00000047139/ENSMUSG00000032318
GO:0060076	CC	excitatory synapse	10/754	98/22796	0.00150458	0.0211953	10	ENSMUSG00000009376/ENSMUSG00000031144/ENSMUSG00000031517/ENSMUSG00000011877/ENSMUSG00000022376/ENSMUSG00000022790/ENSMUSG00000063063/ENSMUSG00000068747/ENSMUSG00000030500/ENSMUSG00000018965
GO:0005774	CC	vacuolar membrane	18/754	247/22796	0.00153356	0.0211953	18	ENSMUSG00000020264/ENSMUSG00000022500/ENSMUSG00000036067/ENSMUSG00000019590/ENSMUSG00000039908/ENSMUSG00000031812/ENSMUSG00000001420/ENSMUSG00000018340/ENSMUSG00000006301/ENSMUSG00000015656/ENSMUSG00000047496/ENSMUSG00000079547/ENSMUSG00000034908/ENSMUSG00000021124/ENSMUSG00000006273/ENSMUSG00000041236/ENSMUSG00000003363/ENSMUSG00000007891
GO:0033270	CC	paranode region of axon	4/754	16/22796	0.00157255	0.0211953	4	ENSMUSG00000043924/ENSMUSG00000036634/ENSMUSG00000060012/ENSMUSG00000026442
GO:0043220	CC	Schmidt-Lanterman incisure	4/754	16/22796	0.00157255	0.0211953	4	ENSMUSG00000027375/ENSMUSG00000043924/ENSMUSG00000036634/ENSMUSG00000031990
GO:1901652	BP	response to peptide	28/741	446/22777	0.000763641	0.0213486	28	ENSMUSG00000041481/ENSMUSG00000027199/ENSMUSG00000029528/ENSMUSG00000026043/ENSMUSG00000026826/ENSMUSG00000021091/ENSMUSG00000021709/ENSMUSG00000079014/ENSMUSG00000000058/ENSMUSG00000046275/ENSMUSG00000038058/ENSMUSG00000028121/ENSMUSG00000022376/ENSMUSG00000032702/ENSMUSG00000022122/ENSMUSG00000045294/ENSMUSG00000026728/ENSMUSG00000017774/ENSMUSG00000069662/ENSMUSG00000019843/ENSMUSG00000019577/ENSMUSG00000068747/ENSMUSG00000039782/ENSMUSG00000022391/ENSMUSG00000041836/ENSMUSG00000007891/ENSMUSG00000032737/ENSMUSG00000059552
GO:0098631	MF	cell adhesion mediator activity	7/738	43/22426	0.000466053	0.0218851	7	ENSMUSG00000037995/ENSMUSG00000046167/ENSMUSG00000031385/ENSMUSG00000037902/ENSMUSG00000031990/ENSMUSG00000026442/ENSMUSG00000042284
GO:0034764	BP	positive regulation of transmembrane transport	20/741	277/22777	0.000792026	0.0220351	20	ENSMUSG00000020264/ENSMUSG00000029468/ENSMUSG00000018166/ENSMUSG00000028789/ENSMUSG00000025221/ENSMUSG00000009376/ENSMUSG00000022469/ENSMUSG00000020155/ENSMUSG00000040010/ENSMUSG00000024065/ENSMUSG00000048070/ENSMUSG00000031425/ENSMUSG00000028664/ENSMUSG00000032269/ENSMUSG00000001175/ENSMUSG00000014077/ENSMUSG00000019370/ENSMUSG00000032412/ENSMUSG00000031328/ENSMUSG00000026842
GO:0048638	BP	regulation of developmental growth	26/741	404/22777	0.000811134	0.0224583	26	ENSMUSG00000003031/ENSMUSG00000038777/ENSMUSG00000057969/ENSMUSG00000026121/ENSMUSG00000028655/ENSMUSG00000041936/ENSMUSG00000021959/ENSMUSG00000037225/ENSMUSG00000031558/ENSMUSG00000029291/ENSMUSG00000005124/ENSMUSG00000041362/ENSMUSG00000025207/ENSMUSG00000038780/ENSMUSG00000024985/ENSMUSG00000023067/ENSMUSG00000036580/ENSMUSG00000022231/ENSMUSG00000036634/ENSMUSG00000031661/ENSMUSG00000031545/ENSMUSG00000053110/ENSMUSG00000018507/ENSMUSG00000022212/ENSMUSG00000021904/ENSMUSG00000026842
GO:0005518	MF	collagen binding	9/738	71/22426	0.000518366	0.022643	9	ENSMUSG00000021477/ENSMUSG00000018593/ENSMUSG00000033327/ENSMUSG00000028763/ENSMUSG00000021939/ENSMUSG00000063765/ENSMUSG00000053626/ENSMUSG00000003534/ENSMUSG00000042284
GO:0015631	MF	tubulin binding	26/738	388/22426	0.000527641	0.022643	26	ENSMUSG00000010021/ENSMUSG00000074802/ENSMUSG00000032118/ENSMUSG00000005125/ENSMUSG00000038756/ENSMUSG00000002489/ENSMUSG00000003810/ENSMUSG00000058070/ENSMUSG00000033705/ENSMUSG00000014846/ENSMUSG00000031812/ENSMUSG00000011877/ENSMUSG00000029757/ENSMUSG00000074673/ENSMUSG00000039952/ENSMUSG00000052852/ENSMUSG00000026074/ENSMUSG00000020181/ENSMUSG00000022678/ENSMUSG00000027500/ENSMUSG00000071647/ENSMUSG00000019843/ENSMUSG00000060012/ENSMUSG00000028832/ENSMUSG00000014077/ENSMUSG00000041236
GO:0046875	MF	ephrin receptor binding	6/738	32/22426	0.000542467	0.022643	6	ENSMUSG00000002489/ENSMUSG00000024219/ENSMUSG00000004655/ENSMUSG00000019843/ENSMUSG00000042700/ENSMUSG00000026842
mmu04978	KEGG	Mineral absorption - Mus musculus (house mouse)	9/469	81/12303	0.00359946	0.0227455	9	Q04646/Q6ITT2/O08997/Q9R0A1/O70252/Q544R7/P97370/Q544Q7/G3X939
GO:0043405	BP	regulation of MAP kinase activity	16/741	199/22777	0.000835814	0.0230309	16	ENSMUSG00000033717/ENSMUSG00000029468/ENSMUSG00000004054/ENSMUSG00000008999/ENSMUSG00000029999/ENSMUSG00000002489/ENSMUSG00000053965/ENSMUSG00000037225/ENSMUSG00000033327/ENSMUSG00000027347/ENSMUSG00000033352/ENSMUSG00000030265/ENSMUSG00000047139/ENSMUSG00000062312/ENSMUSG00000015305/ENSMUSG00000032737
GO:0048013	BP	ephrin receptor signaling pathway	6/741	35/22777	0.000842045	0.0230921	6	ENSMUSG00000002489/ENSMUSG00000024219/ENSMUSG00000011877/ENSMUSG00000028664/ENSMUSG00000037013/ENSMUSG00000042700
GO:0010634	BP	positive regulation of epithelial cell migration	14/741	162/22777	0.000861564	0.0235154	14	ENSMUSG00000028434/ENSMUSG00000018593/ENSMUSG00000024486/ENSMUSG00000009376/ENSMUSG00000037225/ENSMUSG00000028517/ENSMUSG00000058325/ENSMUSG00000022425/ENSMUSG00000026074/ENSMUSG00000022231/ENSMUSG00000004655/ENSMUSG00000028480/ENSMUSG00000015305/ENSMUSG00000026842
GO:0002011	BP	morphogenesis of an epithelial sheet	8/741	62/22777	0.000865849	0.0235209	8	ENSMUSG00000008999/ENSMUSG00000024486/ENSMUSG00000027878/ENSMUSG00000026837/ENSMUSG00000039952/ENSMUSG00000005087/ENSMUSG00000003534/ENSMUSG00000031328
mmu00565	KEGG	Ether lipid metabolism - Mus musculus (house mouse)	8/469	67/12303	0.00380697	0.0235556	8	Q9JHE4/Q99JY8/Q64676/Q9R1E6/Q8BYI6/Q8R3U1/Q99LQ7/O35405
GO:0030111	BP	regulation of Wnt signaling pathway	22/741	321/22777	0.000888075	0.0240114	22	ENSMUSG00000040428/ENSMUSG00000033006/ENSMUSG00000002489/ENSMUSG00000021959/ENSMUSG00000036169/ENSMUSG00000037225/ENSMUSG00000028517/ENSMUSG00000005124/ENSMUSG00000051920/ENSMUSG00000032702/ENSMUSG00000070327/ENSMUSG00000024985/ENSMUSG00000008734/ENSMUSG00000022231/ENSMUSG00000050447/ENSMUSG00000031661/ENSMUSG00000035342/ENSMUSG00000053110/ENSMUSG00000032558/ENSMUSG00000027004/ENSMUSG00000070643/ENSMUSG00000026842
mmu04371	KEGG	Apelin signaling pathway - Mus musculus (house mouse)	16/469	199/12303	0.00396308	0.0240211	16	P63216/O08989/Q3TPX5/P25322/Q790L7/Q9CQV6/Q3UUN2/P97490/Q3V293/Q60843/P32883/Q5J7N1/P0DP26/P0DP27/P0DP28/P70227
GO:0050684	BP	regulation of mRNA processing	13/741	145/22777	0.000927133	0.0249503	13	ENSMUSG00000028809/ENSMUSG00000006498/ENSMUSG00000002107/ENSMUSG00000062078/ENSMUSG00000024949/ENSMUSG00000015165/ENSMUSG00000033565/ENSMUSG00000021650/ENSMUSG00000010608/ENSMUSG00000015656/ENSMUSG00000039630/ENSMUSG00000055065/ENSMUSG00000029439
GO:0019887	MF	protein kinase regulator activity	15/738	173/22426	0.000620658	0.0249815	15	ENSMUSG00000003031/ENSMUSG00000029468/ENSMUSG00000018166/ENSMUSG00000073910/ENSMUSG00000025083/ENSMUSG00000019876/ENSMUSG00000023067/ENSMUSG00000008734/ENSMUSG00000021892/ENSMUSG00000030265/ENSMUSG00000047139/ENSMUSG00000001175/ENSMUSG00000014077/ENSMUSG00000025237/ENSMUSG00000019370
GO:0010008	CC	endosome membrane	20/754	293/22796	0.00189839	0.0250426	20	ENSMUSG00000020264/ENSMUSG00000005125/ENSMUSG00000021062/ENSMUSG00000022500/ENSMUSG00000018340/ENSMUSG00000031129/ENSMUSG00000032434/ENSMUSG00000038301/ENSMUSG00000024065/ENSMUSG00000006301/ENSMUSG00000079547/ENSMUSG00000018417/ENSMUSG00000021124/ENSMUSG00000031813/ENSMUSG00000068747/ENSMUSG00000062312/ENSMUSG00000041236/ENSMUSG00000003363/ENSMUSG00000036123/ENSMUSG00000007891
GO:0098632	MF	cell-cell adhesion mediator activity	6/738	33/22426	0.000644752	0.0250564	6	ENSMUSG00000037995/ENSMUSG00000046167/ENSMUSG00000031385/ENSMUSG00000037902/ENSMUSG00000031990/ENSMUSG00000026442
mmu04340	KEGG	Hedgehog signaling pathway - Mus musculus (house mouse)	9/469	83/12303	0.00424238	0.0251997	9	Q8K1G2/Q32MD9/P25322/Q790L7/Q8BSC0/Q9CUN6/Q3TDN0/Q544P6/Q61488
GO:1902459	BP	positive regulation of stem cell population maintenance	7/741	49/22777	0.000980305	0.0262585	7	ENSMUSG00000002249/ENSMUSG00000070808/ENSMUSG00000055320/ENSMUSG00000047146/ENSMUSG00000053110/ENSMUSG00000037013/ENSMUSG00000012076
mmu04137	KEGG	Mitophagy - animal - Mus musculus (house mouse)	13/469	149/12303	0.00455934	0.0265515	13	O08989/Q3TPX5/Q9CQV6/Q8BSC0/Q9CUN6/P32883/Q5J7N1/P02340/Q3UGQ1/Q549C9/Q64337/Q78GB8/Q61831
GO:0031965	CC	nuclear membrane	18/754	254/22796	0.00208649	0.0269505	18	ENSMUSG00000029468/ENSMUSG00000000058/ENSMUSG00000032261/ENSMUSG00000025920/ENSMUSG00000043671/ENSMUSG00000032939/ENSMUSG00000022122/ENSMUSG00000004655/ENSMUSG00000027071/ENSMUSG00000020737/ENSMUSG00000029458/ENSMUSG00000021097/ENSMUSG00000099689/ENSMUSG00000020758/ENSMUSG00000042644/ENSMUSG00000022391/ENSMUSG00000024799/ENSMUSG00000064215
GO:0006665	BP	sphingolipid metabolic process	13/741	147/22777	0.00105256	0.0280635	13	ENSMUSG00000029468/ENSMUSG00000023232/ENSMUSG00000033579/ENSMUSG00000049721/ENSMUSG00000028517/ENSMUSG00000006390/ENSMUSG00000015714/ENSMUSG00000032854/ENSMUSG00000022425/ENSMUSG00000040451/ENSMUSG00000021036/ENSMUSG00000034780/ENSMUSG00000028794
GO:0007178	BP	transmembrane receptor protein serine/threonine kinase signaling pathway	26/741	412/22777	0.00107656	0.0283563	26	ENSMUSG00000037362/ENSMUSG00000029528/ENSMUSG00000029661/ENSMUSG00000022817/ENSMUSG00000031283/ENSMUSG00000026043/ENSMUSG00000008999/ENSMUSG00000022816/ENSMUSG00000021959/ENSMUSG00000027878/ENSMUSG00000000058/ENSMUSG00000036169/ENSMUSG00000032939/ENSMUSG00000021360/ENSMUSG00000038780/ENSMUSG00000024985/ENSMUSG00000036580/ENSMUSG00000027327/ENSMUSG00000026728/ENSMUSG00000047146/ENSMUSG00000021065/ENSMUSG00000022521/ENSMUSG00000032333/ENSMUSG00000012076/ENSMUSG00000059552/ENSMUSG00000026842
GO:0030913	BP	paranodal junction assembly	3/741	7/22777	0.00108816	0.0283563	3	ENSMUSG00000018217/ENSMUSG00000032854/ENSMUSG00000026442
GO:0045162	BP	clustering of voltage-gated sodium channels	3/741	7/22777	0.00108816	0.0283563	3	ENSMUSG00000046167/ENSMUSG00000059834/ENSMUSG00000026442
GO:0046060	BP	dATP metabolic process	3/741	7/22777	0.00108816	0.0283563	3	ENSMUSG00000024782/ENSMUSG00000039197/ENSMUSG00000020444
GO:1902744	BP	negative regulation of lamellipodium organization	3/741	7/22777	0.00108816	0.0283563	3	ENSMUSG00000031385/ENSMUSG00000031558/ENSMUSG00000032702
GO:0017080	MF	sodium channel regulator activity	6/738	34/22426	0.000761362	0.0286018	6	ENSMUSG00000057092/ENSMUSG00000059412/ENSMUSG00000059834/ENSMUSG00000066705/ENSMUSG00000050627/ENSMUSG00000018965
mmu04722	KEGG	Neurotrophin signaling pathway - Mus musculus (house mouse)	15/469	186/12303	0.00504861	0.0288353	15	Q9WTZ9/Q6S5L9/Q8CB26/P32883/Q5J7N1/P0DP26/P0DP27/P0DP28/Q6PHU5/P02340/Q3UGQ1/Q549C9/Q78GB8/Q61831/P00520
GO:0005765	CC	lysosomal membrane	15/754	197/22796	0.00240573	0.0289621	15	ENSMUSG00000022500/ENSMUSG00000036067/ENSMUSG00000019590/ENSMUSG00000039908/ENSMUSG00000001420/ENSMUSG00000018340/ENSMUSG00000006301/ENSMUSG00000015656/ENSMUSG00000047496/ENSMUSG00000079547/ENSMUSG00000034908/ENSMUSG00000021124/ENSMUSG00000041236/ENSMUSG00000003363/ENSMUSG00000007891
GO:0098802	CC	plasma membrane signaling receptor complex	15/754	197/22796	0.00240573	0.0289621	15	ENSMUSG00000022817/ENSMUSG00000018166/ENSMUSG00000027111/ENSMUSG00000018217/ENSMUSG00000039114/ENSMUSG00000027950/ENSMUSG00000031425/ENSMUSG00000060802/ENSMUSG00000027087/ENSMUSG00000032269/ENSMUSG00000022935/ENSMUSG00000020758/ENSMUSG00000062312/ENSMUSG00000031328/ENSMUSG00000042284
GO:0098852	CC	lytic vacuole membrane	15/754	197/22796	0.00240573	0.0289621	15	ENSMUSG00000022500/ENSMUSG00000036067/ENSMUSG00000019590/ENSMUSG00000039908/ENSMUSG00000001420/ENSMUSG00000018340/ENSMUSG00000006301/ENSMUSG00000015656/ENSMUSG00000047496/ENSMUSG00000079547/ENSMUSG00000034908/ENSMUSG00000021124/ENSMUSG00000041236/ENSMUSG00000003363/ENSMUSG00000007891
GO:0048786	CC	presynaptic active zone	11/754	122/22796	0.00242908	0.0289621	11	ENSMUSG00000033717/ENSMUSG00000031144/ENSMUSG00000031517/ENSMUSG00000027438/ENSMUSG00000022376/ENSMUSG00000032860/ENSMUSG00000007989/ENSMUSG00000063063/ENSMUSG00000009894/ENSMUSG00000028248/ENSMUSG00000063142
GO:0048863	BP	stem cell differentiation	20/741	285/22777	0.00112252	0.0291197	20	ENSMUSG00000038777/ENSMUSG00000057969/ENSMUSG00000026121/ENSMUSG00000029576/ENSMUSG00000033006/ENSMUSG00000008999/ENSMUSG00000035109/ENSMUSG00000037225/ENSMUSG00000031517/ENSMUSG00000053470/ENSMUSG00000025207/ENSMUSG00000018340/ENSMUSG00000022122/ENSMUSG00000022231/ENSMUSG00000015647/ENSMUSG00000053110/ENSMUSG00000039630/ENSMUSG00000027004/ENSMUSG00000021904/ENSMUSG00000059552
GO:0060326	BP	cell chemotaxis	21/741	306/22777	0.00113147	0.0291444	21	ENSMUSG00000037362/ENSMUSG00000050917/ENSMUSG00000002489/ENSMUSG00000054693/ENSMUSG00000024486/ENSMUSG00000031385/ENSMUSG00000009376/ENSMUSG00000037225/ENSMUSG00000030707/ENSMUSG00000031558/ENSMUSG00000001741/ENSMUSG00000031015/ENSMUSG00000004677/ENSMUSG00000032380/ENSMUSG00000039713/ENSMUSG00000022425/ENSMUSG00000022122/ENSMUSG00000022231/ENSMUSG00000031990/ENSMUSG00000046500/ENSMUSG00000042284
GO:0021932	BP	hindbrain radial glia guided cell migration	4/741	15/22777	0.00113865	0.0291444	4	ENSMUSG00000033565/ENSMUSG00000060240/ENSMUSG00000063063/ENSMUSG00000031328
GO:0038128	BP	ERBB2 signaling pathway	4/741	15/22777	0.00113865	0.0291444	4	ENSMUSG00000018166/ENSMUSG00000029999/ENSMUSG00000024486/ENSMUSG00000062312
mmu04010	KEGG	MAPK signaling pathway - Mus musculus (house mouse)	30/469	479/12303	0.00524158	0.0293726	30	P11403/Q61526/Q80XI6/P48030/Q545E4/Q61730/O08989/Q3TPX5/F8VQL0/P15655/Q541T2/Q9Z1S3/Q9R0S0/P97820/A0A0A6YWR8/Q3UTY9/Q543X6/P47809/P63017/P32883/Q5J7N1/Q9Z1L5/P54227/Q545B6/P70424/P02340/Q3UGQ1/Q549C9/Q78GB8/Q61831
mmu04916	KEGG	Melanogenesis - Mus musculus (house mouse)	13/469	152/12303	0.00539096	0.0296503	13	Q3UUN2/P97490/E9QQ91/Q924A0/P48302/Q61086/P32883/Q5J7N1/F8VPR5/Q6GQV9/P0DP26/P0DP27/P0DP28
GO:0030056	CC	hemidesmosome	3/754	9/22796	0.00260746	0.030232	3	ENSMUSG00000027111/ENSMUSG00000021709/ENSMUSG00000020758
GO:0098984	CC	neuron to neuron synapse	29/754	500/22796	0.00263311	0.030232	29	ENSMUSG00000026121/ENSMUSG00000033717/ENSMUSG00000071658/ENSMUSG00000000223/ENSMUSG00000002489/ENSMUSG00000054693/ENSMUSG00000049630/ENSMUSG00000009376/ENSMUSG00000031144/ENSMUSG00000022568/ENSMUSG00000011877/ENSMUSG00000026425/ENSMUSG00000022376/ENSMUSG00000027071/ENSMUSG00000022790/ENSMUSG00000024758/ENSMUSG00000015656/ENSMUSG00000028664/ENSMUSG00000063063/ENSMUSG00000019843/ENSMUSG00000042700/ENSMUSG00000022935/ENSMUSG00000068747/ENSMUSG00000009894/ENSMUSG00000035653/ENSMUSG00000018965/ENSMUSG00000031626/ENSMUSG00000046709/ENSMUSG00000028906
GO:0120032	BP	regulation of plasma membrane bounded cell projection assembly	16/741	206/22777	0.00120526	0.0307129	16	ENSMUSG00000029468/ENSMUSG00000029581/ENSMUSG00000041936/ENSMUSG00000031385/ENSMUSG00000049521/ENSMUSG00000031517/ENSMUSG00000031558/ENSMUSG00000025920/ENSMUSG00000032702/ENSMUSG00000004655/ENSMUSG00000028664/ENSMUSG00000053110/ENSMUSG00000025432/ENSMUSG00000001482/ENSMUSG00000002017/ENSMUSG00000059248
GO:0072341	MF	modified amino acid binding	10/738	92/22426	0.000888841	0.0323137	10	ENSMUSG00000027820/ENSMUSG00000037606/ENSMUSG00000018340/ENSMUSG00000021311/ENSMUSG00000037936/ENSMUSG00000015656/ENSMUSG00000069662/ENSMUSG00000009614/ENSMUSG00000022212/ENSMUSG00000029009
GO:0016879	MF	ligase activity, forming carbon-nitrogen bonds	7/738	48/22426	0.000923846	0.0325367	7	ENSMUSG00000038756/ENSMUSG00000040649/ENSMUSG00000020899/ENSMUSG00000074673/ENSMUSG00000075289/ENSMUSG00000021048/ENSMUSG00000029752
mmu04360	KEGG	Axon guidance - Mus musculus (house mouse)	19/469	265/12303	0.00624156	0.0331811	19	Q9WTM3/M9MMK0/B2RWT9/Q8CJH3/Q64151/P23359/Q9QY40/F8VQL0/Q9R1B9/Q9WUH7/Q91Z67/Q3UPZ0/Q61086/P54763/P32883/Q5J7N1/P39688/Q4LFA9/P00520
mmu04810	KEGG	Regulation of actin cytoskeleton - Mus musculus (house mouse)	23/469	343/12303	0.00625637	0.0331811	23	Q8VI36/F8VQ28/P11403/O70309/Q6PE70/Q61739/Q6PEE8/G3UWG2/Q3UHH6/Q3UVX2/Q6P1D6/O08989/Q3TPX5/P15655/Q541T2/Q8BUR4/P43406/P32883/Q5J7N1/Q3UQ44/A2A864/Q3V3R4/Q8BPT3
GO:0030308	BP	negative regulation of cell growth	16/741	208/22777	0.00133323	0.0335433	16	ENSMUSG00000037362/ENSMUSG00000003031/ENSMUSG00000038777/ENSMUSG00000057969/ENSMUSG00000026121/ENSMUSG00000031558/ENSMUSG00000025207/ENSMUSG00000023067/ENSMUSG00000036580/ENSMUSG00000022231/ENSMUSG00000036634/ENSMUSG00000028641/ENSMUSG00000028755/ENSMUSG00000027004/ENSMUSG00000021904/ENSMUSG00000059552
GO:0016486	BP	peptide hormone processing	5/741	26/22777	0.00133964	0.0335433	5	ENSMUSG00000054693/ENSMUSG00000024713/ENSMUSG00000023236/ENSMUSG00000030768/ENSMUSG00000030513
GO:0031643	BP	positive regulation of myelination	5/741	26/22777	0.00133964	0.0335433	5	ENSMUSG00000033006/ENSMUSG00000027010/ENSMUSG00000043924/ENSMUSG00000039952/ENSMUSG00000036634
GO:2000050	BP	regulation of non-canonical Wnt signaling pathway	5/741	26/22777	0.00133964	0.0335433	5	ENSMUSG00000040428/ENSMUSG00000002489/ENSMUSG00000070327/ENSMUSG00000031661/ENSMUSG00000026842
mmu01521	KEGG	EGFR tyrosine kinase inhibitor resistance - Mus musculus (house mouse)	11/469	121/12303	0.00645649	0.0336417	11	Q61526/P48030/Q545E4/Q6S5L9/Q8CB26/F8VQL0/P15655/Q541T2/P32883/Q5J7N1/P70424
GO:0005606	CC	laminin-1 complex	2/754	3/22796	0.00320576	0.0344844	2	ENSMUSG00000002900/ENSMUSG00000026478
GO:0034683	CC	integrin alphav-beta3 complex	2/754	3/22796	0.00320576	0.0344844	2	ENSMUSG00000031425/ENSMUSG00000027087
GO:0140552	CC	TEAD-YAP complex	2/754	3/22796	0.00320576	0.0344844	2	ENSMUSG00000055320/ENSMUSG00000053110
GO:0055038	CC	recycling endosome membrane	7/754	59/22796	0.00322596	0.0344844	7	ENSMUSG00000020264/ENSMUSG00000005125/ENSMUSG00000031129/ENSMUSG00000032434/ENSMUSG00000024065/ENSMUSG00000021124/ENSMUSG00000036123
GO:0001763	BP	morphogenesis of a branching structure	18/741	249/22777	0.0013981	0.0347871	18	ENSMUSG00000029528/ENSMUSG00000033006/ENSMUSG00000008999/ENSMUSG00000031502/ENSMUSG00000009376/ENSMUSG00000037225/ENSMUSG00000031558/ENSMUSG00000051920/ENSMUSG00000039952/ENSMUSG00000037242/ENSMUSG00000022231/ENSMUSG00000015647/ENSMUSG00000030265/ENSMUSG00000053110/ENSMUSG00000005087/ENSMUSG00000027315/ENSMUSG00000003534/ENSMUSG00000026842
GO:0060491	BP	regulation of cell projection assembly	16/741	209/22777	0.00140139	0.0347871	16	ENSMUSG00000029468/ENSMUSG00000029581/ENSMUSG00000041936/ENSMUSG00000031385/ENSMUSG00000049521/ENSMUSG00000031517/ENSMUSG00000031558/ENSMUSG00000025920/ENSMUSG00000032702/ENSMUSG00000004655/ENSMUSG00000028664/ENSMUSG00000053110/ENSMUSG00000025432/ENSMUSG00000001482/ENSMUSG00000002017/ENSMUSG00000059248
GO:0045216	BP	cell-cell junction organization	17/741	229/22777	0.00141039	0.0348601	17	ENSMUSG00000045659/ENSMUSG00000066058/ENSMUSG00000029581/ENSMUSG00000054693/ENSMUSG00000024812/ENSMUSG00000024395/ENSMUSG00000045180/ENSMUSG00000056569/ENSMUSG00000018217/ENSMUSG00000032854/ENSMUSG00000061859/ENSMUSG00000118669/ENSMUSG00000017774/ENSMUSG00000028664/ENSMUSG00000031990/ENSMUSG00000026442/ENSMUSG00000031328
GO:0030038	BP	contractile actin filament bundle assembly	11/741	116/22777	0.00142549	0.0349337	11	ENSMUSG00000029528/ENSMUSG00000022817/ENSMUSG00000022091/ENSMUSG00000037736/ENSMUSG00000009376/ENSMUSG00000041959/ENSMUSG00000022469/ENSMUSG00000071176/ENSMUSG00000028832/ENSMUSG00000032194/ENSMUSG00000026842
GO:0043149	BP	stress fiber assembly	11/741	116/22777	0.00142549	0.0349337	11	ENSMUSG00000029528/ENSMUSG00000022817/ENSMUSG00000022091/ENSMUSG00000037736/ENSMUSG00000009376/ENSMUSG00000041959/ENSMUSG00000022469/ENSMUSG00000071176/ENSMUSG00000028832/ENSMUSG00000032194/ENSMUSG00000026842
GO:0030148	BP	sphingolipid biosynthetic process	10/741	99/22777	0.00143779	0.0349376	10	ENSMUSG00000029468/ENSMUSG00000033579/ENSMUSG00000049721/ENSMUSG00000006390/ENSMUSG00000015714/ENSMUSG00000032854/ENSMUSG00000040451/ENSMUSG00000021036/ENSMUSG00000034780/ENSMUSG00000028794
GO:0051492	BP	regulation of stress fiber assembly	10/741	99/22777	0.00143779	0.0349376	10	ENSMUSG00000029528/ENSMUSG00000022091/ENSMUSG00000037736/ENSMUSG00000009376/ENSMUSG00000041959/ENSMUSG00000022469/ENSMUSG00000071176/ENSMUSG00000028832/ENSMUSG00000032194/ENSMUSG00000026842
GO:0006677	BP	glycosylceramide metabolic process	4/741	16/22777	0.00147937	0.0356473	4	ENSMUSG00000033579/ENSMUSG00000049721/ENSMUSG00000032854/ENSMUSG00000034780
GO:0072673	BP	lamellipodium morphogenesis	4/741	16/22777	0.00147937	0.0356473	4	ENSMUSG00000004677/ENSMUSG00000032702/ENSMUSG00000022425/ENSMUSG00000005087
GO:0048813	BP	dendrite morphogenesis	15/741	191/22777	0.00151646	0.0363887	15	ENSMUSG00000002489/ENSMUSG00000054693/ENSMUSG00000009376/ENSMUSG00000025920/ENSMUSG00000027950/ENSMUSG00000033565/ENSMUSG00000018865/ENSMUSG00000047146/ENSMUSG00000028664/ENSMUSG00000069662/ENSMUSG00000063063/ENSMUSG00000019843/ENSMUSG00000042700/ENSMUSG00000025237/ENSMUSG00000018965
GO:0035418	BP	protein localization to synapse	10/741	100/22777	0.00155202	0.0370874	10	ENSMUSG00000054693/ENSMUSG00000049630/ENSMUSG00000022568/ENSMUSG00000025920/ENSMUSG00000011877/ENSMUSG00000039952/ENSMUSG00000042873/ENSMUSG00000009894/ENSMUSG00000062312/ENSMUSG00000046709
mmu04382	KEGG	Cornified envelope formation - Mus musculus (house mouse)	20/469	289/12303	0.00746451	0.0382234	20	Q9ET38/Q61739/Q6PEE8/P02463/Q6ZWR4/P08207/Q3TC45/Q8BG02/B2RQQ8/P08122/Q9D709/Q63870/Q9JLJ5/Q548M4/E9Q4D0/P97363/Q542D6/Q3TZ05/Q61001/A2A864
mmu05145	KEGG	Toxoplasmosis - Mus musculus (house mouse)	14/469	177/12303	0.00782589	0.0393947	14	Q61739/Q6PEE8/E9QN70/Q3UHL7/P02469/F8VQJ3/Q3TZ05/Q61001/P63017/Q31094/Q3USI2/Q61292/Q78GB8/Q61831
mmu04110	KEGG	Cell cycle - Mus musculus (house mouse)	17/469	233/12303	0.00795868	0.0393955	17	P46414/P25322/Q790L7/Q5SUR3/Q9WTX5/Q9R0S0/P39689/Q564P6/F8VPR5/Q6GQV9/P25206/Q3UI57/P68510/P02340/Q3UGQ1/Q549C9/P00520
GO:0006672	BP	ceramide metabolic process	10/741	101/22777	0.0016735	0.0396612	10	ENSMUSG00000029468/ENSMUSG00000033579/ENSMUSG00000049721/ENSMUSG00000028517/ENSMUSG00000006390/ENSMUSG00000015714/ENSMUSG00000032854/ENSMUSG00000040451/ENSMUSG00000021036/ENSMUSG00000034780
GO:0019226	BP	transmission of nerve impulse	10/741	101/22777	0.0016735	0.0396612	10	ENSMUSG00000066058/ENSMUSG00000029468/ENSMUSG00000053198/ENSMUSG00000018217/ENSMUSG00000027950/ENSMUSG00000036634/ENSMUSG00000027071/ENSMUSG00000031990/ENSMUSG00000026442/ENSMUSG00000063142
GO:0032730	BP	positive regulation of interleukin-1 alpha production	3/741	8/22777	0.00169902	0.0397332	3	ENSMUSG00000029468/ENSMUSG00000001741/ENSMUSG00000031934
GO:0038134	BP	ERBB2-EGFR signaling pathway	3/741	8/22777	0.00169902	0.0397332	3	ENSMUSG00000029999/ENSMUSG00000024486/ENSMUSG00000062312
GO:2000096	BP	positive regulation of Wnt signaling pathway, planar cell polarity pathway	3/741	8/22777	0.00169902	0.0397332	3	ENSMUSG00000040428/ENSMUSG00000031661/ENSMUSG00000026842
GO:0019827	BP	stem cell population maintenance	16/741	213/22777	0.00170413	0.0397332	16	ENSMUSG00000050917/ENSMUSG00000008999/ENSMUSG00000097767/ENSMUSG00000002249/ENSMUSG00000070808/ENSMUSG00000053470/ENSMUSG00000024985/ENSMUSG00000055320/ENSMUSG00000079487/ENSMUSG00000047146/ENSMUSG00000053110/ENSMUSG00000037013/ENSMUSG00000038256/ENSMUSG00000071757/ENSMUSG00000022521/ENSMUSG00000012076
GO:0014020	BP	primary neural tube formation	11/741	119/22777	0.00175204	0.0406374	11	ENSMUSG00000026121/ENSMUSG00000008999/ENSMUSG00000022568/ENSMUSG00000028266/ENSMUSG00000079487/ENSMUSG00000007989/ENSMUSG00000039765/ENSMUSG00000027315/ENSMUSG00000021048/ENSMUSG00000029009/ENSMUSG00000026842
GO:0060251	BP	regulation of glial cell proliferation	7/741	54/22777	0.00175703	0.0406374	7	ENSMUSG00000033006/ENSMUSG00000018217/ENSMUSG00000015714/ENSMUSG00000040010/ENSMUSG00000026728/ENSMUSG00000030265/ENSMUSG00000059552
GO:0043112	BP	receptor metabolic process	9/741	85/22777	0.00176562	0.0406728	9	ENSMUSG00000041936/ENSMUSG00000022568/ENSMUSG00000011877/ENSMUSG00000038780/ENSMUSG00000074238/ENSMUSG00000024065/ENSMUSG00000021065/ENSMUSG00000031813/ENSMUSG00000007891
GO:0005637	CC	nuclear inner membrane	6/754	46/22796	0.00389534	0.0409341	6	ENSMUSG00000029468/ENSMUSG00000000058/ENSMUSG00000043671/ENSMUSG00000027071/ENSMUSG00000024799/ENSMUSG00000064215
GO:0007162	BP	negative regulation of cell adhesion	21/741	318/22777	0.00181633	0.0416743	21	ENSMUSG00000053646/ENSMUSG00000018166/ENSMUSG00000054693/ENSMUSG00000002900/ENSMUSG00000031385/ENSMUSG00000053965/ENSMUSG00000022568/ENSMUSG00000031015/ENSMUSG00000021360/ENSMUSG00000028763/ENSMUSG00000074238/ENSMUSG00000032702/ENSMUSG00000022425/ENSMUSG00000022231/ENSMUSG00000028664/ENSMUSG00000047139/ENSMUSG00000005087/ENSMUSG00000031990/ENSMUSG00000062312/ENSMUSG00000026842/ENSMUSG00000029816
mmu05211	KEGG	Renal cell carcinoma - Mus musculus (house mouse)	10/469	109/12303	0.00864318	0.0420824	10	P48030/Q545E4/F8VQL0/P39689/Q564P6/P83940/P32883/Q5J7N1/F8VPR5/Q6GQV9
GO:1902074	BP	response to salt	22/741	340/22777	0.00184928	0.042262	22	ENSMUSG00000003031/ENSMUSG00000029468/ENSMUSG00000026344/ENSMUSG00000030844/ENSMUSG00000027010/ENSMUSG00000020155/ENSMUSG00000027950/ENSMUSG00000039683/ENSMUSG00000022376/ENSMUSG00000031934/ENSMUSG00000037242/ENSMUSG00000022122/ENSMUSG00000060802/ENSMUSG00000027071/ENSMUSG00000019843/ENSMUSG00000022521/ENSMUSG00000001175/ENSMUSG00000042644/ENSMUSG00000019370/ENSMUSG00000022212/ENSMUSG00000063142/ENSMUSG00000031626
GO:0007416	BP	synapse assembly	16/741	215/22777	0.00187497	0.0424083	16	ENSMUSG00000053646/ENSMUSG00000041936/ENSMUSG00000022514/ENSMUSG00000049630/ENSMUSG00000031517/ENSMUSG00000025920/ENSMUSG00000055003/ENSMUSG00000027950/ENSMUSG00000026425/ENSMUSG00000031937/ENSMUSG00000042873/ENSMUSG00000034648/ENSMUSG00000028664/ENSMUSG00000042700/ENSMUSG00000024647/ENSMUSG00000035653
GO:0046653	BP	tetrahydrofolate metabolic process	4/741	17/22777	0.00188514	0.0424083	4	ENSMUSG00000021311/ENSMUSG00000009614/ENSMUSG00000021048/ENSMUSG00000029009
GO:0071731	BP	response to nitric oxide	4/741	17/22777	0.00188514	0.0424083	4	ENSMUSG00000021311/ENSMUSG00000028367/ENSMUSG00000004655/ENSMUSG00000027087
GO:0090336	BP	positive regulation of brown fat cell differentiation	4/741	17/22777	0.00188514	0.0424083	4	ENSMUSG00000008999/ENSMUSG00000039208/ENSMUSG00000039630/ENSMUSG00000070643
GO:0032878	BP	regulation of establishment or maintenance of cell polarity	5/741	28/22777	0.00189695	0.042508	5	ENSMUSG00000052609/ENSMUSG00000029291/ENSMUSG00000041362/ENSMUSG00000032702/ENSMUSG00000026842
GO:0097120	BP	receptor localization to synapse	9/741	86/22777	0.00191632	0.0427755	9	ENSMUSG00000054693/ENSMUSG00000049630/ENSMUSG00000022568/ENSMUSG00000011877/ENSMUSG00000039952/ENSMUSG00000042873/ENSMUSG00000009894/ENSMUSG00000062312/ENSMUSG00000046709
GO:1903828	BP	negative regulation of protein localization	17/741	236/22777	0.00194503	0.0432488	17	ENSMUSG00000037362/ENSMUSG00000033717/ENSMUSG00000026344/ENSMUSG00000022841/ENSMUSG00000021959/ENSMUSG00000020806/ENSMUSG00000020282/ENSMUSG00000028367/ENSMUSG00000026074/ENSMUSG00000045294/ENSMUSG00000006301/ENSMUSG00000035342/ENSMUSG00000014077/ENSMUSG00000022391/ENSMUSG00000038495/ENSMUSG00000031342/ENSMUSG00000033685
GO:0099633	BP	protein localization to postsynaptic specialization membrane	6/741	41/22777	0.00197763	0.0436088	6	ENSMUSG00000054693/ENSMUSG00000049630/ENSMUSG00000011877/ENSMUSG00000039952/ENSMUSG00000042873/ENSMUSG00000062312
GO:0099645	BP	neurotransmitter receptor localization to postsynaptic specialization membrane	6/741	41/22777	0.00197763	0.0436088	6	ENSMUSG00000054693/ENSMUSG00000049630/ENSMUSG00000011877/ENSMUSG00000039952/ENSMUSG00000042873/ENSMUSG00000062312
GO:0014013	BP	regulation of gliogenesis	12/741	139/22777	0.00198394	0.0436088	12	ENSMUSG00000033006/ENSMUSG00000062078/ENSMUSG00000015714/ENSMUSG00000039952/ENSMUSG00000040010/ENSMUSG00000022425/ENSMUSG00000036634/ENSMUSG00000026728/ENSMUSG00000030265/ENSMUSG00000026424/ENSMUSG00000027315/ENSMUSG00000059552
GO:0032963	BP	collagen metabolic process	11/741	121/22777	0.00200183	0.0438347	11	ENSMUSG00000021477/ENSMUSG00000029468/ENSMUSG00000029661/ENSMUSG00000041779/ENSMUSG00000026837/ENSMUSG00000022469/ENSMUSG00000033327/ENSMUSG00000031790/ENSMUSG00000021939/ENSMUSG00000026728/ENSMUSG00000028641
GO:0051963	BP	regulation of synapse assembly	12/741	140/22777	0.00210739	0.0459714	12	ENSMUSG00000041936/ENSMUSG00000022514/ENSMUSG00000025920/ENSMUSG00000055003/ENSMUSG00000027950/ENSMUSG00000031937/ENSMUSG00000042873/ENSMUSG00000034648/ENSMUSG00000028664/ENSMUSG00000042700/ENSMUSG00000024647/ENSMUSG00000035653
GO:0016311	BP	dephosphorylation	22/741	344/22777	0.00213772	0.0464571	22	ENSMUSG00000006498/ENSMUSG00000042662/ENSMUSG00000024500/ENSMUSG00000021614/ENSMUSG00000037754/ENSMUSG00000038042/ENSMUSG00000026604/ENSMUSG00000028517/ENSMUSG00000026176/ENSMUSG00000021009/ENSMUSG00000031015/ENSMUSG00000002228/ENSMUSG00000021987/ENSMUSG00000018648/ENSMUSG00000032561/ENSMUSG00000078429/ENSMUSG00000001175/ENSMUSG00000014077/ENSMUSG00000019370/ENSMUSG00000041836/ENSMUSG00000032737/ENSMUSG00000042284
GO:0098727	BP	maintenance of cell number	16/741	218/22777	0.00215793	0.0467201	16	ENSMUSG00000050917/ENSMUSG00000008999/ENSMUSG00000097767/ENSMUSG00000002249/ENSMUSG00000070808/ENSMUSG00000053470/ENSMUSG00000024985/ENSMUSG00000055320/ENSMUSG00000079487/ENSMUSG00000047146/ENSMUSG00000053110/ENSMUSG00000037013/ENSMUSG00000038256/ENSMUSG00000071757/ENSMUSG00000022521/ENSMUSG00000012076
GO:0090543	CC	Flemming body	4/754	21/22796	0.00453524	0.0468642	4	ENSMUSG00000002107/ENSMUSG00000056737/ENSMUSG00000051586/ENSMUSG00000001741
GO:0097718	MF	disordered domain specific binding	6/738	38/22426	0.001398	0.0474281	6	ENSMUSG00000022841/ENSMUSG00000019843/ENSMUSG00000022521/ENSMUSG00000001175/ENSMUSG00000019370/ENSMUSG00000059552
GO:0008013	MF	beta-catenin binding	10/738	99/22426	0.00156455	0.0474281	10	ENSMUSG00000029528/ENSMUSG00000045180/ENSMUSG00000009376/ENSMUSG00000036309/ENSMUSG00000032702/ENSMUSG00000024985/ENSMUSG00000079487/ENSMUSG00000063063/ENSMUSG00000038256/ENSMUSG00000018476
GO:0019207	MF	kinase regulator activity	16/738	209/22426	0.00157382	0.0474281	16	ENSMUSG00000003031/ENSMUSG00000029468/ENSMUSG00000018166/ENSMUSG00000073910/ENSMUSG00000025083/ENSMUSG00000019876/ENSMUSG00000023067/ENSMUSG00000008734/ENSMUSG00000032688/ENSMUSG00000021892/ENSMUSG00000030265/ENSMUSG00000047139/ENSMUSG00000001175/ENSMUSG00000014077/ENSMUSG00000025237/ENSMUSG00000019370
GO:0031267	MF	small GTPase binding	20/738	290/22426	0.00158258	0.0474281	20	ENSMUSG00000004054/ENSMUSG00000005125/ENSMUSG00000066571/ENSMUSG00000025558/ENSMUSG00000039046/ENSMUSG00000037679/ENSMUSG00000051586/ENSMUSG00000058325/ENSMUSG00000004677/ENSMUSG00000011877/ENSMUSG00000035392/ENSMUSG00000026425/ENSMUSG00000021589/ENSMUSG00000023008/ENSMUSG00000017774/ENSMUSG00000047496/ENSMUSG00000021676/ENSMUSG00000022391/ENSMUSG00000031328/ENSMUSG00000030872
GO:0019209	MF	kinase activator activity	12/738	134/22426	0.00159798	0.0474281	12	ENSMUSG00000029468/ENSMUSG00000018166/ENSMUSG00000073910/ENSMUSG00000025083/ENSMUSG00000023067/ENSMUSG00000008734/ENSMUSG00000032688/ENSMUSG00000030265/ENSMUSG00000047139/ENSMUSG00000001175/ENSMUSG00000025237/ENSMUSG00000019370
GO:0036002	MF	pre-mRNA binding	6/738	39/22426	0.00160686	0.0474281	6	ENSMUSG00000006498/ENSMUSG00000002107/ENSMUSG00000024949/ENSMUSG00000015165/ENSMUSG00000035597/ENSMUSG00000039630
GO:0030548	MF	acetylcholine receptor regulator activity	5/738	27/22426	0.00168334	0.0474281	5	ENSMUSG00000026344/ENSMUSG00000041936/ENSMUSG00000022594/ENSMUSG00000050447/ENSMUSG00000033578
GO:0099602	MF	neurotransmitter receptor regulator activity	5/738	27/22426	0.00168334	0.0474281	5	ENSMUSG00000026344/ENSMUSG00000041936/ENSMUSG00000022594/ENSMUSG00000050447/ENSMUSG00000033578
mmu04390	KEGG	Hippo signaling pathway - Mus musculus (house mouse)	18/469	258/12303	0.0100039	0.0479218	18	P23359/Q6ZWR4/Q7TSJ6/P25322/Q790L7/Q8BG02/Q80U72/P70210/Q63ZW7/A2ADL9/E9QQ91/Q924A0/Q3USK5/Q99MH6/Q61086/P46938/Q61301/P68510
GO:0048041	BP	focal adhesion assembly	9/741	88/22777	0.00224849	0.0484982	9	ENSMUSG00000029528/ENSMUSG00000037736/ENSMUSG00000041959/ENSMUSG00000022425/ENSMUSG00000026074/ENSMUSG00000033985/ENSMUSG00000027087/ENSMUSG00000031342/ENSMUSG00000026842
GO:0051216	BP	cartilage development	16/741	219/22777	0.00225983	0.0485609	16	ENSMUSG00000037362/ENSMUSG00000050917/ENSMUSG00000026043/ENSMUSG00000008999/ENSMUSG00000022483/ENSMUSG00000021390/ENSMUSG00000037225/ENSMUSG00000005124/ENSMUSG00000018340/ENSMUSG00000051920/ENSMUSG00000028763/ENSMUSG00000024330/ENSMUSG00000055435/ENSMUSG00000063765/ENSMUSG00000027004/ENSMUSG00000027966
GO:0044295	CC	axonal growth cone	6/754	48/22796	0.00482738	0.0490652	6	ENSMUSG00000041936/ENSMUSG00000002489/ENSMUSG00000031517/ENSMUSG00000041362/ENSMUSG00000018507/ENSMUSG00000031328
GO:0048732	BP	gland development	28/741	481/22777	0.00232874	0.0496432	28	ENSMUSG00000003031/ENSMUSG00000033006/ENSMUSG00000008999/ENSMUSG00000033579/ENSMUSG00000029999/ENSMUSG00000037071/ENSMUSG00000024395/ENSMUSG00000027878/ENSMUSG00000009376/ENSMUSG00000070348/ENSMUSG00000036169/ENSMUSG00000037225/ENSMUSG00000031558/ENSMUSG00000022568/ENSMUSG00000039952/ENSMUSG00000024985/ENSMUSG00000021650/ENSMUSG00000028266/ENSMUSG00000031545/ENSMUSG00000015647/ENSMUSG00000053411/ENSMUSG00000032558/ENSMUSG00000005087/ENSMUSG00000022843/ENSMUSG00000101970/ENSMUSG00000003534/ENSMUSG00000027004/ENSMUSG00000026842
GO:0043217	BP	myelin maintenance	4/741	18/22777	0.00236191	0.0496432	4	ENSMUSG00000005125/ENSMUSG00000045629/ENSMUSG00000033579/ENSMUSG00000053198
GO:0061318	BP	renal filtration cell differentiation	4/741	18/22777	0.00236191	0.0496432	4	ENSMUSG00000027878/ENSMUSG00000022122/ENSMUSG00000047139/ENSMUSG00000052911
GO:0070076	BP	histone lysine demethylation	4/741	18/22777	0.00236191	0.0496432	4	ENSMUSG00000053470/ENSMUSG00000022096/ENSMUSG00000038080/ENSMUSG00000018476
GO:0072112	BP	podocyte differentiation	4/741	18/22777	0.00236191	0.0496432	4	ENSMUSG00000027878/ENSMUSG00000022122/ENSMUSG00000047139/ENSMUSG00000052911
GO:0072311	BP	glomerular epithelial cell differentiation	4/741	18/22777	0.00236191	0.0496432	4	ENSMUSG00000027878/ENSMUSG00000022122/ENSMUSG00000047139/ENSMUSG00000052911
GO:0044853	CC	plasma membrane raft	11/754	134/22796	0.00499467	0.0499467	11	ENSMUSG00000027375/ENSMUSG00000000058/ENSMUSG00000027950/ENSMUSG00000039952/ENSMUSG00000022376/ENSMUSG00000021939/ENSMUSG00000004655/ENSMUSG00000037936/ENSMUSG00000037060/ENSMUSG00000032412/ENSMUSG00000063142

### Sheet: S2D - Female SC GO
ID	ONTOLOGY	Description	GeneRatio	BgRatio	pvalue	p.adjust	Count	geneID
GO:0033270	CC	paranode region of axon	4/106	16/22796	7.69904e-07	9.14573e-05	4	ENSMUSG00000015149/ENSMUSG00000036634/ENSMUSG00000043448/ENSMUSG00000011751
GO:0043209	CC	myelin sheath	9/106	219/22796	8.66894e-07	9.14573e-05	9	ENSMUSG00000026864/ENSMUSG00000015149/ENSMUSG00000036634/ENSMUSG00000043448/ENSMUSG00000031775/ENSMUSG00000041607/ENSMUSG00000029581/ENSMUSG00000062591/ENSMUSG00000040907
GO:0043218	CC	compact myelin	4/106	21/22796	2.48687e-06	0.000172023	4	ENSMUSG00000015149/ENSMUSG00000036634/ENSMUSG00000031775/ENSMUSG00000041607
GO:0044304	CC	main axon	6/106	87/22796	3.26111e-06	0.000172023	6	ENSMUSG00000015149/ENSMUSG00000036634/ENSMUSG00000043448/ENSMUSG00000041607/ENSMUSG00000011751/ENSMUSG00000062591
GO:0030198	BP	extracellular matrix organization	11/106	322/22777	3.20217e-07	0.000224862	11	ENSMUSG00000048537/ENSMUSG00000003534/ENSMUSG00000022324/ENSMUSG00000063564/ENSMUSG00000024330/ENSMUSG00000022894/ENSMUSG00000029581/ENSMUSG00000006651/ENSMUSG00000027570/ENSMUSG00000033420/ENSMUSG00000031740
GO:0043062	BP	extracellular structure organization	11/106	324/22777	3.40528e-07	0.000224862	11	ENSMUSG00000048537/ENSMUSG00000003534/ENSMUSG00000022324/ENSMUSG00000063564/ENSMUSG00000024330/ENSMUSG00000022894/ENSMUSG00000029581/ENSMUSG00000006651/ENSMUSG00000027570/ENSMUSG00000033420/ENSMUSG00000031740
GO:0045229	BP	external encapsulating structure organization	11/106	324/22777	3.40528e-07	0.000224862	11	ENSMUSG00000048537/ENSMUSG00000003534/ENSMUSG00000022324/ENSMUSG00000063564/ENSMUSG00000024330/ENSMUSG00000022894/ENSMUSG00000029581/ENSMUSG00000006651/ENSMUSG00000027570/ENSMUSG00000033420/ENSMUSG00000031740
GO:0062023	CC	collagen-containing extracellular matrix	10/106	389/22796	1.38676e-05	0.000585211	10	ENSMUSG00000002341/ENSMUSG00000022324/ENSMUSG00000063564/ENSMUSG00000024330/ENSMUSG00000018593/ENSMUSG00000022894/ENSMUSG00000028776/ENSMUSG00000027570/ENSMUSG00000030352/ENSMUSG00000006522
GO:0032534	BP	regulation of microvillus assembly	3/106	8/22777	5.39397e-06	0.00267137	3	ENSMUSG00000029581/ENSMUSG00000041351/ENSMUSG00000025608
GO:0033269	CC	internode region of axon	2/106	4/22796	0.000127733	0.00449194	2	ENSMUSG00000041607/ENSMUSG00000062591
GO:0050768	BP	negative regulation of neurogenesis	7/106	173/22777	1.67293e-05	0.00566945	7	ENSMUSG00000028059/ENSMUSG00000015149/ENSMUSG00000036634/ENSMUSG00000003934/ENSMUSG00000041607/ENSMUSG00000021451/ENSMUSG00000020889
GO:0010721	BP	negative regulation of cell development	9/106	316/22777	1.71715e-05	0.00566945	9	ENSMUSG00000028059/ENSMUSG00000015149/ENSMUSG00000036634/ENSMUSG00000003934/ENSMUSG00000041607/ENSMUSG00000021451/ENSMUSG00000067586/ENSMUSG00000029603/ENSMUSG00000020889
GO:0051961	BP	negative regulation of nervous system development	7/106	178/22777	2.01082e-05	0.00569062	7	ENSMUSG00000028059/ENSMUSG00000015149/ENSMUSG00000036634/ENSMUSG00000003934/ENSMUSG00000041607/ENSMUSG00000021451/ENSMUSG00000020889
GO:0003779	MF	actin binding	10/106	446/22426	5.08509e-05	0.00838702	10	ENSMUSG00000040055/ENSMUSG00000024236/ENSMUSG00000019820/ENSMUSG00000022090/ENSMUSG00000032186/ENSMUSG00000029581/ENSMUSG00000011751/ENSMUSG00000029095/ENSMUSG00000033420/ENSMUSG00000062014
GO:0005243	MF	gap junction channel activity	3/106	16/22426	5.49614e-05	0.00838702	3	ENSMUSG00000040055/ENSMUSG00000043448/ENSMUSG00000058441
GO:0005201	MF	extracellular matrix structural constituent	6/106	148/22426	7.40031e-05	0.00838702	6	ENSMUSG00000022324/ENSMUSG00000063564/ENSMUSG00000024330/ENSMUSG00000018593/ENSMUSG00000028776/ENSMUSG00000027570
GO:0002102	CC	podosome	3/106	29/22796	0.000326991	0.00985646	3	ENSMUSG00000028059/ENSMUSG00000029581/ENSMUSG00000020422
GO:0032530	BP	regulation of microvillus organization	3/106	15/22777	4.27975e-05	0.0105508	3	ENSMUSG00000029581/ENSMUSG00000041351/ENSMUSG00000025608
GO:0014013	BP	regulation of gliogenesis	6/106	139/22777	4.79341e-05	0.0105508	6	ENSMUSG00000015149/ENSMUSG00000036634/ENSMUSG00000031750/ENSMUSG00000043448/ENSMUSG00000048078/ENSMUSG00000020889
GO:0005921	CC	gap junction	3/106	34/22796	0.000526535	0.0128219	3	ENSMUSG00000040055/ENSMUSG00000043448/ENSMUSG00000058441
GO:0015629	CC	actin cytoskeleton	9/106	500/22796	0.000546906	0.0128219	9	ENSMUSG00000040055/ENSMUSG00000028059/ENSMUSG00000024236/ENSMUSG00000022090/ENSMUSG00000032186/ENSMUSG00000029581/ENSMUSG00000011751/ENSMUSG00000029095/ENSMUSG00000020422
GO:0042063	BP	gliogenesis	9/106	377/22777	6.77959e-05	0.0133635	9	ENSMUSG00000022324/ENSMUSG00000015149/ENSMUSG00000036634/ENSMUSG00000031750/ENSMUSG00000043448/ENSMUSG00000056071/ENSMUSG00000029603/ENSMUSG00000048078/ENSMUSG00000020889
GO:0030033	BP	microvillus assembly	3/106	18/22777	7.59769e-05	0.0133635	3	ENSMUSG00000029581/ENSMUSG00000041351/ENSMUSG00000025608
GO:0050767	BP	regulation of neurogenesis	10/106	479/22777	8.09502e-05	0.0133635	10	ENSMUSG00000028059/ENSMUSG00000015149/ENSMUSG00000036634/ENSMUSG00000031750/ENSMUSG00000043448/ENSMUSG00000003934/ENSMUSG00000041607/ENSMUSG00000021451/ENSMUSG00000048078/ENSMUSG00000020889
GO:0045685	BP	regulation of glial cell differentiation	5/106	97/22777	9.10754e-05	0.0138785	5	ENSMUSG00000015149/ENSMUSG00000036634/ENSMUSG00000031750/ENSMUSG00000048078/ENSMUSG00000020889
mmu04974	KEGG	Protein digestion and absorption - Mus musculus (house mouse)	6/69	148/12303	0.000175907	0.0216366	6	Q8K4G2/Q64739/Q3UFR4/Q9ESU7/Q6PIC6/Q8R0E8
GO:0071800	BP	podosome assembly	3/106	23/22777	0.000162127	0.022941	3	ENSMUSG00000028059/ENSMUSG00000029581/ENSMUSG00000020422
GO:0022829	MF	wide pore channel activity	3/106	27/22426	0.000276419	0.0234956	3	ENSMUSG00000040055/ENSMUSG00000043448/ENSMUSG00000058441
mmu05219	KEGG	Bladder cancer - Mus musculus (house mouse)	4/69	67/12303	0.000532267	0.0238576	4	P39689/Q564P6/P33434/Q3UG07
mmu04964	KEGG	Proximal tubule bicarbonate reclamation - Mus musculus (house mouse)	3/69	31/12303	0.000678167	0.0238576	3	Q9DCP2/Q6PIC6/Q8R0E8
mmu00270	KEGG	Cysteine and methionine metabolism - Mus musculus (house mouse)	4/69	74/12303	0.000775856	0.0238576	4	P52196/Q545S0/Q3THS6/Q99J57
GO:1903053	BP	regulation of extracellular matrix organization	4/106	61/22777	0.00018857	0.0249037	4	ENSMUSG00000048537/ENSMUSG00000003534/ENSMUSG00000029581/ENSMUSG00000033420
GO:1903803	BP	L-glutamine import across plasma membrane	2/106	5/22777	0.000212594	0.0249037	2	ENSMUSG00000001918/ENSMUSG00000010064
GO:0031102	BP	neuron projection regeneration	4/106	63/22777	0.000213711	0.0249037	4	ENSMUSG00000022324/ENSMUSG00000036634/ENSMUSG00000003032/ENSMUSG00000031740
GO:0030175	CC	filopodium	4/106	99/22796	0.00118462	0.0249956	4	ENSMUSG00000019820/ENSMUSG00000029581/ENSMUSG00000025608/ENSMUSG00000033420
GO:0015186	MF	L-glutamine transmembrane transporter activity	2/106	8/22426	0.000608285	0.027344	2	ENSMUSG00000001918/ENSMUSG00000010064
GO:0038036	MF	sphingosine-1-phosphate receptor activity	2/106	8/22426	0.000608285	0.027344	2	ENSMUSG00000067586/ENSMUSG00000045087
GO:1903763	MF	gap junction channel activity involved in cell communication by electrical coupling	2/106	8/22426	0.000608285	0.027344	2	ENSMUSG00000040055/ENSMUSG00000043448
GO:0051015	MF	actin filament binding	6/106	221/22426	0.000643388	0.027344	6	ENSMUSG00000040055/ENSMUSG00000024236/ENSMUSG00000029581/ENSMUSG00000011751/ENSMUSG00000029095/ENSMUSG00000033420
GO:0030020	MF	extracellular matrix structural constituent conferring tensile strength	3/106	38/22426	0.000767691	0.0290017	3	ENSMUSG00000063564/ENSMUSG00000024330/ENSMUSG00000027570
GO:0032528	BP	microvillus organization	3/106	27/22777	0.000264171	0.0290735	3	ENSMUSG00000029581/ENSMUSG00000041351/ENSMUSG00000025608
GO:0010001	BP	glial cell differentiation	7/106	273/22777	0.000292046	0.0304497	7	ENSMUSG00000015149/ENSMUSG00000036634/ENSMUSG00000031750/ENSMUSG00000056071/ENSMUSG00000029603/ENSMUSG00000048078/ENSMUSG00000020889
GO:0050771	BP	negative regulation of axonogenesis	4/106	70/22777	0.000320858	0.0314736	4	ENSMUSG00000036634/ENSMUSG00000003934/ENSMUSG00000041607/ENSMUSG00000021451
GO:0021782	BP	glial cell development	5/106	128/22777	0.000333642	0.0314736	5	ENSMUSG00000015149/ENSMUSG00000036634/ENSMUSG00000056071/ENSMUSG00000048078/ENSMUSG00000020889
GO:0030695	MF	GTPase regulator activity	8/106	432/22426	0.00103458	0.0319781	8	ENSMUSG00000001768/ENSMUSG00000028059/ENSMUSG00000049807/ENSMUSG00000045664/ENSMUSG00000041351/ENSMUSG00000036529/ENSMUSG00000020422/ENSMUSG00000024998
GO:0060589	MF	nucleoside-triphosphatase regulator activity	8/106	432/22426	0.00103458	0.0319781	8	ENSMUSG00000001768/ENSMUSG00000028059/ENSMUSG00000049807/ENSMUSG00000045664/ENSMUSG00000041351/ENSMUSG00000036529/ENSMUSG00000020422/ENSMUSG00000024998
GO:0019911	MF	structural constituent of myelin sheath	2/106	11/22426	0.00118382	0.0335417	2	ENSMUSG00000031775/ENSMUSG00000041607
GO:0048678	BP	response to axon injury	4/106	74/22777	0.000396955	0.035744	4	ENSMUSG00000022324/ENSMUSG00000036634/ENSMUSG00000003032/ENSMUSG00000031740
GO:0032289	BP	central nervous system myelin formation	2/106	7/22777	0.000443736	0.0366267	2	ENSMUSG00000036634/ENSMUSG00000048078
GO:1905050	BP	positive regulation of metallopeptidase activity	2/106	7/22777	0.000443736	0.0366267	2	ENSMUSG00000041607/ENSMUSG00000033420
GO:0098742	BP	cell-cell adhesion via plasma-membrane adhesion molecules	6/106	211/22777	0.000465158	0.0368591	6	ENSMUSG00000036634/ENSMUSG00000008090/ENSMUSG00000003032/ENSMUSG00000041607/ENSMUSG00000047216/ENSMUSG00000048078
mmu04122	KEGG	Sulfur relay system - Mus musculus (house mouse)	2/69	11/12303	0.0016502	0.040595	2	P52196/Q545S0
GO:0043220	CC	Schmidt-Lanterman incisure	2/106	16/22796	0.00246319	0.0472485	2	ENSMUSG00000015149/ENSMUSG00000036634
mmu00920	KEGG	Sulfur metabolism - Mus musculus (house mouse)	2/69	13/12303	0.00232339	0.0476295	2	P52196/Q545S0
GO:0031527	CC	filopodium membrane	2/106	17/22796	0.00278317	0.0489373	2	ENSMUSG00000019820/ENSMUSG00000033420
