## Supplementary material for "Transcriptomic and network analyses of an alcohol-induced peripheral neuropathy model identify putative role for histone demethylase *Jmjd1c*": TableS4

### Sheet: Sheet1
Term/Abbreviation
GO	Gene ontology
MF	Molecular function
BP	Biological process
CC	Cellular component
BgRatio	Background ratio

### Sheet: S4A Brown Module - Male DRG
ONTOLOGY	ID	Description	GeneRatio	BgRatio	pvalue	p.adjust	qvalue	geneID	Count
CC	GO:0016234	inclusion body	16/1348	80/22796	1.51277e-05	0.0066792	0.00582617	ENSMUSG00000026203/ENSMUSG00000061186/ENSMUSG00000027433/ENSMUSG00000028874/ENSMUSG00000028224/ENSMUSG00000035798/ENSMUSG00000004207/ENSMUSG00000022037/ENSMUSG00000022054/ENSMUSG00000020396/ENSMUSG00000035958/ENSMUSG00000034891/ENSMUSG00000042406/ENSMUSG00000022391/ENSMUSG00000036139/ENSMUSG00000023944	16
CC	GO:0043209	myelin sheath	30/1348	219/22796	1.55692e-05	0.0066792	0.00582617	ENSMUSG00000026260/ENSMUSG00000027010/ENSMUSG00000000308/ENSMUSG00000026864/ENSMUSG00000026879/ENSMUSG00000031425/ENSMUSG00000031207/ENSMUSG00000052468/ENSMUSG00000029053/ENSMUSG00000029223/ENSMUSG00000057666/ENSMUSG00000029763/ENSMUSG00000006024/ENSMUSG00000030695/ENSMUSG00000036634/ENSMUSG00000096146/ENSMUSG00000061904/ENSMUSG00000025393/ENSMUSG00000090137/ENSMUSG00000022054/ENSMUSG00000032294/ENSMUSG00000025651/ENSMUSG00000017781/ENSMUSG00000020396/ENSMUSG00000062825/ENSMUSG00000038462/ENSMUSG00000021218/ENSMUSG00000024065/ENSMUSG00000025428/ENSMUSG00000024966	30
CC	GO:0031261	DNA replication preinitiation complex	6/1348	12/22796	2.86764e-05	0.00741704	0.00646978	ENSMUSG00000041859/ENSMUSG00000040044/ENSMUSG00000002870/ENSMUSG00000031669/ENSMUSG00000005410/ENSMUSG00000031821	6
CC	GO:0034751	aryl hydrocarbon receptor complex	5/1348	8/22796	3.45783e-05	0.00741704	0.00646978	ENSMUSG00000015522/ENSMUSG00000021575/ENSMUSG00000019256/ENSMUSG00000023944/ENSMUSG00000024847	5
BP	GO:0051656	establishment of organelle localization	52/1341	453/22777	3.2827e-06	0.016131	0.0147993	ENSMUSG00000026589/ENSMUSG00000026028/ENSMUSG00000026605/ENSMUSG00000026277/ENSMUSG00000039395/ENSMUSG00000027394/ENSMUSG00000031060/ENSMUSG00000039735/ENSMUSG00000074238/ENSMUSG00000045328/ENSMUSG00000028874/ENSMUSG00000028851/ENSMUSG00000029053/ENSMUSG00000029223/ENSMUSG00000036817/ENSMUSG00000030347/ENSMUSG00000029763/ENSMUSG00000000486/ENSMUSG00000063801/ENSMUSG00000025410/ENSMUSG00000019986/ENSMUSG00000003068/ENSMUSG00000031913/ENSMUSG00000047710/ENSMUSG00000039842/ENSMUSG00000006585/ENSMUSG00000000743/ENSMUSG00000010154/ENSMUSG00000032498/ENSMUSG00000041794/ENSMUSG00000006932/ENSMUSG00000032202/ENSMUSG00000020897/ENSMUSG00000045176/ENSMUSG00000034579/ENSMUSG00000020396/ENSMUSG00000002741/ENSMUSG00000001440/ENSMUSG00000025371/ENSMUSG00000057531/ENSMUSG00000025867/ENSMUSG00000041995/ENSMUSG00000021188/ENSMUSG00000021194/ENSMUSG00000020592/ENSMUSG00000054277/ENSMUSG00000022607/ENSMUSG00000022285/ENSMUSG00000035790/ENSMUSG00000000127/ENSMUSG00000024590/ENSMUSG00000024926	52
BP	GO:0031346	positive regulation of cell projection organization	52/1341	458/22777	4.51342e-06	0.016131	0.0147993	ENSMUSG00000026235/ENSMUSG00000026782/ENSMUSG00000026277/ENSMUSG00000006304/ENSMUSG00000026360/ENSMUSG00000043535/ENSMUSG00000038533/ENSMUSG00000027239/ENSMUSG00000026822/ENSMUSG00000026864/ENSMUSG00000031093/ENSMUSG00000045103/ENSMUSG00000039735/ENSMUSG00000028072/ENSMUSG00000043850/ENSMUSG00000036832/ENSMUSG00000027660/ENSMUSG00000056071/ENSMUSG00000036940/ENSMUSG00000042453/ENSMUSG00000029291/ENSMUSG00000029687/ENSMUSG00000029571/ENSMUSG00000030774/ENSMUSG00000019194/ENSMUSG00000030447/ENSMUSG00000034867/ENSMUSG00000069662/ENSMUSG00000025432/ENSMUSG00000019986/ENSMUSG00000019970/ENSMUSG00000003068/ENSMUSG00000031688/ENSMUSG00000036564/ENSMUSG00000052934/ENSMUSG00000001482/ENSMUSG00000038264/ENSMUSG00000025237/ENSMUSG00000053646/ENSMUSG00000000753/ENSMUSG00000000861/ENSMUSG00000001313/ENSMUSG00000020333/ENSMUSG00000034579/ENSMUSG00000034394/ENSMUSG00000041598/ENSMUSG00000052593/ENSMUSG00000002688/ENSMUSG00000022425/ENSMUSG00000024924/ENSMUSG00000024777/ENSMUSG00000024798	52
BP	GO:0051310	metaphase plate congression	15/1341	69/22777	9.13825e-06	0.0217734	0.0199759	ENSMUSG00000026605/ENSMUSG00000027394/ENSMUSG00000045328/ENSMUSG00000028851/ENSMUSG00000000486/ENSMUSG00000025410/ENSMUSG00000031913/ENSMUSG00000047710/ENSMUSG00000006585/ENSMUSG00000000743/ENSMUSG00000032498/ENSMUSG00000020897/ENSMUSG00000001440/ENSMUSG00000025371/ENSMUSG00000024926	15
BP	GO:0046486	glycerolipid metabolic process	43/1341	374/22777	2.17603e-05	0.0311109	0.0285425	ENSMUSG00000038855/ENSMUSG00000026102/ENSMUSG00000002108/ENSMUSG00000048486/ENSMUSG00000046854/ENSMUSG00000027346/ENSMUSG00000015214/ENSMUSG00000035246/ENSMUSG00000027630/ENSMUSG00000023232/ENSMUSG00000028221/ENSMUSG00000028454/ENSMUSG00000037936/ENSMUSG00000029186/ENSMUSG00000075703/ENSMUSG00000039206/ENSMUSG00000040613/ENSMUSG00000043162/ENSMUSG00000042759/ENSMUSG00000035686/ENSMUSG00000003123/ENSMUSG00000025495/ENSMUSG00000025432/ENSMUSG00000020027/ENSMUSG00000037940/ENSMUSG00000031545/ENSMUSG00000061313/ENSMUSG00000034997/ENSMUSG00000032578/ENSMUSG00000017715/ENSMUSG00000025137/ENSMUSG00000020333/ENSMUSG00000034579/ENSMUSG00000033530/ENSMUSG00000022425/ENSMUSG00000022561/ENSMUSG00000022525/ENSMUSG00000043445/ENSMUSG00000024926/ENSMUSG00000025178/ENSMUSG00000037071/ENSMUSG00000024985/ENSMUSG00000024843	43
BP	GO:0051303	establishment of chromosome localization	16/1341	84/22777	2.71848e-05	0.0311109	0.0285425	ENSMUSG00000026605/ENSMUSG00000027394/ENSMUSG00000045328/ENSMUSG00000028851/ENSMUSG00000036817/ENSMUSG00000000486/ENSMUSG00000025410/ENSMUSG00000031913/ENSMUSG00000047710/ENSMUSG00000006585/ENSMUSG00000000743/ENSMUSG00000032498/ENSMUSG00000020897/ENSMUSG00000001440/ENSMUSG00000025371/ENSMUSG00000024926	16
BP	GO:0000724	double-strand break repair via homologous recombination	24/1341	163/22777	3.07145e-05	0.0311109	0.0285425	ENSMUSG00000026496/ENSMUSG00000041859/ENSMUSG00000026434/ENSMUSG00000027639/ENSMUSG00000042498/ENSMUSG00000036940/ENSMUSG00000028863/ENSMUSG00000028224/ENSMUSG00000002870/ENSMUSG00000029670/ENSMUSG00000030528/ENSMUSG00000037855/ENSMUSG00000025374/ENSMUSG00000005410/ENSMUSG00000031821/ENSMUSG00000054051/ENSMUSG00000062270/ENSMUSG00000017146/ENSMUSG00000035455/ENSMUSG00000055884/ENSMUSG00000024317/ENSMUSG00000003778/ENSMUSG00000024943/ENSMUSG00000024926	24
BP	GO:0018205	peptidyl-lysine modification	41/1341	361/22777	4.43556e-05	0.0311109	0.0285425	ENSMUSG00000037216/ENSMUSG00000037315/ENSMUSG00000015522/ENSMUSG00000042784/ENSMUSG00000028964/ENSMUSG00000036940/ENSMUSG00000032897/ENSMUSG00000028863/ENSMUSG00000029267/ENSMUSG00000029265/ENSMUSG00000029687/ENSMUSG00000030087/ENSMUSG00000029670/ENSMUSG00000052833/ENSMUSG00000043866/ENSMUSG00000052997/ENSMUSG00000038214/ENSMUSG00000033732/ENSMUSG00000031575/ENSMUSG00000054051/ENSMUSG00000062270/ENSMUSG00000006932/ENSMUSG00000000861/ENSMUSG00000052915/ENSMUSG00000056962/ENSMUSG00000017146/ENSMUSG00000059995/ENSMUSG00000034394/ENSMUSG00000021575/ENSMUSG00000051627/ENSMUSG00000037486/ENSMUSG00000022391/ENSMUSG00000005982/ENSMUSG00000023994/ENSMUSG00000024426/ENSMUSG00000024384/ENSMUSG00000003778/ENSMUSG00000038418/ENSMUSG00000024943/ENSMUSG00000024926/ENSMUSG00000024764	41
BP	GO:0043543	protein acylation	32/1341	255/22777	4.47256e-05	0.0311109	0.0285425	ENSMUSG00000015335/ENSMUSG00000034075/ENSMUSG00000037315/ENSMUSG00000042784/ENSMUSG00000028964/ENSMUSG00000032897/ENSMUSG00000028863/ENSMUSG00000029265/ENSMUSG00000030087/ENSMUSG00000029670/ENSMUSG00000043866/ENSMUSG00000038214/ENSMUSG00000035798/ENSMUSG00000033732/ENSMUSG00000039199/ENSMUSG00000031823/ENSMUSG00000054051/ENSMUSG00000062270/ENSMUSG00000032523/ENSMUSG00000052915/ENSMUSG00000020804/ENSMUSG00000017146/ENSMUSG00000059995/ENSMUSG00000034394/ENSMUSG00000005982/ENSMUSG00000023994/ENSMUSG00000024426/ENSMUSG00000024384/ENSMUSG00000003778/ENSMUSG00000024943/ENSMUSG00000024926/ENSMUSG00000024764	32
BP	GO:0000725	recombinational repair	24/1341	167/22777	4.58689e-05	0.0311109	0.0285425	ENSMUSG00000026496/ENSMUSG00000041859/ENSMUSG00000026434/ENSMUSG00000027639/ENSMUSG00000042498/ENSMUSG00000036940/ENSMUSG00000028863/ENSMUSG00000028224/ENSMUSG00000002870/ENSMUSG00000029670/ENSMUSG00000030528/ENSMUSG00000037855/ENSMUSG00000025374/ENSMUSG00000005410/ENSMUSG00000031821/ENSMUSG00000054051/ENSMUSG00000062270/ENSMUSG00000017146/ENSMUSG00000035455/ENSMUSG00000055884/ENSMUSG00000024317/ENSMUSG00000003778/ENSMUSG00000024943/ENSMUSG00000024926	24
BP	GO:0006475	internal protein amino acid acetylation	24/1341	169/22777	5.5719e-05	0.0311109	0.0285425	ENSMUSG00000037315/ENSMUSG00000042784/ENSMUSG00000028964/ENSMUSG00000032897/ENSMUSG00000028863/ENSMUSG00000029265/ENSMUSG00000029670/ENSMUSG00000043866/ENSMUSG00000038214/ENSMUSG00000033732/ENSMUSG00000054051/ENSMUSG00000062270/ENSMUSG00000052915/ENSMUSG00000017146/ENSMUSG00000059995/ENSMUSG00000034394/ENSMUSG00000005982/ENSMUSG00000023994/ENSMUSG00000024426/ENSMUSG00000024384/ENSMUSG00000003778/ENSMUSG00000024943/ENSMUSG00000024926/ENSMUSG00000024764	24
BP	GO:0018393	internal peptidyl-lysine acetylation	24/1341	169/22777	5.5719e-05	0.0311109	0.0285425	ENSMUSG00000037315/ENSMUSG00000042784/ENSMUSG00000028964/ENSMUSG00000032897/ENSMUSG00000028863/ENSMUSG00000029265/ENSMUSG00000029670/ENSMUSG00000043866/ENSMUSG00000038214/ENSMUSG00000033732/ENSMUSG00000054051/ENSMUSG00000062270/ENSMUSG00000052915/ENSMUSG00000017146/ENSMUSG00000059995/ENSMUSG00000034394/ENSMUSG00000005982/ENSMUSG00000023994/ENSMUSG00000024426/ENSMUSG00000024384/ENSMUSG00000003778/ENSMUSG00000024943/ENSMUSG00000024926/ENSMUSG00000024764	24
BP	GO:0006261	DNA-templated DNA replication	22/1341	148/22777	5.58801e-05	0.0311109	0.0285425	ENSMUSG00000026496/ENSMUSG00000041859/ENSMUSG00000026434/ENSMUSG00000027639/ENSMUSG00000031229/ENSMUSG00000040044/ENSMUSG00000028212/ENSMUSG00000028224/ENSMUSG00000002870/ENSMUSG00000030528/ENSMUSG00000030726/ENSMUSG00000030978/ENSMUSG00000037855/ENSMUSG00000031669/ENSMUSG00000005410/ENSMUSG00000031821/ENSMUSG00000006585/ENSMUSG00000032555/ENSMUSG00000017146/ENSMUSG00000055884/ENSMUSG00000055660/ENSMUSG00000024854	22
BP	GO:0044270	cellular nitrogen compound catabolic process	47/1341	439/22777	5.6581e-05	0.0311109	0.0285425	ENSMUSG00000026003/ENSMUSG00000020423/ENSMUSG00000038848/ENSMUSG00000026726/ENSMUSG00000026723/ENSMUSG00000027639/ENSMUSG00000048486/ENSMUSG00000015085/ENSMUSG00000027510/ENSMUSG00000027433/ENSMUSG00000073295/ENSMUSG00000031060/ENSMUSG00000028114/ENSMUSG00000002227/ENSMUSG00000028974/ENSMUSG00000028580/ENSMUSG00000034610/ENSMUSG00000028755/ENSMUSG00000036639/ENSMUSG00000040613/ENSMUSG00000030674/ENSMUSG00000069806/ENSMUSG00000030866/ENSMUSG00000063804/ENSMUSG00000031767/ENSMUSG00000033166/ENSMUSG00000045211/ENSMUSG00000033405/ENSMUSG00000021838/ENSMUSG00000025279/ENSMUSG00000032498/ENSMUSG00000042787/ENSMUSG00000032565/ENSMUSG00000025575/ENSMUSG00000020495/ENSMUSG00000020128/ENSMUSG00000042167/ENSMUSG00000007836/ENSMUSG00000021595/ENSMUSG00000021012/ENSMUSG00000041415/ENSMUSG00000008393/ENSMUSG00000024136/ENSMUSG00000023961/ENSMUSG00000024360/ENSMUSG00000024925/ENSMUSG00000072437	47
BP	GO:0050000	chromosome localization	16/1341	90/22777	6.54924e-05	0.0323713	0.0296989	ENSMUSG00000026605/ENSMUSG00000027394/ENSMUSG00000045328/ENSMUSG00000028851/ENSMUSG00000036817/ENSMUSG00000000486/ENSMUSG00000025410/ENSMUSG00000031913/ENSMUSG00000047710/ENSMUSG00000006585/ENSMUSG00000000743/ENSMUSG00000032498/ENSMUSG00000020897/ENSMUSG00000001440/ENSMUSG00000025371/ENSMUSG00000024926	16
BP	GO:0018394	peptidyl-lysine acetylation	25/1341	182/22777	6.87272e-05	0.0323713	0.0296989	ENSMUSG00000037315/ENSMUSG00000042784/ENSMUSG00000028964/ENSMUSG00000032897/ENSMUSG00000028863/ENSMUSG00000029265/ENSMUSG00000030087/ENSMUSG00000029670/ENSMUSG00000043866/ENSMUSG00000038214/ENSMUSG00000033732/ENSMUSG00000054051/ENSMUSG00000062270/ENSMUSG00000052915/ENSMUSG00000017146/ENSMUSG00000059995/ENSMUSG00000034394/ENSMUSG00000005982/ENSMUSG00000023994/ENSMUSG00000024426/ENSMUSG00000024384/ENSMUSG00000003778/ENSMUSG00000024943/ENSMUSG00000024926/ENSMUSG00000024764	25
BP	GO:0044341	sodium-dependent phosphate transport	5/1341	9/22777	7.24595e-05	0.0323713	0.0296989	ENSMUSG00000056501/ENSMUSG00000029188/ENSMUSG00000070570/ENSMUSG00000030500/ENSMUSG00000042406	5
MF	GO:0140098	catalytic activity, acting on RNA	44/1351	378/22426	2.24539e-05	0.0327154	0.0300647	ENSMUSG00000074890/ENSMUSG00000026723/ENSMUSG00000027655/ENSMUSG00000023330/ENSMUSG00000027433/ENSMUSG00000031107/ENSMUSG00000028114/ENSMUSG00000002227/ENSMUSG00000034610/ENSMUSG00000033423/ENSMUSG00000028233/ENSMUSG00000028274/ENSMUSG00000029179/ENSMUSG00000005378/ENSMUSG00000029777/ENSMUSG00000030986/ENSMUSG00000030871/ENSMUSG00000030866/ENSMUSG00000010755/ENSMUSG00000019863/ENSMUSG00000040354/ENSMUSG00000031960/ENSMUSG00000056820/ENSMUSG00000056228/ENSMUSG00000031527/ENSMUSG00000033166/ENSMUSG00000037845/ENSMUSG00000032101/ENSMUSG00000042787/ENSMUSG00000032565/ENSMUSG00000020781/ENSMUSG00000038046/ENSMUSG00000056962/ENSMUSG00000020715/ENSMUSG00000018425/ENSMUSG00000035958/ENSMUSG00000042167/ENSMUSG00000021595/ENSMUSG00000060950/ENSMUSG00000055884/ENSMUSG00000020648/ENSMUSG00000041415/ENSMUSG00000055660/ENSMUSG00000025086	44
BP	GO:0034655	nucleobase-containing compound catabolic process	44/1341	408/22777	8.14236e-05	0.0337227	0.0309388	ENSMUSG00000020423/ENSMUSG00000038848/ENSMUSG00000026723/ENSMUSG00000027639/ENSMUSG00000048486/ENSMUSG00000015085/ENSMUSG00000027510/ENSMUSG00000027433/ENSMUSG00000073295/ENSMUSG00000031060/ENSMUSG00000028114/ENSMUSG00000002227/ENSMUSG00000028974/ENSMUSG00000028580/ENSMUSG00000034610/ENSMUSG00000028755/ENSMUSG00000036639/ENSMUSG00000040613/ENSMUSG00000069806/ENSMUSG00000030866/ENSMUSG00000063804/ENSMUSG00000031767/ENSMUSG00000033166/ENSMUSG00000045211/ENSMUSG00000033405/ENSMUSG00000021838/ENSMUSG00000025279/ENSMUSG00000032498/ENSMUSG00000042787/ENSMUSG00000032565/ENSMUSG00000025575/ENSMUSG00000020495/ENSMUSG00000020128/ENSMUSG00000042167/ENSMUSG00000007836/ENSMUSG00000021595/ENSMUSG00000021012/ENSMUSG00000041415/ENSMUSG00000008393/ENSMUSG00000024136/ENSMUSG00000023961/ENSMUSG00000024360/ENSMUSG00000024925/ENSMUSG00000072437	44
BP	GO:0006644	phospholipid metabolic process	40/1341	360/22777	8.85906e-05	0.0337227	0.0309388	ENSMUSG00000038855/ENSMUSG00000026102/ENSMUSG00000002108/ENSMUSG00000048486/ENSMUSG00000046854/ENSMUSG00000027346/ENSMUSG00000015214/ENSMUSG00000035246/ENSMUSG00000023232/ENSMUSG00000028221/ENSMUSG00000028454/ENSMUSG00000037936/ENSMUSG00000041939/ENSMUSG00000029186/ENSMUSG00000075703/ENSMUSG00000043162/ENSMUSG00000033917/ENSMUSG00000025495/ENSMUSG00000020027/ENSMUSG00000037940/ENSMUSG00000031545/ENSMUSG00000019139/ENSMUSG00000034997/ENSMUSG00000032578/ENSMUSG00000040563/ENSMUSG00000038150/ENSMUSG00000017715/ENSMUSG00000025137/ENSMUSG00000020333/ENSMUSG00000034579/ENSMUSG00000033530/ENSMUSG00000022425/ENSMUSG00000071724/ENSMUSG00000022561/ENSMUSG00000022525/ENSMUSG00000043445/ENSMUSG00000040451/ENSMUSG00000025178/ENSMUSG00000024843/ENSMUSG00000040105	40
BP	GO:0043967	histone H4 acetylation	13/1341	65/22777	8.9638e-05	0.0337227	0.0309388	ENSMUSG00000037315/ENSMUSG00000042784/ENSMUSG00000028863/ENSMUSG00000029670/ENSMUSG00000038214/ENSMUSG00000062270/ENSMUSG00000052915/ENSMUSG00000017146/ENSMUSG00000005982/ENSMUSG00000024384/ENSMUSG00000003778/ENSMUSG00000024926/ENSMUSG00000024764	13
CC	GO:0071162	CMG complex	5/1348	11/22796	0.000245498	0.039568	0.0345146	ENSMUSG00000041859/ENSMUSG00000002870/ENSMUSG00000031669/ENSMUSG00000005410/ENSMUSG00000031821	5
CC	GO:0016235	aggresome	9/1348	38/22796	0.000294473	0.039568	0.0345146	ENSMUSG00000061186/ENSMUSG00000027433/ENSMUSG00000028874/ENSMUSG00000035798/ENSMUSG00000004207/ENSMUSG00000022037/ENSMUSG00000035958/ENSMUSG00000022391/ENSMUSG00000036139	9
CC	GO:0030027	lamellipodium	23/1348	179/22796	0.000378617	0.039568	0.0345146	ENSMUSG00000026425/ENSMUSG00000026782/ENSMUSG00000006304/ENSMUSG00000027087/ENSMUSG00000034101/ENSMUSG00000026879/ENSMUSG00000045103/ENSMUSG00000043850/ENSMUSG00000027935/ENSMUSG00000034462/ENSMUSG00000029291/ENSMUSG00000030774/ENSMUSG00000030447/ENSMUSG00000060843/ENSMUSG00000025432/ENSMUSG00000070047/ENSMUSG00000004677/ENSMUSG00000006932/ENSMUSG00000069255/ENSMUSG00000021676/ENSMUSG00000022607/ENSMUSG00000000127/ENSMUSG00000040852	23
CC	GO:0005769	early endosome	37/1348	347/22796	0.000392347	0.039568	0.0345146	ENSMUSG00000026235/ENSMUSG00000010609/ENSMUSG00000026028/ENSMUSG00000034850/ENSMUSG00000038400/ENSMUSG00000037400/ENSMUSG00000028072/ENSMUSG00000027615/ENSMUSG00000028385/ENSMUSG00000015653/ENSMUSG00000029186/ENSMUSG00000029207/ENSMUSG00000029560/ENSMUSG00000029126/ENSMUSG00000004849/ENSMUSG00000069806/ENSMUSG00000063801/ENSMUSG00000030500/ENSMUSG00000034867/ENSMUSG00000020078/ENSMUSG00000000296/ENSMUSG00000031913/ENSMUSG00000031731/ENSMUSG00000000743/ENSMUSG00000040760/ENSMUSG00000031129/ENSMUSG00000032245/ENSMUSG00000032496/ENSMUSG00000037907/ENSMUSG00000001313/ENSMUSG00000020790/ENSMUSG00000021706/ENSMUSG00000041236/ENSMUSG00000022257/ENSMUSG00000033653/ENSMUSG00000024065/ENSMUSG00000025178	37
CC	GO:0090575	RNA polymerase II transcription regulator complex	29/1348	250/22796	0.000415049	0.039568	0.0345146	ENSMUSG00000026630/ENSMUSG00000026628/ENSMUSG00000002108/ENSMUSG00000056501/ENSMUSG00000027544/ENSMUSG00000015522/ENSMUSG00000008305/ENSMUSG00000052684/ENSMUSG00000006392/ENSMUSG00000032897/ENSMUSG00000029265/ENSMUSG00000043866/ENSMUSG00000038539/ENSMUSG00000055320/ENSMUSG00000059824/ENSMUSG00000038774/ENSMUSG00000031681/ENSMUSG00000032280/ENSMUSG00000032386/ENSMUSG00000006932/ENSMUSG00000059995/ENSMUSG00000056749/ENSMUSG00000042622/ENSMUSG00000042406/ENSMUSG00000022952/ENSMUSG00000025612/ENSMUSG00000023994/ENSMUSG00000024914/ENSMUSG00000024985	29
BP	GO:0046700	heterocycle catabolic process	46/1341	439/22777	0.000112502	0.0402081	0.0368887	ENSMUSG00000020423/ENSMUSG00000038848/ENSMUSG00000026726/ENSMUSG00000026723/ENSMUSG00000027639/ENSMUSG00000048486/ENSMUSG00000015085/ENSMUSG00000027510/ENSMUSG00000027433/ENSMUSG00000073295/ENSMUSG00000031060/ENSMUSG00000028114/ENSMUSG00000002227/ENSMUSG00000028974/ENSMUSG00000028580/ENSMUSG00000034610/ENSMUSG00000028755/ENSMUSG00000036639/ENSMUSG00000040613/ENSMUSG00000030674/ENSMUSG00000069806/ENSMUSG00000030866/ENSMUSG00000063804/ENSMUSG00000031767/ENSMUSG00000033166/ENSMUSG00000045211/ENSMUSG00000033405/ENSMUSG00000021838/ENSMUSG00000025279/ENSMUSG00000032498/ENSMUSG00000042787/ENSMUSG00000032565/ENSMUSG00000025575/ENSMUSG00000020495/ENSMUSG00000020128/ENSMUSG00000042167/ENSMUSG00000007836/ENSMUSG00000021595/ENSMUSG00000021012/ENSMUSG00000041415/ENSMUSG00000008393/ENSMUSG00000024136/ENSMUSG00000023961/ENSMUSG00000024360/ENSMUSG00000024925/ENSMUSG00000072437	46
CC	GO:0062023	collagen-containing extracellular matrix	40/1348	389/22796	0.000487507	0.0418281	0.036486	ENSMUSG00000026043/ENSMUSG00000026478/ENSMUSG00000041577/ENSMUSG00000027200/ENSMUSG00000027204/ENSMUSG00000015085/ENSMUSG00000016256/ENSMUSG00000028128/ENSMUSG00000042784/ENSMUSG00000045672/ENSMUSG00000059049/ENSMUSG00000042453/ENSMUSG00000029373/ENSMUSG00000029797/ENSMUSG00000064080/ENSMUSG00000051457/ENSMUSG00000006205/ENSMUSG00000007891/ENSMUSG00000025515/ENSMUSG00000019846/ENSMUSG00000020019/ENSMUSG00000007594/ENSMUSG00000021806/ENSMUSG00000032572/ENSMUSG00000031994/ENSMUSG00000015354/ENSMUSG00000038742/ENSMUSG00000032294/ENSMUSG00000000753/ENSMUSG00000017466/ENSMUSG00000021613/ENSMUSG00000021614/ENSMUSG00000021477/ENSMUSG00000002020/ENSMUSG00000037362/ENSMUSG00000022952/ENSMUSG00000035270/ENSMUSG00000052316/ENSMUSG00000002289/ENSMUSG00000044024	40
CC	GO:0098858	actin-based cell projection	27/1348	231/22796	0.000573112	0.0420547	0.0366837	ENSMUSG00000026235/ENSMUSG00000026782/ENSMUSG00000059316/ENSMUSG00000026726/ENSMUSG00000027087/ENSMUSG00000045103/ENSMUSG00000031207/ENSMUSG00000043850/ENSMUSG00000039137/ENSMUSG00000037936/ENSMUSG00000029291/ENSMUSG00000029188/ENSMUSG00000068250/ENSMUSG00000029763/ENSMUSG00000051457/ENSMUSG00000030688/ENSMUSG00000030447/ENSMUSG00000070047/ENSMUSG00000004677/ENSMUSG00000007989/ENSMUSG00000021998/ENSMUSG00000006932/ENSMUSG00000039450/ENSMUSG00000021676/ENSMUSG00000021477/ENSMUSG00000062252/ENSMUSG00000049670	27
CC	GO:0032585	multivesicular body membrane	6/1348	19/22796	0.000588178	0.0420547	0.0366837	ENSMUSG00000026411/ENSMUSG00000000743/ENSMUSG00000032202/ENSMUSG00000025371/ENSMUSG00000022257/ENSMUSG00000024511	6
BP	GO:0051962	positive regulation of nervous system development	41/1341	378/22777	0.000123753	0.0421233	0.0386458	ENSMUSG00000026235/ENSMUSG00000026277/ENSMUSG00000027239/ENSMUSG00000046699/ENSMUSG00000031302/ENSMUSG00000028072/ENSMUSG00000036832/ENSMUSG00000027660/ENSMUSG00000036940/ENSMUSG00000042453/ENSMUSG00000029291/ENSMUSG00000004455/ENSMUSG00000055003/ENSMUSG00000030774/ENSMUSG00000036634/ENSMUSG00000030447/ENSMUSG00000034867/ENSMUSG00000069662/ENSMUSG00000037855/ENSMUSG00000019970/ENSMUSG00000003068/ENSMUSG00000031688/ENSMUSG00000052934/ENSMUSG00000007989/ENSMUSG00000038264/ENSMUSG00000025237/ENSMUSG00000053646/ENSMUSG00000006932/ENSMUSG00000000753/ENSMUSG00000000861/ENSMUSG00000001313/ENSMUSG00000034394/ENSMUSG00000020644/ENSMUSG00000041415/ENSMUSG00000022607/ENSMUSG00000022425/ENSMUSG00000033707/ENSMUSG00000013089/ENSMUSG00000022514/ENSMUSG00000024085/ENSMUSG00000024176	41

### Sheet: S4B Lightcyan Module - Male DRG
ONTOLOGY	ID	Description	GeneRatio	BgRatio	pvalue	p.adjust	qvalue	geneID	Count

### Sheet: S4C Darkgrey Module - Male DRG
ONTOLOGY	ID	Description	GeneRatio	BgRatio	pvalue	p.adjust	qvalue	geneID	Count

### Sheet: S4D Brown Module - Male SC
ONTOLOGY	ID	Description	GeneRatio	BgRatio	pvalue	p.adjust	qvalue	geneID	Count
CC	GO:0150034	distal axon	70/1764	398/22796	6.97499e-11	6.73784e-08	5.55796e-08	ENSMUSG00000010609/ENSMUSG00000042429/ENSMUSG00000049044/ENSMUSG00000027646/ENSMUSG00000062661/ENSMUSG00000027009/ENSMUSG00000034101/ENSMUSG00000027270/ENSMUSG00000051379/ENSMUSG00000026764/ENSMUSG00000035168/ENSMUSG00000026904/ENSMUSG00000037771/ENSMUSG00000031328/ENSMUSG00000031144/ENSMUSG00000031292/ENSMUSG00000031010/ENSMUSG00000068923/ENSMUSG00000028931/ENSMUSG00000066037/ENSMUSG00000033615/ENSMUSG00000014158/ENSMUSG00000013629/ENSMUSG00000029674/ENSMUSG00000004849/ENSMUSG00000025889/ENSMUSG00000062785/ENSMUSG00000078816/ENSMUSG00000030538/ENSMUSG00000035390/ENSMUSG00000030669/ENSMUSG00000040907/ENSMUSG00000053046/ENSMUSG00000000214/ENSMUSG00000019370/ENSMUSG00000040466/ENSMUSG00000074657/ENSMUSG00000025410/ENSMUSG00000056073/ENSMUSG00000013033/ENSMUSG00000003657/ENSMUSG00000043051/ENSMUSG00000055421/ENSMUSG00000032064/ENSMUSG00000015656/ENSMUSG00000032011/ENSMUSG00000039585/ENSMUSG00000032536/ENSMUSG00000011877/ENSMUSG00000020900/ENSMUSG00000020486/ENSMUSG00000006057/ENSMUSG00000038976/ENSMUSG00000018765/ENSMUSG00000021466/ENSMUSG00000021288/ENSMUSG00000020668/ENSMUSG00000019969/ENSMUSG00000022957/ENSMUSG00000072214/ENSMUSG00000022892/ENSMUSG00000022791/ENSMUSG00000095677/ENSMUSG00000023944/ENSMUSG00000040276/ENSMUSG00000054640/ENSMUSG00000006740/ENSMUSG00000042401/ENSMUSG00000025190/ENSMUSG00000018820	70
CC	GO:0014069	postsynaptic density	71/1764	442/22796	3.06581e-09	1.48079e-06	1.22148e-06	ENSMUSG00000062209/ENSMUSG00000042429/ENSMUSG00000027254/ENSMUSG00000049044/ENSMUSG00000027624/ENSMUSG00000027646/ENSMUSG00000059005/ENSMUSG00000006476/ENSMUSG00000034101/ENSMUSG00000051379/ENSMUSG00000074923/ENSMUSG00000026991/ENSMUSG00000035168/ENSMUSG00000031144/ENSMUSG00000031292/ENSMUSG00000045103/ENSMUSG00000048304/ENSMUSG00000068923/ENSMUSG00000027692/ENSMUSG00000090733/ENSMUSG00000028931/ENSMUSG00000029053/ENSMUSG00000028542/ENSMUSG00000028745/ENSMUSG00000029093/ENSMUSG00000041740/ENSMUSG00000010825/ENSMUSG00000034312/ENSMUSG00000030272/ENSMUSG00000051331/ENSMUSG00000033933/ENSMUSG00000030302/ENSMUSG00000078816/ENSMUSG00000069806/ENSMUSG00000059602/ENSMUSG00000056073/ENSMUSG00000035863/ENSMUSG00000005483/ENSMUSG00000031626/ENSMUSG00000013033/ENSMUSG00000031760/ENSMUSG00000043051/ENSMUSG00000022054/ENSMUSG00000015656/ENSMUSG00000066607/ENSMUSG00000032382/ENSMUSG00000032224/ENSMUSG00000032508/ENSMUSG00000071415/ENSMUSG00000017631/ENSMUSG00000020300/ENSMUSG00000011877/ENSMUSG00000007850/ENSMUSG00000017314/ENSMUSG00000020599/ENSMUSG00000020396/ENSMUSG00000038976/ENSMUSG00000018765/ENSMUSG00000021466/ENSMUSG00000042700/ENSMUSG00000022191/ENSMUSG00000022623/ENSMUSG00000022602/ENSMUSG00000019146/ENSMUSG00000035764/ENSMUSG00000040276/ENSMUSG00000054640/ENSMUSG00000008668/ENSMUSG00000043991/ENSMUSG00000006435/ENSMUSG00000071658	71
CC	GO:0032279	asymmetric synapse	72/1764	462/22796	8.81504e-09	2.83844e-06	2.3414e-06	ENSMUSG00000062209/ENSMUSG00000042429/ENSMUSG00000027254/ENSMUSG00000049044/ENSMUSG00000027624/ENSMUSG00000027646/ENSMUSG00000059005/ENSMUSG00000006476/ENSMUSG00000034101/ENSMUSG00000051379/ENSMUSG00000074923/ENSMUSG00000026991/ENSMUSG00000035168/ENSMUSG00000031144/ENSMUSG00000031292/ENSMUSG00000045103/ENSMUSG00000034160/ENSMUSG00000048304/ENSMUSG00000068923/ENSMUSG00000027692/ENSMUSG00000090733/ENSMUSG00000028931/ENSMUSG00000029053/ENSMUSG00000028542/ENSMUSG00000028745/ENSMUSG00000029093/ENSMUSG00000041740/ENSMUSG00000010825/ENSMUSG00000034312/ENSMUSG00000030272/ENSMUSG00000051331/ENSMUSG00000033933/ENSMUSG00000030302/ENSMUSG00000078816/ENSMUSG00000069806/ENSMUSG00000059602/ENSMUSG00000056073/ENSMUSG00000035863/ENSMUSG00000005483/ENSMUSG00000031626/ENSMUSG00000013033/ENSMUSG00000031760/ENSMUSG00000043051/ENSMUSG00000022054/ENSMUSG00000015656/ENSMUSG00000066607/ENSMUSG00000032382/ENSMUSG00000032224/ENSMUSG00000032508/ENSMUSG00000071415/ENSMUSG00000017631/ENSMUSG00000020300/ENSMUSG00000011877/ENSMUSG00000007850/ENSMUSG00000017314/ENSMUSG00000020599/ENSMUSG00000020396/ENSMUSG00000038976/ENSMUSG00000018765/ENSMUSG00000021466/ENSMUSG00000042700/ENSMUSG00000022191/ENSMUSG00000022623/ENSMUSG00000022602/ENSMUSG00000019146/ENSMUSG00000035764/ENSMUSG00000040276/ENSMUSG00000054640/ENSMUSG00000008668/ENSMUSG00000043991/ENSMUSG00000006435/ENSMUSG00000071658	72
CC	GO:0098984	neuron to neuron synapse	74/1764	500/22796	4.98646e-08	1.20423e-05	9.93355e-06	ENSMUSG00000062209/ENSMUSG00000042429/ENSMUSG00000027254/ENSMUSG00000049044/ENSMUSG00000027624/ENSMUSG00000027646/ENSMUSG00000059005/ENSMUSG00000006476/ENSMUSG00000034101/ENSMUSG00000051379/ENSMUSG00000074923/ENSMUSG00000026991/ENSMUSG00000035168/ENSMUSG00000031144/ENSMUSG00000031292/ENSMUSG00000045103/ENSMUSG00000034160/ENSMUSG00000048304/ENSMUSG00000068923/ENSMUSG00000027692/ENSMUSG00000090733/ENSMUSG00000028931/ENSMUSG00000029053/ENSMUSG00000028542/ENSMUSG00000028745/ENSMUSG00000029093/ENSMUSG00000041740/ENSMUSG00000010825/ENSMUSG00000034312/ENSMUSG00000030272/ENSMUSG00000051331/ENSMUSG00000033933/ENSMUSG00000030302/ENSMUSG00000078816/ENSMUSG00000069806/ENSMUSG00000030669/ENSMUSG00000040907/ENSMUSG00000059602/ENSMUSG00000056073/ENSMUSG00000035863/ENSMUSG00000005483/ENSMUSG00000031626/ENSMUSG00000013033/ENSMUSG00000031760/ENSMUSG00000043051/ENSMUSG00000022054/ENSMUSG00000015656/ENSMUSG00000066607/ENSMUSG00000032382/ENSMUSG00000032224/ENSMUSG00000032508/ENSMUSG00000071415/ENSMUSG00000017631/ENSMUSG00000020300/ENSMUSG00000011877/ENSMUSG00000007850/ENSMUSG00000017314/ENSMUSG00000020599/ENSMUSG00000020396/ENSMUSG00000038976/ENSMUSG00000018765/ENSMUSG00000021466/ENSMUSG00000042700/ENSMUSG00000022191/ENSMUSG00000022623/ENSMUSG00000022602/ENSMUSG00000019146/ENSMUSG00000035764/ENSMUSG00000040276/ENSMUSG00000054640/ENSMUSG00000008668/ENSMUSG00000043991/ENSMUSG00000006435/ENSMUSG00000071658	74
CC	GO:0099572	postsynaptic specialization	72/1764	485/22796	6.66689e-08	1.28804e-05	1.06249e-05	ENSMUSG00000062209/ENSMUSG00000042429/ENSMUSG00000027254/ENSMUSG00000049044/ENSMUSG00000027624/ENSMUSG00000027646/ENSMUSG00000059005/ENSMUSG00000006476/ENSMUSG00000034101/ENSMUSG00000051379/ENSMUSG00000074923/ENSMUSG00000026991/ENSMUSG00000035168/ENSMUSG00000031144/ENSMUSG00000031292/ENSMUSG00000045103/ENSMUSG00000048304/ENSMUSG00000068923/ENSMUSG00000027692/ENSMUSG00000090733/ENSMUSG00000028931/ENSMUSG00000029053/ENSMUSG00000028542/ENSMUSG00000028745/ENSMUSG00000029093/ENSMUSG00000041740/ENSMUSG00000010825/ENSMUSG00000034312/ENSMUSG00000030272/ENSMUSG00000051331/ENSMUSG00000033933/ENSMUSG00000030302/ENSMUSG00000078816/ENSMUSG00000069806/ENSMUSG00000059602/ENSMUSG00000056073/ENSMUSG00000035863/ENSMUSG00000005483/ENSMUSG00000031626/ENSMUSG00000013033/ENSMUSG00000031760/ENSMUSG00000043051/ENSMUSG00000022054/ENSMUSG00000015656/ENSMUSG00000066607/ENSMUSG00000032382/ENSMUSG00000032224/ENSMUSG00000032508/ENSMUSG00000071415/ENSMUSG00000017631/ENSMUSG00000020300/ENSMUSG00000011877/ENSMUSG00000007850/ENSMUSG00000017314/ENSMUSG00000020599/ENSMUSG00000020396/ENSMUSG00000038976/ENSMUSG00000018765/ENSMUSG00000021709/ENSMUSG00000021466/ENSMUSG00000042700/ENSMUSG00000022191/ENSMUSG00000022623/ENSMUSG00000022602/ENSMUSG00000019146/ENSMUSG00000035764/ENSMUSG00000040276/ENSMUSG00000054640/ENSMUSG00000008668/ENSMUSG00000043991/ENSMUSG00000006435/ENSMUSG00000071658	72
CC	GO:0030427	site of polarized growth	41/1764	221/22796	1.34187e-07	1.8687e-05	1.54147e-05	ENSMUSG00000010609/ENSMUSG00000049044/ENSMUSG00000027646/ENSMUSG00000027009/ENSMUSG00000034101/ENSMUSG00000027270/ENSMUSG00000051379/ENSMUSG00000026764/ENSMUSG00000031328/ENSMUSG00000031292/ENSMUSG00000031010/ENSMUSG00000066037/ENSMUSG00000014158/ENSMUSG00000029674/ENSMUSG00000025889/ENSMUSG00000030538/ENSMUSG00000019370/ENSMUSG00000074657/ENSMUSG00000025410/ENSMUSG00000013033/ENSMUSG00000043051/ENSMUSG00000031827/ENSMUSG00000055421/ENSMUSG00000032011/ENSMUSG00000039585/ENSMUSG00000032536/ENSMUSG00000011877/ENSMUSG00000020900/ENSMUSG00000038976/ENSMUSG00000018765/ENSMUSG00000021466/ENSMUSG00000021288/ENSMUSG00000020668/ENSMUSG00000019969/ENSMUSG00000022892/ENSMUSG00000022791/ENSMUSG00000095677/ENSMUSG00000023944/ENSMUSG00000006740/ENSMUSG00000042401/ENSMUSG00000018820	41
CC	GO:0030426	growth cone	40/1764	213/22796	1.35413e-07	1.8687e-05	1.54147e-05	ENSMUSG00000010609/ENSMUSG00000049044/ENSMUSG00000027646/ENSMUSG00000027009/ENSMUSG00000034101/ENSMUSG00000027270/ENSMUSG00000051379/ENSMUSG00000026764/ENSMUSG00000031328/ENSMUSG00000031292/ENSMUSG00000031010/ENSMUSG00000066037/ENSMUSG00000014158/ENSMUSG00000029674/ENSMUSG00000025889/ENSMUSG00000030538/ENSMUSG00000019370/ENSMUSG00000074657/ENSMUSG00000025410/ENSMUSG00000013033/ENSMUSG00000043051/ENSMUSG00000055421/ENSMUSG00000032011/ENSMUSG00000039585/ENSMUSG00000032536/ENSMUSG00000011877/ENSMUSG00000020900/ENSMUSG00000038976/ENSMUSG00000018765/ENSMUSG00000021466/ENSMUSG00000021288/ENSMUSG00000020668/ENSMUSG00000019969/ENSMUSG00000022892/ENSMUSG00000022791/ENSMUSG00000095677/ENSMUSG00000023944/ENSMUSG00000006740/ENSMUSG00000042401/ENSMUSG00000018820	40
CC	GO:0101031	chaperone complex	14/1764	36/22796	1.95575e-07	2.36156e-05	1.94803e-05	ENSMUSG00000041548/ENSMUSG00000030847/ENSMUSG00000003868/ENSMUSG00000015656/ENSMUSG00000019471/ENSMUSG00000037617/ENSMUSG00000022466/ENSMUSG00000022556/ENSMUSG00000004460/ENSMUSG00000039615/ENSMUSG00000068039/ENSMUSG00000023944/ENSMUSG00000024537/ENSMUSG00000024966	14
CC	GO:0043209	myelin sheath	39/1764	219/22796	7.96846e-07	8.55281e-05	7.05511e-05	ENSMUSG00000053024/ENSMUSG00000007097/ENSMUSG00000039059/ENSMUSG00000027010/ENSMUSG00000000308/ENSMUSG00000026864/ENSMUSG00000026830/ENSMUSG00000031299/ENSMUSG00000027562/ENSMUSG00000058135/ENSMUSG00000027669/ENSMUSG00000029053/ENSMUSG00000006699/ENSMUSG00000041697/ENSMUSG00000030805/ENSMUSG00000040907/ENSMUSG00000019370/ENSMUSG00000025393/ENSMUSG00000090137/ENSMUSG00000022054/ENSMUSG00000000088/ENSMUSG00000015656/ENSMUSG00000032011/ENSMUSG00000032294/ENSMUSG00000032517/ENSMUSG00000025651/ENSMUSG00000035441/ENSMUSG00000020486/ENSMUSG00000020396/ENSMUSG00000034566/ENSMUSG00000044147/ENSMUSG00000059970/ENSMUSG00000022477/ENSMUSG00000022658/ENSMUSG00000068039/ENSMUSG00000040276/ENSMUSG00000076439/ENSMUSG00000025228/ENSMUSG00000024966	39
CC	GO:0044309	neuron spine	37/1764	212/22796	2.48209e-06	0.00023977	0.000197783	ENSMUSG00000007097/ENSMUSG00000042429/ENSMUSG00000049044/ENSMUSG00000006476/ENSMUSG00000039671/ENSMUSG00000034101/ENSMUSG00000031144/ENSMUSG00000068923/ENSMUSG00000041556/ENSMUSG00000006699/ENSMUSG00000028745/ENSMUSG00000029608/ENSMUSG00000004455/ENSMUSG00000030302/ENSMUSG00000030519/ENSMUSG00000030805/ENSMUSG00000030795/ENSMUSG00000040907/ENSMUSG00000035863/ENSMUSG00000005483/ENSMUSG00000005469/ENSMUSG00000031760/ENSMUSG00000031996/ENSMUSG00000015656/ENSMUSG00000032382/ENSMUSG00000017314/ENSMUSG00000020900/ENSMUSG00000020388/ENSMUSG00000038976/ENSMUSG00000018765/ENSMUSG00000042700/ENSMUSG00000005360/ENSMUSG00000022623/ENSMUSG00000022602/ENSMUSG00000022957/ENSMUSG00000054640/ENSMUSG00000006435	37
CC	GO:0043197	dendritic spine	36/1764	206/22796	3.27068e-06	0.000287225	0.000236929	ENSMUSG00000007097/ENSMUSG00000042429/ENSMUSG00000049044/ENSMUSG00000006476/ENSMUSG00000039671/ENSMUSG00000034101/ENSMUSG00000068923/ENSMUSG00000041556/ENSMUSG00000006699/ENSMUSG00000028745/ENSMUSG00000029608/ENSMUSG00000004455/ENSMUSG00000030302/ENSMUSG00000030519/ENSMUSG00000030805/ENSMUSG00000030795/ENSMUSG00000040907/ENSMUSG00000035863/ENSMUSG00000005483/ENSMUSG00000005469/ENSMUSG00000031760/ENSMUSG00000031996/ENSMUSG00000015656/ENSMUSG00000032382/ENSMUSG00000017314/ENSMUSG00000020900/ENSMUSG00000020388/ENSMUSG00000038976/ENSMUSG00000018765/ENSMUSG00000042700/ENSMUSG00000005360/ENSMUSG00000022623/ENSMUSG00000022602/ENSMUSG00000022957/ENSMUSG00000054640/ENSMUSG00000006435	36
BP	GO:0016358	dendrite development	53/1745	326/22777	1.4754e-07	0.000698887	0.000624633	ENSMUSG00000042807/ENSMUSG00000041570/ENSMUSG00000027254/ENSMUSG00000049044/ENSMUSG00000006476/ENSMUSG00000027184/ENSMUSG00000039671/ENSMUSG00000062098/ENSMUSG00000031393/ENSMUSG00000031292/ENSMUSG00000027692/ENSMUSG00000068740/ENSMUSG00000006699/ENSMUSG00000049550/ENSMUSG00000029516/ENSMUSG00000029168/ENSMUSG00000029454/ENSMUSG00000052763/ENSMUSG00000034312/ENSMUSG00000030309/ENSMUSG00000039904/ENSMUSG00000030272/ENSMUSG00000034867/ENSMUSG00000063160/ENSMUSG00000047146/ENSMUSG00000019777/ENSMUSG00000035863/ENSMUSG00000043051/ENSMUSG00000052934/ENSMUSG00000032536/ENSMUSG00000032179/ENSMUSG00000011877/ENSMUSG00000020827/ENSMUSG00000038976/ENSMUSG00000021701/ENSMUSG00000005583/ENSMUSG00000020580/ENSMUSG00000044147/ENSMUSG00000042700/ENSMUSG00000019969/ENSMUSG00000022623/ENSMUSG00000022602/ENSMUSG00000022311/ENSMUSG00000022957/ENSMUSG00000022892/ENSMUSG00000036473/ENSMUSG00000073412/ENSMUSG00000095677/ENSMUSG00000040276/ENSMUSG00000024589/ENSMUSG00000024924/ENSMUSG00000052920/ENSMUSG00000006435	53
BP	GO:0006887	exocytosis	59/1745	382/22777	1.8637e-07	0.000698887	0.000624633	ENSMUSG00000004110/ENSMUSG00000064302/ENSMUSG00000026452/ENSMUSG00000009907/ENSMUSG00000023393/ENSMUSG00000049044/ENSMUSG00000062661/ENSMUSG00000027546/ENSMUSG00000031144/ENSMUSG00000031065/ENSMUSG00000068923/ENSMUSG00000027882/ENSMUSG00000027739/ENSMUSG00000029467/ENSMUSG00000033615/ENSMUSG00000029608/ENSMUSG00000015053/ENSMUSG00000030337/ENSMUSG00000033769/ENSMUSG00000051343/ENSMUSG00000025889/ENSMUSG00000002413/ENSMUSG00000051331/ENSMUSG00000079477/ENSMUSG00000030731/ENSMUSG00000078816/ENSMUSG00000030805/ENSMUSG00000042828/ENSMUSG00000030660/ENSMUSG00000053046/ENSMUSG00000057342/ENSMUSG00000020056/ENSMUSG00000005469/ENSMUSG00000033595/ENSMUSG00000071489/ENSMUSG00000040722/ENSMUSG00000020883/ENSMUSG00000017631/ENSMUSG00000011877/ENSMUSG00000001123/ENSMUSG00000020900/ENSMUSG00000020486/ENSMUSG00000020437/ENSMUSG00000020866/ENSMUSG00000025793/ENSMUSG00000021567/ENSMUSG00000021194/ENSMUSG00000044912/ENSMUSG00000019969/ENSMUSG00000021062/ENSMUSG00000022488/ENSMUSG00000042632/ENSMUSG00000022415/ENSMUSG00000022957/ENSMUSG00000072214/ENSMUSG00000035764/ENSMUSG00000023460/ENSMUSG00000040022/ENSMUSG00000053799	59
CC	GO:0035253	ciliary rootlet	8/1764	16/22796	9.26002e-06	0.000745432	0.000614898	ENSMUSG00000010609/ENSMUSG00000026764/ENSMUSG00000040714/ENSMUSG00000074657/ENSMUSG00000021288/ENSMUSG00000019969/ENSMUSG00000022892/ENSMUSG00000006740	8
BP	GO:0016482	cytosolic transport	33/1745	167/22777	3.94975e-07	0.000987436	0.000882526	ENSMUSG00000026737/ENSMUSG00000027646/ENSMUSG00000002733/ENSMUSG00000014353/ENSMUSG00000027546/ENSMUSG00000038844/ENSMUSG00000031393/ENSMUSG00000031328/ENSMUSG00000063077/ENSMUSG00000028572/ENSMUSG00000062234/ENSMUSG00000004849/ENSMUSG00000030301/ENSMUSG00000031865/ENSMUSG00000001376/ENSMUSG00000079477/ENSMUSG00000034867/ENSMUSG00000044465/ENSMUSG00000074657/ENSMUSG00000031667/ENSMUSG00000033885/ENSMUSG00000034973/ENSMUSG00000032549/ENSMUSG00000032382/ENSMUSG00000020802/ENSMUSG00000020903/ENSMUSG00000020821/ENSMUSG00000020790/ENSMUSG00000020128/ENSMUSG00000022340/ENSMUSG00000022946/ENSMUSG00000034484/ENSMUSG00000006740	33
CC	GO:0005681	spliceosomal complex	34/1764	206/22796	2.12465e-05	0.00157878	0.00130232	ENSMUSG00000039630/ENSMUSG00000025982/ENSMUSG00000059005/ENSMUSG00000026851/ENSMUSG00000003660/ENSMUSG00000027404/ENSMUSG00000031148/ENSMUSG00000059708/ENSMUSG00000027951/ENSMUSG00000027981/ENSMUSG00000028609/ENSMUSG00000074088/ENSMUSG00000028809/ENSMUSG00000066037/ENSMUSG00000029169/ENSMUSG00000029823/ENSMUSG00000040824/ENSMUSG00000030435/ENSMUSG00000030986/ENSMUSG00000045193/ENSMUSG00000034889/ENSMUSG00000058301/ENSMUSG00000022023/ENSMUSG00000032580/ENSMUSG00000015656/ENSMUSG00000020850/ENSMUSG00000007850/ENSMUSG00000046434/ENSMUSG00000022635/ENSMUSG00000023007/ENSMUSG00000022771/ENSMUSG00000039218/ENSMUSG00000003208/ENSMUSG00000024188	34
CC	GO:0031252	cell leading edge	56/1764	411/22796	2.48687e-05	0.00171594	0.00141546	ENSMUSG00000026490/ENSMUSG00000026014/ENSMUSG00000042429/ENSMUSG00000027646/ENSMUSG00000027365/ENSMUSG00000027184/ENSMUSG00000027329/ENSMUSG00000034101/ENSMUSG00000027270/ENSMUSG00000031292/ENSMUSG00000045103/ENSMUSG00000039713/ENSMUSG00000028843/ENSMUSG00000029053/ENSMUSG00000006699/ENSMUSG00000028745/ENSMUSG00000014158/ENSMUSG00000029516/ENSMUSG00000029359/ENSMUSG00000029674/ENSMUSG00000025608/ENSMUSG00000031865/ENSMUSG00000030302/ENSMUSG00000062785/ENSMUSG00000030805/ENSMUSG00000039043/ENSMUSG00000030538/ENSMUSG00000055026/ENSMUSG00000035863/ENSMUSG00000020135/ENSMUSG00000031543/ENSMUSG00000040760/ENSMUSG00000032041/ENSMUSG00000032011/ENSMUSG00000019471/ENSMUSG00000018849/ENSMUSG00000035198/ENSMUSG00000002059/ENSMUSG00000017314/ENSMUSG00000020900/ENSMUSG00000035441/ENSMUSG00000020388/ENSMUSG00000020437/ENSMUSG00000038976/ENSMUSG00000044147/ENSMUSG00000022788/ENSMUSG00000022957/ENSMUSG00000022892/ENSMUSG00000001229/ENSMUSG00000095677/ENSMUSG00000061665/ENSMUSG00000040276/ENSMUSG00000024013/ENSMUSG00000024270/ENSMUSG00000024347/ENSMUSG00000025223	56
CC	GO:0005874	microtubule	59/1764	442/22796	2.81368e-05	0.00181201	0.00149471	ENSMUSG00000039630/ENSMUSG00000064302/ENSMUSG00000026578/ENSMUSG00000009418/ENSMUSG00000041570/ENSMUSG00000047459/ENSMUSG00000027602/ENSMUSG00000027254/ENSMUSG00000027012/ENSMUSG00000039195/ENSMUSG00000027329/ENSMUSG00000038844/ENSMUSG00000027457/ENSMUSG00000026764/ENSMUSG00000031371/ENSMUSG00000001964/ENSMUSG00000047844/ENSMUSG00000000266/ENSMUSG00000025038/ENSMUSG00000034311/ENSMUSG00000038170/ENSMUSG00000063077/ENSMUSG00000028851/ENSMUSG00000028931/ENSMUSG00000028572/ENSMUSG00000049550/ENSMUSG00000014158/ENSMUSG00000029576/ENSMUSG00000030137/ENSMUSG00000031865/ENSMUSG00000040714/ENSMUSG00000019370/ENSMUSG00000074657/ENSMUSG00000025410/ENSMUSG00000020135/ENSMUSG00000020308/ENSMUSG00000031760/ENSMUSG00000043051/ENSMUSG00000031812/ENSMUSG00000015656/ENSMUSG00000047766/ENSMUSG00000035198/ENSMUSG00000045007/ENSMUSG00000034201/ENSMUSG00000020821/ENSMUSG00000012609/ENSMUSG00000021288/ENSMUSG00000035614/ENSMUSG00000020668/ENSMUSG00000021144/ENSMUSG00000022340/ENSMUSG00000001229/ENSMUSG00000095677/ENSMUSG00000045761/ENSMUSG00000068039/ENSMUSG00000054640/ENSMUSG00000024269/ENSMUSG00000109901/ENSMUSG00000006740	59
CC	GO:0099535	synapse-associated extracellular matrix	6/1764	10/22796	3.40472e-05	0.0020556	0.00169564	ENSMUSG00000004892/ENSMUSG00000028364/ENSMUSG00000029309/ENSMUSG00000030607/ENSMUSG00000007594/ENSMUSG00000021614	6
CC	GO:0000803	sex chromosome	12/1764	42/22796	5.49136e-05	0.00312038	0.00257397	ENSMUSG00000039630/ENSMUSG00000060743/ENSMUSG00000026021/ENSMUSG00000033623/ENSMUSG00000025358/ENSMUSG00000057367/ENSMUSG00000049932/ENSMUSG00000017548/ENSMUSG00000020661/ENSMUSG00000020608/ENSMUSG00000024054/ENSMUSG00000024805	12
MF	GO:0015631	tubulin binding	57/1745	388/22426	2.51246e-06	0.00325301	0.00294864	ENSMUSG00000064302/ENSMUSG00000037568/ENSMUSG00000049866/ENSMUSG00000026578/ENSMUSG00000041570/ENSMUSG00000027602/ENSMUSG00000027254/ENSMUSG00000038987/ENSMUSG00000027329/ENSMUSG00000027132/ENSMUSG00000038844/ENSMUSG00000026764/ENSMUSG00000031371/ENSMUSG00000001964/ENSMUSG00000047844/ENSMUSG00000000266/ENSMUSG00000040586/ENSMUSG00000034311/ENSMUSG00000068923/ENSMUSG00000063077/ENSMUSG00000028826/ENSMUSG00000028572/ENSMUSG00000049550/ENSMUSG00000014158/ENSMUSG00000029168/ENSMUSG00000030263/ENSMUSG00000073096/ENSMUSG00000051343/ENSMUSG00000025889/ENSMUSG00000031865/ENSMUSG00000038539/ENSMUSG00000040714/ENSMUSG00000035390/ENSMUSG00000030417/ENSMUSG00000074657/ENSMUSG00000020135/ENSMUSG00000020308/ENSMUSG00000038215/ENSMUSG00000031812/ENSMUSG00000040760/ENSMUSG00000032064/ENSMUSG00000056267/ENSMUSG00000038060/ENSMUSG00000011877/ENSMUSG00000017291/ENSMUSG00000034201/ENSMUSG00000020821/ENSMUSG00000012609/ENSMUSG00000021288/ENSMUSG00000035614/ENSMUSG00000020668/ENSMUSG00000016757/ENSMUSG00000022340/ENSMUSG00000045761/ENSMUSG00000036430/ENSMUSG00000006740/ENSMUSG00000047810	57
MF	GO:0003729	mRNA binding	52/1745	348/22426	4.15106e-06	0.00325301	0.00294864	ENSMUSG00000039630/ENSMUSG00000025982/ENSMUSG00000034088/ENSMUSG00000002107/ENSMUSG00000059005/ENSMUSG00000026970/ENSMUSG00000005506/ENSMUSG00000037475/ENSMUSG00000034732/ENSMUSG00000031393/ENSMUSG00000035045/ENSMUSG00000028081/ENSMUSG00000023087/ENSMUSG00000027752/ENSMUSG00000066037/ENSMUSG00000028405/ENSMUSG00000097392/ENSMUSG00000039860/ENSMUSG00000054256/ENSMUSG00000023106/ENSMUSG00000030016/ENSMUSG00000029823/ENSMUSG00000071337/ENSMUSG00000051965/ENSMUSG00000109336/ENSMUSG00000030816/ENSMUSG00000030795/ENSMUSG00000041328/ENSMUSG00000015165/ENSMUSG00000045193/ENSMUSG00000033644/ENSMUSG00000035164/ENSMUSG00000032293/ENSMUSG00000032580/ENSMUSG00000032294/ENSMUSG00000003410/ENSMUSG00000020770/ENSMUSG00000020300/ENSMUSG00000020900/ENSMUSG00000059552/ENSMUSG00000018765/ENSMUSG00000021460/ENSMUSG00000010608/ENSMUSG00000046434/ENSMUSG00000022602/ENSMUSG00000022370/ENSMUSG00000008393/ENSMUSG00000022800/ENSMUSG00000039218/ENSMUSG00000024188/ENSMUSG00000037058/ENSMUSG00000094936	52
MF	GO:0031072	heat shock protein binding	28/1745	147/22426	8.19241e-06	0.00325301	0.00294864	ENSMUSG00000042429/ENSMUSG00000109865/ENSMUSG00000018322/ENSMUSG00000026864/ENSMUSG00000058498/ENSMUSG00000029512/ENSMUSG00000028978/ENSMUSG00000029674/ENSMUSG00000039904/ENSMUSG00000025889/ENSMUSG00000038539/ENSMUSG00000019777/ENSMUSG00000005483/ENSMUSG00000015656/ENSMUSG00000019471/ENSMUSG00000006676/ENSMUSG00000020288/ENSMUSG00000020715/ENSMUSG00000020456/ENSMUSG00000021484/ENSMUSG00000059970/ENSMUSG00000022556/ENSMUSG00000032932/ENSMUSG00000024170/ENSMUSG00000039615/ENSMUSG00000057789/ENSMUSG00000023944/ENSMUSG00000024966	28
MF	GO:0044389	ubiquitin-like protein ligase binding	51/1745	347/22426	8.21468e-06	0.00325301	0.00294864	ENSMUSG00000026021/ENSMUSG00000013593/ENSMUSG00000026187/ENSMUSG00000027602/ENSMUSG00000027164/ENSMUSG00000068290/ENSMUSG00000056501/ENSMUSG00000026864/ENSMUSG00000031010/ENSMUSG00000001415/ENSMUSG00000068923/ENSMUSG00000052684/ENSMUSG00000041241/ENSMUSG00000028416/ENSMUSG00000038319/ENSMUSG00000029603/ENSMUSG00000039904/ENSMUSG00000030816/ENSMUSG00000056073/ENSMUSG00000005469/ENSMUSG00000090137/ENSMUSG00000031812/ENSMUSG00000015656/ENSMUSG00000032010/ENSMUSG00000025234/ENSMUSG00000032405/ENSMUSG00000032386/ENSMUSG00000025651/ENSMUSG00000006676/ENSMUSG00000071415/ENSMUSG00000020903/ENSMUSG00000059552/ENSMUSG00000005198/ENSMUSG00000025793/ENSMUSG00000021567/ENSMUSG00000021540/ENSMUSG00000021277/ENSMUSG00000042700/ENSMUSG00000020608/ENSMUSG00000056258/ENSMUSG00000000346/ENSMUSG00000038127/ENSMUSG00000022791/ENSMUSG00000055839/ENSMUSG00000039615/ENSMUSG00000068039/ENSMUSG00000023944/ENSMUSG00000047259/ENSMUSG00000024563/ENSMUSG00000036097/ENSMUSG00000047731	51
CC	GO:0035770	ribonucleoprotein granule	39/1764	264/22796	7.22721e-05	0.0038786	0.00319942	ENSMUSG00000039630/ENSMUSG00000026021/ENSMUSG00000043241/ENSMUSG00000059005/ENSMUSG00000027361/ENSMUSG00000027184/ENSMUSG00000005506/ENSMUSG00000034732/ENSMUSG00000035045/ENSMUSG00000023087/ENSMUSG00000041912/ENSMUSG00000006699/ENSMUSG00000071337/ENSMUSG00000057596/ENSMUSG00000051965/ENSMUSG00000109336/ENSMUSG00000030432/ENSMUSG00000015165/ENSMUSG00000074657/ENSMUSG00000078427/ENSMUSG00000045193/ENSMUSG00000033644/ENSMUSG00000035164/ENSMUSG00000079259/ENSMUSG00000025571/ENSMUSG00000061111/ENSMUSG00000018765/ENSMUSG00000039850/ENSMUSG00000021476/ENSMUSG00000020580/ENSMUSG00000020668/ENSMUSG00000037149/ENSMUSG00000022602/ENSMUSG00000022556/ENSMUSG00000000346/ENSMUSG00000008393/ENSMUSG00000069045/ENSMUSG00000094936/ENSMUSG00000071662	39
BP	GO:0008380	RNA splicing	61/1745	430/22777	2.20624e-06	0.00413669	0.00369719	ENSMUSG00000039630/ENSMUSG00000025982/ENSMUSG00000002107/ENSMUSG00000027620/ENSMUSG00000059005/ENSMUSG00000026851/ENSMUSG00000003660/ENSMUSG00000005506/ENSMUSG00000027404/ENSMUSG00000089824/ENSMUSG00000037475/ENSMUSG00000031148/ENSMUSG00000001962/ENSMUSG00000040621/ENSMUSG00000059708/ENSMUSG00000027829/ENSMUSG00000027981/ENSMUSG00000027751/ENSMUSG00000028609/ENSMUSG00000074088/ENSMUSG00000028899/ENSMUSG00000028809/ENSMUSG00000029068/ENSMUSG00000029169/ENSMUSG00000030016/ENSMUSG00000029823/ENSMUSG00000071337/ENSMUSG00000040824/ENSMUSG00000030795/ENSMUSG00000030435/ENSMUSG00000015165/ENSMUSG00000045193/ENSMUSG00000034889/ENSMUSG00000022023/ENSMUSG00000032580/ENSMUSG00000015656/ENSMUSG00000032612/ENSMUSG00000020850/ENSMUSG00000020781/ENSMUSG00000056962/ENSMUSG00000002052/ENSMUSG00000007850/ENSMUSG00000059995/ENSMUSG00000020715/ENSMUSG00000005198/ENSMUSG00000018765/ENSMUSG00000064138/ENSMUSG00000021476/ENSMUSG00000010608/ENSMUSG00000037149/ENSMUSG00000046434/ENSMUSG00000022635/ENSMUSG00000022462/ENSMUSG00000023007/ENSMUSG00000022961/ENSMUSG00000118669/ENSMUSG00000039218/ENSMUSG00000003208/ENSMUSG00000090115/ENSMUSG00000024188/ENSMUSG00000094936	61
CC	GO:0034399	nuclear periphery	24/1764	134/22796	9.01948e-05	0.00439149	0.00362249	ENSMUSG00000039630/ENSMUSG00000066800/ENSMUSG00000025982/ENSMUSG00000006476/ENSMUSG00000056501/ENSMUSG00000025862/ENSMUSG00000041133/ENSMUSG00000001964/ENSMUSG00000027671/ENSMUSG00000028809/ENSMUSG00000029053/ENSMUSG00000028729/ENSMUSG00000079562/ENSMUSG00000013629/ENSMUSG00000038759/ENSMUSG00000052798/ENSMUSG00000025369/ENSMUSG00000085795/ENSMUSG00000032187/ENSMUSG00000059552/ENSMUSG00000020661/ENSMUSG00000023927/ENSMUSG00000024170/ENSMUSG00000002625	24
CC	GO:0043679	axon terminus	32/1764	203/22796	9.09212e-05	0.00439149	0.00362249	ENSMUSG00000042429/ENSMUSG00000049044/ENSMUSG00000062661/ENSMUSG00000051379/ENSMUSG00000035168/ENSMUSG00000026904/ENSMUSG00000037771/ENSMUSG00000031144/ENSMUSG00000068923/ENSMUSG00000028931/ENSMUSG00000066037/ENSMUSG00000033615/ENSMUSG00000013629/ENSMUSG00000004849/ENSMUSG00000025889/ENSMUSG00000062785/ENSMUSG00000078816/ENSMUSG00000030669/ENSMUSG00000040907/ENSMUSG00000000214/ENSMUSG00000040466/ENSMUSG00000056073/ENSMUSG00000003657/ENSMUSG00000032064/ENSMUSG00000015656/ENSMUSG00000011877/ENSMUSG00000020486/ENSMUSG00000022957/ENSMUSG00000072214/ENSMUSG00000040276/ENSMUSG00000054640/ENSMUSG00000025190	32
BP	GO:0051098	regulation of binding	59/1745	415/22777	3.00213e-06	0.00450319	0.00402475	ENSMUSG00000010609/ENSMUSG00000026496/ENSMUSG00000038349/ENSMUSG00000039239/ENSMUSG00000026021/ENSMUSG00000090272/ENSMUSG00000027474/ENSMUSG00000000308/ENSMUSG00000027646/ENSMUSG00000027009/ENSMUSG00000027164/ENSMUSG00000068290/ENSMUSG00000031393/ENSMUSG00000031010/ENSMUSG00000027787/ENSMUSG00000028017/ENSMUSG00000047824/ENSMUSG00000044254/ENSMUSG00000028358/ENSMUSG00000006699/ENSMUSG00000052684/ENSMUSG00000040359/ENSMUSG00000041135/ENSMUSG00000029467/ENSMUSG00000029103/ENSMUSG00000029145/ENSMUSG00000030309/ENSMUSG00000030272/ENSMUSG00000019777/ENSMUSG00000054452/ENSMUSG00000031667/ENSMUSG00000043051/ENSMUSG00000031812/ENSMUSG00000054717/ENSMUSG00000041408/ENSMUSG00000031996/ENSMUSG00000053914/ENSMUSG00000032187/ENSMUSG00000001100/ENSMUSG00000001123/ENSMUSG00000050295/ENSMUSG00000021701/ENSMUSG00000021476/ENSMUSG00000019969/ENSMUSG00000022556/ENSMUSG00000000346/ENSMUSG00000055024/ENSMUSG00000054196/ENSMUSG00000022892/ENSMUSG00000022855/ENSMUSG00000022545/ENSMUSG00000023931/ENSMUSG00000039615/ENSMUSG00000023944/ENSMUSG00000056692/ENSMUSG00000015599/ENSMUSG00000024563/ENSMUSG00000042401/ENSMUSG00000024736	59
BP	GO:1990138	neuron projection extension	36/1745	209/22777	3.67492e-06	0.00459365	0.00410559	ENSMUSG00000026014/ENSMUSG00000026452/ENSMUSG00000027009/ENSMUSG00000051379/ENSMUSG00000074923/ENSMUSG00000031393/ENSMUSG00000031398/ENSMUSG00000031292/ENSMUSG00000031010/ENSMUSG00000038777/ENSMUSG00000004892/ENSMUSG00000028064/ENSMUSG00000029053/ENSMUSG00000041241/ENSMUSG00000029512/ENSMUSG00000028780/ENSMUSG00000029602/ENSMUSG00000029674/ENSMUSG00000029723/ENSMUSG00000030731/ENSMUSG00000025789/ENSMUSG00000069806/ENSMUSG00000059146/ENSMUSG00000031760/ENSMUSG00000043051/ENSMUSG00000038264/ENSMUSG00000038708/ENSMUSG00000052949/ENSMUSG00000022231/ENSMUSG00000055024/ENSMUSG00000033618/ENSMUSG00000023944/ENSMUSG00000015605/ENSMUSG00000038299/ENSMUSG00000024589/ENSMUSG00000018820	36
BP	GO:0070050	neuron cellular homeostasis	18/1745	71/22777	4.64218e-06	0.00497377	0.00444533	ENSMUSG00000010609/ENSMUSG00000042429/ENSMUSG00000027254/ENSMUSG00000062661/ENSMUSG00000027562/ENSMUSG00000029467/ENSMUSG00000029723/ENSMUSG00000019210/ENSMUSG00000031865/ENSMUSG00000030302/ENSMUSG00000003657/ENSMUSG00000043051/ENSMUSG00000021901/ENSMUSG00000017291/ENSMUSG00000019302/ENSMUSG00000020827/ENSMUSG00000019969/ENSMUSG00000022892	18
CC	GO:0000792	heterochromatin	20/1764	104/22796	0.000124289	0.0054875	0.00452658	ENSMUSG00000063659/ENSMUSG00000026021/ENSMUSG00000031229/ENSMUSG00000031393/ENSMUSG00000028358/ENSMUSG00000029253/ENSMUSG00000019777/ENSMUSG00000040054/ENSMUSG00000040651/ENSMUSG00000053914/ENSMUSG00000035024/ENSMUSG00000032187/ENSMUSG00000017548/ENSMUSG00000050295/ENSMUSG00000020661/ENSMUSG00000022556/ENSMUSG00000089715/ENSMUSG00000023927/ENSMUSG00000068039/ENSMUSG00000046711	20
CC	GO:0098966	perisynaptic extracellular matrix	5/1764	8/22796	0.00012667	0.0054875	0.00452658	ENSMUSG00000004892/ENSMUSG00000028364/ENSMUSG00000030607/ENSMUSG00000007594/ENSMUSG00000021614	5
CC	GO:0044306	neuron projection terminus	34/1764	225/22796	0.000130655	0.0054875	0.00452658	ENSMUSG00000042429/ENSMUSG00000049044/ENSMUSG00000062661/ENSMUSG00000051379/ENSMUSG00000035168/ENSMUSG00000026904/ENSMUSG00000037771/ENSMUSG00000031144/ENSMUSG00000045103/ENSMUSG00000068923/ENSMUSG00000028931/ENSMUSG00000028826/ENSMUSG00000066037/ENSMUSG00000033615/ENSMUSG00000013629/ENSMUSG00000004849/ENSMUSG00000025889/ENSMUSG00000062785/ENSMUSG00000078816/ENSMUSG00000030669/ENSMUSG00000040907/ENSMUSG00000000214/ENSMUSG00000040466/ENSMUSG00000056073/ENSMUSG00000003657/ENSMUSG00000032064/ENSMUSG00000015656/ENSMUSG00000011877/ENSMUSG00000020486/ENSMUSG00000022957/ENSMUSG00000072214/ENSMUSG00000040276/ENSMUSG00000054640/ENSMUSG00000025190	34
CC	GO:0005938	cell cortex	42/1764	301/22796	0.000144466	0.00581478	0.00479654	ENSMUSG00000033722/ENSMUSG00000064302/ENSMUSG00000010609/ENSMUSG00000066842/ENSMUSG00000006476/ENSMUSG00000026955/ENSMUSG00000034101/ENSMUSG00000026830/ENSMUSG00000031328/ENSMUSG00000001964/ENSMUSG00000046722/ENSMUSG00000038170/ENSMUSG00000070372/ENSMUSG00000027699/ENSMUSG00000029053/ENSMUSG00000028745/ENSMUSG00000035615/ENSMUSG00000079562/ENSMUSG00000049550/ENSMUSG00000014158/ENSMUSG00000015804/ENSMUSG00000037373/ENSMUSG00000033769/ENSMUSG00000025889/ENSMUSG00000031865/ENSMUSG00000019997/ENSMUSG00000003657/ENSMUSG00000031543/ENSMUSG00000031827/ENSMUSG00000037493/ENSMUSG00000036777/ENSMUSG00000020900/ENSMUSG00000020486/ENSMUSG00000041798/ENSMUSG00000038976/ENSMUSG00000044147/ENSMUSG00000019969/ENSMUSG00000021061/ENSMUSG00000072214/ENSMUSG00000061665/ENSMUSG00000053799/ENSMUSG00000025228	42
BP	GO:0017157	regulation of exocytosis	37/1745	225/22777	8.18684e-06	0.00740091	0.0066146	ENSMUSG00000004110/ENSMUSG00000064302/ENSMUSG00000026452/ENSMUSG00000009907/ENSMUSG00000049044/ENSMUSG00000062661/ENSMUSG00000027546/ENSMUSG00000031144/ENSMUSG00000068923/ENSMUSG00000027882/ENSMUSG00000027739/ENSMUSG00000029467/ENSMUSG00000033615/ENSMUSG00000029608/ENSMUSG00000015053/ENSMUSG00000025889/ENSMUSG00000002413/ENSMUSG00000079477/ENSMUSG00000030731/ENSMUSG00000078816/ENSMUSG00000030805/ENSMUSG00000057342/ENSMUSG00000033595/ENSMUSG00000040722/ENSMUSG00000020883/ENSMUSG00000017631/ENSMUSG00000011877/ENSMUSG00000001123/ENSMUSG00000020486/ENSMUSG00000020866/ENSMUSG00000025793/ENSMUSG00000021062/ENSMUSG00000022488/ENSMUSG00000042632/ENSMUSG00000072214/ENSMUSG00000035764/ENSMUSG00000023460	37
BP	GO:0007409	axonogenesis	66/1745	498/22777	8.88109e-06	0.00740091	0.0066146	ENSMUSG00000039239/ENSMUSG00000053024/ENSMUSG00000026014/ENSMUSG00000026640/ENSMUSG00000035513/ENSMUSG00000027254/ENSMUSG00000027009/ENSMUSG00000026934/ENSMUSG00000051379/ENSMUSG00000026764/ENSMUSG00000031398/ENSMUSG00000031292/ENSMUSG00000031010/ENSMUSG00000048304/ENSMUSG00000038777/ENSMUSG00000058897/ENSMUSG00000028064/ENSMUSG00000050947/ENSMUSG00000033253/ENSMUSG00000029512/ENSMUSG00000028780/ENSMUSG00000067724/ENSMUSG00000029168/ENSMUSG00000038593/ENSMUSG00000029674/ENSMUSG00000030092/ENSMUSG00000030110/ENSMUSG00000002413/ENSMUSG00000014704/ENSMUSG00000059146/ENSMUSG00000035390/ENSMUSG00000019194/ENSMUSG00000053046/ENSMUSG00000063160/ENSMUSG00000020067/ENSMUSG00000074657/ENSMUSG00000031760/ENSMUSG00000043051/ENSMUSG00000021983/ENSMUSG00000022054/ENSMUSG00000031996/ENSMUSG00000032064/ENSMUSG00000038264/ENSMUSG00000032011/ENSMUSG00000053646/ENSMUSG00000038708/ENSMUSG00000032536/ENSMUSG00000001313/ENSMUSG00000020900/ENSMUSG00000020396/ENSMUSG00000005583/ENSMUSG00000021466/ENSMUSG00000043153/ENSMUSG00000042700/ENSMUSG00000019969/ENSMUSG00000022231/ENSMUSG00000055024/ENSMUSG00000022892/ENSMUSG00000033618/ENSMUSG00000035764/ENSMUSG00000023944/ENSMUSG00000015605/ENSMUSG00000038299/ENSMUSG00000006740/ENSMUSG00000052920/ENSMUSG00000018820	66
BP	GO:0043484	regulation of RNA splicing	32/1745	186/22777	1.27735e-05	0.00921833	0.00823892	ENSMUSG00000039630/ENSMUSG00000002107/ENSMUSG00000027620/ENSMUSG00000005506/ENSMUSG00000089824/ENSMUSG00000001962/ENSMUSG00000027829/ENSMUSG00000027751/ENSMUSG00000028609/ENSMUSG00000028899/ENSMUSG00000028809/ENSMUSG00000029068/ENSMUSG00000030016/ENSMUSG00000071337/ENSMUSG00000030795/ENSMUSG00000030435/ENSMUSG00000015165/ENSMUSG00000045193/ENSMUSG00000032580/ENSMUSG00000015656/ENSMUSG00000056962/ENSMUSG00000007850/ENSMUSG00000059995/ENSMUSG00000020715/ENSMUSG00000005198/ENSMUSG00000018765/ENSMUSG00000064138/ENSMUSG00000021476/ENSMUSG00000010608/ENSMUSG00000022462/ENSMUSG00000022961/ENSMUSG00000094936	32
BP	GO:0050770	regulation of axonogenesis	32/1745	187/22777	1.42967e-05	0.00921833	0.00823892	ENSMUSG00000053024/ENSMUSG00000026640/ENSMUSG00000031398/ENSMUSG00000031292/ENSMUSG00000038777/ENSMUSG00000028064/ENSMUSG00000050947/ENSMUSG00000029512/ENSMUSG00000028780/ENSMUSG00000029674/ENSMUSG00000030110/ENSMUSG00000002413/ENSMUSG00000059146/ENSMUSG00000035390/ENSMUSG00000053046/ENSMUSG00000031760/ENSMUSG00000043051/ENSMUSG00000022054/ENSMUSG00000032064/ENSMUSG00000038264/ENSMUSG00000032011/ENSMUSG00000053646/ENSMUSG00000038708/ENSMUSG00000032536/ENSMUSG00000001313/ENSMUSG00000042700/ENSMUSG00000019969/ENSMUSG00000022231/ENSMUSG00000055024/ENSMUSG00000033618/ENSMUSG00000015605/ENSMUSG00000018820	32
BP	GO:1990049	retrograde neuronal dense core vesicle transport	5/1745	6/22777	1.47493e-05	0.00921833	0.00823892	ENSMUSG00000031393/ENSMUSG00000063077/ENSMUSG00000074657/ENSMUSG00000020821/ENSMUSG00000006740	5
MF	GO:0016887	ATP hydrolysis activity	39/1745	254/22426	3.42073e-05	0.0092906	0.00842131	ENSMUSG00000009907/ENSMUSG00000026187/ENSMUSG00000007097/ENSMUSG00000109865/ENSMUSG00000057133/ENSMUSG00000027546/ENSMUSG00000026864/ENSMUSG00000038844/ENSMUSG00000026764/ENSMUSG00000041133/ENSMUSG00000060671/ENSMUSG00000063077/ENSMUSG00000029036/ENSMUSG00000005907/ENSMUSG00000029467/ENSMUSG00000030302/ENSMUSG00000003868/ENSMUSG00000040907/ENSMUSG00000040177/ENSMUSG00000001829/ENSMUSG00000074657/ENSMUSG00000025393/ENSMUSG00000058301/ENSMUSG00000021983/ENSMUSG00000058997/ENSMUSG00000015656/ENSMUSG00000032187/ENSMUSG00000035208/ENSMUSG00000020708/ENSMUSG00000020821/ENSMUSG00000070327/ENSMUSG00000059970/ENSMUSG00000020668/ENSMUSG00000032932/ENSMUSG00000041168/ENSMUSG00000024054/ENSMUSG00000068039/ENSMUSG00000023944/ENSMUSG00000006740	39
MF	GO:0031625	ubiquitin protein ligase binding	47/1745	328/22426	3.51917e-05	0.0092906	0.00842131	ENSMUSG00000026021/ENSMUSG00000013593/ENSMUSG00000026187/ENSMUSG00000027602/ENSMUSG00000027164/ENSMUSG00000026864/ENSMUSG00000031010/ENSMUSG00000001415/ENSMUSG00000068923/ENSMUSG00000052684/ENSMUSG00000041241/ENSMUSG00000028416/ENSMUSG00000038319/ENSMUSG00000029603/ENSMUSG00000039904/ENSMUSG00000030816/ENSMUSG00000056073/ENSMUSG00000005469/ENSMUSG00000090137/ENSMUSG00000031812/ENSMUSG00000015656/ENSMUSG00000032010/ENSMUSG00000025234/ENSMUSG00000032405/ENSMUSG00000025651/ENSMUSG00000006676/ENSMUSG00000071415/ENSMUSG00000020903/ENSMUSG00000059552/ENSMUSG00000005198/ENSMUSG00000021567/ENSMUSG00000021540/ENSMUSG00000021277/ENSMUSG00000042700/ENSMUSG00000020608/ENSMUSG00000056258/ENSMUSG00000000346/ENSMUSG00000038127/ENSMUSG00000022791/ENSMUSG00000055839/ENSMUSG00000039615/ENSMUSG00000068039/ENSMUSG00000023944/ENSMUSG00000047259/ENSMUSG00000024563/ENSMUSG00000036097/ENSMUSG00000047731	47
BP	GO:0043393	regulation of protein binding	36/1745	225/22777	1.99651e-05	0.0115184	0.0102946	ENSMUSG00000010609/ENSMUSG00000038349/ENSMUSG00000027474/ENSMUSG00000000308/ENSMUSG00000027646/ENSMUSG00000027009/ENSMUSG00000031393/ENSMUSG00000031010/ENSMUSG00000027787/ENSMUSG00000044254/ENSMUSG00000006699/ENSMUSG00000040359/ENSMUSG00000041135/ENSMUSG00000029467/ENSMUSG00000029103/ENSMUSG00000030309/ENSMUSG00000030272/ENSMUSG00000054452/ENSMUSG00000031667/ENSMUSG00000043051/ENSMUSG00000031812/ENSMUSG00000031996/ENSMUSG00000001100/ENSMUSG00000021701/ENSMUSG00000019969/ENSMUSG00000022556/ENSMUSG00000055024/ENSMUSG00000054196/ENSMUSG00000022892/ENSMUSG00000022855/ENSMUSG00000023931/ENSMUSG00000039615/ENSMUSG00000023944/ENSMUSG00000015599/ENSMUSG00000042401/ENSMUSG00000024736	36
CC	GO:0097440	apical dendrite	9/1764	30/22796	0.000312746	0.0120845	0.00996835	ENSMUSG00000006476/ENSMUSG00000026904/ENSMUSG00000031328/ENSMUSG00000030495/ENSMUSG00000074657/ENSMUSG00000035441/ENSMUSG00000020396/ENSMUSG00000022957/ENSMUSG00000006435	9
CC	GO:0036464	cytoplasmic ribonucleoprotein granule	35/1764	246/22796	0.000343344	0.0126439	0.0104298	ENSMUSG00000039630/ENSMUSG00000043241/ENSMUSG00000027361/ENSMUSG00000027184/ENSMUSG00000005506/ENSMUSG00000034732/ENSMUSG00000035045/ENSMUSG00000023087/ENSMUSG00000041912/ENSMUSG00000006699/ENSMUSG00000071337/ENSMUSG00000057596/ENSMUSG00000051965/ENSMUSG00000109336/ENSMUSG00000030432/ENSMUSG00000074657/ENSMUSG00000078427/ENSMUSG00000045193/ENSMUSG00000033644/ENSMUSG00000035164/ENSMUSG00000079259/ENSMUSG00000025571/ENSMUSG00000061111/ENSMUSG00000018765/ENSMUSG00000039850/ENSMUSG00000021476/ENSMUSG00000020580/ENSMUSG00000020668/ENSMUSG00000037149/ENSMUSG00000022602/ENSMUSG00000000346/ENSMUSG00000008393/ENSMUSG00000069045/ENSMUSG00000094936/ENSMUSG00000071662	35
CC	GO:0016607	nuclear speck	46/1764	353/22796	0.000353401	0.0126439	0.0104298	ENSMUSG00000063659/ENSMUSG00000039630/ENSMUSG00000026219/ENSMUSG00000025982/ENSMUSG00000039210/ENSMUSG00000008200/ENSMUSG00000027620/ENSMUSG00000059708/ENSMUSG00000027829/ENSMUSG00000027951/ENSMUSG00000074088/ENSMUSG00000039768/ENSMUSG00000028809/ENSMUSG00000028248/ENSMUSG00000029649/ENSMUSG00000029169/ENSMUSG00000029674/ENSMUSG00000029823/ENSMUSG00000030435/ENSMUSG00000040054/ENSMUSG00000078427/ENSMUSG00000034889/ENSMUSG00000005469/ENSMUSG00000017478/ENSMUSG00000022023/ENSMUSG00000034007/ENSMUSG00000037808/ENSMUSG00000049932/ENSMUSG00000020463/ENSMUSG00000019302/ENSMUSG00000021639/ENSMUSG00000021709/ENSMUSG00000005583/ENSMUSG00000047419/ENSMUSG00000021476/ENSMUSG00000020572/ENSMUSG00000010608/ENSMUSG00000016664/ENSMUSG00000000346/ENSMUSG00000022961/ENSMUSG00000048490/ENSMUSG00000022800/ENSMUSG00000039218/ENSMUSG00000056692/ENSMUSG00000002625/ENSMUSG00000094936	46
BP	GO:0032469	endoplasmic reticulum calcium ion homeostasis	10/1745	28/22777	2.46868e-05	0.0129286	0.011555	ENSMUSG00000010609/ENSMUSG00000037820/ENSMUSG00000002015/ENSMUSG00000029467/ENSMUSG00000019054/ENSMUSG00000042682/ENSMUSG00000019969/ENSMUSG00000033287/ENSMUSG00000022892/ENSMUSG00000057789	10
BP	GO:0008088	axo-dendritic transport	19/1745	87/22777	2.58572e-05	0.0129286	0.011555	ENSMUSG00000039630/ENSMUSG00000026426/ENSMUSG00000027254/ENSMUSG00000026764/ENSMUSG00000031393/ENSMUSG00000063077/ENSMUSG00000040714/ENSMUSG00000063801/ENSMUSG00000074657/ENSMUSG00000022054/ENSMUSG00000015656/ENSMUSG00000032536/ENSMUSG00000020821/ENSMUSG00000038982/ENSMUSG00000021288/ENSMUSG00000022340/ENSMUSG00000022892/ENSMUSG00000043991/ENSMUSG00000006740	19
CC	GO:1904949	ATPase complex	24/1764	148/22796	0.000427828	0.0147601	0.0121754	ENSMUSG00000025982/ENSMUSG00000009907/ENSMUSG00000040865/ENSMUSG00000039515/ENSMUSG00000031099/ENSMUSG00000027671/ENSMUSG00000028475/ENSMUSG00000029681/ENSMUSG00000071226/ENSMUSG00000019210/ENSMUSG00000003868/ENSMUSG00000020075/ENSMUSG00000019777/ENSMUSG00000025393/ENSMUSG00000040054/ENSMUSG00000025369/ENSMUSG00000031954/ENSMUSG00000032187/ENSMUSG00000019302/ENSMUSG00000017548/ENSMUSG00000034566/ENSMUSG00000006057/ENSMUSG00000021144/ENSMUSG00000024826	24
CC	GO:0098687	chromosomal region	47/1764	368/22796	0.000482432	0.0154763	0.0127662	ENSMUSG00000039630/ENSMUSG00000064302/ENSMUSG00000010609/ENSMUSG00000060743/ENSMUSG00000026187/ENSMUSG00000026851/ENSMUSG00000056501/ENSMUSG00000031229/ENSMUSG00000037475/ENSMUSG00000025862/ENSMUSG00000041133/ENSMUSG00000068854/ENSMUSG00000027671/ENSMUSG00000028358/ENSMUSG00000097392/ENSMUSG00000029253/ENSMUSG00000004455/ENSMUSG00000031865/ENSMUSG00000052798/ENSMUSG00000019777/ENSMUSG00000025410/ENSMUSG00000019907/ENSMUSG00000020107/ENSMUSG00000025369/ENSMUSG00000025358/ENSMUSG00000031954/ENSMUSG00000058301/ENSMUSG00000016831/ENSMUSG00000034218/ENSMUSG00000053914/ENSMUSG00000031928/ENSMUSG00000049932/ENSMUSG00000035024/ENSMUSG00000032187/ENSMUSG00000025144/ENSMUSG00000020778/ENSMUSG00000060639/ENSMUSG00000019969/ENSMUSG00000020661/ENSMUSG00000020608/ENSMUSG00000022556/ENSMUSG00000042524/ENSMUSG00000022545/ENSMUSG00000024170/ENSMUSG00000024054/ENSMUSG00000109901/ENSMUSG00000079614	47
CC	GO:0000805	X chromosome	5/1764	10/22796	0.000499523	0.0154763	0.0127662	ENSMUSG00000060743/ENSMUSG00000033623/ENSMUSG00000025358/ENSMUSG00000024054/ENSMUSG00000024805	5
CC	GO:0016363	nuclear matrix	19/1764	107/22796	0.000523622	0.0154763	0.0127662	ENSMUSG00000039630/ENSMUSG00000066800/ENSMUSG00000025982/ENSMUSG00000006476/ENSMUSG00000056501/ENSMUSG00000025862/ENSMUSG00000041133/ENSMUSG00000027671/ENSMUSG00000028809/ENSMUSG00000029053/ENSMUSG00000079562/ENSMUSG00000013629/ENSMUSG00000025369/ENSMUSG00000085795/ENSMUSG00000032187/ENSMUSG00000059552/ENSMUSG00000020661/ENSMUSG00000023927/ENSMUSG00000002625	19
CC	GO:0031256	leading edge membrane	25/1764	159/22796	0.000528692	0.0154763	0.0127662	ENSMUSG00000042429/ENSMUSG00000027646/ENSMUSG00000027270/ENSMUSG00000031292/ENSMUSG00000028843/ENSMUSG00000006699/ENSMUSG00000014158/ENSMUSG00000030302/ENSMUSG00000062785/ENSMUSG00000030805/ENSMUSG00000055026/ENSMUSG00000035863/ENSMUSG00000020135/ENSMUSG00000031543/ENSMUSG00000032041/ENSMUSG00000032011/ENSMUSG00000019471/ENSMUSG00000018849/ENSMUSG00000017314/ENSMUSG00000035441/ENSMUSG00000020437/ENSMUSG00000038976/ENSMUSG00000040276/ENSMUSG00000024270/ENSMUSG00000024347	25
CC	GO:0055037	recycling endosome	25/1764	159/22796	0.000528692	0.0154763	0.0127662	ENSMUSG00000026614/ENSMUSG00000026319/ENSMUSG00000002733/ENSMUSG00000027411/ENSMUSG00000027546/ENSMUSG00000027270/ENSMUSG00000068923/ENSMUSG00000027692/ENSMUSG00000029093/ENSMUSG00000051343/ENSMUSG00000001376/ENSMUSG00000025789/ENSMUSG00000035239/ENSMUSG00000040722/ENSMUSG00000032554/ENSMUSG00000035198/ENSMUSG00000020903/ENSMUSG00000020388/ENSMUSG00000044147/ENSMUSG00000016664/ENSMUSG00000035805/ENSMUSG00000022892/ENSMUSG00000037098/ENSMUSG00000023460/ENSMUSG00000018820	25
BP	GO:0051648	vesicle localization	34/1745	213/22777	3.51945e-05	0.0156847	0.0140183	ENSMUSG00000064302/ENSMUSG00000026589/ENSMUSG00000009907/ENSMUSG00000027009/ENSMUSG00000027546/ENSMUSG00000026764/ENSMUSG00000031393/ENSMUSG00000068923/ENSMUSG00000063077/ENSMUSG00000029053/ENSMUSG00000037373/ENSMUSG00000033769/ENSMUSG00000025889/ENSMUSG00000031865/ENSMUSG00000079477/ENSMUSG00000063801/ENSMUSG00000059602/ENSMUSG00000074657/ENSMUSG00000025410/ENSMUSG00000020308/ENSMUSG00000040236/ENSMUSG00000032536/ENSMUSG00000035441/ENSMUSG00000020821/ENSMUSG00000020437/ENSMUSG00000025793/ENSMUSG00000021711/ENSMUSG00000038982/ENSMUSG00000019969/ENSMUSG00000022340/ENSMUSG00000063704/ENSMUSG00000047921/ENSMUSG00000006740/ENSMUSG00000053799	34
BP	GO:0099504	synaptic vesicle cycle	36/1745	231/22777	3.55746e-05	0.0156847	0.0140183	ENSMUSG00000004110/ENSMUSG00000026452/ENSMUSG00000049044/ENSMUSG00000062661/ENSMUSG00000037771/ENSMUSG00000031144/ENSMUSG00000037270/ENSMUSG00000068923/ENSMUSG00000029467/ENSMUSG00000033615/ENSMUSG00000029608/ENSMUSG00000037373/ENSMUSG00000030337/ENSMUSG00000025889/ENSMUSG00000002413/ENSMUSG00000019210/ENSMUSG00000078816/ENSMUSG00000030805/ENSMUSG00000063801/ENSMUSG00000035390/ENSMUSG00000000214/ENSMUSG00000059602/ENSMUSG00000005469/ENSMUSG00000040722/ENSMUSG00000020883/ENSMUSG00000011877/ENSMUSG00000019302/ENSMUSG00000044147/ENSMUSG00000019969/ENSMUSG00000022957/ENSMUSG00000072214/ENSMUSG00000022841/ENSMUSG00000035764/ENSMUSG00000036473/ENSMUSG00000040276/ENSMUSG00000062202	36
BP	GO:0043161	proteasome-mediated ubiquitin-dependent protein catabolic process	57/1745	431/22777	3.76433e-05	0.0156847	0.0140183	ENSMUSG00000010609/ENSMUSG00000026219/ENSMUSG00000038733/ENSMUSG00000026021/ENSMUSG00000027272/ENSMUSG00000027254/ENSMUSG00000068290/ENSMUSG00000036646/ENSMUSG00000026864/ENSMUSG00000002015/ENSMUSG00000031010/ENSMUSG00000034160/ENSMUSG00000042997/ENSMUSG00000068749/ENSMUSG00000029001/ENSMUSG00000041556/ENSMUSG00000039911/ENSMUSG00000028558/ENSMUSG00000040359/ENSMUSG00000049488/ENSMUSG00000079562/ENSMUSG00000066640/ENSMUSG00000042828/ENSMUSG00000060860/ENSMUSG00000074093/ENSMUSG00000038774/ENSMUSG00000020135/ENSMUSG00000003813/ENSMUSG00000033545/ENSMUSG00000052934/ENSMUSG00000091722/ENSMUSG00000001366/ENSMUSG00000057367/ENSMUSG00000025234/ENSMUSG00000032468/ENSMUSG00000032405/ENSMUSG00000032386/ENSMUSG00000079259/ENSMUSG00000006676/ENSMUSG00000020883/ENSMUSG00000018415/ENSMUSG00000034757/ENSMUSG00000020708/ENSMUSG00000021567/ENSMUSG00000021701/ENSMUSG00000019969/ENSMUSG00000021144/ENSMUSG00000022472/ENSMUSG00000033287/ENSMUSG00000035764/ENSMUSG00000079737/ENSMUSG00000039615/ENSMUSG00000061665/ENSMUSG00000063576/ENSMUSG00000024589/ENSMUSG00000033319/ENSMUSG00000025226	57
CC	GO:0071004	U2-type prespliceosome	6/1764	15/22796	0.000578225	0.015959	0.0131644	ENSMUSG00000025982/ENSMUSG00000027404/ENSMUSG00000029823/ENSMUSG00000030435/ENSMUSG00000023007/ENSMUSG00000024188	6
CC	GO:0071010	prespliceosome	6/1764	15/22796	0.000578225	0.015959	0.0131644	ENSMUSG00000025982/ENSMUSG00000027404/ENSMUSG00000029823/ENSMUSG00000030435/ENSMUSG00000023007/ENSMUSG00000024188	6
CC	GO:0098562	cytoplasmic side of membrane	30/1764	206/22796	0.000594751	0.0159591	0.0131645	ENSMUSG00000038605/ENSMUSG00000027646/ENSMUSG00000027366/ENSMUSG00000027164/ENSMUSG00000026991/ENSMUSG00000031065/ENSMUSG00000027827/ENSMUSG00000068523/ENSMUSG00000027669/ENSMUSG00000028931/ENSMUSG00000029467/ENSMUSG00000000058/ENSMUSG00000060279/ENSMUSG00000000214/ENSMUSG00000035206/ENSMUSG00000048240/ENSMUSG00000031543/ENSMUSG00000043004/ENSMUSG00000057367/ENSMUSG00000017400/ENSMUSG00000017132/ENSMUSG00000020900/ENSMUSG00000045176/ENSMUSG00000000594/ENSMUSG00000038976/ENSMUSG00000021277/ENSMUSG00000022623/ENSMUSG00000022841/ENSMUSG00000004071/ENSMUSG00000071658	30
CC	GO:0000791	euchromatin	14/1764	69/22796	0.000708958	0.0181912	0.0150057	ENSMUSG00000006476/ENSMUSG00000034160/ENSMUSG00000056596/ENSMUSG00000052684/ENSMUSG00000029004/ENSMUSG00000034269/ENSMUSG00000071226/ENSMUSG00000003868/ENSMUSG00000020167/ENSMUSG00000032187/ENSMUSG00000005198/ENSMUSG00000018921/ENSMUSG00000020661/ENSMUSG00000022556	14
CC	GO:0031045	dense core granule	12/1764	54/22796	0.000715597	0.0181912	0.0150057	ENSMUSG00000026452/ENSMUSG00000062661/ENSMUSG00000040061/ENSMUSG00000028542/ENSMUSG00000071112/ENSMUSG00000030669/ENSMUSG00000041268/ENSMUSG00000035284/ENSMUSG00000021194/ENSMUSG00000022892/ENSMUSG00000004366/ENSMUSG00000046230	12
BP	GO:0086001	cardiac muscle cell action potential	15/1745	62/22777	5.14065e-05	0.0195442	0.0174677	ENSMUSG00000047330/ENSMUSG00000031328/ENSMUSG00000090122/ENSMUSG00000045103/ENSMUSG00000058498/ENSMUSG00000029467/ENSMUSG00000038319/ENSMUSG00000051331/ENSMUSG00000019194/ENSMUSG00000019370/ENSMUSG00000021870/ENSMUSG00000046480/ENSMUSG00000020866/ENSMUSG00000022142/ENSMUSG00000024589	15
BP	GO:0072594	establishment of protein localization to organelle	57/1745	436/22777	5.21178e-05	0.0195442	0.0174677	ENSMUSG00000026021/ENSMUSG00000041879/ENSMUSG00000027282/ENSMUSG00000018322/ENSMUSG00000002718/ENSMUSG00000026864/ENSMUSG00000002015/ENSMUSG00000031328/ENSMUSG00000031010/ENSMUSG00000027699/ENSMUSG00000027828/ENSMUSG00000027951/ENSMUSG00000073791/ENSMUSG00000005907/ENSMUSG00000019054/ENSMUSG00000030082/ENSMUSG00000079477/ENSMUSG00000069806/ENSMUSG00000030847/ENSMUSG00000003868/ENSMUSG00000030417/ENSMUSG00000052798/ENSMUSG00000003226/ENSMUSG00000019802/ENSMUSG00000054408/ENSMUSG00000078908/ENSMUSG00000036199/ENSMUSG00000002949/ENSMUSG00000040760/ENSMUSG00000091722/ENSMUSG00000000959/ENSMUSG00000033885/ENSMUSG00000032253/ENSMUSG00000015656/ENSMUSG00000032368/ENSMUSG00000035284/ENSMUSG00000020283/ENSMUSG00000020843/ENSMUSG00000020780/ENSMUSG00000020128/ENSMUSG00000059552/ENSMUSG00000025793/ENSMUSG00000019969/ENSMUSG00000022142/ENSMUSG00000022437/ENSMUSG00000016619/ENSMUSG00000019146/ENSMUSG00000055024/ENSMUSG00000014301/ENSMUSG00000033653/ENSMUSG00000068039/ENSMUSG00000023944/ENSMUSG00000034300/ENSMUSG00000048832/ENSMUSG00000046230/ENSMUSG00000024847/ENSMUSG00000024833	57
BP	GO:0007034	vacuolar transport	27/1745	157/22777	5.9264e-05	0.0205517	0.0183682	ENSMUSG00000009907/ENSMUSG00000027411/ENSMUSG00000044254/ENSMUSG00000028572/ENSMUSG00000062234/ENSMUSG00000030301/ENSMUSG00000079477/ENSMUSG00000069806/ENSMUSG00000063801/ENSMUSG00000044465/ENSMUSG00000078908/ENSMUSG00000031667/ENSMUSG00000033885/ENSMUSG00000015656/ENSMUSG00000035284/ENSMUSG00000032536/ENSMUSG00000002059/ENSMUSG00000020903/ENSMUSG00000020790/ENSMUSG00000020128/ENSMUSG00000025793/ENSMUSG00000019146/ENSMUSG00000033653/ENSMUSG00000023460/ENSMUSG00000109901/ENSMUSG00000048832/ENSMUSG00000046230	27
BP	GO:0051650	establishment of vesicle localization	31/1745	192/22777	6.12337e-05	0.0205517	0.0183682	ENSMUSG00000064302/ENSMUSG00000026589/ENSMUSG00000009907/ENSMUSG00000027009/ENSMUSG00000027546/ENSMUSG00000026764/ENSMUSG00000031393/ENSMUSG00000068923/ENSMUSG00000063077/ENSMUSG00000029053/ENSMUSG00000033769/ENSMUSG00000025889/ENSMUSG00000031865/ENSMUSG00000079477/ENSMUSG00000063801/ENSMUSG00000074657/ENSMUSG00000025410/ENSMUSG00000040236/ENSMUSG00000032536/ENSMUSG00000035441/ENSMUSG00000020821/ENSMUSG00000020437/ENSMUSG00000025793/ENSMUSG00000021711/ENSMUSG00000038982/ENSMUSG00000019969/ENSMUSG00000022340/ENSMUSG00000063704/ENSMUSG00000047921/ENSMUSG00000006740/ENSMUSG00000053799	31
BP	GO:0050803	regulation of synapse structure or activity	44/1745	313/22777	6.79503e-05	0.0205517	0.0183682	ENSMUSG00000010609/ENSMUSG00000035513/ENSMUSG00000049044/ENSMUSG00000027184/ENSMUSG00000039671/ENSMUSG00000051379/ENSMUSG00000035168/ENSMUSG00000031393/ENSMUSG00000059203/ENSMUSG00000031292/ENSMUSG00000034160/ENSMUSG00000048304/ENSMUSG00000028064/ENSMUSG00000050947/ENSMUSG00000044505/ENSMUSG00000028782/ENSMUSG00000006699/ENSMUSG00000045083/ENSMUSG00000029309/ENSMUSG00000030309/ENSMUSG00000025889/ENSMUSG00000034269/ENSMUSG00000030272/ENSMUSG00000031865/ENSMUSG00000033933/ENSMUSG00000025789/ENSMUSG00000059146/ENSMUSG00000063160/ENSMUSG00000013033/ENSMUSG00000043051/ENSMUSG00000015656/ENSMUSG00000031937/ENSMUSG00000020900/ENSMUSG00000005583/ENSMUSG00000020580/ENSMUSG00000044147/ENSMUSG00000042700/ENSMUSG00000019969/ENSMUSG00000022623/ENSMUSG00000022602/ENSMUSG00000022340/ENSMUSG00000022957/ENSMUSG00000022892/ENSMUSG00000006435	44
BP	GO:0030705	cytoskeleton-dependent intracellular transport	33/1745	212/22777	7.55417e-05	0.0205517	0.0183682	ENSMUSG00000039630/ENSMUSG00000026426/ENSMUSG00000027254/ENSMUSG00000027012/ENSMUSG00000026764/ENSMUSG00000031393/ENSMUSG00000063077/ENSMUSG00000029053/ENSMUSG00000006699/ENSMUSG00000028572/ENSMUSG00000040714/ENSMUSG00000063801/ENSMUSG00000074657/ENSMUSG00000031592/ENSMUSG00000022054/ENSMUSG00000015656/ENSMUSG00000032536/ENSMUSG00000035441/ENSMUSG00000045176/ENSMUSG00000020396/ENSMUSG00000020821/ENSMUSG00000020437/ENSMUSG00000020319/ENSMUSG00000038982/ENSMUSG00000021288/ENSMUSG00000022340/ENSMUSG00000016637/ENSMUSG00000042524/ENSMUSG00000022892/ENSMUSG00000025733/ENSMUSG00000043991/ENSMUSG00000006740/ENSMUSG00000047810	33
BP	GO:0050807	regulation of synapse organization	43/1745	305/22777	7.63808e-05	0.0205517	0.0183682	ENSMUSG00000010609/ENSMUSG00000035513/ENSMUSG00000049044/ENSMUSG00000027184/ENSMUSG00000039671/ENSMUSG00000051379/ENSMUSG00000035168/ENSMUSG00000031393/ENSMUSG00000059203/ENSMUSG00000031292/ENSMUSG00000034160/ENSMUSG00000048304/ENSMUSG00000028064/ENSMUSG00000050947/ENSMUSG00000044505/ENSMUSG00000028782/ENSMUSG00000006699/ENSMUSG00000045083/ENSMUSG00000029309/ENSMUSG00000030309/ENSMUSG00000025889/ENSMUSG00000034269/ENSMUSG00000030272/ENSMUSG00000031865/ENSMUSG00000033933/ENSMUSG00000025789/ENSMUSG00000059146/ENSMUSG00000063160/ENSMUSG00000013033/ENSMUSG00000043051/ENSMUSG00000015656/ENSMUSG00000031937/ENSMUSG00000020900/ENSMUSG00000005583/ENSMUSG00000020580/ENSMUSG00000044147/ENSMUSG00000042700/ENSMUSG00000019969/ENSMUSG00000022623/ENSMUSG00000022602/ENSMUSG00000022957/ENSMUSG00000022892/ENSMUSG00000006435	43
BP	GO:0048284	organelle fusion	28/1745	168/22777	7.73055e-05	0.0205517	0.0183682	ENSMUSG00000026452/ENSMUSG00000027282/ENSMUSG00000026737/ENSMUSG00000027411/ENSMUSG00000027457/ENSMUSG00000068923/ENSMUSG00000041241/ENSMUSG00000033615/ENSMUSG00000061979/ENSMUSG00000019054/ENSMUSG00000030337/ENSMUSG00000000058/ENSMUSG00000025889/ENSMUSG00000079477/ENSMUSG00000030731/ENSMUSG00000030805/ENSMUSG00000034867/ENSMUSG00000018547/ENSMUSG00000002059/ENSMUSG00000020903/ENSMUSG00000020790/ENSMUSG00000021567/ENSMUSG00000046314/ENSMUSG00000033653/ENSMUSG00000057789/ENSMUSG00000023460/ENSMUSG00000109901/ENSMUSG00000006740	28
BP	GO:0048588	developmental cell growth	41/1745	287/22777	8.24619e-05	0.0205517	0.0183682	ENSMUSG00000026014/ENSMUSG00000026452/ENSMUSG00000027009/ENSMUSG00000051379/ENSMUSG00000074923/ENSMUSG00000031393/ENSMUSG00000031398/ENSMUSG00000031292/ENSMUSG00000031010/ENSMUSG00000038777/ENSMUSG00000004892/ENSMUSG00000028064/ENSMUSG00000029053/ENSMUSG00000041241/ENSMUSG00000029512/ENSMUSG00000028780/ENSMUSG00000029602/ENSMUSG00000029674/ENSMUSG00000029723/ENSMUSG00000030731/ENSMUSG00000025789/ENSMUSG00000069806/ENSMUSG00000059146/ENSMUSG00000031626/ENSMUSG00000031760/ENSMUSG00000043051/ENSMUSG00000038264/ENSMUSG00000038708/ENSMUSG00000052949/ENSMUSG00000001313/ENSMUSG00000022231/ENSMUSG00000048154/ENSMUSG00000055024/ENSMUSG00000022892/ENSMUSG00000033618/ENSMUSG00000023944/ENSMUSG00000015605/ENSMUSG00000038299/ENSMUSG00000024589/ENSMUSG00000052920/ENSMUSG00000018820	41
BP	GO:0051495	positive regulation of cytoskeleton organization	32/1745	204/22777	8.29735e-05	0.0205517	0.0183682	ENSMUSG00000048096/ENSMUSG00000009907/ENSMUSG00000006412/ENSMUSG00000027132/ENSMUSG00000016150/ENSMUSG00000031393/ENSMUSG00000031328/ENSMUSG00000031398/ENSMUSG00000041734/ENSMUSG00000038170/ENSMUSG00000006699/ENSMUSG00000073888/ENSMUSG00000049550/ENSMUSG00000014158/ENSMUSG00000029674/ENSMUSG00000002413/ENSMUSG00000031865/ENSMUSG00000059146/ENSMUSG00000025499/ENSMUSG00000019997/ENSMUSG00000071176/ENSMUSG00000059923/ENSMUSG00000011877/ENSMUSG00000020388/ENSMUSG00000020580/ENSMUSG00000035614/ENSMUSG00000044147/ENSMUSG00000022488/ENSMUSG00000022231/ENSMUSG00000055024/ENSMUSG00000063704/ENSMUSG00000026181	32
BP	GO:0022604	regulation of cell morphogenesis	40/1745	278/22777	8.53868e-05	0.0205517	0.0183682	ENSMUSG00000053024/ENSMUSG00000026640/ENSMUSG00000026452/ENSMUSG00000035513/ENSMUSG00000027646/ENSMUSG00000048486/ENSMUSG00000027184/ENSMUSG00000034059/ENSMUSG00000026830/ENSMUSG00000031393/ENSMUSG00000031398/ENSMUSG00000031292/ENSMUSG00000031310/ENSMUSG00000046722/ENSMUSG00000028064/ENSMUSG00000027692/ENSMUSG00000041241/ENSMUSG00000028745/ENSMUSG00000029602/ENSMUSG00000030309/ENSMUSG00000039629/ENSMUSG00000030731/ENSMUSG00000069806/ENSMUSG00000034867/ENSMUSG00000063160/ENSMUSG00000035863/ENSMUSG00000031954/ENSMUSG00000052934/ENSMUSG00000032253/ENSMUSG00000039585/ENSMUSG00000053646/ENSMUSG00000052949/ENSMUSG00000020900/ENSMUSG00000022602/ENSMUSG00000022788/ENSMUSG00000022914/ENSMUSG00000033618/ENSMUSG00000036473/ENSMUSG00000073412/ENSMUSG00000024589	40
BP	GO:0010970	transport along microtubule	29/1745	178/22777	8.83674e-05	0.0205517	0.0183682	ENSMUSG00000039630/ENSMUSG00000026426/ENSMUSG00000027254/ENSMUSG00000027012/ENSMUSG00000026764/ENSMUSG00000031393/ENSMUSG00000063077/ENSMUSG00000029053/ENSMUSG00000006699/ENSMUSG00000040714/ENSMUSG00000063801/ENSMUSG00000074657/ENSMUSG00000031592/ENSMUSG00000022054/ENSMUSG00000015656/ENSMUSG00000032536/ENSMUSG00000045176/ENSMUSG00000020396/ENSMUSG00000020821/ENSMUSG00000020319/ENSMUSG00000038982/ENSMUSG00000021288/ENSMUSG00000022340/ENSMUSG00000016637/ENSMUSG00000042524/ENSMUSG00000022892/ENSMUSG00000025733/ENSMUSG00000043991/ENSMUSG00000006740	29
BP	GO:0006605	protein targeting	41/1745	288/22777	8.91774e-05	0.0205517	0.0183682	ENSMUSG00000042429/ENSMUSG00000018322/ENSMUSG00000026864/ENSMUSG00000002015/ENSMUSG00000031010/ENSMUSG00000034160/ENSMUSG00000027828/ENSMUSG00000005907/ENSMUSG00000019054/ENSMUSG00000030082/ENSMUSG00000079477/ENSMUSG00000030538/ENSMUSG00000030847/ENSMUSG00000030417/ENSMUSG00000025499/ENSMUSG00000019802/ENSMUSG00000054408/ENSMUSG00000078908/ENSMUSG00000036199/ENSMUSG00000002949/ENSMUSG00000039199/ENSMUSG00000091722/ENSMUSG00000033885/ENSMUSG00000015656/ENSMUSG00000035284/ENSMUSG00000032536/ENSMUSG00000020283/ENSMUSG00000020843/ENSMUSG00000020780/ENSMUSG00000020128/ENSMUSG00000025793/ENSMUSG00000021709/ENSMUSG00000022437/ENSMUSG00000019146/ENSMUSG00000022415/ENSMUSG00000014301/ENSMUSG00000033653/ENSMUSG00000048832/ENSMUSG00000025220/ENSMUSG00000046230/ENSMUSG00000024847	41
BP	GO:1902903	regulation of supramolecular fiber organization	52/1745	395/22777	9.10139e-05	0.0205517	0.0183682	ENSMUSG00000064302/ENSMUSG00000048096/ENSMUSG00000041570/ENSMUSG00000006412/ENSMUSG00000027254/ENSMUSG00000027329/ENSMUSG00000026755/ENSMUSG00000016150/ENSMUSG00000031393/ENSMUSG00000031328/ENSMUSG00000041734/ENSMUSG00000038170/ENSMUSG00000070372/ENSMUSG00000006699/ENSMUSG00000028745/ENSMUSG00000049550/ENSMUSG00000014158/ENSMUSG00000029516/ENSMUSG00000029674/ENSMUSG00000025889/ENSMUSG00000002413/ENSMUSG00000031865/ENSMUSG00000039043/ENSMUSG00000030538/ENSMUSG00000020056/ENSMUSG00000019777/ENSMUSG00000040021/ENSMUSG00000019997/ENSMUSG00000020135/ENSMUSG00000071176/ENSMUSG00000031827/ENSMUSG00000015656/ENSMUSG00000059923/ENSMUSG00000011877/ENSMUSG00000017291/ENSMUSG00000020388/ENSMUSG00000034201/ENSMUSG00000005583/ENSMUSG00000020580/ENSMUSG00000035614/ENSMUSG00000044147/ENSMUSG00000019969/ENSMUSG00000021061/ENSMUSG00000022488/ENSMUSG00000022623/ENSMUSG00000022231/ENSMUSG00000055024/ENSMUSG00000044117/ENSMUSG00000026181/ENSMUSG00000022892/ENSMUSG00000034295/ENSMUSG00000024942	52
BP	GO:0030900	forebrain development	54/1745	415/22777	9.17997e-05	0.0205517	0.0183682	ENSMUSG00000063659/ENSMUSG00000010609/ENSMUSG00000073678/ENSMUSG00000053024/ENSMUSG00000062209/ENSMUSG00000045515/ENSMUSG00000007097/ENSMUSG00000027646/ENSMUSG00000026934/ENSMUSG00000062098/ENSMUSG00000026890/ENSMUSG00000026904/ENSMUSG00000005506/ENSMUSG00000031229/ENSMUSG00000031398/ENSMUSG00000031010/ENSMUSG00000004892/ENSMUSG00000033253/ENSMUSG00000062234/ENSMUSG00000038593/ENSMUSG00000015053/ENSMUSG00000038539/ENSMUSG00000030852/ENSMUSG00000063160/ENSMUSG00000019777/ENSMUSG00000019874/ENSMUSG00000031592/ENSMUSG00000043051/ENSMUSG00000031996/ENSMUSG00000032064/ENSMUSG00000041268/ENSMUSG00000038264/ENSMUSG00000032368/ENSMUSG00000040936/ENSMUSG00000032187/ENSMUSG00000020283/ENSMUSG00000020900/ENSMUSG00000018476/ENSMUSG00000020456/ENSMUSG00000021359/ENSMUSG00000084883/ENSMUSG00000019969/ENSMUSG00000022623/ENSMUSG00000022231/ENSMUSG00000042524/ENSMUSG00000047921/ENSMUSG00000044117/ENSMUSG00000022892/ENSMUSG00000009569/ENSMUSG00000035764/ENSMUSG00000015605/ENSMUSG00000052920/ENSMUSG00000042401/ENSMUSG00000041035	54
BP	GO:0006457	protein folding	28/1745	170/22777	9.55585e-05	0.0205517	0.0183682	ENSMUSG00000033684/ENSMUSG00000006412/ENSMUSG00000109865/ENSMUSG00000026864/ENSMUSG00000028974/ENSMUSG00000028558/ENSMUSG00000028851/ENSMUSG00000028641/ENSMUSG00000028416/ENSMUSG00000025823/ENSMUSG00000030417/ENSMUSG00000003226/ENSMUSG00000005483/ENSMUSG00000015656/ENSMUSG00000019471/ENSMUSG00000032383/ENSMUSG00000032525/ENSMUSG00000020288/ENSMUSG00000059970/ENSMUSG00000022771/ENSMUSG00000032932/ENSMUSG00000004460/ENSMUSG00000039615/ENSMUSG00000068039/ENSMUSG00000023944/ENSMUSG00000036430/ENSMUSG00000024847/ENSMUSG00000024966	28
BP	GO:1901652	response to peptide	57/1745	446/22777	9.74056e-05	0.0205517	0.0183682	ENSMUSG00000045658/ENSMUSG00000037035/ENSMUSG00000026496/ENSMUSG00000026614/ENSMUSG00000039063/ENSMUSG00000059316/ENSMUSG00000026737/ENSMUSG00000027646/ENSMUSG00000027009/ENSMUSG00000053164/ENSMUSG00000034160/ENSMUSG00000027562/ENSMUSG00000027882/ENSMUSG00000044254/ENSMUSG00000037622/ENSMUSG00000029053/ENSMUSG00000041135/ENSMUSG00000029467/ENSMUSG00000014158/ENSMUSG00000013629/ENSMUSG00000029145/ENSMUSG00000019054/ENSMUSG00000037428/ENSMUSG00000029162/ENSMUSG00000000058/ENSMUSG00000002413/ENSMUSG00000042828/ENSMUSG00000040907/ENSMUSG00000025499/ENSMUSG00000007891/ENSMUSG00000031075/ENSMUSG00000020038/ENSMUSG00000025358/ENSMUSG00000005469/ENSMUSG00000022122/ENSMUSG00000040760/ENSMUSG00000032253/ENSMUSG00000032294/ENSMUSG00000035284/ENSMUSG00000018547/ENSMUSG00000071415/ENSMUSG00000059923/ENSMUSG00000041798/ENSMUSG00000059552/ENSMUSG00000021340/ENSMUSG00000021709/ENSMUSG00000020580/ENSMUSG00000066361/ENSMUSG00000019969/ENSMUSG00000022556/ENSMUSG00000003235/ENSMUSG00000022892/ENSMUSG00000041168/ENSMUSG00000047259/ENSMUSG00000024942/ENSMUSG00000024955/ENSMUSG00000094936	57
BP	GO:0006936	muscle contraction	44/1745	318/22777	9.8648e-05	0.0205517	0.0183682	ENSMUSG00000047330/ENSMUSG00000010609/ENSMUSG00000026021/ENSMUSG00000048096/ENSMUSG00000007097/ENSMUSG00000042429/ENSMUSG00000031328/ENSMUSG00000090122/ENSMUSG00000045103/ENSMUSG00000058498/ENSMUSG00000029467/ENSMUSG00000029084/ENSMUSG00000014158/ENSMUSG00000038319/ENSMUSG00000071112/ENSMUSG00000029862/ENSMUSG00000051331/ENSMUSG00000030554/ENSMUSG00000030669/ENSMUSG00000040907/ENSMUSG00000019194/ENSMUSG00000019370/ENSMUSG00000090841/ENSMUSG00000039824/ENSMUSG00000019997/ENSMUSG00000021983/ENSMUSG00000022122/ENSMUSG00000021870/ENSMUSG00000046480/ENSMUSG00000017400/ENSMUSG00000018340/ENSMUSG00000047904/ENSMUSG00000020866/ENSMUSG00000020128/ENSMUSG00000021606/ENSMUSG00000021540/ENSMUSG00000020580/ENSMUSG00000021194/ENSMUSG00000022142/ENSMUSG00000042632/ENSMUSG00000054640/ENSMUSG00000015605/ENSMUSG00000024589/ENSMUSG00000052920	44
BP	GO:0099003	vesicle-mediated transport in synapse	39/1745	271/22777	0.000103593	0.0209985	0.0187675	ENSMUSG00000004110/ENSMUSG00000026452/ENSMUSG00000049044/ENSMUSG00000062661/ENSMUSG00000037771/ENSMUSG00000031144/ENSMUSG00000037270/ENSMUSG00000068923/ENSMUSG00000029467/ENSMUSG00000033615/ENSMUSG00000029608/ENSMUSG00000037373/ENSMUSG00000034312/ENSMUSG00000030337/ENSMUSG00000025889/ENSMUSG00000002413/ENSMUSG00000019210/ENSMUSG00000078816/ENSMUSG00000030805/ENSMUSG00000060279/ENSMUSG00000063801/ENSMUSG00000035390/ENSMUSG00000000214/ENSMUSG00000059602/ENSMUSG00000005469/ENSMUSG00000040722/ENSMUSG00000020883/ENSMUSG00000011877/ENSMUSG00000019302/ENSMUSG00000044147/ENSMUSG00000019969/ENSMUSG00000022602/ENSMUSG00000022957/ENSMUSG00000072214/ENSMUSG00000022841/ENSMUSG00000035764/ENSMUSG00000036473/ENSMUSG00000040276/ENSMUSG00000062202	39
BP	GO:0042391	regulation of membrane potential	61/1745	489/22777	0.000112673	0.0219051	0.0195778	ENSMUSG00000047330/ENSMUSG00000045658/ENSMUSG00000026496/ENSMUSG00000026021/ENSMUSG00000044708/ENSMUSG00000042429/ENSMUSG00000059742/ENSMUSG00000057182/ENSMUSG00000027282/ENSMUSG00000049044/ENSMUSG00000027646/ENSMUSG00000046854/ENSMUSG00000039671/ENSMUSG00000031393/ENSMUSG00000031328/ENSMUSG00000090122/ENSMUSG00000045103/ENSMUSG00000058498/ENSMUSG00000028931/ENSMUSG00000029053/ENSMUSG00000052684/ENSMUSG00000041241/ENSMUSG00000029467/ENSMUSG00000038319/ENSMUSG00000029862/ENSMUSG00000025889/ENSMUSG00000051331/ENSMUSG00000059146/ENSMUSG00000040907/ENSMUSG00000019194/ENSMUSG00000055026/ENSMUSG00000031075/ENSMUSG00000019370/ENSMUSG00000056073/ENSMUSG00000049422/ENSMUSG00000033998/ENSMUSG00000021870/ENSMUSG00000010054/ENSMUSG00000066607/ENSMUSG00000002032/ENSMUSG00000046480/ENSMUSG00000017314/ENSMUSG00000020866/ENSMUSG00000021701/ENSMUSG00000021486/ENSMUSG00000005583/ENSMUSG00000034402/ENSMUSG00000019969/ENSMUSG00000046434/ENSMUSG00000022142/ENSMUSG00000056258/ENSMUSG00000022623/ENSMUSG00000019146/ENSMUSG00000022892/ENSMUSG00000036473/ENSMUSG00000057789/ENSMUSG00000054640/ENSMUSG00000024589/ENSMUSG00000006740/ENSMUSG00000025190/ENSMUSG00000025220	61
BP	GO:0006091	generation of precursor metabolites and energy	60/1745	479/22777	0.000113906	0.0219051	0.0195778	ENSMUSG00000026154/ENSMUSG00000064294/ENSMUSG00000013593/ENSMUSG00000027282/ENSMUSG00000027010/ENSMUSG00000027305/ENSMUSG00000027406/ENSMUSG00000031299/ENSMUSG00000031432/ENSMUSG00000034160/ENSMUSG00000074207/ENSMUSG00000028405/ENSMUSG00000014158/ENSMUSG00000047963/ENSMUSG00000004455/ENSMUSG00000037428/ENSMUSG00000029162/ENSMUSG00000041697/ENSMUSG00000001166/ENSMUSG00000025889/ENSMUSG00000019082/ENSMUSG00000063229/ENSMUSG00000057342/ENSMUSG00000020022/ENSMUSG00000025393/ENSMUSG00000039914/ENSMUSG00000049422/ENSMUSG00000020163/ENSMUSG00000005469/ENSMUSG00000036199/ENSMUSG00000031760/ENSMUSG00000031818/ENSMUSG00000000959/ENSMUSG00000072494/ENSMUSG00000021748/ENSMUSG00000032293/ENSMUSG00000000088/ENSMUSG00000032306/ENSMUSG00000025236/ENSMUSG00000032294/ENSMUSG00000025651/ENSMUSG00000020777/ENSMUSG00000011877/ENSMUSG00000041798/ENSMUSG00000020456/ENSMUSG00000034566/ENSMUSG00000020128/ENSMUSG00000059552/ENSMUSG00000021606/ENSMUSG00000021486/ENSMUSG00000019969/ENSMUSG00000005360/ENSMUSG00000033065/ENSMUSG00000055024/ENSMUSG00000022477/ENSMUSG00000022892/ENSMUSG00000046329/ENSMUSG00000014294/ENSMUSG00000047259/ENSMUSG00000052102	60
BP	GO:0099519	dense core granule cytoskeletal transport	6/1745	12/22777	0.00012367	0.022241	0.019878	ENSMUSG00000031393/ENSMUSG00000063077/ENSMUSG00000074657/ENSMUSG00000020821/ENSMUSG00000022340/ENSMUSG00000006740	6
BP	GO:0022411	cellular component disassembly	57/1745	450/22777	0.00012395	0.022241	0.019878	ENSMUSG00000064302/ENSMUSG00000039239/ENSMUSG00000048096/ENSMUSG00000041570/ENSMUSG00000009907/ENSMUSG00000062963/ENSMUSG00000027602/ENSMUSG00000027254/ENSMUSG00000027411/ENSMUSG00000068290/ENSMUSG00000027329/ENSMUSG00000034160/ENSMUSG00000070372/ENSMUSG00000028974/ENSMUSG00000041241/ENSMUSG00000028745/ENSMUSG00000040359/ENSMUSG00000029467/ENSMUSG00000062234/ENSMUSG00000029512/ENSMUSG00000014158/ENSMUSG00000019054/ENSMUSG00000023106/ENSMUSG00000034312/ENSMUSG00000031865/ENSMUSG00000030538/ENSMUSG00000054499/ENSMUSG00000025373/ENSMUSG00000025369/ENSMUSG00000020135/ENSMUSG00000031628/ENSMUSG00000058301/ENSMUSG00000031812/ENSMUSG00000015656/ENSMUSG00000019471/ENSMUSG00000035284/ENSMUSG00000032187/ENSMUSG00000071415/ENSMUSG00000017291/ENSMUSG00000018572/ENSMUSG00000034201/ENSMUSG00000020128/ENSMUSG00000078851/ENSMUSG00000059552/ENSMUSG00000021666/ENSMUSG00000021288/ENSMUSG00000044147/ENSMUSG00000059970/ENSMUSG00000021061/ENSMUSG00000022231/ENSMUSG00000022556/ENSMUSG00000044117/ENSMUSG00000062203/ENSMUSG00000002625/ENSMUSG00000109901/ENSMUSG00000006740/ENSMUSG00000025220	57
BP	GO:0048168	regulation of neuronal synaptic plasticity	16/1745	74/22777	0.00012455	0.022241	0.019878	ENSMUSG00000053024/ENSMUSG00000044708/ENSMUSG00000006476/ENSMUSG00000026904/ENSMUSG00000031144/ENSMUSG00000037428/ENSMUSG00000025889/ENSMUSG00000025499/ENSMUSG00000056073/ENSMUSG00000031574/ENSMUSG00000022623/ENSMUSG00000022602/ENSMUSG00000022415/ENSMUSG00000022892/ENSMUSG00000023845/ENSMUSG00000006435	16
BP	GO:0006941	striated muscle contraction	28/1745	173/22777	0.000130216	0.022712	0.020299	ENSMUSG00000047330/ENSMUSG00000010609/ENSMUSG00000026021/ENSMUSG00000007097/ENSMUSG00000042429/ENSMUSG00000031328/ENSMUSG00000090122/ENSMUSG00000045103/ENSMUSG00000058498/ENSMUSG00000029467/ENSMUSG00000014158/ENSMUSG00000038319/ENSMUSG00000051331/ENSMUSG00000030554/ENSMUSG00000040907/ENSMUSG00000019194/ENSMUSG00000019370/ENSMUSG00000019997/ENSMUSG00000021983/ENSMUSG00000046480/ENSMUSG00000017400/ENSMUSG00000020866/ENSMUSG00000020128/ENSMUSG00000021540/ENSMUSG00000021194/ENSMUSG00000022142/ENSMUSG00000054640/ENSMUSG00000024589	28
BP	GO:0051222	positive regulation of protein transport	46/1745	342/22777	0.000136624	0.0232882	0.0208139	ENSMUSG00000039239/ENSMUSG00000049044/ENSMUSG00000033411/ENSMUSG00000027646/ENSMUSG00000002015/ENSMUSG00000031328/ENSMUSG00000001964/ENSMUSG00000027699/ENSMUSG00000029053/ENSMUSG00000029063/ENSMUSG00000006699/ENSMUSG00000073791/ENSMUSG00000029084/ENSMUSG00000019054/ENSMUSG00000030272/ENSMUSG00000051331/ENSMUSG00000030805/ENSMUSG00000030538/ENSMUSG00000030847/ENSMUSG00000030417/ENSMUSG00000025499/ENSMUSG00000031075/ENSMUSG00000031592/ENSMUSG00000031451/ENSMUSG00000005469/ENSMUSG00000031555/ENSMUSG00000021794/ENSMUSG00000032368/ENSMUSG00000002059/ENSMUSG00000020900/ENSMUSG00000041798/ENSMUSG00000021340/ENSMUSG00000076431/ENSMUSG00000044147/ENSMUSG00000019969/ENSMUSG00000022340/ENSMUSG00000033065/ENSMUSG00000042632/ENSMUSG00000055024/ENSMUSG00000022892/ENSMUSG00000048249/ENSMUSG00000061665/ENSMUSG00000023944/ENSMUSG00000006740/ENSMUSG00000024736/ENSMUSG00000025220	46
CC	GO:0044304	main axon	16/1764	87/22796	0.000948838	0.023502	0.0193865	ENSMUSG00000053024/ENSMUSG00000009418/ENSMUSG00000042429/ENSMUSG00000027254/ENSMUSG00000027365/ENSMUSG00000026830/ENSMUSG00000004892/ENSMUSG00000027827/ENSMUSG00000028931/ENSMUSG00000062785/ENSMUSG00000019194/ENSMUSG00000031543/ENSMUSG00000032011/ENSMUSG00000035441/ENSMUSG00000056258/ENSMUSG00000022892	16
BP	GO:0051099	positive regulation of binding	31/1745	201/22777	0.000145911	0.0240023	0.0214522	ENSMUSG00000026496/ENSMUSG00000038349/ENSMUSG00000039239/ENSMUSG00000027164/ENSMUSG00000068290/ENSMUSG00000031010/ENSMUSG00000027787/ENSMUSG00000028017/ENSMUSG00000047824/ENSMUSG00000028358/ENSMUSG00000040359/ENSMUSG00000041135/ENSMUSG00000029145/ENSMUSG00000030309/ENSMUSG00000031667/ENSMUSG00000031812/ENSMUSG00000054717/ENSMUSG00000053914/ENSMUSG00000032187/ENSMUSG00000001100/ENSMUSG00000001123/ENSMUSG00000050295/ENSMUSG00000021701/ENSMUSG00000019969/ENSMUSG00000022556/ENSMUSG00000000346/ENSMUSG00000055024/ENSMUSG00000054196/ENSMUSG00000022892/ENSMUSG00000023944/ENSMUSG00000024736	31
BP	GO:0060048	cardiac muscle contraction	23/1745	131/22777	0.000147214	0.0240023	0.0214522	ENSMUSG00000047330/ENSMUSG00000010609/ENSMUSG00000026021/ENSMUSG00000007097/ENSMUSG00000042429/ENSMUSG00000031328/ENSMUSG00000090122/ENSMUSG00000045103/ENSMUSG00000058498/ENSMUSG00000029467/ENSMUSG00000038319/ENSMUSG00000051331/ENSMUSG00000040907/ENSMUSG00000019194/ENSMUSG00000019370/ENSMUSG00000019997/ENSMUSG00000046480/ENSMUSG00000020866/ENSMUSG00000021540/ENSMUSG00000021194/ENSMUSG00000022142/ENSMUSG00000054640/ENSMUSG00000024589	23
CC	GO:0034703	cation channel complex	28/1764	194/22796	0.00102323	0.0243562	0.0200912	ENSMUSG00000091476/ENSMUSG00000047330/ENSMUSG00000004110/ENSMUSG00000026021/ENSMUSG00000057182/ENSMUSG00000039515/ENSMUSG00000090122/ENSMUSG00000027827/ENSMUSG00000050947/ENSMUSG00000028931/ENSMUSG00000028532/ENSMUSG00000038319/ENSMUSG00000051331/ENSMUSG00000062785/ENSMUSG00000069806/ENSMUSG00000019194/ENSMUSG00000019370/ENSMUSG00000056073/ENSMUSG00000033998/ENSMUSG00000045246/ENSMUSG00000046480/ENSMUSG00000020866/ENSMUSG00000006057/ENSMUSG00000059970/ENSMUSG00000022452/ENSMUSG00000056258/ENSMUSG00000050963/ENSMUSG00000019146	28
CC	GO:0072534	perineuronal net	4/1764	7/22796	0.00103375	0.0243562	0.0200912	ENSMUSG00000004892/ENSMUSG00000030607/ENSMUSG00000007594/ENSMUSG00000021614	4
BP	GO:1904515	positive regulation of TORC2 signaling	4/1745	5/22777	0.000161205	0.025398	0.0226996	ENSMUSG00000031010/ENSMUSG00000034135/ENSMUSG00000022488/ENSMUSG00000024170	4
BP	GO:0016236	macroautophagy	37/1745	258/22777	0.000165202	0.025398	0.0226996	ENSMUSG00000033684/ENSMUSG00000009907/ENSMUSG00000062963/ENSMUSG00000027602/ENSMUSG00000026737/ENSMUSG00000027411/ENSMUSG00000068290/ENSMUSG00000034160/ENSMUSG00000027739/ENSMUSG00000040359/ENSMUSG00000041135/ENSMUSG00000029467/ENSMUSG00000029512/ENSMUSG00000041548/ENSMUSG00000047963/ENSMUSG00000079477/ENSMUSG00000030847/ENSMUSG00000030660/ENSMUSG00000007891/ENSMUSG00000020038/ENSMUSG00000025373/ENSMUSG00000031812/ENSMUSG00000034218/ENSMUSG00000019471/ENSMUSG00000035284/ENSMUSG00000018547/ENSMUSG00000019302/ENSMUSG00000001100/ENSMUSG00000018572/ENSMUSG00000059552/ENSMUSG00000070327/ENSMUSG00000019969/ENSMUSG00000075590/ENSMUSG00000056692/ENSMUSG00000023460/ENSMUSG00000109901/ENSMUSG00000024413	37
BP	GO:0046034	ATP metabolic process	34/1745	230/22777	0.000166329	0.025398	0.0226996	ENSMUSG00000045658/ENSMUSG00000026496/ENSMUSG00000013593/ENSMUSG00000007097/ENSMUSG00000025817/ENSMUSG00000027282/ENSMUSG00000027010/ENSMUSG00000026817/ENSMUSG00000026764/ENSMUSG00000034160/ENSMUSG00000039058/ENSMUSG00000019054/ENSMUSG00000029162/ENSMUSG00000057342/ENSMUSG00000020022/ENSMUSG00000025393/ENSMUSG00000005469/ENSMUSG00000036199/ENSMUSG00000032306/ENSMUSG00000015656/ENSMUSG00000025236/ENSMUSG00000032294/ENSMUSG00000011877/ENSMUSG00000041798/ENSMUSG00000020456/ENSMUSG00000034566/ENSMUSG00000006057/ENSMUSG00000020444/ENSMUSG00000021606/ENSMUSG00000019969/ENSMUSG00000033065/ENSMUSG00000055024/ENSMUSG00000022892/ENSMUSG00000014294	34
BP	GO:0016050	vesicle organization	47/1745	355/22777	0.00016932	0.025398	0.0226996	ENSMUSG00000026589/ENSMUSG00000026452/ENSMUSG00000009907/ENSMUSG00000026737/ENSMUSG00000002733/ENSMUSG00000034850/ENSMUSG00000027457/ENSMUSG00000090084/ENSMUSG00000068923/ENSMUSG00000028572/ENSMUSG00000033615/ENSMUSG00000004849/ENSMUSG00000030337/ENSMUSG00000000058/ENSMUSG00000025889/ENSMUSG00000019210/ENSMUSG00000079477/ENSMUSG00000030731/ENSMUSG00000030805/ENSMUSG00000042828/ENSMUSG00000063801/ENSMUSG00000034867/ENSMUSG00000044465/ENSMUSG00000000711/ENSMUSG00000031667/ENSMUSG00000040236/ENSMUSG00000018547/ENSMUSG00000019302/ENSMUSG00000002059/ENSMUSG00000020903/ENSMUSG00000020790/ENSMUSG00000020876/ENSMUSG00000021567/ENSMUSG00000021711/ENSMUSG00000038982/ENSMUSG00000046314/ENSMUSG00000021144/ENSMUSG00000063704/ENSMUSG00000047921/ENSMUSG00000022841/ENSMUSG00000033653/ENSMUSG00000024206/ENSMUSG00000061665/ENSMUSG00000023460/ENSMUSG00000109901/ENSMUSG00000006740/ENSMUSG00000025188	47
CC	GO:0099092	postsynaptic density, intracellular component	10/1764	42/22796	0.00111263	0.0255906	0.0211094	ENSMUSG00000034101/ENSMUSG00000035168/ENSMUSG00000031292/ENSMUSG00000027692/ENSMUSG00000010825/ENSMUSG00000034312/ENSMUSG00000032382/ENSMUSG00000032224/ENSMUSG00000017631/ENSMUSG00000022623	10
BP	GO:0040029	epigenetic regulation of gene expression	31/1745	203/22777	0.000175194	0.0256009	0.0228809	ENSMUSG00000039630/ENSMUSG00000060743/ENSMUSG00000010453/ENSMUSG00000027520/ENSMUSG00000090272/ENSMUSG00000040007/ENSMUSG00000031229/ENSMUSG00000031393/ENSMUSG00000031358/ENSMUSG00000034160/ENSMUSG00000033623/ENSMUSG00000037373/ENSMUSG00000057342/ENSMUSG00000047146/ENSMUSG00000040054/ENSMUSG00000025358/ENSMUSG00000009628/ENSMUSG00000040651/ENSMUSG00000032187/ENSMUSG00000017548/ENSMUSG00000059552/ENSMUSG00000038518/ENSMUSG00000064138/ENSMUSG00000020661/ENSMUSG00000021144/ENSMUSG00000048154/ENSMUSG00000055024/ENSMUSG00000086903/ENSMUSG00000079737/ENSMUSG00000024054/ENSMUSG00000024805	31
BP	GO:0006338	chromatin remodeling	47/1745	356/22777	0.000180905	0.0256009	0.0228809	ENSMUSG00000026219/ENSMUSG00000060743/ENSMUSG00000025982/ENSMUSG00000027520/ENSMUSG00000040865/ENSMUSG00000025817/ENSMUSG00000057133/ENSMUSG00000040007/ENSMUSG00000031229/ENSMUSG00000031099/ENSMUSG00000031393/ENSMUSG00000027671/ENSMUSG00000062627/ENSMUSG00000029681/ENSMUSG00000037373/ENSMUSG00000071226/ENSMUSG00000003868/ENSMUSG00000057342/ENSMUSG00000020075/ENSMUSG00000047146/ENSMUSG00000019777/ENSMUSG00000040054/ENSMUSG00000025369/ENSMUSG00000025358/ENSMUSG00000001150/ENSMUSG00000003847/ENSMUSG00000031954/ENSMUSG00000009628/ENSMUSG00000040651/ENSMUSG00000053914/ENSMUSG00000032187/ENSMUSG00000002052/ENSMUSG00000017548/ENSMUSG00000018476/ENSMUSG00000078851/ENSMUSG00000059552/ENSMUSG00000038518/ENSMUSG00000064138/ENSMUSG00000020661/ENSMUSG00000021144/ENSMUSG00000048154/ENSMUSG00000055024/ENSMUSG00000086903/ENSMUSG00000022702/ENSMUSG00000023927/ENSMUSG00000024054/ENSMUSG00000024826	47
BP	GO:0016570	histone modification	54/1745	426/22777	0.000180913	0.0256009	0.0228809	ENSMUSG00000026219/ENSMUSG00000025982/ENSMUSG00000010453/ENSMUSG00000039117/ENSMUSG00000026743/ENSMUSG00000031393/ENSMUSG00000031358/ENSMUSG00000037315/ENSMUSG00000034160/ENSMUSG00000047824/ENSMUSG00000027671/ENSMUSG00000027751/ENSMUSG00000028899/ENSMUSG00000062627/ENSMUSG00000040359/ENSMUSG00000029267/ENSMUSG00000033623/ENSMUSG00000066900/ENSMUSG00000052139/ENSMUSG00000037373/ENSMUSG00000015053/ENSMUSG00000025889/ENSMUSG00000078796/ENSMUSG00000030816/ENSMUSG00000003868/ENSMUSG00000057342/ENSMUSG00000020075/ENSMUSG00000019777/ENSMUSG00000040054/ENSMUSG00000020167/ENSMUSG00000031760/ENSMUSG00000031820/ENSMUSG00000033644/ENSMUSG00000021901/ENSMUSG00000032187/ENSMUSG00000032508/ENSMUSG00000056962/ENSMUSG00000059995/ENSMUSG00000017548/ENSMUSG00000018476/ENSMUSG00000021144/ENSMUSG00000048154/ENSMUSG00000055024/ENSMUSG00000086903/ENSMUSG00000022892/ENSMUSG00000025616/ENSMUSG00000023927/ENSMUSG00000024193/ENSMUSG00000002625/ENSMUSG00000090115/ENSMUSG00000024805/ENSMUSG00000024968/ENSMUSG00000025223/ENSMUSG00000054611	54
BP	GO:0001764	neuron migration	31/1745	204/22777	0.000191719	0.0262523	0.0234631	ENSMUSG00000053024/ENSMUSG00000009418/ENSMUSG00000035513/ENSMUSG00000006476/ENSMUSG00000026890/ENSMUSG00000046449/ENSMUSG00000031328/ENSMUSG00000031398/ENSMUSG00000031292/ENSMUSG00000031010/ENSMUSG00000068740/ENSMUSG00000029512/ENSMUSG00000015053/ENSMUSG00000059146/ENSMUSG00000031592/ENSMUSG00000031451/ENSMUSG00000043051/ENSMUSG00000052934/ENSMUSG00000040936/ENSMUSG00000020283/ENSMUSG00000020770/ENSMUSG00000020900/ENSMUSG00000020486/ENSMUSG00000005583/ENSMUSG00000019969/ENSMUSG00000048385/ENSMUSG00000009569/ENSMUSG00000035764/ENSMUSG00000036473/ENSMUSG00000015605/ENSMUSG00000052920	31
BP	GO:0006397	mRNA processing	59/1745	478/22777	0.000192517	0.0262523	0.0234631	ENSMUSG00000039630/ENSMUSG00000066800/ENSMUSG00000025982/ENSMUSG00000002107/ENSMUSG00000027620/ENSMUSG00000059005/ENSMUSG00000026851/ENSMUSG00000003660/ENSMUSG00000005506/ENSMUSG00000027404/ENSMUSG00000037475/ENSMUSG00000031148/ENSMUSG00000001962/ENSMUSG00000040621/ENSMUSG00000059708/ENSMUSG00000027951/ENSMUSG00000027981/ENSMUSG00000028609/ENSMUSG00000074088/ENSMUSG00000028809/ENSMUSG00000029227/ENSMUSG00000029169/ENSMUSG00000029823/ENSMUSG00000071337/ENSMUSG00000040824/ENSMUSG00000041328/ENSMUSG00000030435/ENSMUSG00000015165/ENSMUSG00000045193/ENSMUSG00000034889/ENSMUSG00000005469/ENSMUSG00000022023/ENSMUSG00000032580/ENSMUSG00000015656/ENSMUSG00000032612/ENSMUSG00000020850/ENSMUSG00000020781/ENSMUSG00000056962/ENSMUSG00000002052/ENSMUSG00000007850/ENSMUSG00000020715/ENSMUSG00000018765/ENSMUSG00000064138/ENSMUSG00000021476/ENSMUSG00000010608/ENSMUSG00000037149/ENSMUSG00000046434/ENSMUSG00000022635/ENSMUSG00000023007/ENSMUSG00000022556/ENSMUSG00000022961/ENSMUSG00000022892/ENSMUSG00000118669/ENSMUSG00000039218/ENSMUSG00000003208/ENSMUSG00000002625/ENSMUSG00000090115/ENSMUSG00000024188/ENSMUSG00000094936	59
BP	GO:1904951	positive regulation of establishment of protein localization	47/1745	358/22777	0.000206247	0.0268561	0.0240027	ENSMUSG00000039239/ENSMUSG00000049044/ENSMUSG00000033411/ENSMUSG00000027646/ENSMUSG00000002015/ENSMUSG00000031328/ENSMUSG00000001964/ENSMUSG00000027699/ENSMUSG00000029053/ENSMUSG00000029063/ENSMUSG00000006699/ENSMUSG00000073791/ENSMUSG00000029084/ENSMUSG00000019054/ENSMUSG00000030272/ENSMUSG00000051331/ENSMUSG00000030805/ENSMUSG00000030538/ENSMUSG00000030847/ENSMUSG00000030417/ENSMUSG00000025499/ENSMUSG00000031075/ENSMUSG00000031592/ENSMUSG00000031451/ENSMUSG00000005469/ENSMUSG00000031555/ENSMUSG00000021794/ENSMUSG00000032368/ENSMUSG00000002059/ENSMUSG00000020900/ENSMUSG00000041798/ENSMUSG00000021340/ENSMUSG00000076431/ENSMUSG00000044147/ENSMUSG00000019969/ENSMUSG00000022340/ENSMUSG00000033065/ENSMUSG00000042632/ENSMUSG00000055024/ENSMUSG00000022892/ENSMUSG00000068039/ENSMUSG00000048249/ENSMUSG00000061665/ENSMUSG00000023944/ENSMUSG00000006740/ENSMUSG00000024736/ENSMUSG00000025220	47
BP	GO:0051962	positive regulation of nervous system development	49/1745	378/22777	0.000207588	0.0268561	0.0240027	ENSMUSG00000026640/ENSMUSG00000026187/ENSMUSG00000037820/ENSMUSG00000027184/ENSMUSG00000051379/ENSMUSG00000031393/ENSMUSG00000031398/ENSMUSG00000031292/ENSMUSG00000048304/ENSMUSG00000028064/ENSMUSG00000027692/ENSMUSG00000050947/ENSMUSG00000044505/ENSMUSG00000028782/ENSMUSG00000040359/ENSMUSG00000045083/ENSMUSG00000028416/ENSMUSG00000028933/ENSMUSG00000004455/ENSMUSG00000029674/ENSMUSG00000030309/ENSMUSG00000002413/ENSMUSG00000025789/ENSMUSG00000059146/ENSMUSG00000098132/ENSMUSG00000034867/ENSMUSG00000063160/ENSMUSG00000019777/ENSMUSG00000013033/ENSMUSG00000043051/ENSMUSG00000031574/ENSMUSG00000052934/ENSMUSG00000032064/ENSMUSG00000038264/ENSMUSG00000053646/ENSMUSG00000032554/ENSMUSG00000038708/ENSMUSG00000032536/ENSMUSG00000031937/ENSMUSG00000001313/ENSMUSG00000022623/ENSMUSG00000022231/ENSMUSG00000055024/ENSMUSG00000033618/ENSMUSG00000036473/ENSMUSG00000024176/ENSMUSG00000015605/ENSMUSG00000006435/ENSMUSG00000018820	49
BP	GO:0060560	developmental growth involved in morphogenesis	40/1745	290/22777	0.000213442	0.0268561	0.0240027	ENSMUSG00000026014/ENSMUSG00000026452/ENSMUSG00000027009/ENSMUSG00000051379/ENSMUSG00000074923/ENSMUSG00000031393/ENSMUSG00000031398/ENSMUSG00000031292/ENSMUSG00000031010/ENSMUSG00000038777/ENSMUSG00000004892/ENSMUSG00000028064/ENSMUSG00000028364/ENSMUSG00000029053/ENSMUSG00000041241/ENSMUSG00000029512/ENSMUSG00000028780/ENSMUSG00000029602/ENSMUSG00000029674/ENSMUSG00000029723/ENSMUSG00000030731/ENSMUSG00000025789/ENSMUSG00000069806/ENSMUSG00000059146/ENSMUSG00000031760/ENSMUSG00000043051/ENSMUSG00000038264/ENSMUSG00000038708/ENSMUSG00000052949/ENSMUSG00000001313/ENSMUSG00000022231/ENSMUSG00000055024/ENSMUSG00000022892/ENSMUSG00000033618/ENSMUSG00000023944/ENSMUSG00000015605/ENSMUSG00000038299/ENSMUSG00000024589/ENSMUSG00000052920/ENSMUSG00000018820	40
BP	GO:0051549	positive regulation of keratinocyte migration	6/1745	13/22777	0.000214771	0.0268561	0.0240027	ENSMUSG00000027208/ENSMUSG00000028434/ENSMUSG00000034312/ENSMUSG00000031555/ENSMUSG00000044147/ENSMUSG00000022367	6
BP	GO:0031507	heterochromatin formation	19/1745	101/22777	0.0002155	0.0268561	0.0240027	ENSMUSG00000060743/ENSMUSG00000027520/ENSMUSG00000040007/ENSMUSG00000031229/ENSMUSG00000031393/ENSMUSG00000037373/ENSMUSG00000047146/ENSMUSG00000040054/ENSMUSG00000025358/ENSMUSG00000009628/ENSMUSG00000040651/ENSMUSG00000032187/ENSMUSG00000017548/ENSMUSG00000038518/ENSMUSG00000064138/ENSMUSG00000020661/ENSMUSG00000048154/ENSMUSG00000086903/ENSMUSG00000024054	19
BP	GO:0034248	regulation of amide metabolic process	58/1745	470/22777	0.000218429	0.0268561	0.0240027	ENSMUSG00000039630/ENSMUSG00000006494/ENSMUSG00000026975/ENSMUSG00000027184/ENSMUSG00000005506/ENSMUSG00000023087/ENSMUSG00000042997/ENSMUSG00000027752/ENSMUSG00000028609/ENSMUSG00000028706/ENSMUSG00000066037/ENSMUSG00000028405/ENSMUSG00000039934/ENSMUSG00000029173/ENSMUSG00000029179/ENSMUSG00000029454/ENSMUSG00000061979/ENSMUSG00000054256/ENSMUSG00000030309/ENSMUSG00000025889/ENSMUSG00000071337/ENSMUSG00000051965/ENSMUSG00000109336/ENSMUSG00000030401/ENSMUSG00000057342/ENSMUSG00000078427/ENSMUSG00000025353/ENSMUSG00000045193/ENSMUSG00000031628/ENSMUSG00000031960/ENSMUSG00000058301/ENSMUSG00000033644/ENSMUSG00000032293/ENSMUSG00000032294/ENSMUSG00000079259/ENSMUSG00000056167/ENSMUSG00000020770/ENSMUSG00000020300/ENSMUSG00000025571/ENSMUSG00000020715/ENSMUSG00000065546/ENSMUSG00000059552/ENSMUSG00000018765/ENSMUSG00000076431/ENSMUSG00000035248/ENSMUSG00000021476/ENSMUSG00000020580/ENSMUSG00000022370/ENSMUSG00000042632/ENSMUSG00000055024/ENSMUSG00000003235/ENSMUSG00000022892/ENSMUSG00000025616/ENSMUSG00000062203/ENSMUSG00000037058/ENSMUSG00000006435/ENSMUSG00000094936/ENSMUSG00000071662	58
BP	GO:0007269	neurotransmitter secretion	27/1745	170/22777	0.000233753	0.0275143	0.024591	ENSMUSG00000004110/ENSMUSG00000026452/ENSMUSG00000026179/ENSMUSG00000062661/ENSMUSG00000031144/ENSMUSG00000068923/ENSMUSG00000027882/ENSMUSG00000028542/ENSMUSG00000029467/ENSMUSG00000033615/ENSMUSG00000029608/ENSMUSG00000030337/ENSMUSG00000025889/ENSMUSG00000002413/ENSMUSG00000062785/ENSMUSG00000078816/ENSMUSG00000030805/ENSMUSG00000035390/ENSMUSG00000059602/ENSMUSG00000005469/ENSMUSG00000020883/ENSMUSG00000011877/ENSMUSG00000005583/ENSMUSG00000019969/ENSMUSG00000022462/ENSMUSG00000072214/ENSMUSG00000035764	27
BP	GO:0099643	signal release from synapse	27/1745	170/22777	0.000233753	0.0275143	0.024591	ENSMUSG00000004110/ENSMUSG00000026452/ENSMUSG00000026179/ENSMUSG00000062661/ENSMUSG00000031144/ENSMUSG00000068923/ENSMUSG00000027882/ENSMUSG00000028542/ENSMUSG00000029467/ENSMUSG00000033615/ENSMUSG00000029608/ENSMUSG00000030337/ENSMUSG00000025889/ENSMUSG00000002413/ENSMUSG00000062785/ENSMUSG00000078816/ENSMUSG00000030805/ENSMUSG00000035390/ENSMUSG00000059602/ENSMUSG00000005469/ENSMUSG00000020883/ENSMUSG00000011877/ENSMUSG00000005583/ENSMUSG00000019969/ENSMUSG00000022462/ENSMUSG00000072214/ENSMUSG00000035764	27
BP	GO:0045055	regulated exocytosis	36/1745	253/22777	0.000234788	0.0275143	0.024591	ENSMUSG00000004110/ENSMUSG00000026452/ENSMUSG00000049044/ENSMUSG00000062661/ENSMUSG00000031144/ENSMUSG00000068923/ENSMUSG00000027882/ENSMUSG00000029467/ENSMUSG00000033615/ENSMUSG00000029608/ENSMUSG00000015053/ENSMUSG00000030337/ENSMUSG00000051343/ENSMUSG00000025889/ENSMUSG00000002413/ENSMUSG00000051331/ENSMUSG00000030731/ENSMUSG00000078816/ENSMUSG00000030805/ENSMUSG00000057342/ENSMUSG00000005469/ENSMUSG00000071489/ENSMUSG00000040722/ENSMUSG00000020883/ENSMUSG00000017631/ENSMUSG00000011877/ENSMUSG00000001123/ENSMUSG00000020866/ENSMUSG00000021194/ENSMUSG00000019969/ENSMUSG00000021062/ENSMUSG00000022488/ENSMUSG00000022415/ENSMUSG00000072214/ENSMUSG00000035764/ENSMUSG00000040022	36
BP	GO:0050772	positive regulation of axonogenesis	19/1745	102/22777	0.0002461	0.0275771	0.0246472	ENSMUSG00000026640/ENSMUSG00000031398/ENSMUSG00000031292/ENSMUSG00000050947/ENSMUSG00000029674/ENSMUSG00000002413/ENSMUSG00000059146/ENSMUSG00000043051/ENSMUSG00000032064/ENSMUSG00000038264/ENSMUSG00000053646/ENSMUSG00000038708/ENSMUSG00000032536/ENSMUSG00000001313/ENSMUSG00000022231/ENSMUSG00000055024/ENSMUSG00000033618/ENSMUSG00000015605/ENSMUSG00000018820	19
BP	GO:0060998	regulation of dendritic spine development	17/1745	86/22777	0.000246186	0.0275771	0.0246472	ENSMUSG00000027184/ENSMUSG00000039671/ENSMUSG00000031393/ENSMUSG00000031292/ENSMUSG00000029454/ENSMUSG00000030309/ENSMUSG00000030272/ENSMUSG00000019777/ENSMUSG00000035863/ENSMUSG00000043051/ENSMUSG00000021701/ENSMUSG00000005583/ENSMUSG00000044147/ENSMUSG00000019969/ENSMUSG00000022623/ENSMUSG00000022957/ENSMUSG00000006435	17
BP	GO:0006906	vesicle fusion	22/1745	127/22777	0.000247681	0.0275771	0.0246472	ENSMUSG00000026452/ENSMUSG00000026737/ENSMUSG00000027457/ENSMUSG00000068923/ENSMUSG00000033615/ENSMUSG00000030337/ENSMUSG00000000058/ENSMUSG00000025889/ENSMUSG00000079477/ENSMUSG00000030731/ENSMUSG00000030805/ENSMUSG00000034867/ENSMUSG00000018547/ENSMUSG00000002059/ENSMUSG00000020903/ENSMUSG00000020790/ENSMUSG00000021567/ENSMUSG00000046314/ENSMUSG00000033653/ENSMUSG00000023460/ENSMUSG00000109901/ENSMUSG00000006740	22
BP	GO:0006914	autophagy	59/1745	483/22777	0.00025371	0.0275771	0.0246472	ENSMUSG00000033684/ENSMUSG00000026589/ENSMUSG00000009907/ENSMUSG00000062963/ENSMUSG00000027602/ENSMUSG00000026737/ENSMUSG00000027411/ENSMUSG00000068290/ENSMUSG00000000266/ENSMUSG00000090084/ENSMUSG00000031065/ENSMUSG00000034160/ENSMUSG00000068923/ENSMUSG00000027739/ENSMUSG00000029073/ENSMUSG00000041241/ENSMUSG00000040359/ENSMUSG00000041135/ENSMUSG00000029467/ENSMUSG00000029512/ENSMUSG00000041548/ENSMUSG00000047963/ENSMUSG00000019054/ENSMUSG00000025889/ENSMUSG00000079477/ENSMUSG00000057596/ENSMUSG00000030847/ENSMUSG00000030660/ENSMUSG00000074093/ENSMUSG00000007891/ENSMUSG00000020038/ENSMUSG00000025373/ENSMUSG00000031760/ENSMUSG00000031812/ENSMUSG00000034218/ENSMUSG00000015656/ENSMUSG00000019471/ENSMUSG00000035284/ENSMUSG00000018547/ENSMUSG00000019302/ENSMUSG00000001100/ENSMUSG00000018572/ENSMUSG00000018401/ENSMUSG00000059552/ENSMUSG00000070327/ENSMUSG00000021701/ENSMUSG00000020572/ENSMUSG00000019969/ENSMUSG00000063704/ENSMUSG00000075590/ENSMUSG00000022545/ENSMUSG00000039615/ENSMUSG00000056692/ENSMUSG00000023460/ENSMUSG00000109901/ENSMUSG00000024413/ENSMUSG00000024286/ENSMUSG00000046230/ENSMUSG00000024958	59
BP	GO:0061919	process utilizing autophagic mechanism	59/1745	483/22777	0.00025371	0.0275771	0.0246472	ENSMUSG00000033684/ENSMUSG00000026589/ENSMUSG00000009907/ENSMUSG00000062963/ENSMUSG00000027602/ENSMUSG00000026737/ENSMUSG00000027411/ENSMUSG00000068290/ENSMUSG00000000266/ENSMUSG00000090084/ENSMUSG00000031065/ENSMUSG00000034160/ENSMUSG00000068923/ENSMUSG00000027739/ENSMUSG00000029073/ENSMUSG00000041241/ENSMUSG00000040359/ENSMUSG00000041135/ENSMUSG00000029467/ENSMUSG00000029512/ENSMUSG00000041548/ENSMUSG00000047963/ENSMUSG00000019054/ENSMUSG00000025889/ENSMUSG00000079477/ENSMUSG00000057596/ENSMUSG00000030847/ENSMUSG00000030660/ENSMUSG00000074093/ENSMUSG00000007891/ENSMUSG00000020038/ENSMUSG00000025373/ENSMUSG00000031760/ENSMUSG00000031812/ENSMUSG00000034218/ENSMUSG00000015656/ENSMUSG00000019471/ENSMUSG00000035284/ENSMUSG00000018547/ENSMUSG00000019302/ENSMUSG00000001100/ENSMUSG00000018572/ENSMUSG00000018401/ENSMUSG00000059552/ENSMUSG00000070327/ENSMUSG00000021701/ENSMUSG00000020572/ENSMUSG00000019969/ENSMUSG00000063704/ENSMUSG00000075590/ENSMUSG00000022545/ENSMUSG00000039615/ENSMUSG00000056692/ENSMUSG00000023460/ENSMUSG00000109901/ENSMUSG00000024413/ENSMUSG00000024286/ENSMUSG00000046230/ENSMUSG00000024958	59
BP	GO:0006836	neurotransmitter transport	33/1745	226/22777	0.000259458	0.0277686	0.0248183	ENSMUSG00000004110/ENSMUSG00000026452/ENSMUSG00000007097/ENSMUSG00000044708/ENSMUSG00000026179/ENSMUSG00000062661/ENSMUSG00000037771/ENSMUSG00000031144/ENSMUSG00000068923/ENSMUSG00000027882/ENSMUSG00000028542/ENSMUSG00000029467/ENSMUSG00000048142/ENSMUSG00000033615/ENSMUSG00000029608/ENSMUSG00000030337/ENSMUSG00000025889/ENSMUSG00000002413/ENSMUSG00000062785/ENSMUSG00000078816/ENSMUSG00000030805/ENSMUSG00000035390/ENSMUSG00000000214/ENSMUSG00000059602/ENSMUSG00000019894/ENSMUSG00000005469/ENSMUSG00000020883/ENSMUSG00000011877/ENSMUSG00000005583/ENSMUSG00000019969/ENSMUSG00000022462/ENSMUSG00000072214/ENSMUSG00000035764	33
BP	GO:0086003	cardiac muscle cell contraction	15/1745	71/22777	0.000262876	0.0277686	0.0248183	ENSMUSG00000047330/ENSMUSG00000026021/ENSMUSG00000007097/ENSMUSG00000042429/ENSMUSG00000031328/ENSMUSG00000090122/ENSMUSG00000058498/ENSMUSG00000029467/ENSMUSG00000038319/ENSMUSG00000051331/ENSMUSG00000019194/ENSMUSG00000046480/ENSMUSG00000020866/ENSMUSG00000022142/ENSMUSG00000024589	15
CC	GO:0099091	postsynaptic specialization, intracellular component	11/1764	50/22796	0.00128787	0.0278589	0.0229804	ENSMUSG00000027646/ENSMUSG00000034101/ENSMUSG00000035168/ENSMUSG00000031292/ENSMUSG00000027692/ENSMUSG00000010825/ENSMUSG00000034312/ENSMUSG00000032382/ENSMUSG00000032224/ENSMUSG00000017631/ENSMUSG00000022623	11
CC	GO:0005765	lysosomal membrane	28/1764	197/22796	0.00129777	0.0278589	0.0229804	ENSMUSG00000010609/ENSMUSG00000026519/ENSMUSG00000026426/ENSMUSG00000027015/ENSMUSG00000007476/ENSMUSG00000027366/ENSMUSG00000033253/ENSMUSG00000028475/ENSMUSG00000004849/ENSMUSG00000001518/ENSMUSG00000079477/ENSMUSG00000031021/ENSMUSG00000035239/ENSMUSG00000007891/ENSMUSG00000020100/ENSMUSG00000035206/ENSMUSG00000015656/ENSMUSG00000020903/ENSMUSG00000045176/ENSMUSG00000018340/ENSMUSG00000019969/ENSMUSG00000004071/ENSMUSG00000023944/ENSMUSG00000109901/ENSMUSG00000079614/ENSMUSG00000024413/ENSMUSG00000046230/ENSMUSG00000024958	28
CC	GO:0098852	lytic vacuole membrane	28/1764	197/22796	0.00129777	0.0278589	0.0229804	ENSMUSG00000010609/ENSMUSG00000026519/ENSMUSG00000026426/ENSMUSG00000027015/ENSMUSG00000007476/ENSMUSG00000027366/ENSMUSG00000033253/ENSMUSG00000028475/ENSMUSG00000004849/ENSMUSG00000001518/ENSMUSG00000079477/ENSMUSG00000031021/ENSMUSG00000035239/ENSMUSG00000007891/ENSMUSG00000020100/ENSMUSG00000035206/ENSMUSG00000015656/ENSMUSG00000020903/ENSMUSG00000045176/ENSMUSG00000018340/ENSMUSG00000019969/ENSMUSG00000004071/ENSMUSG00000023944/ENSMUSG00000109901/ENSMUSG00000079614/ENSMUSG00000024413/ENSMUSG00000046230/ENSMUSG00000024958	28
BP	GO:0070828	heterochromatin organization	20/1745	111/22777	0.000272029	0.0283364	0.0253258	ENSMUSG00000060743/ENSMUSG00000027520/ENSMUSG00000040007/ENSMUSG00000031229/ENSMUSG00000031393/ENSMUSG00000037373/ENSMUSG00000047146/ENSMUSG00000019777/ENSMUSG00000040054/ENSMUSG00000025358/ENSMUSG00000009628/ENSMUSG00000040651/ENSMUSG00000032187/ENSMUSG00000017548/ENSMUSG00000038518/ENSMUSG00000064138/ENSMUSG00000020661/ENSMUSG00000048154/ENSMUSG00000086903/ENSMUSG00000024054	20
BP	GO:0001508	action potential	25/1745	154/22777	0.000277694	0.0285302	0.025499	ENSMUSG00000047330/ENSMUSG00000026021/ENSMUSG00000059742/ENSMUSG00000057182/ENSMUSG00000049044/ENSMUSG00000031393/ENSMUSG00000031328/ENSMUSG00000090122/ENSMUSG00000045103/ENSMUSG00000058498/ENSMUSG00000028931/ENSMUSG00000029467/ENSMUSG00000038319/ENSMUSG00000029862/ENSMUSG00000051331/ENSMUSG00000059146/ENSMUSG00000019194/ENSMUSG00000019370/ENSMUSG00000056073/ENSMUSG00000021870/ENSMUSG00000046480/ENSMUSG00000020866/ENSMUSG00000046434/ENSMUSG00000022142/ENSMUSG00000024589	25
CC	GO:0009898	cytoplasmic side of plasma membrane	26/1764	179/22796	0.00138234	0.0290291	0.0239457	ENSMUSG00000038605/ENSMUSG00000027646/ENSMUSG00000027164/ENSMUSG00000026991/ENSMUSG00000031065/ENSMUSG00000027827/ENSMUSG00000068523/ENSMUSG00000027669/ENSMUSG00000028931/ENSMUSG00000029467/ENSMUSG00000000058/ENSMUSG00000060279/ENSMUSG00000000214/ENSMUSG00000048240/ENSMUSG00000031543/ENSMUSG00000043004/ENSMUSG00000057367/ENSMUSG00000017400/ENSMUSG00000017132/ENSMUSG00000020900/ENSMUSG00000000594/ENSMUSG00000038976/ENSMUSG00000021277/ENSMUSG00000022623/ENSMUSG00000022841/ENSMUSG00000071658	26
BP	GO:0086002	cardiac muscle cell action potential involved in contraction	11/1745	43/22777	0.000300157	0.0293937	0.0262707	ENSMUSG00000047330/ENSMUSG00000031328/ENSMUSG00000090122/ENSMUSG00000058498/ENSMUSG00000038319/ENSMUSG00000051331/ENSMUSG00000019194/ENSMUSG00000046480/ENSMUSG00000020866/ENSMUSG00000022142/ENSMUSG00000024589	11
BP	GO:0003012	muscle system process	54/1745	435/22777	0.000305761	0.0293937	0.0262707	ENSMUSG00000047330/ENSMUSG00000010609/ENSMUSG00000026496/ENSMUSG00000026021/ENSMUSG00000048096/ENSMUSG00000007097/ENSMUSG00000042429/ENSMUSG00000031328/ENSMUSG00000090122/ENSMUSG00000045103/ENSMUSG00000058498/ENSMUSG00000029467/ENSMUSG00000029084/ENSMUSG00000014158/ENSMUSG00000038319/ENSMUSG00000028978/ENSMUSG00000071112/ENSMUSG00000029862/ENSMUSG00000051331/ENSMUSG00000030554/ENSMUSG00000042828/ENSMUSG00000030669/ENSMUSG00000040907/ENSMUSG00000019194/ENSMUSG00000019370/ENSMUSG00000090841/ENSMUSG00000039824/ENSMUSG00000019997/ENSMUSG00000031626/ENSMUSG00000021983/ENSMUSG00000022122/ENSMUSG00000021870/ENSMUSG00000046480/ENSMUSG00000017400/ENSMUSG00000018340/ENSMUSG00000047904/ENSMUSG00000040712/ENSMUSG00000020866/ENSMUSG00000020128/ENSMUSG00000038518/ENSMUSG00000021606/ENSMUSG00000005583/ENSMUSG00000021540/ENSMUSG00000047419/ENSMUSG00000020580/ENSMUSG00000021194/ENSMUSG00000022142/ENSMUSG00000042632/ENSMUSG00000055024/ENSMUSG00000054640/ENSMUSG00000015605/ENSMUSG00000024589/ENSMUSG00000052920/ENSMUSG00000025220	54
BP	GO:0072665	protein localization to vacuole	15/1745	72/22777	0.000308847	0.0293937	0.0262707	ENSMUSG00000001418/ENSMUSG00000033253/ENSMUSG00000079477/ENSMUSG00000069806/ENSMUSG00000078908/ENSMUSG00000033885/ENSMUSG00000015656/ENSMUSG00000035284/ENSMUSG00000020128/ENSMUSG00000025793/ENSMUSG00000020580/ENSMUSG00000019146/ENSMUSG00000033653/ENSMUSG00000048832/ENSMUSG00000046230	15
BP	GO:0090174	organelle membrane fusion	22/1745	129/22777	0.000311118	0.0293937	0.0262707	ENSMUSG00000026452/ENSMUSG00000026737/ENSMUSG00000027457/ENSMUSG00000068923/ENSMUSG00000033615/ENSMUSG00000030337/ENSMUSG00000000058/ENSMUSG00000025889/ENSMUSG00000079477/ENSMUSG00000030731/ENSMUSG00000030805/ENSMUSG00000034867/ENSMUSG00000018547/ENSMUSG00000002059/ENSMUSG00000020903/ENSMUSG00000020790/ENSMUSG00000021567/ENSMUSG00000046314/ENSMUSG00000033653/ENSMUSG00000023460/ENSMUSG00000109901/ENSMUSG00000006740	22
BP	GO:0099111	microtubule-based transport	32/1745	219/22777	0.000315017	0.0293937	0.0262707	ENSMUSG00000039630/ENSMUSG00000026426/ENSMUSG00000027254/ENSMUSG00000027012/ENSMUSG00000026764/ENSMUSG00000031393/ENSMUSG00000040586/ENSMUSG00000063077/ENSMUSG00000029053/ENSMUSG00000006699/ENSMUSG00000040714/ENSMUSG00000063801/ENSMUSG00000074657/ENSMUSG00000031592/ENSMUSG00000022054/ENSMUSG00000015656/ENSMUSG00000040936/ENSMUSG00000032536/ENSMUSG00000045176/ENSMUSG00000020396/ENSMUSG00000020821/ENSMUSG00000020319/ENSMUSG00000038982/ENSMUSG00000021288/ENSMUSG00000022340/ENSMUSG00000016637/ENSMUSG00000042524/ENSMUSG00000022892/ENSMUSG00000025733/ENSMUSG00000043991/ENSMUSG00000006740/ENSMUSG00000041035	32
BP	GO:0042176	regulation of protein catabolic process	47/1745	365/22777	0.000322146	0.0293937	0.0262707	ENSMUSG00000026142/ENSMUSG00000010609/ENSMUSG00000026021/ENSMUSG00000054387/ENSMUSG00000027254/ENSMUSG00000068290/ENSMUSG00000002015/ENSMUSG00000031328/ENSMUSG00000031010/ENSMUSG00000034160/ENSMUSG00000044254/ENSMUSG00000041556/ENSMUSG00000040359/ENSMUSG00000049488/ENSMUSG00000025889/ENSMUSG00000079477/ENSMUSG00000078816/ENSMUSG00000030816/ENSMUSG00000074093/ENSMUSG00000025373/ENSMUSG00000020135/ENSMUSG00000005469/ENSMUSG00000003813/ENSMUSG00000036199/ENSMUSG00000031555/ENSMUSG00000025234/ENSMUSG00000032405/ENSMUSG00000032382/ENSMUSG00000006676/ENSMUSG00000020883/ENSMUSG00000020715/ENSMUSG00000038615/ENSMUSG00000038534/ENSMUSG00000097328/ENSMUSG00000021567/ENSMUSG00000021340/ENSMUSG00000021701/ENSMUSG00000011179/ENSMUSG00000019969/ENSMUSG00000022472/ENSMUSG00000063704/ENSMUSG00000022892/ENSMUSG00000039615/ENSMUSG00000048249/ENSMUSG00000023944/ENSMUSG00000024589/ENSMUSG00000024736	47
BP	GO:0032204	regulation of telomere maintenance	18/1745	96/22777	0.000326006	0.0293937	0.0262707	ENSMUSG00000039630/ENSMUSG00000026496/ENSMUSG00000026187/ENSMUSG00000040865/ENSMUSG00000027646/ENSMUSG00000031229/ENSMUSG00000001415/ENSMUSG00000027671/ENSMUSG00000029454/ENSMUSG00000002963/ENSMUSG00000003868/ENSMUSG00000058301/ENSMUSG00000034218/ENSMUSG00000031928/ENSMUSG00000020778/ENSMUSG00000063704/ENSMUSG00000022545/ENSMUSG00000068039	18
BP	GO:0009141	nucleoside triphosphate metabolic process	38/1745	277/22777	0.000337825	0.0293937	0.0262707	ENSMUSG00000045658/ENSMUSG00000026496/ENSMUSG00000013593/ENSMUSG00000007097/ENSMUSG00000025817/ENSMUSG00000027282/ENSMUSG00000027010/ENSMUSG00000002550/ENSMUSG00000026817/ENSMUSG00000026764/ENSMUSG00000034160/ENSMUSG00000039058/ENSMUSG00000013629/ENSMUSG00000019054/ENSMUSG00000029162/ENSMUSG00000057342/ENSMUSG00000020022/ENSMUSG00000025393/ENSMUSG00000019872/ENSMUSG00000005469/ENSMUSG00000036199/ENSMUSG00000032306/ENSMUSG00000015656/ENSMUSG00000025236/ENSMUSG00000032294/ENSMUSG00000011877/ENSMUSG00000041798/ENSMUSG00000020456/ENSMUSG00000034566/ENSMUSG00000006057/ENSMUSG00000020444/ENSMUSG00000021606/ENSMUSG00000019969/ENSMUSG00000033065/ENSMUSG00000055024/ENSMUSG00000022892/ENSMUSG00000014294/ENSMUSG00000025220	38
BP	GO:0045920	negative regulation of exocytosis	10/1745	37/22777	0.000346727	0.0293937	0.0262707	ENSMUSG00000009907/ENSMUSG00000027546/ENSMUSG00000027882/ENSMUSG00000027739/ENSMUSG00000025889/ENSMUSG00000002413/ENSMUSG00000079477/ENSMUSG00000017631/ENSMUSG00000001123/ENSMUSG00000022488	10
BP	GO:0048169	regulation of long-term neuronal synaptic plasticity	10/1745	37/22777	0.000346727	0.0293937	0.0262707	ENSMUSG00000044708/ENSMUSG00000031144/ENSMUSG00000025889/ENSMUSG00000025499/ENSMUSG00000056073/ENSMUSG00000022623/ENSMUSG00000022415/ENSMUSG00000022892/ENSMUSG00000023845/ENSMUSG00000006435	10
BP	GO:0045814	negative regulation of gene expression, epigenetic	20/1745	113/22777	0.000347401	0.0293937	0.0262707	ENSMUSG00000060743/ENSMUSG00000027520/ENSMUSG00000040007/ENSMUSG00000031229/ENSMUSG00000031393/ENSMUSG00000037373/ENSMUSG00000047146/ENSMUSG00000040054/ENSMUSG00000025358/ENSMUSG00000009628/ENSMUSG00000040651/ENSMUSG00000032187/ENSMUSG00000017548/ENSMUSG00000038518/ENSMUSG00000064138/ENSMUSG00000020661/ENSMUSG00000048154/ENSMUSG00000086903/ENSMUSG00000079737/ENSMUSG00000024054	20
BP	GO:0031346	positive regulation of cell projection organization	56/1745	458/22777	0.000350834	0.0293937	0.0262707	ENSMUSG00000026640/ENSMUSG00000027646/ENSMUSG00000027184/ENSMUSG00000039671/ENSMUSG00000026864/ENSMUSG00000016150/ENSMUSG00000031328/ENSMUSG00000031398/ENSMUSG00000031292/ENSMUSG00000045103/ENSMUSG00000033342/ENSMUSG00000027692/ENSMUSG00000050947/ENSMUSG00000006699/ENSMUSG00000028641/ENSMUSG00000049488/ENSMUSG00000049550/ENSMUSG00000029674/ENSMUSG00000030309/ENSMUSG00000030272/ENSMUSG00000030110/ENSMUSG00000002413/ENSMUSG00000059146/ENSMUSG00000060279/ENSMUSG00000008734/ENSMUSG00000019194/ENSMUSG00000034867/ENSMUSG00000025499/ENSMUSG00000063160/ENSMUSG00000035863/ENSMUSG00000043051/ENSMUSG00000036564/ENSMUSG00000052934/ENSMUSG00000021983/ENSMUSG00000032064/ENSMUSG00000038264/ENSMUSG00000053646/ENSMUSG00000036777/ENSMUSG00000038708/ENSMUSG00000032536/ENSMUSG00000032179/ENSMUSG00000001313/ENSMUSG00000020333/ENSMUSG00000020668/ENSMUSG00000022231/ENSMUSG00000055024/ENSMUSG00000033287/ENSMUSG00000033618/ENSMUSG00000036473/ENSMUSG00000095677/ENSMUSG00000040276/ENSMUSG00000015605/ENSMUSG00000024924/ENSMUSG00000024777/ENSMUSG00000006435/ENSMUSG00000018820	56
BP	GO:0032253	dense core granule localization	6/1745	14/22777	0.000351501	0.0293937	0.0262707	ENSMUSG00000031393/ENSMUSG00000063077/ENSMUSG00000074657/ENSMUSG00000020821/ENSMUSG00000022340/ENSMUSG00000006740	6
BP	GO:0051547	regulation of keratinocyte migration	6/1745	14/22777	0.000351501	0.0293937	0.0262707	ENSMUSG00000027208/ENSMUSG00000028434/ENSMUSG00000034312/ENSMUSG00000031555/ENSMUSG00000044147/ENSMUSG00000022367	6
BP	GO:1901950	dense core granule transport	6/1745	14/22777	0.000351501	0.0293937	0.0262707	ENSMUSG00000031393/ENSMUSG00000063077/ENSMUSG00000074657/ENSMUSG00000020821/ENSMUSG00000022340/ENSMUSG00000006740	6
BP	GO:0007626	locomotory behavior	37/1745	268/22777	0.000354421	0.0293937	0.0262707	ENSMUSG00000004110/ENSMUSG00000053024/ENSMUSG00000007097/ENSMUSG00000044708/ENSMUSG00000067604/ENSMUSG00000043342/ENSMUSG00000074923/ENSMUSG00000032046/ENSMUSG00000026904/ENSMUSG00000031393/ENSMUSG00000067724/ENSMUSG00000052763/ENSMUSG00000039904/ENSMUSG00000025889/ENSMUSG00000051331/ENSMUSG00000030302/ENSMUSG00000030519/ENSMUSG00000040907/ENSMUSG00000008734/ENSMUSG00000000214/ENSMUSG00000052613/ENSMUSG00000048240/ENSMUSG00000061313/ENSMUSG00000031996/ENSMUSG00000032368/ENSMUSG00000032010/ENSMUSG00000032172/ENSMUSG00000020283/ENSMUSG00000011877/ENSMUSG00000021144/ENSMUSG00000022623/ENSMUSG00000064373/ENSMUSG00000022892/ENSMUSG00000022951/ENSMUSG00000062202/ENSMUSG00000024413/ENSMUSG00000046230	37
BP	GO:0050767	regulation of neurogenesis	58/1745	479/22777	0.000357071	0.0293937	0.0262707	ENSMUSG00000026640/ENSMUSG00000026187/ENSMUSG00000026424/ENSMUSG00000037820/ENSMUSG00000027184/ENSMUSG00000031393/ENSMUSG00000031398/ENSMUSG00000031292/ENSMUSG00000038777/ENSMUSG00000028064/ENSMUSG00000027692/ENSMUSG00000050947/ENSMUSG00000040359/ENSMUSG00000028416/ENSMUSG00000029512/ENSMUSG00000028780/ENSMUSG00000041740/ENSMUSG00000028933/ENSMUSG00000029516/ENSMUSG00000029168/ENSMUSG00000004455/ENSMUSG00000029674/ENSMUSG00000015053/ENSMUSG00000030309/ENSMUSG00000002413/ENSMUSG00000038539/ENSMUSG00000059146/ENSMUSG00000098132/ENSMUSG00000034867/ENSMUSG00000063160/ENSMUSG00000019777/ENSMUSG00000031592/ENSMUSG00000031760/ENSMUSG00000043051/ENSMUSG00000031574/ENSMUSG00000052934/ENSMUSG00000054717/ENSMUSG00000055538/ENSMUSG00000032064/ENSMUSG00000038264/ENSMUSG00000032011/ENSMUSG00000053646/ENSMUSG00000032554/ENSMUSG00000038708/ENSMUSG00000032536/ENSMUSG00000001313/ENSMUSG00000059552/ENSMUSG00000019969/ENSMUSG00000022623/ENSMUSG00000022231/ENSMUSG00000055024/ENSMUSG00000033618/ENSMUSG00000004460/ENSMUSG00000036473/ENSMUSG00000024176/ENSMUSG00000015605/ENSMUSG00000006435/ENSMUSG00000018820	58
BP	GO:0006486	protein glycosylation	30/1745	202/22777	0.000360563	0.0293937	0.0262707	ENSMUSG00000037470/ENSMUSG00000033849/ENSMUSG00000027642/ENSMUSG00000026904/ENSMUSG00000034160/ENSMUSG00000041084/ENSMUSG00000012117/ENSMUSG00000056091/ENSMUSG00000034832/ENSMUSG00000030062/ENSMUSG00000048920/ENSMUSG00000025789/ENSMUSG00000047146/ENSMUSG00000031749/ENSMUSG00000031760/ENSMUSG00000004383/ENSMUSG00000031608/ENSMUSG00000022174/ENSMUSG00000032038/ENSMUSG00000049307/ENSMUSG00000034126/ENSMUSG00000043153/ENSMUSG00000019969/ENSMUSG00000036197/ENSMUSG00000037280/ENSMUSG00000022474/ENSMUSG00000022747/ENSMUSG00000025425/ENSMUSG00000024413/ENSMUSG00000025220	30
BP	GO:0043413	macromolecule glycosylation	30/1745	202/22777	0.000360563	0.0293937	0.0262707	ENSMUSG00000037470/ENSMUSG00000033849/ENSMUSG00000027642/ENSMUSG00000026904/ENSMUSG00000034160/ENSMUSG00000041084/ENSMUSG00000012117/ENSMUSG00000056091/ENSMUSG00000034832/ENSMUSG00000030062/ENSMUSG00000048920/ENSMUSG00000025789/ENSMUSG00000047146/ENSMUSG00000031749/ENSMUSG00000031760/ENSMUSG00000004383/ENSMUSG00000031608/ENSMUSG00000022174/ENSMUSG00000032038/ENSMUSG00000049307/ENSMUSG00000034126/ENSMUSG00000043153/ENSMUSG00000019969/ENSMUSG00000036197/ENSMUSG00000037280/ENSMUSG00000022474/ENSMUSG00000022747/ENSMUSG00000025425/ENSMUSG00000024413/ENSMUSG00000025220	30
BP	GO:0015980	energy derivation by oxidation of organic compounds	45/1745	347/22777	0.000365323	0.0294615	0.0263314	ENSMUSG00000026154/ENSMUSG00000013593/ENSMUSG00000027282/ENSMUSG00000027010/ENSMUSG00000027305/ENSMUSG00000027406/ENSMUSG00000031299/ENSMUSG00000028405/ENSMUSG00000014158/ENSMUSG00000047963/ENSMUSG00000004455/ENSMUSG00000029162/ENSMUSG00000041697/ENSMUSG00000001166/ENSMUSG00000025889/ENSMUSG00000019082/ENSMUSG00000063229/ENSMUSG00000020022/ENSMUSG00000025393/ENSMUSG00000039914/ENSMUSG00000049422/ENSMUSG00000020163/ENSMUSG00000005469/ENSMUSG00000036199/ENSMUSG00000031760/ENSMUSG00000031818/ENSMUSG00000000959/ENSMUSG00000072494/ENSMUSG00000021748/ENSMUSG00000032293/ENSMUSG00000000088/ENSMUSG00000025651/ENSMUSG00000041798/ENSMUSG00000020456/ENSMUSG00000034566/ENSMUSG00000020128/ENSMUSG00000059552/ENSMUSG00000021606/ENSMUSG00000021486/ENSMUSG00000005360/ENSMUSG00000033065/ENSMUSG00000022477/ENSMUSG00000046329/ENSMUSG00000014294/ENSMUSG00000047259	45
CC	GO:0031253	cell projection membrane	41/1764	326/22796	0.00143605	0.0295153	0.0243469	ENSMUSG00000042429/ENSMUSG00000059316/ENSMUSG00000027015/ENSMUSG00000027646/ENSMUSG00000027270/ENSMUSG00000031292/ENSMUSG00000045103/ENSMUSG00000041734/ENSMUSG00000028843/ENSMUSG00000073791/ENSMUSG00000049488/ENSMUSG00000029122/ENSMUSG00000014158/ENSMUSG00000025608/ENSMUSG00000030302/ENSMUSG00000062785/ENSMUSG00000030805/ENSMUSG00000055026/ENSMUSG00000035863/ENSMUSG00000020135/ENSMUSG00000031951/ENSMUSG00000031543/ENSMUSG00000033998/ENSMUSG00000036564/ENSMUSG00000032041/ENSMUSG00000032011/ENSMUSG00000019471/ENSMUSG00000018849/ENSMUSG00000017314/ENSMUSG00000035441/ENSMUSG00000063652/ENSMUSG00000038976/ENSMUSG00000021565/ENSMUSG00000044147/ENSMUSG00000020654/ENSMUSG00000022623/ENSMUSG00000044933/ENSMUSG00000023944/ENSMUSG00000040276/ENSMUSG00000024270/ENSMUSG00000024347	41
CC	GO:0005774	vacuolar membrane	33/1764	247/22796	0.00148981	0.0299824	0.0247321	ENSMUSG00000010609/ENSMUSG00000026519/ENSMUSG00000026426/ENSMUSG00000027602/ENSMUSG00000027015/ENSMUSG00000007476/ENSMUSG00000027642/ENSMUSG00000027366/ENSMUSG00000033253/ENSMUSG00000028475/ENSMUSG00000004849/ENSMUSG00000001518/ENSMUSG00000019210/ENSMUSG00000079477/ENSMUSG00000031021/ENSMUSG00000035239/ENSMUSG00000007891/ENSMUSG00000020100/ENSMUSG00000035206/ENSMUSG00000031812/ENSMUSG00000015656/ENSMUSG00000019302/ENSMUSG00000020903/ENSMUSG00000045176/ENSMUSG00000018340/ENSMUSG00000019969/ENSMUSG00000004071/ENSMUSG00000023944/ENSMUSG00000109901/ENSMUSG00000079614/ENSMUSG00000024413/ENSMUSG00000046230/ENSMUSG00000024958	33
CC	GO:0031594	neuromuscular junction	18/1764	108/22796	0.00154721	0.0305021	0.0251608	ENSMUSG00000010609/ENSMUSG00000026452/ENSMUSG00000062209/ENSMUSG00000031144/ENSMUSG00000029608/ENSMUSG00000030337/ENSMUSG00000062785/ENSMUSG00000005469/ENSMUSG00000022054/ENSMUSG00000037493/ENSMUSG00000032386/ENSMUSG00000017132/ENSMUSG00000020900/ENSMUSG00000021709/ENSMUSG00000019969/ENSMUSG00000022415/ENSMUSG00000022892/ENSMUSG00000061665	18
MF	GO:0061659	ubiquitin-like protein ligase activity	46/1745	337/22426	0.000137691	0.0311576	0.0282423	ENSMUSG00000026219/ENSMUSG00000042807/ENSMUSG00000027272/ENSMUSG00000027164/ENSMUSG00000044628/ENSMUSG00000006418/ENSMUSG00000025860/ENSMUSG00000042997/ENSMUSG00000033014/ENSMUSG00000029001/ENSMUSG00000041556/ENSMUSG00000006699/ENSMUSG00000041241/ENSMUSG00000040359/ENSMUSG00000035696/ENSMUSG00000079562/ENSMUSG00000041740/ENSMUSG00000029603/ENSMUSG00000057596/ENSMUSG00000030816/ENSMUSG00000042828/ENSMUSG00000003421/ENSMUSG00000038822/ENSMUSG00000003226/ENSMUSG00000025373/ENSMUSG00000033545/ENSMUSG00000039633/ENSMUSG00000091722/ENSMUSG00000057367/ENSMUSG00000032586/ENSMUSG00000025234/ENSMUSG00000032405/ENSMUSG00000079259/ENSMUSG00000017210/ENSMUSG00000018415/ENSMUSG00000052949/ENSMUSG00000020802/ENSMUSG00000017677/ENSMUSG00000041164/ENSMUSG00000070327/ENSMUSG00000022771/ENSMUSG00000079737/ENSMUSG00000039615/ENSMUSG00000024589/ENSMUSG00000041180/ENSMUSG00000006435	46
BP	GO:0009199	ribonucleoside triphosphate metabolic process	36/1745	260/22777	0.000399706	0.0318914	0.0285031	ENSMUSG00000045658/ENSMUSG00000026496/ENSMUSG00000013593/ENSMUSG00000007097/ENSMUSG00000025817/ENSMUSG00000027282/ENSMUSG00000027010/ENSMUSG00000002550/ENSMUSG00000026817/ENSMUSG00000026764/ENSMUSG00000034160/ENSMUSG00000039058/ENSMUSG00000013629/ENSMUSG00000019054/ENSMUSG00000029162/ENSMUSG00000057342/ENSMUSG00000020022/ENSMUSG00000025393/ENSMUSG00000005469/ENSMUSG00000036199/ENSMUSG00000032306/ENSMUSG00000015656/ENSMUSG00000025236/ENSMUSG00000032294/ENSMUSG00000011877/ENSMUSG00000041798/ENSMUSG00000020456/ENSMUSG00000034566/ENSMUSG00000006057/ENSMUSG00000020444/ENSMUSG00000021606/ENSMUSG00000019969/ENSMUSG00000033065/ENSMUSG00000055024/ENSMUSG00000022892/ENSMUSG00000014294	36
BP	GO:0030902	hindbrain development	27/1745	176/22777	0.000413022	0.032607	0.0291427	ENSMUSG00000063659/ENSMUSG00000026640/ENSMUSG00000026424/ENSMUSG00000026864/ENSMUSG00000031393/ENSMUSG00000031328/ENSMUSG00000031010/ENSMUSG00000028017/ENSMUSG00000056596/ENSMUSG00000029512/ENSMUSG00000015053/ENSMUSG00000014704/ENSMUSG00000030302/ENSMUSG00000038539/ENSMUSG00000109336/ENSMUSG00000007946/ENSMUSG00000031960/ENSMUSG00000045333/ENSMUSG00000032064/ENSMUSG00000032179/ENSMUSG00000032187/ENSMUSG00000020900/ENSMUSG00000020456/ENSMUSG00000059552/ENSMUSG00000050295/ENSMUSG00000023011/ENSMUSG00000025223	27
MF	GO:0106222	lncRNA binding	7/1745	17/22426	0.000165171	0.0327038	0.0296438	ENSMUSG00000039630/ENSMUSG00000002107/ENSMUSG00000005506/ENSMUSG00000029467/ENSMUSG00000059447/ENSMUSG00000032187/ENSMUSG00000017548	7
BP	GO:0034976	response to endoplasmic reticulum stress	36/1745	261/22777	0.00043021	0.0336101	0.0300392	ENSMUSG00000026142/ENSMUSG00000037470/ENSMUSG00000062963/ENSMUSG00000068290/ENSMUSG00000036646/ENSMUSG00000056501/ENSMUSG00000026864/ENSMUSG00000002015/ENSMUSG00000090084/ENSMUSG00000029001/ENSMUSG00000041556/ENSMUSG00000028558/ENSMUSG00000052684/ENSMUSG00000040359/ENSMUSG00000049488/ENSMUSG00000029616/ENSMUSG00000019054/ENSMUSG00000025823/ENSMUSG00000004270/ENSMUSG00000074093/ENSMUSG00000053046/ENSMUSG00000031628/ENSMUSG00000042682/ENSMUSG00000040722/ENSMUSG00000006676/ENSMUSG00000034757/ENSMUSG00000020715/ENSMUSG00000038615/ENSMUSG00000059552/ENSMUSG00000042632/ENSMUSG00000003235/ENSMUSG00000022892/ENSMUSG00000079737/ENSMUSG00000039615/ENSMUSG00000048249/ENSMUSG00000057789	36
BP	GO:1902074	response to salt	44/1745	340/22777	0.000441323	0.0340586	0.03044	ENSMUSG00000026496/ENSMUSG00000026452/ENSMUSG00000044708/ENSMUSG00000039059/ENSMUSG00000027010/ENSMUSG00000037820/ENSMUSG00000031393/ENSMUSG00000068923/ENSMUSG00000027699/ENSMUSG00000050947/ENSMUSG00000052684/ENSMUSG00000040359/ENSMUSG00000029602/ENSMUSG00000025889/ENSMUSG00000002413/ENSMUSG00000030731/ENSMUSG00000078816/ENSMUSG00000030795/ENSMUSG00000019370/ENSMUSG00000052613/ENSMUSG00000031626/ENSMUSG00000003847/ENSMUSG00000052837/ENSMUSG00000031555/ENSMUSG00000022122/ENSMUSG00000037493/ENSMUSG00000032293/ENSMUSG00000031934/ENSMUSG00000020396/ENSMUSG00000020128/ENSMUSG00000038976/ENSMUSG00000021340/ENSMUSG00000005583/ENSMUSG00000021466/ENSMUSG00000020580/ENSMUSG00000046434/ENSMUSG00000005360/ENSMUSG00000022265/ENSMUSG00000022556/ENSMUSG00000055024/ENSMUSG00000022892/ENSMUSG00000046329/ENSMUSG00000054640/ENSMUSG00000032946	44
BP	GO:0045333	cellular respiration	35/1745	252/22777	0.000450649	0.0340586	0.03044	ENSMUSG00000026154/ENSMUSG00000013593/ENSMUSG00000027282/ENSMUSG00000027010/ENSMUSG00000027305/ENSMUSG00000027406/ENSMUSG00000031299/ENSMUSG00000028405/ENSMUSG00000014158/ENSMUSG00000041697/ENSMUSG00000001166/ENSMUSG00000025889/ENSMUSG00000019082/ENSMUSG00000020022/ENSMUSG00000025393/ENSMUSG00000039914/ENSMUSG00000049422/ENSMUSG00000020163/ENSMUSG00000005469/ENSMUSG00000036199/ENSMUSG00000031818/ENSMUSG00000000959/ENSMUSG00000021748/ENSMUSG00000032293/ENSMUSG00000000088/ENSMUSG00000025651/ENSMUSG00000020456/ENSMUSG00000034566/ENSMUSG00000020128/ENSMUSG00000021606/ENSMUSG00000021486/ENSMUSG00000005360/ENSMUSG00000022477/ENSMUSG00000046329/ENSMUSG00000014294	35
BP	GO:0044839	cell cycle G2/M phase transition	24/1745	150/22777	0.000453058	0.0340586	0.03044	ENSMUSG00000009907/ENSMUSG00000027330/ENSMUSG00000031393/ENSMUSG00000042489/ENSMUSG00000029516/ENSMUSG00000052139/ENSMUSG00000038539/ENSMUSG00000035390/ENSMUSG00000053046/ENSMUSG00000019370/ENSMUSG00000025358/ENSMUSG00000040021/ENSMUSG00000031820/ENSMUSG00000034218/ENSMUSG00000031928/ENSMUSG00000017291/ENSMUSG00000059552/ENSMUSG00000034402/ENSMUSG00000059970/ENSMUSG00000022892/ENSMUSG00000002625/ENSMUSG00000041238/ENSMUSG00000024286/ENSMUSG00000025226	24
BP	GO:1903939	regulation of TORC2 signaling	4/1745	6/22777	0.000454115	0.0340586	0.03044	ENSMUSG00000031010/ENSMUSG00000034135/ENSMUSG00000022488/ENSMUSG00000024170	4
BP	GO:0007041	lysosomal transport	21/1745	124/22777	0.000464301	0.0343741	0.030722	ENSMUSG00000009907/ENSMUSG00000027411/ENSMUSG00000044254/ENSMUSG00000028572/ENSMUSG00000062234/ENSMUSG00000030301/ENSMUSG00000079477/ENSMUSG00000069806/ENSMUSG00000044465/ENSMUSG00000031667/ENSMUSG00000033885/ENSMUSG00000015656/ENSMUSG00000032536/ENSMUSG00000002059/ENSMUSG00000020903/ENSMUSG00000020790/ENSMUSG00000020128/ENSMUSG00000025793/ENSMUSG00000019146/ENSMUSG00000023460/ENSMUSG00000109901	21
BP	GO:0050890	cognition	46/1745	361/22777	0.000467487	0.0343741	0.030722	ENSMUSG00000004110/ENSMUSG00000010609/ENSMUSG00000053024/ENSMUSG00000007097/ENSMUSG00000042429/ENSMUSG00000039059/ENSMUSG00000027254/ENSMUSG00000027365/ENSMUSG00000074923/ENSMUSG00000035168/ENSMUSG00000031393/ENSMUSG00000071679/ENSMUSG00000068923/ENSMUSG00000027827/ENSMUSG00000029053/ENSMUSG00000052684/ENSMUSG00000034269/ENSMUSG00000002413/ENSMUSG00000051331/ENSMUSG00000035390/ENSMUSG00000040907/ENSMUSG00000000214/ENSMUSG00000031628/ENSMUSG00000036564/ENSMUSG00000061313/ENSMUSG00000032038/ENSMUSG00000032327/ENSMUSG00000032405/ENSMUSG00000011877/ENSMUSG00000042331/ENSMUSG00000000594/ENSMUSG00000021701/ENSMUSG00000005583/ENSMUSG00000019969/ENSMUSG00000020654/ENSMUSG00000022623/ENSMUSG00000022602/ENSMUSG00000042632/ENSMUSG00000055024/ENSMUSG00000022946/ENSMUSG00000022892/ENSMUSG00000022951/ENSMUSG00000015599/ENSMUSG00000015605/ENSMUSG00000062202/ENSMUSG00000037058	46
BP	GO:0031396	regulation of protein ubiquitination	31/1745	215/22777	0.000489145	0.0356174	0.0318332	ENSMUSG00000010609/ENSMUSG00000026219/ENSMUSG00000026864/ENSMUSG00000025860/ENSMUSG00000034160/ENSMUSG00000041556/ENSMUSG00000040359/ENSMUSG00000041135/ENSMUSG00000029610/ENSMUSG00000072692/ENSMUSG00000029674/ENSMUSG00000078816/ENSMUSG00000030816/ENSMUSG00000060860/ENSMUSG00000030435/ENSMUSG00000020038/ENSMUSG00000057367/ENSMUSG00000039313/ENSMUSG00000032002/ENSMUSG00000032612/ENSMUSG00000071415/ENSMUSG00000023170/ENSMUSG00000018572/ENSMUSG00000020486/ENSMUSG00000076431/ENSMUSG00000019969/ENSMUSG00000021144/ENSMUSG00000063704/ENSMUSG00000022855/ENSMUSG00000039615/ENSMUSG00000047731	31
BP	GO:0070646	protein modification by small protein removal	25/1745	160/22777	0.000502346	0.0362269	0.0323779	ENSMUSG00000039117/ENSMUSG00000026854/ENSMUSG00000031010/ENSMUSG00000031066/ENSMUSG00000027751/ENSMUSG00000028899/ENSMUSG00000062627/ENSMUSG00000043411/ENSMUSG00000052139/ENSMUSG00000019494/ENSMUSG00000030107/ENSMUSG00000033510/ENSMUSG00000038695/ENSMUSG00000031820/ENSMUSG00000021901/ENSMUSG00000032010/ENSMUSG00000032612/ENSMUSG00000006676/ENSMUSG00000056342/ENSMUSG00000059995/ENSMUSG00000022426/ENSMUSG00000022472/ENSMUSG00000025616/ENSMUSG00000022855/ENSMUSG00000090115	25
BP	GO:0021537	telencephalon development	37/1745	273/22777	0.000507692	0.0362637	0.0324109	ENSMUSG00000063659/ENSMUSG00000053024/ENSMUSG00000062209/ENSMUSG00000045515/ENSMUSG00000007097/ENSMUSG00000062098/ENSMUSG00000026890/ENSMUSG00000005506/ENSMUSG00000031398/ENSMUSG00000031010/ENSMUSG00000004892/ENSMUSG00000033253/ENSMUSG00000038593/ENSMUSG00000038539/ENSMUSG00000030852/ENSMUSG00000063160/ENSMUSG00000019777/ENSMUSG00000043051/ENSMUSG00000032064/ENSMUSG00000041268/ENSMUSG00000038264/ENSMUSG00000032368/ENSMUSG00000040936/ENSMUSG00000020283/ENSMUSG00000020900/ENSMUSG00000018476/ENSMUSG00000020456/ENSMUSG00000084883/ENSMUSG00000019969/ENSMUSG00000022623/ENSMUSG00000042524/ENSMUSG00000047921/ENSMUSG00000044117/ENSMUSG00000035764/ENSMUSG00000015605/ENSMUSG00000042401/ENSMUSG00000041035	37
BP	GO:2000649	regulation of sodium ion transmembrane transporter activity	13/1745	60/22777	0.000513018	0.0362984	0.0324419	ENSMUSG00000042807/ENSMUSG00000007097/ENSMUSG00000045103/ENSMUSG00000044254/ENSMUSG00000029359/ENSMUSG00000019194/ENSMUSG00000015202/ENSMUSG00000021870/ENSMUSG00000046480/ENSMUSG00000037989/ENSMUSG00000062901/ENSMUSG00000024589/ENSMUSG00000006740	13
BP	GO:0007052	mitotic spindle organization	21/1745	125/22777	0.000518496	0.0363431	0.0324818	ENSMUSG00000039630/ENSMUSG00000064302/ENSMUSG00000009907/ENSMUSG00000039515/ENSMUSG00000025862/ENSMUSG00000041133/ENSMUSG00000031393/ENSMUSG00000031328/ENSMUSG00000034311/ENSMUSG00000028851/ENSMUSG00000040250/ENSMUSG00000031865/ENSMUSG00000030852/ENSMUSG00000025410/ENSMUSG00000071176/ENSMUSG00000040651/ENSMUSG00000035198/ENSMUSG00000045007/ENSMUSG00000001100/ENSMUSG00000021701/ENSMUSG00000109901	21
BP	GO:0060996	dendritic spine development	22/1745	134/22777	0.000535609	0.0371951	0.0332433	ENSMUSG00000027184/ENSMUSG00000039671/ENSMUSG00000031393/ENSMUSG00000031292/ENSMUSG00000006699/ENSMUSG00000029454/ENSMUSG00000034312/ENSMUSG00000030309/ENSMUSG00000030272/ENSMUSG00000019777/ENSMUSG00000035863/ENSMUSG00000043051/ENSMUSG00000011877/ENSMUSG00000021701/ENSMUSG00000005583/ENSMUSG00000044147/ENSMUSG00000042700/ENSMUSG00000019969/ENSMUSG00000022623/ENSMUSG00000022602/ENSMUSG00000022957/ENSMUSG00000006435	22
BP	GO:0008089	anterograde axonal transport	12/1745	53/22777	0.000546821	0.0374791	0.0334971	ENSMUSG00000026426/ENSMUSG00000027254/ENSMUSG00000026764/ENSMUSG00000031393/ENSMUSG00000063077/ENSMUSG00000063801/ENSMUSG00000074657/ENSMUSG00000032536/ENSMUSG00000020821/ENSMUSG00000038982/ENSMUSG00000022340/ENSMUSG00000006740	12
BP	GO:0031114	regulation of microtubule depolymerization	10/1745	39/22777	0.000549693	0.0374791	0.0334971	ENSMUSG00000064302/ENSMUSG00000041570/ENSMUSG00000027254/ENSMUSG00000027329/ENSMUSG00000014158/ENSMUSG00000030538/ENSMUSG00000020135/ENSMUSG00000017291/ENSMUSG00000034201/ENSMUSG00000044117	10
BP	GO:0061912	selective autophagy	17/1745	92/22777	0.000563036	0.0379228	0.0338937	ENSMUSG00000062963/ENSMUSG00000068290/ENSMUSG00000034160/ENSMUSG00000040359/ENSMUSG00000041135/ENSMUSG00000029512/ENSMUSG00000041548/ENSMUSG00000047963/ENSMUSG00000079477/ENSMUSG00000030847/ENSMUSG00000020038/ENSMUSG00000025373/ENSMUSG00000034218/ENSMUSG00000019471/ENSMUSG00000035284/ENSMUSG00000059552/ENSMUSG00000070327	17
BP	GO:2001020	regulation of response to DNA damage stimulus	41/1745	314/22777	0.000566314	0.0379228	0.0338937	ENSMUSG00000026496/ENSMUSG00000026219/ENSMUSG00000040865/ENSMUSG00000039117/ENSMUSG00000027282/ENSMUSG00000027671/ENSMUSG00000027751/ENSMUSG00000028899/ENSMUSG00000057406/ENSMUSG00000052139/ENSMUSG00000029681/ENSMUSG00000029535/ENSMUSG00000030697/ENSMUSG00000078816/ENSMUSG00000002963/ENSMUSG00000030795/ENSMUSG00000030641/ENSMUSG00000003868/ENSMUSG00000040331/ENSMUSG00000020038/ENSMUSG00000025369/ENSMUSG00000010461/ENSMUSG00000009628/ENSMUSG00000031820/ENSMUSG00000041471/ENSMUSG00000034218/ENSMUSG00000053914/ENSMUSG00000032187/ENSMUSG00000020463/ENSMUSG00000059995/ENSMUSG00000016984/ENSMUSG00000059552/ENSMUSG00000018765/ENSMUSG00000076431/ENSMUSG00000001707/ENSMUSG00000022556/ENSMUSG00000022545/ENSMUSG00000024054/ENSMUSG00000041238/ENSMUSG00000036097/ENSMUSG00000024826	41
BP	GO:0031023	microtubule organizing center organization	24/1745	153/22777	0.000607825	0.0403424	0.0360562	ENSMUSG00000033722/ENSMUSG00000064302/ENSMUSG00000009907/ENSMUSG00000031371/ENSMUSG00000038170/ENSMUSG00000027829/ENSMUSG00000029062/ENSMUSG00000029068/ENSMUSG00000061859/ENSMUSG00000049488/ENSMUSG00000028933/ENSMUSG00000031865/ENSMUSG00000038539/ENSMUSG00000035390/ENSMUSG00000019907/ENSMUSG00000025358/ENSMUSG00000031592/ENSMUSG00000071176/ENSMUSG00000038215/ENSMUSG00000040936/ENSMUSG00000034227/ENSMUSG00000021701/ENSMUSG00000020580/ENSMUSG00000109901	24
CC	GO:0030684	preribosome	14/1764	77/22796	0.00215593	0.04089	0.0337297	ENSMUSG00000026127/ENSMUSG00000026187/ENSMUSG00000033285/ENSMUSG00000028187/ENSMUSG00000028729/ENSMUSG00000070697/ENSMUSG00000032977/ENSMUSG00000061032/ENSMUSG00000031917/ENSMUSG00000041506/ENSMUSG00000018040/ENSMUSG00000022557/ENSMUSG00000038299/ENSMUSG00000042729	14
CC	GO:1990351	transporter complex	49/1764	416/22796	0.00216376	0.04089	0.0337297	ENSMUSG00000091476/ENSMUSG00000047330/ENSMUSG00000004110/ENSMUSG00000026021/ENSMUSG00000013593/ENSMUSG00000007097/ENSMUSG00000057182/ENSMUSG00000007476/ENSMUSG00000039515/ENSMUSG00000032046/ENSMUSG00000090122/ENSMUSG00000027827/ENSMUSG00000060671/ENSMUSG00000050947/ENSMUSG00000028931/ENSMUSG00000028532/ENSMUSG00000029467/ENSMUSG00000038319/ENSMUSG00000029862/ENSMUSG00000051331/ENSMUSG00000062785/ENSMUSG00000069806/ENSMUSG00000007783/ENSMUSG00000040907/ENSMUSG00000019194/ENSMUSG00000055026/ENSMUSG00000031075/ENSMUSG00000019370/ENSMUSG00000020022/ENSMUSG00000056073/ENSMUSG00000020163/ENSMUSG00000036199/ENSMUSG00000033998/ENSMUSG00000045246/ENSMUSG00000021983/ENSMUSG00000032172/ENSMUSG00000046480/ENSMUSG00000025651/ENSMUSG00000020283/ENSMUSG00000050830/ENSMUSG00000020866/ENSMUSG00000006057/ENSMUSG00000021606/ENSMUSG00000059970/ENSMUSG00000022452/ENSMUSG00000056258/ENSMUSG00000050963/ENSMUSG00000019146/ENSMUSG00000014294	49
CC	GO:0042383	sarcolemma	24/1764	166/22796	0.00220112	0.04089	0.0337297	ENSMUSG00000007097/ENSMUSG00000045103/ENSMUSG00000028978/ENSMUSG00000047963/ENSMUSG00000029862/ENSMUSG00000000058/ENSMUSG00000051331/ENSMUSG00000048920/ENSMUSG00000030554/ENSMUSG00000069806/ENSMUSG00000030401/ENSMUSG00000030805/ENSMUSG00000042828/ENSMUSG00000030538/ENSMUSG00000040907/ENSMUSG00000019194/ENSMUSG00000031543/ENSMUSG00000039539/ENSMUSG00000021939/ENSMUSG00000037493/ENSMUSG00000018340/ENSMUSG00000019969/ENSMUSG00000022462/ENSMUSG00000054640	24
CC	GO:0005875	microtubule associated complex	22/1764	148/22796	0.0023136	0.0421686	0.0347844	ENSMUSG00000041144/ENSMUSG00000047369/ENSMUSG00000047459/ENSMUSG00000027254/ENSMUSG00000027012/ENSMUSG00000027132/ENSMUSG00000038844/ENSMUSG00000026764/ENSMUSG00000031371/ENSMUSG00000034311/ENSMUSG00000063077/ENSMUSG00000031865/ENSMUSG00000040714/ENSMUSG00000074657/ENSMUSG00000025410/ENSMUSG00000043051/ENSMUSG00000031812/ENSMUSG00000020821/ENSMUSG00000021288/ENSMUSG00000020668/ENSMUSG00000095677/ENSMUSG00000006740	22
BP	GO:0009749	response to glucose	29/1745	200/22777	0.000666184	0.043232	0.0386388	ENSMUSG00000004110/ENSMUSG00000031065/ENSMUSG00000034160/ENSMUSG00000029063/ENSMUSG00000029145/ENSMUSG00000029162/ENSMUSG00000051343/ENSMUSG00000051256/ENSMUSG00000030805/ENSMUSG00000053046/ENSMUSG00000031075/ENSMUSG00000031451/ENSMUSG00000005469/ENSMUSG00000031628/ENSMUSG00000061393/ENSMUSG00000032187/ENSMUSG00000002059/ENSMUSG00000020715/ENSMUSG00000041798/ENSMUSG00000021340/ENSMUSG00000076431/ENSMUSG00000022340/ENSMUSG00000042632/ENSMUSG00000055024/ENSMUSG00000003235/ENSMUSG00000024563/ENSMUSG00000006740/ENSMUSG00000040022/ENSMUSG00000094936	29
BP	GO:0006089	lactate metabolic process	7/1745	21/22777	0.000681961	0.043232	0.0386388	ENSMUSG00000026179/ENSMUSG00000027282/ENSMUSG00000027010/ENSMUSG00000051007/ENSMUSG00000063229/ENSMUSG00000059552/ENSMUSG00000024158	7
BP	GO:0071397	cellular response to cholesterol	7/1745	21/22777	0.000681961	0.043232	0.0386388	ENSMUSG00000037035/ENSMUSG00000040111/ENSMUSG00000038615/ENSMUSG00000038534/ENSMUSG00000021340/ENSMUSG00000021466/ENSMUSG00000035805	7
BP	GO:0006302	double-strand break repair	39/1745	297/22777	0.000682009	0.043232	0.0386388	ENSMUSG00000026496/ENSMUSG00000026219/ENSMUSG00000026187/ENSMUSG00000039671/ENSMUSG00000027671/ENSMUSG00000057406/ENSMUSG00000028933/ENSMUSG00000052139/ENSMUSG00000029681/ENSMUSG00000042541/ENSMUSG00000030697/ENSMUSG00000002963/ENSMUSG00000030795/ENSMUSG00000003868/ENSMUSG00000044702/ENSMUSG00000056394/ENSMUSG00000025369/ENSMUSG00000019841/ENSMUSG00000031546/ENSMUSG00000009628/ENSMUSG00000031820/ENSMUSG00000041471/ENSMUSG00000034218/ENSMUSG00000053914/ENSMUSG00000031928/ENSMUSG00000049932/ENSMUSG00000032187/ENSMUSG00000020463/ENSMUSG00000059552/ENSMUSG00000020608/ENSMUSG00000037149/ENSMUSG00000021144/ENSMUSG00000022556/ENSMUSG00000022545/ENSMUSG00000024054/ENSMUSG00000041238/ENSMUSG00000036097/ENSMUSG00000054611/ENSMUSG00000024826	39
BP	GO:0051647	nucleus localization	10/1745	40/22777	0.000683152	0.043232	0.0386388	ENSMUSG00000026490/ENSMUSG00000045103/ENSMUSG00000037270/ENSMUSG00000028851/ENSMUSG00000006699/ENSMUSG00000031865/ENSMUSG00000030852/ENSMUSG00000031592/ENSMUSG00000020900/ENSMUSG00000042524	10
BP	GO:0006643	membrane lipid metabolic process	28/1745	191/22777	0.000686186	0.043232	0.0386388	ENSMUSG00000073678/ENSMUSG00000026698/ENSMUSG00000033849/ENSMUSG00000075256/ENSMUSG00000031381/ENSMUSG00000029413/ENSMUSG00000058966/ENSMUSG00000025789/ENSMUSG00000035239/ENSMUSG00000057342/ENSMUSG00000019822/ENSMUSG00000006731/ENSMUSG00000019872/ENSMUSG00000025353/ENSMUSG00000031708/ENSMUSG00000031749/ENSMUSG00000032038/ENSMUSG00000049307/ENSMUSG00000000594/ENSMUSG00000020128/ENSMUSG00000021340/ENSMUSG00000021364/ENSMUSG00000035891/ENSMUSG00000023021/ENSMUSG00000042632/ENSMUSG00000022747/ENSMUSG00000025728/ENSMUSG00000025425	28
BP	GO:0070723	response to cholesterol	8/1745	27/22777	0.000691712	0.043232	0.0386388	ENSMUSG00000037035/ENSMUSG00000040111/ENSMUSG00000038615/ENSMUSG00000038534/ENSMUSG00000021340/ENSMUSG00000021466/ENSMUSG00000035805/ENSMUSG00000024563	8
CC	GO:0070603	SWI/SNF superfamily-type complex	16/1764	95/22796	0.00246446	0.0432848	0.0357051	ENSMUSG00000025982/ENSMUSG00000040865/ENSMUSG00000031099/ENSMUSG00000027671/ENSMUSG00000029681/ENSMUSG00000071226/ENSMUSG00000003868/ENSMUSG00000020075/ENSMUSG00000019777/ENSMUSG00000040054/ENSMUSG00000025369/ENSMUSG00000031954/ENSMUSG00000032187/ENSMUSG00000017548/ENSMUSG00000021144/ENSMUSG00000024826	16
CC	GO:0071013	catalytic step 2 spliceosome	16/1764	95/22796	0.00246446	0.0432848	0.0357051	ENSMUSG00000039630/ENSMUSG00000025982/ENSMUSG00000059005/ENSMUSG00000003660/ENSMUSG00000027404/ENSMUSG00000028609/ENSMUSG00000074088/ENSMUSG00000028809/ENSMUSG00000066037/ENSMUSG00000040824/ENSMUSG00000034889/ENSMUSG00000020850/ENSMUSG00000007850/ENSMUSG00000046434/ENSMUSG00000022771/ENSMUSG00000039218	16
BP	GO:0031122	cytoplasmic microtubule organization	13/1745	62/22777	0.000714779	0.0432855	0.0386866	ENSMUSG00000064302/ENSMUSG00000041570/ENSMUSG00000027132/ENSMUSG00000038170/ENSMUSG00000028572/ENSMUSG00000049550/ENSMUSG00000014158/ENSMUSG00000030538/ENSMUSG00000030852/ENSMUSG00000031592/ENSMUSG00000035198/ENSMUSG00000045007/ENSMUSG00000047810	13
BP	GO:0030048	actin filament-based movement	21/1745	128/22777	0.000715346	0.0432855	0.0386866	ENSMUSG00000047330/ENSMUSG00000026021/ENSMUSG00000007097/ENSMUSG00000042429/ENSMUSG00000031328/ENSMUSG00000090122/ENSMUSG00000058498/ENSMUSG00000029467/ENSMUSG00000038319/ENSMUSG00000051331/ENSMUSG00000019194/ENSMUSG00000090841/ENSMUSG00000039824/ENSMUSG00000046480/ENSMUSG00000020900/ENSMUSG00000035441/ENSMUSG00000020437/ENSMUSG00000020866/ENSMUSG00000022142/ENSMUSG00000042524/ENSMUSG00000024589	21
BP	GO:0000375	RNA splicing, via transesterification reactions	38/1745	288/22777	0.000723702	0.0432855	0.0386866	ENSMUSG00000039630/ENSMUSG00000025982/ENSMUSG00000002107/ENSMUSG00000027620/ENSMUSG00000026851/ENSMUSG00000003660/ENSMUSG00000005506/ENSMUSG00000027404/ENSMUSG00000031148/ENSMUSG00000040621/ENSMUSG00000027981/ENSMUSG00000028609/ENSMUSG00000028809/ENSMUSG00000029823/ENSMUSG00000071337/ENSMUSG00000040824/ENSMUSG00000030435/ENSMUSG00000015165/ENSMUSG00000045193/ENSMUSG00000034889/ENSMUSG00000022023/ENSMUSG00000032580/ENSMUSG00000015656/ENSMUSG00000032612/ENSMUSG00000020850/ENSMUSG00000056962/ENSMUSG00000018765/ENSMUSG00000064138/ENSMUSG00000010608/ENSMUSG00000046434/ENSMUSG00000022635/ENSMUSG00000023007/ENSMUSG00000022961/ENSMUSG00000039218/ENSMUSG00000003208/ENSMUSG00000090115/ENSMUSG00000024188/ENSMUSG00000094936	38
BP	GO:0000377	RNA splicing, via transesterification reactions with bulged adenosine as nucleophile	38/1745	288/22777	0.000723702	0.0432855	0.0386866	ENSMUSG00000039630/ENSMUSG00000025982/ENSMUSG00000002107/ENSMUSG00000027620/ENSMUSG00000026851/ENSMUSG00000003660/ENSMUSG00000005506/ENSMUSG00000027404/ENSMUSG00000031148/ENSMUSG00000040621/ENSMUSG00000027981/ENSMUSG00000028609/ENSMUSG00000028809/ENSMUSG00000029823/ENSMUSG00000071337/ENSMUSG00000040824/ENSMUSG00000030435/ENSMUSG00000015165/ENSMUSG00000045193/ENSMUSG00000034889/ENSMUSG00000022023/ENSMUSG00000032580/ENSMUSG00000015656/ENSMUSG00000032612/ENSMUSG00000020850/ENSMUSG00000056962/ENSMUSG00000018765/ENSMUSG00000064138/ENSMUSG00000010608/ENSMUSG00000046434/ENSMUSG00000022635/ENSMUSG00000023007/ENSMUSG00000022961/ENSMUSG00000039218/ENSMUSG00000003208/ENSMUSG00000090115/ENSMUSG00000024188/ENSMUSG00000094936	38
BP	GO:0000398	mRNA splicing, via spliceosome	38/1745	288/22777	0.000723702	0.0432855	0.0386866	ENSMUSG00000039630/ENSMUSG00000025982/ENSMUSG00000002107/ENSMUSG00000027620/ENSMUSG00000026851/ENSMUSG00000003660/ENSMUSG00000005506/ENSMUSG00000027404/ENSMUSG00000031148/ENSMUSG00000040621/ENSMUSG00000027981/ENSMUSG00000028609/ENSMUSG00000028809/ENSMUSG00000029823/ENSMUSG00000071337/ENSMUSG00000040824/ENSMUSG00000030435/ENSMUSG00000015165/ENSMUSG00000045193/ENSMUSG00000034889/ENSMUSG00000022023/ENSMUSG00000032580/ENSMUSG00000015656/ENSMUSG00000032612/ENSMUSG00000020850/ENSMUSG00000056962/ENSMUSG00000018765/ENSMUSG00000064138/ENSMUSG00000010608/ENSMUSG00000046434/ENSMUSG00000022635/ENSMUSG00000023007/ENSMUSG00000022961/ENSMUSG00000039218/ENSMUSG00000003208/ENSMUSG00000090115/ENSMUSG00000024188/ENSMUSG00000094936	38
BP	GO:0031110	regulation of microtubule polymerization or depolymerization	17/1745	94/22777	0.000727196	0.0432855	0.0386866	ENSMUSG00000064302/ENSMUSG00000041570/ENSMUSG00000027254/ENSMUSG00000027329/ENSMUSG00000031393/ENSMUSG00000038170/ENSMUSG00000049550/ENSMUSG00000014158/ENSMUSG00000025889/ENSMUSG00000031865/ENSMUSG00000030538/ENSMUSG00000020135/ENSMUSG00000011877/ENSMUSG00000017291/ENSMUSG00000034201/ENSMUSG00000035614/ENSMUSG00000044117	17
BP	GO:0009144	purine nucleoside triphosphate metabolic process	35/1745	259/22777	0.000747303	0.0441321	0.0394432	ENSMUSG00000045658/ENSMUSG00000026496/ENSMUSG00000013593/ENSMUSG00000007097/ENSMUSG00000025817/ENSMUSG00000027282/ENSMUSG00000027010/ENSMUSG00000026817/ENSMUSG00000026764/ENSMUSG00000034160/ENSMUSG00000039058/ENSMUSG00000019054/ENSMUSG00000029162/ENSMUSG00000057342/ENSMUSG00000020022/ENSMUSG00000025393/ENSMUSG00000005469/ENSMUSG00000036199/ENSMUSG00000032306/ENSMUSG00000015656/ENSMUSG00000025236/ENSMUSG00000032294/ENSMUSG00000011877/ENSMUSG00000041798/ENSMUSG00000020456/ENSMUSG00000034566/ENSMUSG00000006057/ENSMUSG00000020444/ENSMUSG00000021606/ENSMUSG00000019969/ENSMUSG00000033065/ENSMUSG00000055024/ENSMUSG00000022892/ENSMUSG00000014294/ENSMUSG00000025220	35
BP	GO:0046847	filopodium assembly	15/1745	78/22777	0.000756464	0.0443241	0.0396148	ENSMUSG00000039671/ENSMUSG00000027329/ENSMUSG00000016150/ENSMUSG00000033342/ENSMUSG00000006699/ENSMUSG00000028745/ENSMUSG00000035863/ENSMUSG00000031937/ENSMUSG00000038976/ENSMUSG00000018765/ENSMUSG00000044147/ENSMUSG00000022788/ENSMUSG00000015605/ENSMUSG00000024013/ENSMUSG00000006435	15
BP	GO:2000112	regulation of cellular macromolecule biosynthetic process	58/1745	494/22777	0.000770229	0.0447807	0.040023	ENSMUSG00000039630/ENSMUSG00000026975/ENSMUSG00000027184/ENSMUSG00000005506/ENSMUSG00000023087/ENSMUSG00000042997/ENSMUSG00000027752/ENSMUSG00000028609/ENSMUSG00000028706/ENSMUSG00000066037/ENSMUSG00000028542/ENSMUSG00000028405/ENSMUSG00000029512/ENSMUSG00000029173/ENSMUSG00000029179/ENSMUSG00000029454/ENSMUSG00000061979/ENSMUSG00000054256/ENSMUSG00000030309/ENSMUSG00000071337/ENSMUSG00000051965/ENSMUSG00000109336/ENSMUSG00000074093/ENSMUSG00000078427/ENSMUSG00000045193/ENSMUSG00000031960/ENSMUSG00000031760/ENSMUSG00000058301/ENSMUSG00000033644/ENSMUSG00000072494/ENSMUSG00000032293/ENSMUSG00000032294/ENSMUSG00000079259/ENSMUSG00000056167/ENSMUSG00000020770/ENSMUSG00000020300/ENSMUSG00000025571/ENSMUSG00000020715/ENSMUSG00000041798/ENSMUSG00000065546/ENSMUSG00000018765/ENSMUSG00000076431/ENSMUSG00000035248/ENSMUSG00000021476/ENSMUSG00000020580/ENSMUSG00000034126/ENSMUSG00000022370/ENSMUSG00000055024/ENSMUSG00000003235/ENSMUSG00000022892/ENSMUSG00000025616/ENSMUSG00000062203/ENSMUSG00000037058/ENSMUSG00000025220/ENSMUSG00000025223/ENSMUSG00000006435/ENSMUSG00000094936/ENSMUSG00000071662	58
BP	GO:0072666	establishment of protein localization to vacuole	12/1745	55/22777	0.000779803	0.0449789	0.0402001	ENSMUSG00000079477/ENSMUSG00000069806/ENSMUSG00000078908/ENSMUSG00000033885/ENSMUSG00000015656/ENSMUSG00000035284/ENSMUSG00000020128/ENSMUSG00000025793/ENSMUSG00000019146/ENSMUSG00000033653/ENSMUSG00000048832/ENSMUSG00000046230	12
BP	GO:0007018	microtubule-based movement	53/1745	442/22777	0.000785632	0.0449789	0.0402001	ENSMUSG00000091476/ENSMUSG00000039630/ENSMUSG00000041144/ENSMUSG00000004110/ENSMUSG00000047369/ENSMUSG00000026426/ENSMUSG00000026831/ENSMUSG00000047459/ENSMUSG00000027254/ENSMUSG00000027012/ENSMUSG00000038987/ENSMUSG00000027329/ENSMUSG00000038844/ENSMUSG00000026764/ENSMUSG00000031393/ENSMUSG00000040586/ENSMUSG00000034311/ENSMUSG00000068740/ENSMUSG00000063077/ENSMUSG00000029053/ENSMUSG00000006699/ENSMUSG00000028894/ENSMUSG00000040473/ENSMUSG00000040714/ENSMUSG00000063801/ENSMUSG00000074657/ENSMUSG00000020308/ENSMUSG00000031592/ENSMUSG00000022054/ENSMUSG00000021843/ENSMUSG00000015656/ENSMUSG00000040936/ENSMUSG00000032536/ENSMUSG00000045176/ENSMUSG00000020486/ENSMUSG00000020396/ENSMUSG00000020821/ENSMUSG00000020319/ENSMUSG00000038982/ENSMUSG00000012609/ENSMUSG00000021288/ENSMUSG00000020668/ENSMUSG00000020654/ENSMUSG00000022340/ENSMUSG00000016637/ENSMUSG00000042524/ENSMUSG00000022892/ENSMUSG00000025733/ENSMUSG00000043991/ENSMUSG00000006740/ENSMUSG00000041035/ENSMUSG00000046230/ENSMUSG00000006435	53
CC	GO:0005769	early endosome	42/1764	347/22796	0.0026213	0.0451315	0.0372285	ENSMUSG00000010609/ENSMUSG00000036766/ENSMUSG00000026614/ENSMUSG00000002733/ENSMUSG00000034850/ENSMUSG00000027411/ENSMUSG00000027546/ENSMUSG00000027519/ENSMUSG00000027270/ENSMUSG00000038844/ENSMUSG00000044254/ENSMUSG00000029093/ENSMUSG00000004849/ENSMUSG00000051343/ENSMUSG00000030110/ENSMUSG00000025789/ENSMUSG00000069806/ENSMUSG00000063801/ENSMUSG00000035239/ENSMUSG00000034867/ENSMUSG00000020056/ENSMUSG00000000711/ENSMUSG00000040760/ENSMUSG00000033885/ENSMUSG00000032554/ENSMUSG00000032382/ENSMUSG00000032536/ENSMUSG00000039976/ENSMUSG00000001313/ENSMUSG00000002059/ENSMUSG00000048497/ENSMUSG00000020903/ENSMUSG00000020388/ENSMUSG00000020790/ENSMUSG00000025793/ENSMUSG00000044147/ENSMUSG00000019969/ENSMUSG00000035805/ENSMUSG00000022946/ENSMUSG00000022892/ENSMUSG00000033653/ENSMUSG00000024013	42
CC	GO:0005819	spindle	43/1764	359/22796	0.00285911	0.0451315	0.0372285	ENSMUSG00000039630/ENSMUSG00000064302/ENSMUSG00000042807/ENSMUSG00000026611/ENSMUSG00000009907/ENSMUSG00000026426/ENSMUSG00000039195/ENSMUSG00000027330/ENSMUSG00000027132/ENSMUSG00000038844/ENSMUSG00000026991/ENSMUSG00000046449/ENSMUSG00000031371/ENSMUSG00000025862/ENSMUSG00000041133/ENSMUSG00000001964/ENSMUSG00000047844/ENSMUSG00000027699/ENSMUSG00000028851/ENSMUSG00000006699/ENSMUSG00000079562/ENSMUSG00000031865/ENSMUSG00000019370/ENSMUSG00000040021/ENSMUSG00000038215/ENSMUSG00000041408/ENSMUSG00000034218/ENSMUSG00000032002/ENSMUSG00000011877/ENSMUSG00000035198/ENSMUSG00000045007/ENSMUSG00000001100/ENSMUSG00000020900/ENSMUSG00000021701/ENSMUSG00000033102/ENSMUSG00000020580/ENSMUSG00000059970/ENSMUSG00000020608/ENSMUSG00000022556/ENSMUSG00000063704/ENSMUSG00000022671/ENSMUSG00000022892/ENSMUSG00000109901	43
CC	GO:0000781	chromosome, telomeric region	19/1764	123/22796	0.00287026	0.0451315	0.0372285	ENSMUSG00000060743/ENSMUSG00000026187/ENSMUSG00000031229/ENSMUSG00000037475/ENSMUSG00000097392/ENSMUSG00000004455/ENSMUSG00000019777/ENSMUSG00000025358/ENSMUSG00000058301/ENSMUSG00000016831/ENSMUSG00000034218/ENSMUSG00000031928/ENSMUSG00000049932/ENSMUSG00000020778/ENSMUSG00000020608/ENSMUSG00000042524/ENSMUSG00000022545/ENSMUSG00000024170/ENSMUSG00000024054	19
CC	GO:0032153	cell division site	12/1764	63/22796	0.00291829	0.0451315	0.0372285	ENSMUSG00000027132/ENSMUSG00000027699/ENSMUSG00000079562/ENSMUSG00000029516/ENSMUSG00000036777/ENSMUSG00000020900/ENSMUSG00000001029/ENSMUSG00000020486/ENSMUSG00000044147/ENSMUSG00000072214/ENSMUSG00000037098/ENSMUSG00000024347	12
CC	GO:0032154	cleavage furrow	9/1764	40/22796	0.00296037	0.0451315	0.0372285	ENSMUSG00000027132/ENSMUSG00000027699/ENSMUSG00000029516/ENSMUSG00000020900/ENSMUSG00000001029/ENSMUSG00000044147/ENSMUSG00000072214/ENSMUSG00000037098/ENSMUSG00000024347	9
CC	GO:0008021	synaptic vesicle	33/1764	258/22796	0.00303214	0.0451315	0.0372285	ENSMUSG00000010609/ENSMUSG00000026452/ENSMUSG00000027365/ENSMUSG00000037771/ENSMUSG00000031144/ENSMUSG00000045103/ENSMUSG00000031065/ENSMUSG00000068923/ENSMUSG00000028542/ENSMUSG00000029608/ENSMUSG00000025889/ENSMUSG00000019210/ENSMUSG00000079477/ENSMUSG00000030519/ENSMUSG00000035390/ENSMUSG00000000214/ENSMUSG00000019370/ENSMUSG00000059602/ENSMUSG00000000711/ENSMUSG00000031760/ENSMUSG00000043051/ENSMUSG00000033595/ENSMUSG00000041268/ENSMUSG00000040722/ENSMUSG00000015656/ENSMUSG00000019302/ENSMUSG00000020486/ENSMUSG00000020668/ENSMUSG00000019969/ENSMUSG00000022415/ENSMUSG00000072214/ENSMUSG00000022892/ENSMUSG00000023460	33
CC	GO:0044305	calyx of Held	8/1764	33/22796	0.00304906	0.0451315	0.0372285	ENSMUSG00000042429/ENSMUSG00000062661/ENSMUSG00000033615/ENSMUSG00000078816/ENSMUSG00000040907/ENSMUSG00000011877/ENSMUSG00000022957/ENSMUSG00000072214	8
CC	GO:0005665	RNA polymerase II, core complex	5/1764	14/22796	0.00305274	0.0451315	0.0372285	ENSMUSG00000019738/ENSMUSG00000038489/ENSMUSG00000031783/ENSMUSG00000005198/ENSMUSG00000071662	5
CC	GO:0036038	MKS complex	5/1764	14/22796	0.00305274	0.0451315	0.0372285	ENSMUSG00000049488/ENSMUSG00000039765/ENSMUSG00000038593/ENSMUSG00000031951/ENSMUSG00000024667	5
CC	GO:0140534	endoplasmic reticulum protein-containing complex	20/1764	133/22796	0.00311404	0.0451315	0.0372285	ENSMUSG00000026698/ENSMUSG00000027642/ENSMUSG00000027195/ENSMUSG00000026864/ENSMUSG00000002014/ENSMUSG00000031381/ENSMUSG00000041084/ENSMUSG00000030082/ENSMUSG00000025823/ENSMUSG00000038213/ENSMUSG00000030062/ENSMUSG00000025353/ENSMUSG00000019802/ENSMUSG00000054408/ENSMUSG00000022174/ENSMUSG00000032383/ENSMUSG00000048497/ENSMUSG00000020715/ENSMUSG00000004460/ENSMUSG00000025728	20
CC	GO:1902495	transmembrane transporter complex	46/1764	392/22796	0.0031152	0.0451315	0.0372285	ENSMUSG00000091476/ENSMUSG00000047330/ENSMUSG00000004110/ENSMUSG00000026021/ENSMUSG00000013593/ENSMUSG00000007097/ENSMUSG00000057182/ENSMUSG00000007476/ENSMUSG00000039515/ENSMUSG00000032046/ENSMUSG00000090122/ENSMUSG00000027827/ENSMUSG00000050947/ENSMUSG00000028931/ENSMUSG00000028532/ENSMUSG00000029467/ENSMUSG00000038319/ENSMUSG00000029862/ENSMUSG00000051331/ENSMUSG00000062785/ENSMUSG00000069806/ENSMUSG00000007783/ENSMUSG00000040907/ENSMUSG00000019194/ENSMUSG00000055026/ENSMUSG00000031075/ENSMUSG00000019370/ENSMUSG00000020022/ENSMUSG00000056073/ENSMUSG00000020163/ENSMUSG00000036199/ENSMUSG00000033998/ENSMUSG00000045246/ENSMUSG00000032172/ENSMUSG00000046480/ENSMUSG00000025651/ENSMUSG00000050830/ENSMUSG00000020866/ENSMUSG00000006057/ENSMUSG00000021606/ENSMUSG00000059970/ENSMUSG00000022452/ENSMUSG00000056258/ENSMUSG00000050963/ENSMUSG00000019146/ENSMUSG00000014294	46
CC	GO:0090734	site of DNA damage	17/1764	106/22796	0.00313024	0.0451315	0.0372285	ENSMUSG00000026496/ENSMUSG00000026187/ENSMUSG00000039671/ENSMUSG00000042558/ENSMUSG00000040359/ENSMUSG00000002963/ENSMUSG00000041471/ENSMUSG00000032586/ENSMUSG00000053914/ENSMUSG00000031928/ENSMUSG00000049932/ENSMUSG00000035208/ENSMUSG00000059552/ENSMUSG00000020608/ENSMUSG00000024054/ENSMUSG00000024193/ENSMUSG00000036097	17
BP	GO:0034101	erythrocyte homeostasis	25/1745	165/22777	0.000797896	0.0451502	0.0403532	ENSMUSG00000034059/ENSMUSG00000027495/ENSMUSG00000027951/ENSMUSG00000040359/ENSMUSG00000079562/ENSMUSG00000043510/ENSMUSG00000029004/ENSMUSG00000015053/ENSMUSG00000020167/ENSMUSG00000031628/ENSMUSG00000031543/ENSMUSG00000054717/ENSMUSG00000021901/ENSMUSG00000025290/ENSMUSG00000032293/ENSMUSG00000032187/ENSMUSG00000056962/ENSMUSG00000034201/ENSMUSG00000038615/ENSMUSG00000021540/ENSMUSG00000022488/ENSMUSG00000023918/ENSMUSG00000015605/ENSMUSG00000053799/ENSMUSG00000025223	25
BP	GO:0016579	protein deubiquitination	22/1745	138/22777	0.000805969	0.0451502	0.0403532	ENSMUSG00000039117/ENSMUSG00000026854/ENSMUSG00000031010/ENSMUSG00000031066/ENSMUSG00000027751/ENSMUSG00000028899/ENSMUSG00000062627/ENSMUSG00000043411/ENSMUSG00000052139/ENSMUSG00000030107/ENSMUSG00000033510/ENSMUSG00000038695/ENSMUSG00000031820/ENSMUSG00000021901/ENSMUSG00000032010/ENSMUSG00000032612/ENSMUSG00000006676/ENSMUSG00000056342/ENSMUSG00000059995/ENSMUSG00000022426/ENSMUSG00000025616/ENSMUSG00000090115	22
BP	GO:0006913	nucleocytoplasmic transport	44/1745	350/22777	0.000812704	0.0451502	0.0403532	ENSMUSG00000026021/ENSMUSG00000041879/ENSMUSG00000033411/ENSMUSG00000002718/ENSMUSG00000037475/ENSMUSG00000031328/ENSMUSG00000001964/ENSMUSG00000027787/ENSMUSG00000027699/ENSMUSG00000027951/ENSMUSG00000028609/ENSMUSG00000073791/ENSMUSG00000097392/ENSMUSG00000004455/ENSMUSG00000030272/ENSMUSG00000042541/ENSMUSG00000030847/ENSMUSG00000039745/ENSMUSG00000052798/ENSMUSG00000003226/ENSMUSG00000019907/ENSMUSG00000078427/ENSMUSG00000001150/ENSMUSG00000031451/ENSMUSG00000005469/ENSMUSG00000040760/ENSMUSG00000032253/ENSMUSG00000032368/ENSMUSG00000002052/ENSMUSG00000069631/ENSMUSG00000059552/ENSMUSG00000019969/ENSMUSG00000022142/ENSMUSG00000016619/ENSMUSG00000055024/ENSMUSG00000022472/ENSMUSG00000022800/ENSMUSG00000002372/ENSMUSG00000023944/ENSMUSG00000002625/ENSMUSG00000079614/ENSMUSG00000034300/ENSMUSG00000024833/ENSMUSG00000094936	44
BP	GO:0051169	nuclear transport	44/1745	350/22777	0.000812704	0.0451502	0.0403532	ENSMUSG00000026021/ENSMUSG00000041879/ENSMUSG00000033411/ENSMUSG00000002718/ENSMUSG00000037475/ENSMUSG00000031328/ENSMUSG00000001964/ENSMUSG00000027787/ENSMUSG00000027699/ENSMUSG00000027951/ENSMUSG00000028609/ENSMUSG00000073791/ENSMUSG00000097392/ENSMUSG00000004455/ENSMUSG00000030272/ENSMUSG00000042541/ENSMUSG00000030847/ENSMUSG00000039745/ENSMUSG00000052798/ENSMUSG00000003226/ENSMUSG00000019907/ENSMUSG00000078427/ENSMUSG00000001150/ENSMUSG00000031451/ENSMUSG00000005469/ENSMUSG00000040760/ENSMUSG00000032253/ENSMUSG00000032368/ENSMUSG00000002052/ENSMUSG00000069631/ENSMUSG00000059552/ENSMUSG00000019969/ENSMUSG00000022142/ENSMUSG00000016619/ENSMUSG00000055024/ENSMUSG00000022472/ENSMUSG00000022800/ENSMUSG00000002372/ENSMUSG00000023944/ENSMUSG00000002625/ENSMUSG00000079614/ENSMUSG00000034300/ENSMUSG00000024833/ENSMUSG00000094936	44
MF	GO:0043531	ADP binding	11/1745	42/22426	0.000274507	0.0452348	0.0410023	ENSMUSG00000026489/ENSMUSG00000031432/ENSMUSG00000003868/ENSMUSG00000025393/ENSMUSG00000021794/ENSMUSG00000015656/ENSMUSG00000032294/ENSMUSG00000020900/ENSMUSG00000020715/ENSMUSG00000041798/ENSMUSG00000041168	11
MF	GO:0044325	transmembrane transporter binding	25/1745	152/22426	0.000285573	0.0452348	0.0410023	ENSMUSG00000047330/ENSMUSG00000027646/ENSMUSG00000031328/ENSMUSG00000090122/ENSMUSG00000027827/ENSMUSG00000058498/ENSMUSG00000028931/ENSMUSG00000029467/ENSMUSG00000051331/ENSMUSG00000030538/ENSMUSG00000019370/ENSMUSG00000031543/ENSMUSG00000045246/ENSMUSG00000031934/ENSMUSG00000046480/ENSMUSG00000017314/ENSMUSG00000038976/ENSMUSG00000059552/ENSMUSG00000034402/ENSMUSG00000056258/ENSMUSG00000022841/ENSMUSG00000057789/ENSMUSG00000023944/ENSMUSG00000054640/ENSMUSG00000024589	25
CC	GO:0044295	axonal growth cone	10/1764	48/22796	0.00323608	0.0452651	0.0373386	ENSMUSG00000051379/ENSMUSG00000026764/ENSMUSG00000031328/ENSMUSG00000029674/ENSMUSG00000039585/ENSMUSG00000032536/ENSMUSG00000021466/ENSMUSG00000095677/ENSMUSG00000023944/ENSMUSG00000006740	10
CC	GO:0000779	condensed chromosome, centromeric region	24/1764	171/22796	0.00326549	0.0452651	0.0373386	ENSMUSG00000039630/ENSMUSG00000064302/ENSMUSG00000010609/ENSMUSG00000060743/ENSMUSG00000056501/ENSMUSG00000031229/ENSMUSG00000041133/ENSMUSG00000027671/ENSMUSG00000029253/ENSMUSG00000004455/ENSMUSG00000031865/ENSMUSG00000052798/ENSMUSG00000025410/ENSMUSG00000019907/ENSMUSG00000020107/ENSMUSG00000025369/ENSMUSG00000031954/ENSMUSG00000035024/ENSMUSG00000032187/ENSMUSG00000025144/ENSMUSG00000019969/ENSMUSG00000022556/ENSMUSG00000109901/ENSMUSG00000079614	24
CC	GO:0061617	MICOS complex	4/1764	9/22796	0.00328008	0.0452651	0.0373386	ENSMUSG00000079508/ENSMUSG00000039768/ENSMUSG00000049422/ENSMUSG00000049760	4
BP	GO:0009746	response to hexose	29/1745	203/22777	0.000848571	0.046691	0.0417302	ENSMUSG00000004110/ENSMUSG00000031065/ENSMUSG00000034160/ENSMUSG00000029063/ENSMUSG00000029145/ENSMUSG00000029162/ENSMUSG00000051343/ENSMUSG00000051256/ENSMUSG00000030805/ENSMUSG00000053046/ENSMUSG00000031075/ENSMUSG00000031451/ENSMUSG00000005469/ENSMUSG00000031628/ENSMUSG00000061393/ENSMUSG00000032187/ENSMUSG00000002059/ENSMUSG00000020715/ENSMUSG00000041798/ENSMUSG00000021340/ENSMUSG00000076431/ENSMUSG00000022340/ENSMUSG00000042632/ENSMUSG00000055024/ENSMUSG00000003235/ENSMUSG00000024563/ENSMUSG00000006740/ENSMUSG00000040022/ENSMUSG00000094936	29
BP	GO:0031397	negative regulation of protein ubiquitination	16/1745	87/22777	0.000852888	0.046691	0.0417302	ENSMUSG00000010609/ENSMUSG00000026219/ENSMUSG00000034160/ENSMUSG00000040359/ENSMUSG00000072692/ENSMUSG00000029674/ENSMUSG00000078816/ENSMUSG00000030435/ENSMUSG00000020038/ENSMUSG00000039313/ENSMUSG00000032612/ENSMUSG00000071415/ENSMUSG00000023170/ENSMUSG00000076431/ENSMUSG00000019969/ENSMUSG00000022855	16
CC	GO:0090575	RNA polymerase II transcription regulator complex	32/1764	250/22796	0.00343198	0.0466943	0.0385176	ENSMUSG00000039630/ENSMUSG00000039117/ENSMUSG00000056501/ENSMUSG00000047824/ENSMUSG00000028899/ENSMUSG00000008305/ENSMUSG00000052684/ENSMUSG00000015804/ENSMUSG00000029135/ENSMUSG00000038539/ENSMUSG00000038774/ENSMUSG00000020167/ENSMUSG00000052837/ENSMUSG00000067995/ENSMUSG00000032386/ENSMUSG00000017210/ENSMUSG00000061650/ENSMUSG00000059995/ENSMUSG00000020708/ENSMUSG00000003949/ENSMUSG00000020875/ENSMUSG00000038615/ENSMUSG00000059552/ENSMUSG00000021639/ENSMUSG00000069089/ENSMUSG00000021540/ENSMUSG00000059436/ENSMUSG00000046711/ENSMUSG00000039656/ENSMUSG00000024563/ENSMUSG00000024914/ENSMUSG00000025223	32
BP	GO:0008333	endosome to lysosome transport	14/1745	71/22777	0.000865888	0.0470233	0.0420272	ENSMUSG00000009907/ENSMUSG00000027411/ENSMUSG00000028572/ENSMUSG00000079477/ENSMUSG00000069806/ENSMUSG00000044465/ENSMUSG00000031667/ENSMUSG00000033885/ENSMUSG00000032536/ENSMUSG00000020903/ENSMUSG00000025793/ENSMUSG00000019146/ENSMUSG00000023460/ENSMUSG00000109901	14
BP	GO:0009314	response to radiation	53/1745	444/22777	0.000871498	0.0470233	0.0420272	ENSMUSG00000026142/ENSMUSG00000004110/ENSMUSG00000026496/ENSMUSG00000026187/ENSMUSG00000007097/ENSMUSG00000090272/ENSMUSG00000026831/ENSMUSG00000027282/ENSMUSG00000047459/ENSMUSG00000035168/ENSMUSG00000026904/ENSMUSG00000031393/ENSMUSG00000027699/ENSMUSG00000052684/ENSMUSG00000037355/ENSMUSG00000028933/ENSMUSG00000004455/ENSMUSG00000052139/ENSMUSG00000000148/ENSMUSG00000029535/ENSMUSG00000002413/ENSMUSG00000051331/ENSMUSG00000030641/ENSMUSG00000008435/ENSMUSG00000035390/ENSMUSG00000003868/ENSMUSG00000040907/ENSMUSG00000025499/ENSMUSG00000020038/ENSMUSG00000045193/ENSMUSG00000031628/ENSMUSG00000036564/ENSMUSG00000031820/ENSMUSG00000061313/ENSMUSG00000021983/ENSMUSG00000034218/ENSMUSG00000053914/ENSMUSG00000032010/ENSMUSG00000049932/ENSMUSG00000032405/ENSMUSG00000059923/ENSMUSG00000020599/ENSMUSG00000078851/ENSMUSG00000059552/ENSMUSG00000021144/ENSMUSG00000005360/ENSMUSG00000022231/ENSMUSG00000022556/ENSMUSG00000055024/ENSMUSG00000022892/ENSMUSG00000022545/ENSMUSG00000057789/ENSMUSG00000094936	53
BP	GO:0031647	regulation of protein stability	40/1745	311/22777	0.000882704	0.0472877	0.0422636	ENSMUSG00000026021/ENSMUSG00000041879/ENSMUSG00000027646/ENSMUSG00000068290/ENSMUSG00000034101/ENSMUSG00000031328/ENSMUSG00000031010/ENSMUSG00000001418/ENSMUSG00000041241/ENSMUSG00000028641/ENSMUSG00000028416/ENSMUSG00000029359/ENSMUSG00000025889/ENSMUSG00000030847/ENSMUSG00000019863/ENSMUSG00000020167/ENSMUSG00000031628/ENSMUSG00000003813/ENSMUSG00000031760/ENSMUSG00000091722/ENSMUSG00000022174/ENSMUSG00000015656/ENSMUSG00000032010/ENSMUSG00000019471/ENSMUSG00000002032/ENSMUSG00000032383/ENSMUSG00000032612/ENSMUSG00000006676/ENSMUSG00000071415/ENSMUSG00000059552/ENSMUSG00000069089/ENSMUSG00000076431/ENSMUSG00000000346/ENSMUSG00000055024/ENSMUSG00000022855/ENSMUSG00000024170/ENSMUSG00000039615/ENSMUSG00000068039/ENSMUSG00000023944/ENSMUSG00000024589	40
BP	GO:0060047	heart contraction	33/1745	242/22777	0.000890264	0.0473545	0.0423233	ENSMUSG00000047330/ENSMUSG00000004110/ENSMUSG00000010609/ENSMUSG00000039239/ENSMUSG00000026021/ENSMUSG00000054387/ENSMUSG00000007097/ENSMUSG00000042429/ENSMUSG00000031328/ENSMUSG00000090122/ENSMUSG00000045103/ENSMUSG00000058498/ENSMUSG00000006699/ENSMUSG00000029467/ENSMUSG00000038319/ENSMUSG00000028978/ENSMUSG00000071112/ENSMUSG00000051331/ENSMUSG00000030669/ENSMUSG00000040907/ENSMUSG00000019194/ENSMUSG00000000214/ENSMUSG00000019370/ENSMUSG00000019997/ENSMUSG00000039539/ENSMUSG00000022122/ENSMUSG00000046480/ENSMUSG00000020866/ENSMUSG00000021540/ENSMUSG00000021194/ENSMUSG00000022142/ENSMUSG00000054640/ENSMUSG00000024589	33
BP	GO:0071692	protein localization to extracellular region	53/1745	445/22777	0.000917477	0.0482479	0.0431217	ENSMUSG00000004110/ENSMUSG00000037035/ENSMUSG00000039239/ENSMUSG00000049044/ENSMUSG00000031065/ENSMUSG00000038619/ENSMUSG00000028017/ENSMUSG00000042572/ENSMUSG00000027882/ENSMUSG00000029063/ENSMUSG00000028641/ENSMUSG00000033615/ENSMUSG00000029084/ENSMUSG00000029616/ENSMUSG00000037428/ENSMUSG00000004849/ENSMUSG00000051343/ENSMUSG00000051256/ENSMUSG00000051331/ENSMUSG00000030805/ENSMUSG00000053046/ENSMUSG00000019082/ENSMUSG00000031075/ENSMUSG00000005469/ENSMUSG00000053226/ENSMUSG00000031555/ENSMUSG00000022122/ENSMUSG00000021794/ENSMUSG00000032172/ENSMUSG00000061393/ENSMUSG00000002059/ENSMUSG00000020900/ENSMUSG00000041798/ENSMUSG00000021340/ENSMUSG00000076431/ENSMUSG00000044147/ENSMUSG00000021194/ENSMUSG00000022340/ENSMUSG00000033065/ENSMUSG00000042632/ENSMUSG00000055024/ENSMUSG00000023143/ENSMUSG00000037098/ENSMUSG00000061665/ENSMUSG00000023460/ENSMUSG00000047259/ENSMUSG00000024563/ENSMUSG00000006740/ENSMUSG00000040022/ENSMUSG00000025188/ENSMUSG00000024736/ENSMUSG00000025220/ENSMUSG00000094936	53
BP	GO:0032868	response to insulin	35/1745	262/22777	0.000919926	0.0482479	0.0431217	ENSMUSG00000045658/ENSMUSG00000037035/ENSMUSG00000026496/ENSMUSG00000039063/ENSMUSG00000059316/ENSMUSG00000026737/ENSMUSG00000027646/ENSMUSG00000053164/ENSMUSG00000034160/ENSMUSG00000027882/ENSMUSG00000044254/ENSMUSG00000037622/ENSMUSG00000029053/ENSMUSG00000014158/ENSMUSG00000013629/ENSMUSG00000037428/ENSMUSG00000029162/ENSMUSG00000000058/ENSMUSG00000042828/ENSMUSG00000025499/ENSMUSG00000007891/ENSMUSG00000020038/ENSMUSG00000025358/ENSMUSG00000040760/ENSMUSG00000032253/ENSMUSG00000032294/ENSMUSG00000035284/ENSMUSG00000018547/ENSMUSG00000059923/ENSMUSG00000041798/ENSMUSG00000021340/ENSMUSG00000041168/ENSMUSG00000047259/ENSMUSG00000024955/ENSMUSG00000094936	35
CC	GO:0019898	extrinsic component of membrane	39/1764	322/22796	0.00359772	0.0482694	0.0398169	ENSMUSG00000047216/ENSMUSG00000026489/ENSMUSG00000027646/ENSMUSG00000034101/ENSMUSG00000027384/ENSMUSG00000031065/ENSMUSG00000027827/ENSMUSG00000068523/ENSMUSG00000027669/ENSMUSG00000041556/ENSMUSG00000028931/ENSMUSG00000073791/ENSMUSG00000029467/ENSMUSG00000029512/ENSMUSG00000041740/ENSMUSG00000029413/ENSMUSG00000029608/ENSMUSG00000037373/ENSMUSG00000000058/ENSMUSG00000019210/ENSMUSG00000030660/ENSMUSG00000059602/ENSMUSG00000020135/ENSMUSG00000048240/ENSMUSG00000043004/ENSMUSG00000059674/ENSMUSG00000033885/ENSMUSG00000032172/ENSMUSG00000032554/ENSMUSG00000032382/ENSMUSG00000035284/ENSMUSG00000017400/ENSMUSG00000017132/ENSMUSG00000020936/ENSMUSG00000016664/ENSMUSG00000022623/ENSMUSG00000022841/ENSMUSG00000046230/ENSMUSG00000071658	39
BP	GO:0010039	response to iron ion	7/1745	22/22777	0.000934523	0.0483374	0.0432018	ENSMUSG00000027015/ENSMUSG00000028405/ENSMUSG00000025889/ENSMUSG00000032293/ENSMUSG00000032554/ENSMUSG00000021359/ENSMUSG00000021340	7
BP	GO:0070734	histone H3-K27 methylation	7/1745	22/22777	0.000934523	0.0483374	0.0432018	ENSMUSG00000026743/ENSMUSG00000034160/ENSMUSG00000029267/ENSMUSG00000019777/ENSMUSG00000017548/ENSMUSG00000086903/ENSMUSG00000024193	7
CC	GO:0030175	filopodium	16/1764	99/22796	0.00377274	0.0488051	0.0402587	ENSMUSG00000027646/ENSMUSG00000027329/ENSMUSG00000026830/ENSMUSG00000045103/ENSMUSG00000006699/ENSMUSG00000014158/ENSMUSG00000025608/ENSMUSG00000060279/ENSMUSG00000030538/ENSMUSG00000035863/ENSMUSG00000020437/ENSMUSG00000038976/ENSMUSG00000018765/ENSMUSG00000044147/ENSMUSG00000022788/ENSMUSG00000022892	16
CC	GO:0005871	kinesin complex	10/1764	49/22796	0.00378921	0.0488051	0.0402587	ENSMUSG00000038844/ENSMUSG00000026764/ENSMUSG00000063077/ENSMUSG00000040714/ENSMUSG00000074657/ENSMUSG00000043051/ENSMUSG00000020821/ENSMUSG00000021288/ENSMUSG00000020668/ENSMUSG00000006740	10
CC	GO:0031519	PcG protein complex	10/1764	49/22796	0.00378921	0.0488051	0.0402587	ENSMUSG00000037652/ENSMUSG00000029267/ENSMUSG00000033623/ENSMUSG00000019777/ENSMUSG00000021901/ENSMUSG00000017548/ENSMUSG00000038518/ENSMUSG00000089715/ENSMUSG00000024193/ENSMUSG00000024805	10
BP	GO:0009205	purine ribonucleoside triphosphate metabolic process	34/1745	253/22777	0.000972348	0.0497643	0.044477	ENSMUSG00000045658/ENSMUSG00000026496/ENSMUSG00000013593/ENSMUSG00000007097/ENSMUSG00000025817/ENSMUSG00000027282/ENSMUSG00000027010/ENSMUSG00000026817/ENSMUSG00000026764/ENSMUSG00000034160/ENSMUSG00000039058/ENSMUSG00000019054/ENSMUSG00000029162/ENSMUSG00000057342/ENSMUSG00000020022/ENSMUSG00000025393/ENSMUSG00000005469/ENSMUSG00000036199/ENSMUSG00000032306/ENSMUSG00000015656/ENSMUSG00000025236/ENSMUSG00000032294/ENSMUSG00000011877/ENSMUSG00000041798/ENSMUSG00000020456/ENSMUSG00000034566/ENSMUSG00000006057/ENSMUSG00000020444/ENSMUSG00000021606/ENSMUSG00000019969/ENSMUSG00000033065/ENSMUSG00000055024/ENSMUSG00000022892/ENSMUSG00000014294	34
BP	GO:0070085	glycosylation	31/1745	224/22777	0.00098186	0.0497643	0.044477	ENSMUSG00000037470/ENSMUSG00000033849/ENSMUSG00000027642/ENSMUSG00000026904/ENSMUSG00000034160/ENSMUSG00000041084/ENSMUSG00000012117/ENSMUSG00000056091/ENSMUSG00000034832/ENSMUSG00000030062/ENSMUSG00000048920/ENSMUSG00000025789/ENSMUSG00000047146/ENSMUSG00000006731/ENSMUSG00000031749/ENSMUSG00000031760/ENSMUSG00000004383/ENSMUSG00000031608/ENSMUSG00000022174/ENSMUSG00000032038/ENSMUSG00000049307/ENSMUSG00000034126/ENSMUSG00000043153/ENSMUSG00000019969/ENSMUSG00000036197/ENSMUSG00000037280/ENSMUSG00000022474/ENSMUSG00000022747/ENSMUSG00000025425/ENSMUSG00000024413/ENSMUSG00000025220	31
BP	GO:0045862	positive regulation of proteolysis	47/1745	384/22777	0.000982015	0.0497643	0.044477	ENSMUSG00000026142/ENSMUSG00000010609/ENSMUSG00000026021/ENSMUSG00000053024/ENSMUSG00000090272/ENSMUSG00000027282/ENSMUSG00000027646/ENSMUSG00000068290/ENSMUSG00000034101/ENSMUSG00000002015/ENSMUSG00000034160/ENSMUSG00000028017/ENSMUSG00000041241/ENSMUSG00000049488/ENSMUSG00000041135/ENSMUSG00000019054/ENSMUSG00000004270/ENSMUSG00000025889/ENSMUSG00000030110/ENSMUSG00000030816/ENSMUSG00000030417/ENSMUSG00000007891/ENSMUSG00000019777/ENSMUSG00000019997/ENSMUSG00000003813/ENSMUSG00000036199/ENSMUSG00000031555/ENSMUSG00000043051/ENSMUSG00000063060/ENSMUSG00000025234/ENSMUSG00000032405/ENSMUSG00000020715/ENSMUSG00000038534/ENSMUSG00000021567/ENSMUSG00000021340/ENSMUSG00000021701/ENSMUSG00000021486/ENSMUSG00000020580/ENSMUSG00000019969/ENSMUSG00000022556/ENSMUSG00000055024/ENSMUSG00000026181/ENSMUSG00000022892/ENSMUSG00000039615/ENSMUSG00000057789/ENSMUSG00000015599/ENSMUSG00000025220	47

### Sheet: S4EGreenyellow Module - Male SC
ONTOLOGY	ID	Description	GeneRatio	BgRatio	pvalue	p.adjust	qvalue	geneID	Count

### Sheet: S4F Turquoise Module - Male SC
ONTOLOGY	ID	Description	GeneRatio	BgRatio	pvalue	p.adjust	qvalue	geneID	Count
CC	GO:0022626	cytosolic ribosome	38/1965	106/22796	6.48129e-15	6.45536e-12	5.19867e-12	ENSMUSG00000043716/ENSMUSG00000046330/ENSMUSG00000039001/ENSMUSG00000005102/ENSMUSG00000000355/ENSMUSG00000000787/ENSMUSG00000028495/ENSMUSG00000059291/ENSMUSG00000047675/ENSMUSG00000041453/ENSMUSG00000057841/ENSMUSG00000046364/ENSMUSG00000061787/ENSMUSG00000030744/ENSMUSG00000090862/ENSMUSG00000008683/ENSMUSG00000012848/ENSMUSG00000025508/ENSMUSG00000059070/ENSMUSG00000000740/ENSMUSG00000009927/ENSMUSG00000025794/ENSMUSG00000058546/ENSMUSG00000019505/ENSMUSG00000060938/ENSMUSG00000057322/ENSMUSG00000061477/ENSMUSG00000034892/ENSMUSG00000041841/ENSMUSG00000023025/ENSMUSG00000098274/ENSMUSG00000060636/ENSMUSG00000063888/ENSMUSG00000067288/ENSMUSG00000044533/ENSMUSG00000062328/ENSMUSG00000062456/ENSMUSG00000038274	38
CC	GO:0005840	ribosome	55/1965	230/22796	2.17353e-12	1.08242e-09	8.71699e-10	ENSMUSG00000042699/ENSMUSG00000043716/ENSMUSG00000058267/ENSMUSG00000046330/ENSMUSG00000051396/ENSMUSG00000039001/ENSMUSG00000035772/ENSMUSG00000027374/ENSMUSG00000005102/ENSMUSG00000000355/ENSMUSG00000000787/ENSMUSG00000039221/ENSMUSG00000028495/ENSMUSG00000059291/ENSMUSG00000047675/ENSMUSG00000065990/ENSMUSG00000034211/ENSMUSG00000041453/ENSMUSG00000057841/ENSMUSG00000046364/ENSMUSG00000030612/ENSMUSG00000061787/ENSMUSG00000030744/ENSMUSG00000090862/ENSMUSG00000008683/ENSMUSG00000012848/ENSMUSG00000025508/ENSMUSG00000059070/ENSMUSG00000034994/ENSMUSG00000035559/ENSMUSG00000000740/ENSMUSG00000009927/ENSMUSG00000025794/ENSMUSG00000058546/ENSMUSG00000019505/ENSMUSG00000060938/ENSMUSG00000037331/ENSMUSG00000023723/ENSMUSG00000057322/ENSMUSG00000001445/ENSMUSG00000041632/ENSMUSG00000015672/ENSMUSG00000061477/ENSMUSG00000034892/ENSMUSG00000041841/ENSMUSG00000023025/ENSMUSG00000098274/ENSMUSG00000060636/ENSMUSG00000063888/ENSMUSG00000067288/ENSMUSG00000041881/ENSMUSG00000044533/ENSMUSG00000062328/ENSMUSG00000062456/ENSMUSG00000038274	55
BP	GO:0002181	cytoplasmic translation	42/1976	142/22777	6.05909e-13	4.76305e-09	4.2994e-09	ENSMUSG00000042699/ENSMUSG00000043716/ENSMUSG00000046330/ENSMUSG00000039001/ENSMUSG00000031246/ENSMUSG00000000355/ENSMUSG00000031171/ENSMUSG00000027770/ENSMUSG00000039221/ENSMUSG00000028495/ENSMUSG00000059291/ENSMUSG00000047675/ENSMUSG00000000568/ENSMUSG00000041453/ENSMUSG00000057841/ENSMUSG00000046364/ENSMUSG00000061787/ENSMUSG00000030744/ENSMUSG00000090862/ENSMUSG00000008683/ENSMUSG00000012848/ENSMUSG00000025508/ENSMUSG00000059070/ENSMUSG00000034994/ENSMUSG00000000740/ENSMUSG00000032423/ENSMUSG00000009927/ENSMUSG00000025794/ENSMUSG00000058546/ENSMUSG00000060938/ENSMUSG00000057322/ENSMUSG00000021282/ENSMUSG00000061477/ENSMUSG00000034892/ENSMUSG00000098274/ENSMUSG00000060636/ENSMUSG00000067288/ENSMUSG00000044533/ENSMUSG00000062328/ENSMUSG00000062456/ENSMUSG00000038274/ENSMUSG00000039652	42
CC	GO:0044391	ribosomal subunit	48/1965	194/22796	1.48581e-11	4.93289e-09	3.97259e-09	ENSMUSG00000043716/ENSMUSG00000058267/ENSMUSG00000046330/ENSMUSG00000039001/ENSMUSG00000035772/ENSMUSG00000027374/ENSMUSG00000000355/ENSMUSG00000000787/ENSMUSG00000028495/ENSMUSG00000059291/ENSMUSG00000047675/ENSMUSG00000065990/ENSMUSG00000034211/ENSMUSG00000041453/ENSMUSG00000057841/ENSMUSG00000046364/ENSMUSG00000030612/ENSMUSG00000061787/ENSMUSG00000030744/ENSMUSG00000090862/ENSMUSG00000008683/ENSMUSG00000012848/ENSMUSG00000025508/ENSMUSG00000059070/ENSMUSG00000035559/ENSMUSG00000000740/ENSMUSG00000009927/ENSMUSG00000025794/ENSMUSG00000058546/ENSMUSG00000019505/ENSMUSG00000060938/ENSMUSG00000023723/ENSMUSG00000057322/ENSMUSG00000001445/ENSMUSG00000041632/ENSMUSG00000015672/ENSMUSG00000061477/ENSMUSG00000034892/ENSMUSG00000041841/ENSMUSG00000023025/ENSMUSG00000098274/ENSMUSG00000060636/ENSMUSG00000063888/ENSMUSG00000067288/ENSMUSG00000044533/ENSMUSG00000062328/ENSMUSG00000062456/ENSMUSG00000038274	48
MF	GO:0003735	structural constituent of ribosome	44/1979	161/22426	6.1901e-12	1.00899e-08	9.21998e-09	ENSMUSG00000043716/ENSMUSG00000058267/ENSMUSG00000046330/ENSMUSG00000039001/ENSMUSG00000035772/ENSMUSG00000027374/ENSMUSG00000039221/ENSMUSG00000028495/ENSMUSG00000059291/ENSMUSG00000047675/ENSMUSG00000034211/ENSMUSG00000041453/ENSMUSG00000057841/ENSMUSG00000046364/ENSMUSG00000030612/ENSMUSG00000061787/ENSMUSG00000030744/ENSMUSG00000090862/ENSMUSG00000008683/ENSMUSG00000012848/ENSMUSG00000025508/ENSMUSG00000059070/ENSMUSG00000000740/ENSMUSG00000009927/ENSMUSG00000025794/ENSMUSG00000058546/ENSMUSG00000019505/ENSMUSG00000060938/ENSMUSG00000023723/ENSMUSG00000057322/ENSMUSG00000001445/ENSMUSG00000015672/ENSMUSG00000061477/ENSMUSG00000034892/ENSMUSG00000041841/ENSMUSG00000098274/ENSMUSG00000060636/ENSMUSG00000063888/ENSMUSG00000067288/ENSMUSG00000041881/ENSMUSG00000044533/ENSMUSG00000062328/ENSMUSG00000062456/ENSMUSG00000038274	44
CC	GO:0005635	nuclear envelope	77/1965	442/22796	1.92946e-09	4.80435e-07	3.86907e-07	ENSMUSG00000004880/ENSMUSG00000041303/ENSMUSG00000058267/ENSMUSG00000014226/ENSMUSG00000026131/ENSMUSG00000025903/ENSMUSG00000025907/ENSMUSG00000051329/ENSMUSG00000026767/ENSMUSG00000052533/ENSMUSG00000034723/ENSMUSG00000036992/ENSMUSG00000027447/ENSMUSG00000035236/ENSMUSG00000042271/ENSMUSG00000027782/ENSMUSG00000027792/ENSMUSG00000028063/ENSMUSG00000050192/ENSMUSG00000028896/ENSMUSG00000010517/ENSMUSG00000028249/ENSMUSG00000045205/ENSMUSG00000038690/ENSMUSG00000029458/ENSMUSG00000037720/ENSMUSG00000029554/ENSMUSG00000030091/ENSMUSG00000054966/ENSMUSG00000029569/ENSMUSG00000029822/ENSMUSG00000019124/ENSMUSG00000012535/ENSMUSG00000031070/ENSMUSG00000002985/ENSMUSG00000038292/ENSMUSG00000000154/ENSMUSG00000033916/ENSMUSG00000020063/ENSMUSG00000034667/ENSMUSG00000091415/ENSMUSG00000019961/ENSMUSG00000020181/ENSMUSG00000020189/ENSMUSG00000040034/ENSMUSG00000031875/ENSMUSG00000052616/ENSMUSG00000021952/ENSMUSG00000033060/ENSMUSG00000034190/ENSMUSG00000074102/ENSMUSG00000025237/ENSMUSG00000032491/ENSMUSG00000032221/ENSMUSG00000020290/ENSMUSG00000020458/ENSMUSG00000023723/ENSMUSG00000040667/ENSMUSG00000020745/ENSMUSG00000021395/ENSMUSG00000018707/ENSMUSG00000033454/ENSMUSG00000054150/ENSMUSG00000022338/ENSMUSG00000000531/ENSMUSG00000005899/ENSMUSG00000004843/ENSMUSG00000005615/ENSMUSG00000005732/ENSMUSG00000024109/ENSMUSG00000024091/ENSMUSG00000052525/ENSMUSG00000024068/ENSMUSG00000060475/ENSMUSG00000044857/ENSMUSG00000060675/ENSMUSG00000024799	77
CC	GO:0015935	small ribosomal subunit	25/1965	80/22796	7.10753e-09	1.23034e-06	9.90822e-07	ENSMUSG00000058267/ENSMUSG00000039001/ENSMUSG00000035772/ENSMUSG00000027374/ENSMUSG00000000355/ENSMUSG00000000787/ENSMUSG00000028495/ENSMUSG00000047675/ENSMUSG00000065990/ENSMUSG00000034211/ENSMUSG00000061787/ENSMUSG00000030744/ENSMUSG00000090862/ENSMUSG00000008683/ENSMUSG00000012848/ENSMUSG00000009927/ENSMUSG00000019505/ENSMUSG00000023723/ENSMUSG00000041632/ENSMUSG00000061477/ENSMUSG00000034892/ENSMUSG00000023025/ENSMUSG00000067288/ENSMUSG00000044533/ENSMUSG00000038274	25
CC	GO:0022627	cytosolic small ribosomal subunit	18/1965	44/22796	7.41166e-09	1.23034e-06	9.90822e-07	ENSMUSG00000039001/ENSMUSG00000000355/ENSMUSG00000000787/ENSMUSG00000028495/ENSMUSG00000047675/ENSMUSG00000061787/ENSMUSG00000030744/ENSMUSG00000090862/ENSMUSG00000008683/ENSMUSG00000012848/ENSMUSG00000009927/ENSMUSG00000019505/ENSMUSG00000061477/ENSMUSG00000034892/ENSMUSG00000023025/ENSMUSG00000067288/ENSMUSG00000044533/ENSMUSG00000038274	18
BP	GO:0099173	postsynapse organization	53/1976	250/22777	8.07911e-10	3.17549e-06	2.86638e-06	ENSMUSG00000026341/ENSMUSG00000040265/ENSMUSG00000026782/ENSMUSG00000027296/ENSMUSG00000037703/ENSMUSG00000073125/ENSMUSG00000031284/ENSMUSG00000031214/ENSMUSG00000031012/ENSMUSG00000028136/ENSMUSG00000028020/ENSMUSG00000027770/ENSMUSG00000029048/ENSMUSG00000028556/ENSMUSG00000045589/ENSMUSG00000001847/ENSMUSG00000029684/ENSMUSG00000030209/ENSMUSG00000049939/ENSMUSG00000002985/ENSMUSG00000025326/ENSMUSG00000031696/ENSMUSG00000002341/ENSMUSG00000039470/ENSMUSG00000021877/ENSMUSG00000041078/ENSMUSG00000022212/ENSMUSG00000018012/ENSMUSG00000020476/ENSMUSG00000020152/ENSMUSG00000020745/ENSMUSG00000051790/ENSMUSG00000021546/ENSMUSG00000021180/ENSMUSG00000036095/ENSMUSG00000020598/ENSMUSG00000047454/ENSMUSG00000021224/ENSMUSG00000001729/ENSMUSG00000022377/ENSMUSG00000068206/ENSMUSG00000036273/ENSMUSG00000022789/ENSMUSG00000004843/ENSMUSG00000059003/ENSMUSG00000024146/ENSMUSG00000040490/ENSMUSG00000024109/ENSMUSG00000052397/ENSMUSG00000025885/ENSMUSG00000033768/ENSMUSG00000024969/ENSMUSG00000067889	53
BP	GO:0048193	Golgi vesicle transport	54/1976	278/22777	1.44769e-08	3.79342e-05	3.42416e-05	ENSMUSG00000004364/ENSMUSG00000039246/ENSMUSG00000025903/ENSMUSG00000027255/ENSMUSG00000045503/ENSMUSG00000026878/ENSMUSG00000026924/ENSMUSG00000047694/ENSMUSG00000037643/ENSMUSG00000029048/ENSMUSG00000028847/ENSMUSG00000061455/ENSMUSG00000029462/ENSMUSG00000063406/ENSMUSG00000029192/ENSMUSG00000045294/ENSMUSG00000029148/ENSMUSG00000030304/ENSMUSG00000038648/ENSMUSG00000002043/ENSMUSG00000030704/ENSMUSG00000030872/ENSMUSG00000025484/ENSMUSG00000019951/ENSMUSG00000019804/ENSMUSG00000031731/ENSMUSG00000031753/ENSMUSG00000031889/ENSMUSG00000021877/ENSMUSG00000061244/ENSMUSG00000039367/ENSMUSG00000032312/ENSMUSG00000032458/ENSMUSG00000032096/ENSMUSG00000036943/ENSMUSG00000033335/ENSMUSG00000025130/ENSMUSG00000020817/ENSMUSG00000020149/ENSMUSG00000038351/ENSMUSG00000058569/ENSMUSG00000021000/ENSMUSG00000037075/ENSMUSG00000022200/ENSMUSG00000036273/ENSMUSG00000022757/ENSMUSG00000024091/ENSMUSG00000024068/ENSMUSG00000024072/ENSMUSG00000033184/ENSMUSG00000024480/ENSMUSG00000090000/ENSMUSG00000024941/ENSMUSG00000051984	54
BP	GO:0099175	regulation of postsynapse organization	34/1976	139/22777	2.13146e-08	4.18885e-05	3.7811e-05	ENSMUSG00000026341/ENSMUSG00000040265/ENSMUSG00000026782/ENSMUSG00000027296/ENSMUSG00000037703/ENSMUSG00000073125/ENSMUSG00000031284/ENSMUSG00000031012/ENSMUSG00000027770/ENSMUSG00000029684/ENSMUSG00000030209/ENSMUSG00000002985/ENSMUSG00000025326/ENSMUSG00000031696/ENSMUSG00000002341/ENSMUSG00000021877/ENSMUSG00000041078/ENSMUSG00000020476/ENSMUSG00000020152/ENSMUSG00000020745/ENSMUSG00000021546/ENSMUSG00000021180/ENSMUSG00000036095/ENSMUSG00000020598/ENSMUSG00000021224/ENSMUSG00000001729/ENSMUSG00000022377/ENSMUSG00000036273/ENSMUSG00000022789/ENSMUSG00000004843/ENSMUSG00000024146/ENSMUSG00000040490/ENSMUSG00000024109/ENSMUSG00000024969	34
BP	GO:2000112	regulation of cellular macromolecule biosynthetic process	80/1976	494/22777	3.6521e-08	4.66445e-05	4.2104e-05	ENSMUSG00000026483/ENSMUSG00000042699/ENSMUSG00000039318/ENSMUSG00000051223/ENSMUSG00000026667/ENSMUSG00000026083/ENSMUSG00000025907/ENSMUSG00000025967/ENSMUSG00000020423/ENSMUSG00000039108/ENSMUSG00000044145/ENSMUSG00000017307/ENSMUSG00000027661/ENSMUSG00000005102/ENSMUSG00000031246/ENSMUSG00000000787/ENSMUSG00000027808/ENSMUSG00000027770/ENSMUSG00000050192/ENSMUSG00000028790/ENSMUSG00000041459/ENSMUSG00000034610/ENSMUSG00000028756/ENSMUSG00000041530/ENSMUSG00000003032/ENSMUSG00000040536/ENSMUSG00000029647/ENSMUSG00000000568/ENSMUSG00000014956/ENSMUSG00000056076/ENSMUSG00000004056/ENSMUSG00000044786/ENSMUSG00000053565/ENSMUSG00000030744/ENSMUSG00000030447/ENSMUSG00000115783/ENSMUSG00000025364/ENSMUSG00000034994/ENSMUSG00000036779/ENSMUSG00000031601/ENSMUSG00000035559/ENSMUSG00000037296/ENSMUSG00000025544/ENSMUSG00000034248/ENSMUSG00000021838/ENSMUSG00000032423/ENSMUSG00000032498/ENSMUSG00000046785/ENSMUSG00000039607/ENSMUSG00000025785/ENSMUSG00000019312/ENSMUSG00000035530/ENSMUSG00000060938/ENSMUSG00000018697/ENSMUSG00000037331/ENSMUSG00000020454/ENSMUSG00000069769/ENSMUSG00000057322/ENSMUSG00000041632/ENSMUSG00000035139/ENSMUSG00000021282/ENSMUSG00000021116/ENSMUSG00000001729/ENSMUSG00000037075/ENSMUSG00000022323/ENSMUSG00000023025/ENSMUSG00000037204/ENSMUSG00000063358/ENSMUSG00000007670/ENSMUSG00000024208/ENSMUSG00000024613/ENSMUSG00000024588/ENSMUSG00000033272/ENSMUSG00000024486/ENSMUSG00000041360/ENSMUSG00000072437/ENSMUSG00000024985/ENSMUSG00000024830/ENSMUSG00000039652/ENSMUSG00000033760	80
BP	GO:0140241	translation at synapse	18/1976	48/22777	4.15356e-08	4.66445e-05	4.2104e-05	ENSMUSG00000043716/ENSMUSG00000046330/ENSMUSG00000057841/ENSMUSG00000046364/ENSMUSG00000008683/ENSMUSG00000012848/ENSMUSG00000025508/ENSMUSG00000034994/ENSMUSG00000000740/ENSMUSG00000025794/ENSMUSG00000058546/ENSMUSG00000060938/ENSMUSG00000057322/ENSMUSG00000041841/ENSMUSG00000098274/ENSMUSG00000060636/ENSMUSG00000067288/ENSMUSG00000062328	18
BP	GO:0140242	translation at postsynapse	18/1976	48/22777	4.15356e-08	4.66445e-05	4.2104e-05	ENSMUSG00000043716/ENSMUSG00000046330/ENSMUSG00000057841/ENSMUSG00000046364/ENSMUSG00000008683/ENSMUSG00000012848/ENSMUSG00000025508/ENSMUSG00000034994/ENSMUSG00000000740/ENSMUSG00000025794/ENSMUSG00000058546/ENSMUSG00000060938/ENSMUSG00000057322/ENSMUSG00000041841/ENSMUSG00000098274/ENSMUSG00000060636/ENSMUSG00000067288/ENSMUSG00000062328	18
CC	GO:0022625	cytosolic large ribosomal subunit	19/1965	60/22796	3.54603e-07	5.04549e-05	4.06327e-05	ENSMUSG00000043716/ENSMUSG00000046330/ENSMUSG00000059291/ENSMUSG00000041453/ENSMUSG00000057841/ENSMUSG00000046364/ENSMUSG00000025508/ENSMUSG00000059070/ENSMUSG00000000740/ENSMUSG00000025794/ENSMUSG00000058546/ENSMUSG00000060938/ENSMUSG00000057322/ENSMUSG00000041841/ENSMUSG00000098274/ENSMUSG00000060636/ENSMUSG00000063888/ENSMUSG00000062328/ENSMUSG00000062456	19
CC	GO:0005802	trans-Golgi network	46/1965	248/22796	5.52242e-07	6.87541e-05	5.53695e-05	ENSMUSG00000002459/ENSMUSG00000039372/ENSMUSG00000027612/ENSMUSG00000001998/ENSMUSG00000045503/ENSMUSG00000027341/ENSMUSG00000026878/ENSMUSG00000027273/ENSMUSG00000036093/ENSMUSG00000016534/ENSMUSG00000039278/ENSMUSG00000031367/ENSMUSG00000047694/ENSMUSG00000027750/ENSMUSG00000040412/ENSMUSG00000028789/ENSMUSG00000055373/ENSMUSG00000066324/ENSMUSG00000001847/ENSMUSG00000003452/ENSMUSG00000035901/ENSMUSG00000002043/ENSMUSG00000030643/ENSMUSG00000030824/ENSMUSG00000030704/ENSMUSG00000030872/ENSMUSG00000025484/ENSMUSG00000025512/ENSMUSG00000020132/ENSMUSG00000063253/ENSMUSG00000031731/ENSMUSG00000031889/ENSMUSG00000033350/ENSMUSG00000004771/ENSMUSG00000033335/ENSMUSG00000021687/ENSMUSG00000036613/ENSMUSG00000037594/ENSMUSG00000022200/ENSMUSG00000068206/ENSMUSG00000036273/ENSMUSG00000005899/ENSMUSG00000024072/ENSMUSG00000054008/ENSMUSG00000024480/ENSMUSG00000025178	46
BP	GO:0043161	proteasome-mediated ubiquitin-dependent protein catabolic process	71/1976	431/22777	1.07404e-07	0.000105538	9.52647e-05	ENSMUSG00000004364/ENSMUSG00000025939/ENSMUSG00000027466/ENSMUSG00000027180/ENSMUSG00000026914/ENSMUSG00000031246/ENSMUSG00000050148/ENSMUSG00000005625/ENSMUSG00000078578/ENSMUSG00000034636/ENSMUSG00000028964/ENSMUSG00000010517/ENSMUSG00000059291/ENSMUSG00000046861/ENSMUSG00000006398/ENSMUSG00000028793/ENSMUSG00000028426/ENSMUSG00000028277/ENSMUSG00000028291/ENSMUSG00000028249/ENSMUSG00000029238/ENSMUSG00000048520/ENSMUSG00000032867/ENSMUSG00000000149/ENSMUSG00000030019/ENSMUSG00000030598/ENSMUSG00000030591/ENSMUSG00000018909/ENSMUSG00000030451/ENSMUSG00000063760/ENSMUSG00000020063/ENSMUSG00000040462/ENSMUSG00000003746/ENSMUSG00000036977/ENSMUSG00000031770/ENSMUSG00000022124/ENSMUSG00000035235/ENSMUSG00000033712/ENSMUSG00000021936/ENSMUSG00000053205/ENSMUSG00000032415/ENSMUSG00000032437/ENSMUSG00000064145/ENSMUSG00000020290/ENSMUSG00000069744/ENSMUSG00000018481/ENSMUSG00000018567/ENSMUSG00000020738/ENSMUSG00000020794/ENSMUSG00000044966/ENSMUSG00000057522/ENSMUSG00000037904/ENSMUSG00000021178/ENSMUSG00000021071/ENSMUSG00000021189/ENSMUSG00000014905/ENSMUSG00000001729/ENSMUSG00000072501/ENSMUSG00000039100/ENSMUSG00000056851/ENSMUSG00000022400/ENSMUSG00000022184/ENSMUSG00000036273/ENSMUSG00000071533/ENSMUSG00000052299/ENSMUSG00000068663/ENSMUSG00000053774/ENSMUSG00000024083/ENSMUSG00000024392/ENSMUSG00000047879/ENSMUSG00000040913	71
MF	GO:0004842	ubiquitin-protein transferase activity	70/1979	422/22426	1.90952e-07	0.000107266	9.8018e-05	ENSMUSG00000004364/ENSMUSG00000025939/ENSMUSG00000039372/ENSMUSG00000026171/ENSMUSG00000026484/ENSMUSG00000027466/ENSMUSG00000026942/ENSMUSG00000026988/ENSMUSG00000056537/ENSMUSG00000025261/ENSMUSG00000031174/ENSMUSG00000036782/ENSMUSG00000031438/ENSMUSG00000028098/ENSMUSG00000078578/ENSMUSG00000036503/ENSMUSG00000028557/ENSMUSG00000070923/ENSMUSG00000046861/ENSMUSG00000028793/ENSMUSG00000028277/ENSMUSG00000036241/ENSMUSG00000029577/ENSMUSG00000025340/ENSMUSG00000032867/ENSMUSG00000029458/ENSMUSG00000030291/ENSMUSG00000030019/ENSMUSG00000055850/ENSMUSG00000057143/ENSMUSG00000044030/ENSMUSG00000030598/ENSMUSG00000030779/ENSMUSG00000030451/ENSMUSG00000025326/ENSMUSG00000005566/ENSMUSG00000063760/ENSMUSG00000074781/ENSMUSG00000090112/ENSMUSG00000019842/ENSMUSG00000047747/ENSMUSG00000013878/ENSMUSG00000022124/ENSMUSG00000033004/ENSMUSG00000035235/ENSMUSG00000032415/ENSMUSG00000051234/ENSMUSG00000064145/ENSMUSG00000020521/ENSMUSG00000020794/ENSMUSG00000014349/ENSMUSG00000052981/ENSMUSG00000021712/ENSMUSG00000021301/ENSMUSG00000021071/ENSMUSG00000020659/ENSMUSG00000037075/ENSMUSG00000039100/ENSMUSG00000022400/ENSMUSG00000022184/ENSMUSG00000064061/ENSMUSG00000052299/ENSMUSG00000014074/ENSMUSG00000024083/ENSMUSG00000079557/ENSMUSG00000024317/ENSMUSG00000091896/ENSMUSG00000032688/ENSMUSG00000024901/ENSMUSG00000024695	70
MF	GO:0019787	ubiquitin-like protein transferase activity	73/1979	447/22426	1.97421e-07	0.000107266	9.8018e-05	ENSMUSG00000004364/ENSMUSG00000025939/ENSMUSG00000042197/ENSMUSG00000039372/ENSMUSG00000026171/ENSMUSG00000026484/ENSMUSG00000027466/ENSMUSG00000026942/ENSMUSG00000026988/ENSMUSG00000056537/ENSMUSG00000025261/ENSMUSG00000031174/ENSMUSG00000036782/ENSMUSG00000031438/ENSMUSG00000028098/ENSMUSG00000078578/ENSMUSG00000036503/ENSMUSG00000028557/ENSMUSG00000070923/ENSMUSG00000046861/ENSMUSG00000028793/ENSMUSG00000028277/ENSMUSG00000036241/ENSMUSG00000029577/ENSMUSG00000025340/ENSMUSG00000032867/ENSMUSG00000029458/ENSMUSG00000030291/ENSMUSG00000030019/ENSMUSG00000055850/ENSMUSG00000057143/ENSMUSG00000044030/ENSMUSG00000030598/ENSMUSG00000030779/ENSMUSG00000030451/ENSMUSG00000025326/ENSMUSG00000005566/ENSMUSG00000063760/ENSMUSG00000074781/ENSMUSG00000090112/ENSMUSG00000019842/ENSMUSG00000047747/ENSMUSG00000013878/ENSMUSG00000022124/ENSMUSG00000033004/ENSMUSG00000035235/ENSMUSG00000032415/ENSMUSG00000051234/ENSMUSG00000064145/ENSMUSG00000020521/ENSMUSG00000020738/ENSMUSG00000020794/ENSMUSG00000055670/ENSMUSG00000014349/ENSMUSG00000052981/ENSMUSG00000021712/ENSMUSG00000021301/ENSMUSG00000021071/ENSMUSG00000020659/ENSMUSG00000037075/ENSMUSG00000039100/ENSMUSG00000022400/ENSMUSG00000022184/ENSMUSG00000064061/ENSMUSG00000052299/ENSMUSG00000014074/ENSMUSG00000024083/ENSMUSG00000079557/ENSMUSG00000024317/ENSMUSG00000091896/ENSMUSG00000032688/ENSMUSG00000024901/ENSMUSG00000024695	73
BP	GO:0140236	translation at presynapse	17/1976	47/22777	1.82442e-07	0.000159353	0.000143841	ENSMUSG00000043716/ENSMUSG00000046330/ENSMUSG00000057841/ENSMUSG00000046364/ENSMUSG00000008683/ENSMUSG00000012848/ENSMUSG00000025508/ENSMUSG00000000740/ENSMUSG00000025794/ENSMUSG00000058546/ENSMUSG00000060938/ENSMUSG00000057322/ENSMUSG00000041841/ENSMUSG00000098274/ENSMUSG00000060636/ENSMUSG00000067288/ENSMUSG00000062328	17
MF	GO:0003924	GTPase activity	53/1979	296/22426	5.26872e-07	0.0002147	0.000196191	ENSMUSG00000040265/ENSMUSG00000026276/ENSMUSG00000026083/ENSMUSG00000000359/ENSMUSG00000026878/ENSMUSG00000036093/ENSMUSG00000041658/ENSMUSG00000000787/ENSMUSG00000043463/ENSMUSG00000027852/ENSMUSG00000068798/ENSMUSG00000070934/ENSMUSG00000047187/ENSMUSG00000028214/ENSMUSG00000000149/ENSMUSG00000001847/ENSMUSG00000030265/ENSMUSG00000030105/ENSMUSG00000030643/ENSMUSG00000030704/ENSMUSG00000019917/ENSMUSG00000020132/ENSMUSG00000034994/ENSMUSG00000034781/ENSMUSG00000031748/ENSMUSG00000019478/ENSMUSG00000021877/ENSMUSG00000022075/ENSMUSG00000022159/ENSMUSG00000037742/ENSMUSG00000032042/ENSMUSG00000032562/ENSMUSG00000004771/ENSMUSG00000036943/ENSMUSG00000033335/ENSMUSG00000020459/ENSMUSG00000017686/ENSMUSG00000018012/ENSMUSG00000020611/ENSMUSG00000020149/ENSMUSG00000021573/ENSMUSG00000021712/ENSMUSG00000034789/ENSMUSG00000008859/ENSMUSG00000035133/ENSMUSG00000021066/ENSMUSG00000036273/ENSMUSG00000022789/ENSMUSG00000025730/ENSMUSG00000023952/ENSMUSG00000073639/ENSMUSG00000041845/ENSMUSG00000024639	53
CC	GO:0098791	Golgi apparatus subcompartment	53/1965	316/22796	2.0388e-06	0.000225627	0.000181703	ENSMUSG00000025980/ENSMUSG00000002459/ENSMUSG00000039372/ENSMUSG00000032997/ENSMUSG00000014959/ENSMUSG00000027612/ENSMUSG00000001998/ENSMUSG00000045503/ENSMUSG00000027341/ENSMUSG00000026878/ENSMUSG00000027273/ENSMUSG00000036093/ENSMUSG00000016534/ENSMUSG00000039278/ENSMUSG00000031367/ENSMUSG00000047694/ENSMUSG00000027750/ENSMUSG00000040412/ENSMUSG00000028789/ENSMUSG00000055373/ENSMUSG00000066324/ENSMUSG00000001847/ENSMUSG00000003452/ENSMUSG00000035901/ENSMUSG00000002043/ENSMUSG00000030643/ENSMUSG00000030824/ENSMUSG00000030704/ENSMUSG00000030872/ENSMUSG00000025484/ENSMUSG00000025512/ENSMUSG00000020132/ENSMUSG00000020225/ENSMUSG00000063253/ENSMUSG00000031731/ENSMUSG00000003316/ENSMUSG00000031889/ENSMUSG00000089704/ENSMUSG00000033350/ENSMUSG00000004771/ENSMUSG00000033335/ENSMUSG00000021687/ENSMUSG00000036613/ENSMUSG00000021066/ENSMUSG00000037594/ENSMUSG00000022200/ENSMUSG00000068206/ENSMUSG00000036273/ENSMUSG00000005899/ENSMUSG00000024072/ENSMUSG00000054008/ENSMUSG00000024480/ENSMUSG00000025178	53
CC	GO:0005819	spindle	58/1965	359/22796	2.35585e-06	0.000234643	0.000188964	ENSMUSG00000004364/ENSMUSG00000026276/ENSMUSG00000027475/ENSMUSG00000027285/ENSMUSG00000039660/ENSMUSG00000027425/ENSMUSG00000027331/ENSMUSG00000004221/ENSMUSG00000031176/ENSMUSG00000033900/ENSMUSG00000039298/ENSMUSG00000038047/ENSMUSG00000040945/ENSMUSG00000028214/ENSMUSG00000028229/ENSMUSG00000029283/ENSMUSG00000079555/ENSMUSG00000029265/ENSMUSG00000033209/ENSMUSG00000029554/ENSMUSG00000029165/ENSMUSG00000025337/ENSMUSG00000030105/ENSMUSG00000038292/ENSMUSG00000030744/ENSMUSG00000066306/ENSMUSG00000033916/ENSMUSG00000019988/ENSMUSG00000019794/ENSMUSG00000031536/ENSMUSG00000036712/ENSMUSG00000031879/ENSMUSG00000033186/ENSMUSG00000022070/ENSMUSG00000034190/ENSMUSG00000033712/ENSMUSG00000022105/ENSMUSG00000032254/ENSMUSG00000004771/ENSMUSG00000044502/ENSMUSG00000020918/ENSMUSG00000002055/ENSMUSG00000020687/ENSMUSG00000047126/ENSMUSG00000020492/ENSMUSG00000020745/ENSMUSG00000021573/ENSMUSG00000021395/ENSMUSG00000021693/ENSMUSG00000021028/ENSMUSG00000061533/ENSMUSG00000001729/ENSMUSG00000022678/ENSMUSG00000004843/ENSMUSG00000022837/ENSMUSG00000035842/ENSMUSG00000024068/ENSMUSG00000053436	58
CC	GO:0005844	polysome	21/1965	80/22796	2.76027e-06	0.00024993	0.000201275	ENSMUSG00000042699/ENSMUSG00000043716/ENSMUSG00000039001/ENSMUSG00000005102/ENSMUSG00000031197/ENSMUSG00000028495/ENSMUSG00000059291/ENSMUSG00000041530/ENSMUSG00000057841/ENSMUSG00000030744/ENSMUSG00000059070/ENSMUSG00000034994/ENSMUSG00000009927/ENSMUSG00000037331/ENSMUSG00000069769/ENSMUSG00000057322/ENSMUSG00000034892/ENSMUSG00000023025/ENSMUSG00000098274/ENSMUSG00000067288/ENSMUSG00000062328	21
BP	GO:0090150	establishment of protein localization to membrane	48/1976	258/22777	3.47466e-07	0.000273143	0.000246554	ENSMUSG00000026150/ENSMUSG00000026341/ENSMUSG00000039318/ENSMUSG00000039246/ENSMUSG00000025903/ENSMUSG00000025816/ENSMUSG00000014959/ENSMUSG00000027222/ENSMUSG00000045503/ENSMUSG00000027375/ENSMUSG00000027273/ENSMUSG00000067847/ENSMUSG00000025531/ENSMUSG00000061273/ENSMUSG00000028136/ENSMUSG00000025340/ENSMUSG00000030286/ENSMUSG00000067825/ENSMUSG00000004056/ENSMUSG00000030872/ENSMUSG00000019809/ENSMUSG00000020219/ENSMUSG00000035745/ENSMUSG00000052456/ENSMUSG00000031696/ENSMUSG00000039470/ENSMUSG00000031600/ENSMUSG00000031889/ENSMUSG00000031862/ENSMUSG00000022217/ENSMUSG00000032042/ENSMUSG00000032312/ENSMUSG00000004771/ENSMUSG00000036943/ENSMUSG00000020361/ENSMUSG00000047260/ENSMUSG00000042743/ENSMUSG00000054150/ENSMUSG00000022200/ENSMUSG00000000531/ENSMUSG00000022752/ENSMUSG00000039316/ENSMUSG00000024101/ENSMUSG00000024392/ENSMUSG00000025885/ENSMUSG00000024935/ENSMUSG00000041488/ENSMUSG00000024982	48
BP	GO:0140694	non-membrane-bounded organelle assembly	64/1976	391/22777	5.6561e-07	0.000404205	0.000364859	ENSMUSG00000067653/ENSMUSG00000035772/ENSMUSG00000027475/ENSMUSG00000027285/ENSMUSG00000033705/ENSMUSG00000053702/ENSMUSG00000000787/ENSMUSG00000033900/ENSMUSG00000073705/ENSMUSG00000039298/ENSMUSG00000028896/ENSMUSG00000028718/ENSMUSG00000038047/ENSMUSG00000028495/ENSMUSG00000059291/ENSMUSG00000006398/ENSMUSG00000028328/ENSMUSG00000079555/ENSMUSG00000029647/ENSMUSG00000005103/ENSMUSG00000029405/ENSMUSG00000025337/ENSMUSG00000003452/ENSMUSG00000038292/ENSMUSG00000030744/ENSMUSG00000012848/ENSMUSG00000066306/ENSMUSG00000033916/ENSMUSG00000075266/ENSMUSG00000031601/ENSMUSG00000035559/ENSMUSG00000033186/ENSMUSG00000034190/ENSMUSG00000021936/ENSMUSG00000009927/ENSMUSG00000032254/ENSMUSG00000004771/ENSMUSG00000032498/ENSMUSG00000036768/ENSMUSG00000019312/ENSMUSG00000020918/ENSMUSG00000058546/ENSMUSG00000002055/ENSMUSG00000020454/ENSMUSG00000047126/ENSMUSG00000020476/ENSMUSG00000057322/ENSMUSG00000040599/ENSMUSG00000021519/ENSMUSG00000021572/ENSMUSG00000021693/ENSMUSG00000018707/ENSMUSG00000062929/ENSMUSG00000021116/ENSMUSG00000050697/ENSMUSG00000022351/ENSMUSG00000022565/ENSMUSG00000022604/ENSMUSG00000098274/ENSMUSG00000004843/ENSMUSG00000024101/ENSMUSG00000052397/ENSMUSG00000067288/ENSMUSG00000038274	64
BP	GO:0034248	regulation of amide metabolic process	73/1976	470/22777	7.44531e-07	0.00048773	0.000440253	ENSMUSG00000026483/ENSMUSG00000042699/ENSMUSG00000026097/ENSMUSG00000051223/ENSMUSG00000026667/ENSMUSG00000026083/ENSMUSG00000025967/ENSMUSG00000020423/ENSMUSG00000039108/ENSMUSG00000005102/ENSMUSG00000031246/ENSMUSG00000035232/ENSMUSG00000000787/ENSMUSG00000027808/ENSMUSG00000027770/ENSMUSG00000050192/ENSMUSG00000028790/ENSMUSG00000041459/ENSMUSG00000034610/ENSMUSG00000028756/ENSMUSG00000041530/ENSMUSG00000029647/ENSMUSG00000000568/ENSMUSG00000056076/ENSMUSG00000004056/ENSMUSG00000044786/ENSMUSG00000053565/ENSMUSG00000002985/ENSMUSG00000038156/ENSMUSG00000030744/ENSMUSG00000030447/ENSMUSG00000115783/ENSMUSG00000025364/ENSMUSG00000034994/ENSMUSG00000036779/ENSMUSG00000031601/ENSMUSG00000035559/ENSMUSG00000037296/ENSMUSG00000021838/ENSMUSG00000032423/ENSMUSG00000032498/ENSMUSG00000039607/ENSMUSG00000025785/ENSMUSG00000019312/ENSMUSG00000020458/ENSMUSG00000035530/ENSMUSG00000060938/ENSMUSG00000037331/ENSMUSG00000020454/ENSMUSG00000069769/ENSMUSG00000057322/ENSMUSG00000061878/ENSMUSG00000025583/ENSMUSG00000041632/ENSMUSG00000035139/ENSMUSG00000021282/ENSMUSG00000021116/ENSMUSG00000001729/ENSMUSG00000037075/ENSMUSG00000022323/ENSMUSG00000023025/ENSMUSG00000063358/ENSMUSG00000024142/ENSMUSG00000007670/ENSMUSG00000024208/ENSMUSG00000024613/ENSMUSG00000024588/ENSMUSG00000033272/ENSMUSG00000041360/ENSMUSG00000072437/ENSMUSG00000024830/ENSMUSG00000039652/ENSMUSG00000033760	73
BP	GO:0006900	vesicle budding from membrane	21/1976	75/22777	9.71634e-07	0.000587539	0.000530347	ENSMUSG00000004364/ENSMUSG00000040265/ENSMUSG00000027255/ENSMUSG00000026924/ENSMUSG00000031367/ENSMUSG00000039735/ENSMUSG00000037643/ENSMUSG00000028847/ENSMUSG00000045294/ENSMUSG00000029684/ENSMUSG00000002043/ENSMUSG00000019804/ENSMUSG00000034190/ENSMUSG00000039367/ENSMUSG00000033419/ENSMUSG00000020149/ENSMUSG00000058569/ENSMUSG00000022200/ENSMUSG00000024091/ENSMUSG00000024480/ENSMUSG00000051984	21
BP	GO:0006417	regulation of translation	65/1976	408/22777	1.22253e-06	0.00068645	0.000619629	ENSMUSG00000026483/ENSMUSG00000042699/ENSMUSG00000051223/ENSMUSG00000026667/ENSMUSG00000026083/ENSMUSG00000025967/ENSMUSG00000020423/ENSMUSG00000039108/ENSMUSG00000005102/ENSMUSG00000031246/ENSMUSG00000000787/ENSMUSG00000027808/ENSMUSG00000027770/ENSMUSG00000050192/ENSMUSG00000028790/ENSMUSG00000041459/ENSMUSG00000034610/ENSMUSG00000028756/ENSMUSG00000041530/ENSMUSG00000029647/ENSMUSG00000000568/ENSMUSG00000056076/ENSMUSG00000004056/ENSMUSG00000044786/ENSMUSG00000053565/ENSMUSG00000030744/ENSMUSG00000030447/ENSMUSG00000115783/ENSMUSG00000025364/ENSMUSG00000034994/ENSMUSG00000036779/ENSMUSG00000031601/ENSMUSG00000035559/ENSMUSG00000037296/ENSMUSG00000021838/ENSMUSG00000032423/ENSMUSG00000032498/ENSMUSG00000039607/ENSMUSG00000025785/ENSMUSG00000019312/ENSMUSG00000035530/ENSMUSG00000060938/ENSMUSG00000037331/ENSMUSG00000020454/ENSMUSG00000069769/ENSMUSG00000057322/ENSMUSG00000041632/ENSMUSG00000035139/ENSMUSG00000021282/ENSMUSG00000021116/ENSMUSG00000001729/ENSMUSG00000037075/ENSMUSG00000022323/ENSMUSG00000023025/ENSMUSG00000063358/ENSMUSG00000007670/ENSMUSG00000024208/ENSMUSG00000024613/ENSMUSG00000024588/ENSMUSG00000033272/ENSMUSG00000041360/ENSMUSG00000072437/ENSMUSG00000024830/ENSMUSG00000039652/ENSMUSG00000033760	65
CC	GO:0000779	condensed chromosome, centromeric region	33/1965	171/22796	8.88303e-06	0.000737291	0.00059376	ENSMUSG00000047539/ENSMUSG00000026037/ENSMUSG00000026276/ENSMUSG00000039086/ENSMUSG00000051329/ENSMUSG00000039660/ENSMUSG00000068267/ENSMUSG00000027331/ENSMUSG00000031176/ENSMUSG00000073705/ENSMUSG00000028549/ENSMUSG00000028863/ENSMUSG00000029554/ENSMUSG00000033916/ENSMUSG00000075266/ENSMUSG00000040034/ENSMUSG00000031629/ENSMUSG00000001065/ENSMUSG00000034190/ENSMUSG00000002324/ENSMUSG00000020290/ENSMUSG00000044502/ENSMUSG00000002055/ENSMUSG00000078619/ENSMUSG00000020492/ENSMUSG00000040599/ENSMUSG00000020745/ENSMUSG00000038651/ENSMUSG00000009575/ENSMUSG00000023018/ENSMUSG00000022678/ENSMUSG00000004843/ENSMUSG00000023883	33
BP	GO:0006397	mRNA processing	73/1976	478/22777	1.4157e-06	0.000741921	0.0006697	ENSMUSG00000042699/ENSMUSG00000026058/ENSMUSG00000026361/ENSMUSG00000043535/ENSMUSG00000027649/ENSMUSG00000027176/ENSMUSG00000027498/ENSMUSG00000061136/ENSMUSG00000027593/ENSMUSG00000037262/ENSMUSG00000031256/ENSMUSG00000031370/ENSMUSG00000031189/ENSMUSG00000028180/ENSMUSG00000028060/ENSMUSG00000027763/ENSMUSG00000027770/ENSMUSG00000028790/ENSMUSG00000041459/ENSMUSG00000028882/ENSMUSG00000028484/ENSMUSG00000028821/ENSMUSG00000029290/ENSMUSG00000029647/ENSMUSG00000029404/ENSMUSG00000029345/ENSMUSG00000037364/ENSMUSG00000042502/ENSMUSG00000048012/ENSMUSG00000023118/ENSMUSG00000030779/ENSMUSG00000038611/ENSMUSG00000031723/ENSMUSG00000036779/ENSMUSG00000014776/ENSMUSG00000037296/ENSMUSG00000021963/ENSMUSG00000022119/ENSMUSG00000033712/ENSMUSG00000022185/ENSMUSG00000074102/ENSMUSG00000032423/ENSMUSG00000004096/ENSMUSG00000084786/ENSMUSG00000042487/ENSMUSG00000042650/ENSMUSG00000034120/ENSMUSG00000018379/ENSMUSG00000020863/ENSMUSG00000021645/ENSMUSG00000021716/ENSMUSG00000021413/ENSMUSG00000021546/ENSMUSG00000007836/ENSMUSG00000035597/ENSMUSG00000021047/ENSMUSG00000021111/ENSMUSG00000003360/ENSMUSG00000055065/ENSMUSG00000022974/ENSMUSG00000022721/ENSMUSG00000007670/ENSMUSG00000060475/ENSMUSG00000024095/ENSMUSG00000023932/ENSMUSG00000024097/ENSMUSG00000024384/ENSMUSG00000009535/ENSMUSG00000025086/ENSMUSG00000053536/ENSMUSG00000034820/ENSMUSG00000039652/ENSMUSG00000033760	73
BP	GO:0050803	regulation of synapse structure or activity	53/1976	313/22777	1.83754e-06	0.000859654	0.000775973	ENSMUSG00000026341/ENSMUSG00000040265/ENSMUSG00000026782/ENSMUSG00000027296/ENSMUSG00000026842/ENSMUSG00000035226/ENSMUSG00000037703/ENSMUSG00000051149/ENSMUSG00000073125/ENSMUSG00000031253/ENSMUSG00000046699/ENSMUSG00000031284/ENSMUSG00000031012/ENSMUSG00000027770/ENSMUSG00000028184/ENSMUSG00000008489/ENSMUSG00000006398/ENSMUSG00000034648/ENSMUSG00000029684/ENSMUSG00000030209/ENSMUSG00000002985/ENSMUSG00000030447/ENSMUSG00000025326/ENSMUSG00000002885/ENSMUSG00000031696/ENSMUSG00000002341/ENSMUSG00000033004/ENSMUSG00000021877/ENSMUSG00000100241/ENSMUSG00000041078/ENSMUSG00000033419/ENSMUSG00000020476/ENSMUSG00000020152/ENSMUSG00000020745/ENSMUSG00000051790/ENSMUSG00000021546/ENSMUSG00000021180/ENSMUSG00000036095/ENSMUSG00000020598/ENSMUSG00000021224/ENSMUSG00000001729/ENSMUSG00000022377/ENSMUSG00000068206/ENSMUSG00000036273/ENSMUSG00000022789/ENSMUSG00000004843/ENSMUSG00000024146/ENSMUSG00000040490/ENSMUSG00000024109/ENSMUSG00000048915/ENSMUSG00000053436/ENSMUSG00000025885/ENSMUSG00000024969	53
BP	GO:0050807	regulation of synapse organization	52/1976	305/22777	1.85907e-06	0.000859654	0.000775973	ENSMUSG00000026341/ENSMUSG00000040265/ENSMUSG00000026782/ENSMUSG00000027296/ENSMUSG00000026842/ENSMUSG00000035226/ENSMUSG00000037703/ENSMUSG00000051149/ENSMUSG00000073125/ENSMUSG00000031253/ENSMUSG00000046699/ENSMUSG00000031284/ENSMUSG00000031012/ENSMUSG00000027770/ENSMUSG00000028184/ENSMUSG00000008489/ENSMUSG00000006398/ENSMUSG00000034648/ENSMUSG00000029684/ENSMUSG00000030209/ENSMUSG00000002985/ENSMUSG00000030447/ENSMUSG00000025326/ENSMUSG00000002885/ENSMUSG00000031696/ENSMUSG00000002341/ENSMUSG00000033004/ENSMUSG00000021877/ENSMUSG00000100241/ENSMUSG00000041078/ENSMUSG00000033419/ENSMUSG00000020476/ENSMUSG00000020152/ENSMUSG00000020745/ENSMUSG00000051790/ENSMUSG00000021546/ENSMUSG00000021180/ENSMUSG00000036095/ENSMUSG00000020598/ENSMUSG00000021224/ENSMUSG00000001729/ENSMUSG00000022377/ENSMUSG00000036273/ENSMUSG00000022789/ENSMUSG00000004843/ENSMUSG00000024146/ENSMUSG00000040490/ENSMUSG00000024109/ENSMUSG00000048915/ENSMUSG00000053436/ENSMUSG00000025885/ENSMUSG00000024969	52
BP	GO:0098876	vesicle-mediated transport to the plasma membrane	32/1976	152/22777	2.02235e-06	0.000883207	0.000797233	ENSMUSG00000039246/ENSMUSG00000025903/ENSMUSG00000056268/ENSMUSG00000045503/ENSMUSG00000026878/ENSMUSG00000027273/ENSMUSG00000026927/ENSMUSG00000026924/ENSMUSG00000028136/ENSMUSG00000028879/ENSMUSG00000028385/ENSMUSG00000029462/ENSMUSG00000030872/ENSMUSG00000020078/ENSMUSG00000019804/ENSMUSG00000071317/ENSMUSG00000031696/ENSMUSG00000039470/ENSMUSG00000031889/ENSMUSG00000061244/ENSMUSG00000032312/ENSMUSG00000004771/ENSMUSG00000033335/ENSMUSG00000020817/ENSMUSG00000036613/ENSMUSG00000022200/ENSMUSG00000000531/ENSMUSG00000049076/ENSMUSG00000024101/ENSMUSG00000025885/ENSMUSG00000024935/ENSMUSG00000041488	32
MF	GO:0015631	tubulin binding	62/1979	388/22426	3.34384e-06	0.00103042	0.000941583	ENSMUSG00000014226/ENSMUSG00000040265/ENSMUSG00000026131/ENSMUSG00000074673/ENSMUSG00000027475/ENSMUSG00000033705/ENSMUSG00000051149/ENSMUSG00000026933/ENSMUSG00000027331/ENSMUSG00000031197/ENSMUSG00000031285/ENSMUSG00000000787/ENSMUSG00000033900/ENSMUSG00000041842/ENSMUSG00000004897/ENSMUSG00000036745/ENSMUSG00000039298/ENSMUSG00000038047/ENSMUSG00000040945/ENSMUSG00000028229/ENSMUSG00000029165/ENSMUSG00000025337/ENSMUSG00000043541/ENSMUSG00000030105/ENSMUSG00000033585/ENSMUSG00000025104/ENSMUSG00000030397/ENSMUSG00000030744/ENSMUSG00000066306/ENSMUSG00000019813/ENSMUSG00000019988/ENSMUSG00000020181/ENSMUSG00000019794/ENSMUSG00000013155/ENSMUSG00000031536/ENSMUSG00000014846/ENSMUSG00000031922/ENSMUSG00000032254/ENSMUSG00000004771/ENSMUSG00000036768/ENSMUSG00000033335/ENSMUSG00000002055/ENSMUSG00000018841/ENSMUSG00000018481/ENSMUSG00000018567/ENSMUSG00000020492/ENSMUSG00000037601/ENSMUSG00000020745/ENSMUSG00000021573/ENSMUSG00000021693/ENSMUSG00000051166/ENSMUSG00000042523/ENSMUSG00000022234/ENSMUSG00000051359/ENSMUSG00000036273/ENSMUSG00000022678/ENSMUSG00000022789/ENSMUSG00000024146/ENSMUSG00000024091/ENSMUSG00000024101/ENSMUSG00000052397/ENSMUSG00000024068	62
MF	GO:0003729	mRNA binding	57/1979	348/22426	3.79295e-06	0.00103042	0.000941583	ENSMUSG00000026374/ENSMUSG00000042699/ENSMUSG00000043716/ENSMUSG00000026058/ENSMUSG00000039108/ENSMUSG00000027201/ENSMUSG00000027176/ENSMUSG00000031256/ENSMUSG00000000787/ENSMUSG00000027770/ENSMUSG00000001017/ENSMUSG00000028790/ENSMUSG00000041459/ENSMUSG00000028964/ENSMUSG00000028882/ENSMUSG00000028495/ENSMUSG00000029405/ENSMUSG00000000568/ENSMUSG00000044786/ENSMUSG00000030846/ENSMUSG00000030744/ENSMUSG00000090862/ENSMUSG00000012848/ENSMUSG00000037296/ENSMUSG00000021838/ENSMUSG00000037742/ENSMUSG00000074102/ENSMUSG00000032423/ENSMUSG00000039607/ENSMUSG00000060938/ENSMUSG00000037331/ENSMUSG00000020454/ENSMUSG00000018379/ENSMUSG00000069769/ENSMUSG00000020863/ENSMUSG00000094483/ENSMUSG00000035139/ENSMUSG00000021546/ENSMUSG00000007836/ENSMUSG00000061477/ENSMUSG00000021047/ENSMUSG00000022234/ENSMUSG00000022323/ENSMUSG00000023025/ENSMUSG00000055065/ENSMUSG00000056851/ENSMUSG00000098274/ENSMUSG00000007670/ENSMUSG00000024095/ENSMUSG00000044533/ENSMUSG00000024588/ENSMUSG00000041360/ENSMUSG00000072437/ENSMUSG00000053536/ENSMUSG00000034820/ENSMUSG00000039652/ENSMUSG00000033760	57
CC	GO:0000776	kinetochore	31/1965	160/22796	1.51004e-05	0.00115692	0.000931701	ENSMUSG00000047539/ENSMUSG00000026037/ENSMUSG00000026276/ENSMUSG00000039086/ENSMUSG00000051329/ENSMUSG00000039660/ENSMUSG00000027331/ENSMUSG00000031176/ENSMUSG00000073705/ENSMUSG00000028549/ENSMUSG00000028863/ENSMUSG00000029554/ENSMUSG00000033916/ENSMUSG00000075266/ENSMUSG00000040034/ENSMUSG00000031629/ENSMUSG00000001065/ENSMUSG00000034190/ENSMUSG00000002324/ENSMUSG00000020290/ENSMUSG00000044502/ENSMUSG00000002055/ENSMUSG00000078619/ENSMUSG00000020492/ENSMUSG00000040599/ENSMUSG00000020745/ENSMUSG00000009575/ENSMUSG00000023018/ENSMUSG00000022678/ENSMUSG00000004843/ENSMUSG00000023883	31
BP	GO:0016197	endosomal transport	43/1976	238/22777	3.07942e-06	0.00127407	0.00115005	ENSMUSG00000056268/ENSMUSG00000026718/ENSMUSG00000026878/ENSMUSG00000027273/ENSMUSG00000026927/ENSMUSG00000031242/ENSMUSG00000031367/ENSMUSG00000043463/ENSMUSG00000028136/ENSMUSG00000028879/ENSMUSG00000028385/ENSMUSG00000029462/ENSMUSG00000029192/ENSMUSG00000030105/ENSMUSG00000035901/ENSMUSG00000030704/ENSMUSG00000025484/ENSMUSG00000033916/ENSMUSG00000020078/ENSMUSG00000019951/ENSMUSG00000019804/ENSMUSG00000071317/ENSMUSG00000044921/ENSMUSG00000031696/ENSMUSG00000039470/ENSMUSG00000034190/ENSMUSG00000032733/ENSMUSG00000004771/ENSMUSG00000047126/ENSMUSG00000020859/ENSMUSG00000038351/ENSMUSG00000035181/ENSMUSG00000036613/ENSMUSG00000020640/ENSMUSG00000000531/ENSMUSG00000036273/ENSMUSG00000022789/ENSMUSG00000004843/ENSMUSG00000068663/ENSMUSG00000049076/ENSMUSG00000019578/ENSMUSG00000024101/ENSMUSG00000025885	43
CC	GO:0098687	chromosomal region	56/1965	368/22796	2.12224e-05	0.00150982	0.0012159	ENSMUSG00000047539/ENSMUSG00000026037/ENSMUSG00000026276/ENSMUSG00000039086/ENSMUSG00000051329/ENSMUSG00000043535/ENSMUSG00000027478/ENSMUSG00000039660/ENSMUSG00000068267/ENSMUSG00000027323/ENSMUSG00000026761/ENSMUSG00000027331/ENSMUSG00000031176/ENSMUSG00000027770/ENSMUSG00000042390/ENSMUSG00000073705/ENSMUSG00000028549/ENSMUSG00000040945/ENSMUSG00000028863/ENSMUSG00000028394/ENSMUSG00000029345/ENSMUSG00000014956/ENSMUSG00000029554/ENSMUSG00000070520/ENSMUSG00000038292/ENSMUSG00000030528/ENSMUSG00000051768/ENSMUSG00000033916/ENSMUSG00000075266/ENSMUSG00000040034/ENSMUSG00000038000/ENSMUSG00000031715/ENSMUSG00000031629/ENSMUSG00000052616/ENSMUSG00000001065/ENSMUSG00000034190/ENSMUSG00000002324/ENSMUSG00000020290/ENSMUSG00000044502/ENSMUSG00000002055/ENSMUSG00000018841/ENSMUSG00000078619/ENSMUSG00000020492/ENSMUSG00000040599/ENSMUSG00000020745/ENSMUSG00000041346/ENSMUSG00000038651/ENSMUSG00000009575/ENSMUSG00000023018/ENSMUSG00000022678/ENSMUSG00000022978/ENSMUSG00000004843/ENSMUSG00000024201/ENSMUSG00000052525/ENSMUSG00000023883/ENSMUSG00000024943	56
BP	GO:0031346	positive regulation of cell projection organization	69/1976	458/22777	4.40903e-06	0.00152067	0.00137264	ENSMUSG00000026341/ENSMUSG00000040265/ENSMUSG00000026782/ENSMUSG00000026277/ENSMUSG00000027296/ENSMUSG00000039086/ENSMUSG00000043535/ENSMUSG00000039844/ENSMUSG00000038533/ENSMUSG00000026842/ENSMUSG00000027002/ENSMUSG00000051149/ENSMUSG00000026927/ENSMUSG00000073125/ENSMUSG00000031284/ENSMUSG00000031285/ENSMUSG00000031012/ENSMUSG00000039735/ENSMUSG00000027770/ENSMUSG00000068798/ENSMUSG00000037643/ENSMUSG00000027660/ENSMUSG00000040860/ENSMUSG00000055373/ENSMUSG00000046985/ENSMUSG00000032867/ENSMUSG00000001847/ENSMUSG00000029571/ENSMUSG00000029684/ENSMUSG00000038648/ENSMUSG00000011658/ENSMUSG00000030397/ENSMUSG00000002985/ENSMUSG00000030447/ENSMUSG00000020063/ENSMUSG00000019804/ENSMUSG00000040249/ENSMUSG00000020132/ENSMUSG00000003068/ENSMUSG00000035027/ENSMUSG00000036913/ENSMUSG00000031565/ENSMUSG00000001482/ENSMUSG00000032328/ENSMUSG00000033419/ENSMUSG00000025237/ENSMUSG00000036943/ENSMUSG00000032221/ENSMUSG00000033335/ENSMUSG00000020918/ENSMUSG00000020476/ENSMUSG00000037601/ENSMUSG00000020152/ENSMUSG00000020745/ENSMUSG00000034247/ENSMUSG00000061878/ENSMUSG00000021546/ENSMUSG00000008859/ENSMUSG00000021224/ENSMUSG00000020635/ENSMUSG00000022425/ENSMUSG00000022789/ENSMUSG00000090223/ENSMUSG00000022860/ENSMUSG00000005732/ENSMUSG00000024109/ENSMUSG00000048915/ENSMUSG00000025885/ENSMUSG00000024969	69
BP	GO:1902115	regulation of organelle assembly	40/1976	218/22777	4.54273e-06	0.00152067	0.00137264	ENSMUSG00000039318/ENSMUSG00000026718/ENSMUSG00000026927/ENSMUSG00000050148/ENSMUSG00000040412/ENSMUSG00000039298/ENSMUSG00000028718/ENSMUSG00000028756/ENSMUSG00000040860/ENSMUSG00000028385/ENSMUSG00000028249/ENSMUSG00000029647/ENSMUSG00000029192/ENSMUSG00000046985/ENSMUSG00000029405/ENSMUSG00000011658/ENSMUSG00000030397/ENSMUSG00000066306/ENSMUSG00000033916/ENSMUSG00000036712/ENSMUSG00000011832/ENSMUSG00000034190/ENSMUSG00000021936/ENSMUSG00000002031/ENSMUSG00000032504/ENSMUSG00000032221/ENSMUSG00000036768/ENSMUSG00000033335/ENSMUSG00000020918/ENSMUSG00000002055/ENSMUSG00000018707/ENSMUSG00000050697/ENSMUSG00000036273/ENSMUSG00000022604/ENSMUSG00000004843/ENSMUSG00000024146/ENSMUSG00000024109/ENSMUSG00000052397/ENSMUSG00000048720/ENSMUSG00000067889	40
BP	GO:0006888	endoplasmic reticulum to Golgi vesicle-mediated transport	27/1976	122/22777	4.63845e-06	0.00152067	0.00137264	ENSMUSG00000004364/ENSMUSG00000026924/ENSMUSG00000047694/ENSMUSG00000028847/ENSMUSG00000061455/ENSMUSG00000063406/ENSMUSG00000045294/ENSMUSG00000029148/ENSMUSG00000030304/ENSMUSG00000038648/ENSMUSG00000002043/ENSMUSG00000039367/ENSMUSG00000032458/ENSMUSG00000032096/ENSMUSG00000025130/ENSMUSG00000020149/ENSMUSG00000058569/ENSMUSG00000021000/ENSMUSG00000037075/ENSMUSG00000036273/ENSMUSG00000022757/ENSMUSG00000024091/ENSMUSG00000024068/ENSMUSG00000024072/ENSMUSG00000033184/ENSMUSG00000090000/ENSMUSG00000051984	27
BP	GO:0035601	protein deacylation	28/1976	129/22777	4.64266e-06	0.00152067	0.00137264	ENSMUSG00000039246/ENSMUSG00000025903/ENSMUSG00000027425/ENSMUSG00000031422/ENSMUSG00000042390/ENSMUSG00000028756/ENSMUSG00000028522/ENSMUSG00000029265/ENSMUSG00000059518/ENSMUSG00000033585/ENSMUSG00000041187/ENSMUSG00000020063/ENSMUSG00000042570/ENSMUSG00000035478/ENSMUSG00000031715/ENSMUSG00000036180/ENSMUSG00000040396/ENSMUSG00000033712/ENSMUSG00000020755/ENSMUSG00000020918/ENSMUSG00000021573/ENSMUSG00000021028/ENSMUSG00000004698/ENSMUSG00000050697/ENSMUSG00000036273/ENSMUSG00000055817/ENSMUSG00000052712/ENSMUSG00000054008	28
BP	GO:0098732	macromolecule deacylation	28/1976	129/22777	4.64266e-06	0.00152067	0.00137264	ENSMUSG00000039246/ENSMUSG00000025903/ENSMUSG00000027425/ENSMUSG00000031422/ENSMUSG00000042390/ENSMUSG00000028756/ENSMUSG00000028522/ENSMUSG00000029265/ENSMUSG00000059518/ENSMUSG00000033585/ENSMUSG00000041187/ENSMUSG00000020063/ENSMUSG00000042570/ENSMUSG00000035478/ENSMUSG00000031715/ENSMUSG00000036180/ENSMUSG00000040396/ENSMUSG00000033712/ENSMUSG00000020755/ENSMUSG00000020918/ENSMUSG00000021573/ENSMUSG00000021028/ENSMUSG00000004698/ENSMUSG00000050697/ENSMUSG00000036273/ENSMUSG00000055817/ENSMUSG00000052712/ENSMUSG00000054008	28
CC	GO:0005876	spindle microtubule	19/1965	78/22796	2.58301e-05	0.00171512	0.00138123	ENSMUSG00000004364/ENSMUSG00000026276/ENSMUSG00000027285/ENSMUSG00000031176/ENSMUSG00000033900/ENSMUSG00000038047/ENSMUSG00000028229/ENSMUSG00000079555/ENSMUSG00000066306/ENSMUSG00000033916/ENSMUSG00000031536/ENSMUSG00000034190/ENSMUSG00000004771/ENSMUSG00000044502/ENSMUSG00000047126/ENSMUSG00000020492/ENSMUSG00000020745/ENSMUSG00000021693/ENSMUSG00000004843	19
CC	GO:0005874	microtubule	64/1965	442/22796	2.79467e-05	0.00173968	0.00140101	ENSMUSG00000057335/ENSMUSG00000004364/ENSMUSG00000040265/ENSMUSG00000026131/ENSMUSG00000026276/ENSMUSG00000074673/ENSMUSG00000027475/ENSMUSG00000027285/ENSMUSG00000026933/ENSMUSG00000027331/ENSMUSG00000031285/ENSMUSG00000031176/ENSMUSG00000033900/ENSMUSG00000041842/ENSMUSG00000027808/ENSMUSG00000036745/ENSMUSG00000040389/ENSMUSG00000078552/ENSMUSG00000039298/ENSMUSG00000038047/ENSMUSG00000040945/ENSMUSG00000028229/ENSMUSG00000079555/ENSMUSG00000043541/ENSMUSG00000003452/ENSMUSG00000030161/ENSMUSG00000002985/ENSMUSG00000066306/ENSMUSG00000033916/ENSMUSG00000019813/ENSMUSG00000020181/ENSMUSG00000019794/ENSMUSG00000035027/ENSMUSG00000013155/ENSMUSG00000031536/ENSMUSG00000036712/ENSMUSG00000014846/ENSMUSG00000034190/ENSMUSG00000031922/ENSMUSG00000032254/ENSMUSG00000004771/ENSMUSG00000036768/ENSMUSG00000033335/ENSMUSG00000044502/ENSMUSG00000006782/ENSMUSG00000002055/ENSMUSG00000018481/ENSMUSG00000018567/ENSMUSG00000047126/ENSMUSG00000020492/ENSMUSG00000034706/ENSMUSG00000020745/ENSMUSG00000021573/ENSMUSG00000021693/ENSMUSG00000018707/ENSMUSG00000051166/ENSMUSG00000042523/ENSMUSG00000022388/ENSMUSG00000022234/ENSMUSG00000022678/ENSMUSG00000022789/ENSMUSG00000004843/ENSMUSG00000024068/ENSMUSG00000035342	64
MF	GO:0031267	small GTPase binding	49/1979	290/22426	7.47522e-06	0.00174066	0.00159059	ENSMUSG00000039318/ENSMUSG00000026782/ENSMUSG00000056268/ENSMUSG00000078185/ENSMUSG00000027296/ENSMUSG00000027475/ENSMUSG00000039678/ENSMUSG00000035226/ENSMUSG00000027002/ENSMUSG00000038696/ENSMUSG00000026867/ENSMUSG00000001768/ENSMUSG00000036992/ENSMUSG00000025265/ENSMUSG00000025531/ENSMUSG00000031284/ENSMUSG00000027674/ENSMUSG00000025437/ENSMUSG00000068798/ENSMUSG00000028896/ENSMUSG00000028556/ENSMUSG00000040945/ENSMUSG00000025340/ENSMUSG00000041609/ENSMUSG00000001847/ENSMUSG00000030313/ENSMUSG00000003452/ENSMUSG00000029778/ENSMUSG00000012535/ENSMUSG00000051586/ENSMUSG00000035901/ENSMUSG00000030872/ENSMUSG00000030447/ENSMUSG00000034667/ENSMUSG00000057672/ENSMUSG00000031731/ENSMUSG00000011832/ENSMUSG00000033004/ENSMUSG00000061244/ENSMUSG00000040146/ENSMUSG00000041794/ENSMUSG00000020290/ENSMUSG00000038351/ENSMUSG00000000531/ENSMUSG00000036273/ENSMUSG00000022789/ENSMUSG00000049076/ENSMUSG00000025885/ENSMUSG00000024993	49
CC	GO:0000793	condensed chromosome	49/1965	312/22796	2.97209e-05	0.0017413	0.00140231	ENSMUSG00000047539/ENSMUSG00000026037/ENSMUSG00000026276/ENSMUSG00000039086/ENSMUSG00000051329/ENSMUSG00000039660/ENSMUSG00000068267/ENSMUSG00000027323/ENSMUSG00000027331/ENSMUSG00000073125/ENSMUSG00000031176/ENSMUSG00000073705/ENSMUSG00000028896/ENSMUSG00000028549/ENSMUSG00000028863/ENSMUSG00000028312/ENSMUSG00000029554/ENSMUSG00000070520/ENSMUSG00000038292/ENSMUSG00000030528/ENSMUSG00000033916/ENSMUSG00000075266/ENSMUSG00000040034/ENSMUSG00000031715/ENSMUSG00000031629/ENSMUSG00000031536/ENSMUSG00000001065/ENSMUSG00000034190/ENSMUSG00000002324/ENSMUSG00000032498/ENSMUSG00000047220/ENSMUSG00000020290/ENSMUSG00000044502/ENSMUSG00000002055/ENSMUSG00000078619/ENSMUSG00000020492/ENSMUSG00000020430/ENSMUSG00000040599/ENSMUSG00000020745/ENSMUSG00000038651/ENSMUSG00000021098/ENSMUSG00000009575/ENSMUSG00000023018/ENSMUSG00000022678/ENSMUSG00000004843/ENSMUSG00000023883/ENSMUSG00000024002/ENSMUSG00000024943/ENSMUSG00000100937	49
MF	GO:0003697	single-stranded DNA binding	27/1979	124/22426	8.75292e-06	0.00178341	0.00162966	ENSMUSG00000026374/ENSMUSG00000042699/ENSMUSG00000026355/ENSMUSG00000039354/ENSMUSG00000027353/ENSMUSG00000027323/ENSMUSG00000027770/ENSMUSG00000028312/ENSMUSG00000075569/ENSMUSG00000030094/ENSMUSG00000029911/ENSMUSG00000030528/ENSMUSG00000056820/ENSMUSG00000051238/ENSMUSG00000032498/ENSMUSG00000002814/ENSMUSG00000018841/ENSMUSG00000037601/ENSMUSG00000094483/ENSMUSG00000014850/ENSMUSG00000021546/ENSMUSG00000022205/ENSMUSG00000056851/ENSMUSG00000035842/ENSMUSG00000024317/ENSMUSG00000024943/ENSMUSG00000025209	27
BP	GO:0007059	chromosome segregation	65/1976	428/22777	6.32732e-06	0.00196864	0.001777	ENSMUSG00000004364/ENSMUSG00000026341/ENSMUSG00000027475/ENSMUSG00000027285/ENSMUSG00000033705/ENSMUSG00000026857/ENSMUSG00000027331/ENSMUSG00000000787/ENSMUSG00000033900/ENSMUSG00000073705/ENSMUSG00000039298/ENSMUSG00000028896/ENSMUSG00000028718/ENSMUSG00000038047/ENSMUSG00000006398/ENSMUSG00000040945/ENSMUSG00000028214/ENSMUSG00000028312/ENSMUSG00000079555/ENSMUSG00000029554/ENSMUSG00000030105/ENSMUSG00000038292/ENSMUSG00000030744/ENSMUSG00000066306/ENSMUSG00000033916/ENSMUSG00000075266/ENSMUSG00000040034/ENSMUSG00000032714/ENSMUSG00000031715/ENSMUSG00000052616/ENSMUSG00000031879/ENSMUSG00000033186/ENSMUSG00000034190/ENSMUSG00000022105/ENSMUSG00000002324/ENSMUSG00000017485/ENSMUSG00000032372/ENSMUSG00000032254/ENSMUSG00000004771/ENSMUSG00000032498/ENSMUSG00000036768/ENSMUSG00000047220/ENSMUSG00000002814/ENSMUSG00000002055/ENSMUSG00000020687/ENSMUSG00000078619/ENSMUSG00000047126/ENSMUSG00000020492/ENSMUSG00000040599/ENSMUSG00000020152/ENSMUSG00000021693/ENSMUSG00000018707/ENSMUSG00000021098/ENSMUSG00000023018/ENSMUSG00000022678/ENSMUSG00000022978/ENSMUSG00000022698/ENSMUSG00000022604/ENSMUSG00000004843/ENSMUSG00000024101/ENSMUSG00000024392/ENSMUSG00000052525/ENSMUSG00000023883/ENSMUSG00000024002/ENSMUSG00000024943	65
BP	GO:0034976	response to endoplasmic reticulum stress	45/1976	261/22777	6.61664e-06	0.00196864	0.001777	ENSMUSG00000026483/ENSMUSG00000014959/ENSMUSG00000026842/ENSMUSG00000017707/ENSMUSG00000026924/ENSMUSG00000005102/ENSMUSG00000050148/ENSMUSG00000004221/ENSMUSG00000000787/ENSMUSG00000027746/ENSMUSG00000027808/ENSMUSG00000028964/ENSMUSG00000010517/ENSMUSG00000028277/ENSMUSG00000028466/ENSMUSG00000037720/ENSMUSG00000038648/ENSMUSG00000030598/ENSMUSG00000070348/ENSMUSG00000020063/ENSMUSG00000040462/ENSMUSG00000003746/ENSMUSG00000031770/ENSMUSG00000035235/ENSMUSG00000025237/ENSMUSG00000032437/ENSMUSG00000020303/ENSMUSG00000025130/ENSMUSG00000020521/ENSMUSG00000057522/ENSMUSG00000021669/ENSMUSG00000021189/ENSMUSG00000014905/ENSMUSG00000021116/ENSMUSG00000037075/ENSMUSG00000039100/ENSMUSG00000063296/ENSMUSG00000023010/ENSMUSG00000036273/ENSMUSG00000022789/ENSMUSG00000019578/ENSMUSG00000015461/ENSMUSG00000024392/ENSMUSG00000047879/ENSMUSG00000046324	45
BP	GO:0051054	positive regulation of DNA metabolic process	53/1976	327/22777	6.88571e-06	0.00196864	0.001777	ENSMUSG00000042699/ENSMUSG00000014226/ENSMUSG00000017652/ENSMUSG00000027447/ENSMUSG00000027323/ENSMUSG00000031422/ENSMUSG00000031284/ENSMUSG00000053819/ENSMUSG00000027770/ENSMUSG00000010517/ENSMUSG00000028863/ENSMUSG00000003032/ENSMUSG00000075569/ENSMUSG00000045482/ENSMUSG00000029283/ENSMUSG00000000568/ENSMUSG00000001847/ENSMUSG00000029911/ENSMUSG00000030689/ENSMUSG00000041187/ENSMUSG00000030528/ENSMUSG00000051768/ENSMUSG00000030744/ENSMUSG00000005566/ENSMUSG00000020063/ENSMUSG00000074781/ENSMUSG00000019876/ENSMUSG00000038000/ENSMUSG00000031715/ENSMUSG00000002342/ENSMUSG00000031565/ENSMUSG00000015971/ENSMUSG00000021936/ENSMUSG00000032423/ENSMUSG00000032498/ENSMUSG00000025578/ENSMUSG00000020381/ENSMUSG00000078619/ENSMUSG00000020122/ENSMUSG00000020152/ENSMUSG00000041346/ENSMUSG00000005320/ENSMUSG00000021732/ENSMUSG00000001729/ENSMUSG00000022234/ENSMUSG00000023018/ENSMUSG00000022184/ENSMUSG00000063358/ENSMUSG00000014074/ENSMUSG00000023883/ENSMUSG00000063952/ENSMUSG00000040888/ENSMUSG00000047989	53
BP	GO:0031331	positive regulation of cellular catabolic process	66/1976	438/22777	7.01206e-06	0.00196864	0.001777	ENSMUSG00000042699/ENSMUSG00000039318/ENSMUSG00000025907/ENSMUSG00000020423/ENSMUSG00000038375/ENSMUSG00000050148/ENSMUSG00000004221/ENSMUSG00000027770/ENSMUSG00000040412/ENSMUSG00000041459/ENSMUSG00000034636/ENSMUSG00000034610/ENSMUSG00000006398/ENSMUSG00000028756/ENSMUSG00000028793/ENSMUSG00000028385/ENSMUSG00000029647/ENSMUSG00000032867/ENSMUSG00000000568/ENSMUSG00000057143/ENSMUSG00000004056/ENSMUSG00000044786/ENSMUSG00000002985/ENSMUSG00000025473/ENSMUSG00000063760/ENSMUSG00000020063/ENSMUSG00000048756/ENSMUSG00000063804/ENSMUSG00000003068/ENSMUSG00000063253/ENSMUSG00000036779/ENSMUSG00000031770/ENSMUSG00000036913/ENSMUSG00000031601/ENSMUSG00000037296/ENSMUSG00000035235/ENSMUSG00000021936/ENSMUSG00000021838/ENSMUSG00000032733/ENSMUSG00000032423/ENSMUSG00000003131/ENSMUSG00000032498/ENSMUSG00000025785/ENSMUSG00000064145/ENSMUSG00000054517/ENSMUSG00000037331/ENSMUSG00000020454/ENSMUSG00000018567/ENSMUSG00000020738/ENSMUSG00000025583/ENSMUSG00000025453/ENSMUSG00000001729/ENSMUSG00000050697/ENSMUSG00000037075/ENSMUSG00000022255/ENSMUSG00000022323/ENSMUSG00000037204/ENSMUSG00000022400/ENSMUSG00000036273/ENSMUSG00000068663/ENSMUSG00000024142/ENSMUSG00000007670/ENSMUSG00000025737/ENSMUSG00000072437/ENSMUSG00000024981/ENSMUSG00000039652	66
MF	GO:0031625	ubiquitin protein ligase binding	53/1979	328/22426	1.21381e-05	0.00215992	0.00197371	ENSMUSG00000004364/ENSMUSG00000025939/ENSMUSG00000025980/ENSMUSG00000014226/ENSMUSG00000026782/ENSMUSG00000073489/ENSMUSG00000017652/ENSMUSG00000026942/ENSMUSG00000004221/ENSMUSG00000078578/ENSMUSG00000010517/ENSMUSG00000070934/ENSMUSG00000059291/ENSMUSG00000028756/ENSMUSG00000028530/ENSMUSG00000028277/ENSMUSG00000008348/ENSMUSG00000057691/ENSMUSG00000030161/ENSMUSG00000018909/ENSMUSG00000030451/ENSMUSG00000000154/ENSMUSG00000005566/ENSMUSG00000074781/ENSMUSG00000025364/ENSMUSG00000090112/ENSMUSG00000031878/ENSMUSG00000037316/ENSMUSG00000022090/ENSMUSG00000022105/ENSMUSG00000032020/ENSMUSG00000032511/ENSMUSG00000020458/ENSMUSG00000019505/ENSMUSG00000018567/ENSMUSG00000020738/ENSMUSG00000020794/ENSMUSG00000020122/ENSMUSG00000057522/ENSMUSG00000041346/ENSMUSG00000021661/ENSMUSG00000021457/ENSMUSG00000008859/ENSMUSG00000021189/ENSMUSG00000023010/ENSMUSG00000056851/ENSMUSG00000022400/ENSMUSG00000022789/ENSMUSG00000053774/ENSMUSG00000024101/ENSMUSG00000024392/ENSMUSG00000091896/ENSMUSG00000038274	53
MF	GO:0051020	GTPase binding	53/1979	329/22426	1.3251e-05	0.00215992	0.00197371	ENSMUSG00000026150/ENSMUSG00000039318/ENSMUSG00000026782/ENSMUSG00000056268/ENSMUSG00000078185/ENSMUSG00000027296/ENSMUSG00000027475/ENSMUSG00000039678/ENSMUSG00000035226/ENSMUSG00000027002/ENSMUSG00000038696/ENSMUSG00000026867/ENSMUSG00000001768/ENSMUSG00000036992/ENSMUSG00000025265/ENSMUSG00000025531/ENSMUSG00000041658/ENSMUSG00000031284/ENSMUSG00000027674/ENSMUSG00000025437/ENSMUSG00000039735/ENSMUSG00000068798/ENSMUSG00000028896/ENSMUSG00000028556/ENSMUSG00000040945/ENSMUSG00000025340/ENSMUSG00000041609/ENSMUSG00000001847/ENSMUSG00000030313/ENSMUSG00000003452/ENSMUSG00000029778/ENSMUSG00000012535/ENSMUSG00000051586/ENSMUSG00000035901/ENSMUSG00000030872/ENSMUSG00000030447/ENSMUSG00000034667/ENSMUSG00000057672/ENSMUSG00000031731/ENSMUSG00000011832/ENSMUSG00000033004/ENSMUSG00000061244/ENSMUSG00000040146/ENSMUSG00000041794/ENSMUSG00000020290/ENSMUSG00000038351/ENSMUSG00000037851/ENSMUSG00000000531/ENSMUSG00000036273/ENSMUSG00000022789/ENSMUSG00000049076/ENSMUSG00000025885/ENSMUSG00000024993	53
BP	GO:1990778	protein localization to cell periphery	60/1976	388/22777	8.05306e-06	0.00218293	0.00197044	ENSMUSG00000092083/ENSMUSG00000026514/ENSMUSG00000026341/ENSMUSG00000026344/ENSMUSG00000039246/ENSMUSG00000038174/ENSMUSG00000025903/ENSMUSG00000014959/ENSMUSG00000045503/ENSMUSG00000027375/ENSMUSG00000027162/ENSMUSG00000027273/ENSMUSG00000026924/ENSMUSG00000031012/ENSMUSG00000028136/ENSMUSG00000053819/ENSMUSG00000032826/ENSMUSG00000028152/ENSMUSG00000068798/ENSMUSG00000037643/ENSMUSG00000029048/ENSMUSG00000040537/ENSMUSG00000036968/ENSMUSG00000001847/ENSMUSG00000030341/ENSMUSG00000004056/ENSMUSG00000066306/ENSMUSG00000030872/ENSMUSG00000030990/ENSMUSG00000040249/ENSMUSG00000019998/ENSMUSG00000031696/ENSMUSG00000036902/ENSMUSG00000039470/ENSMUSG00000031889/ENSMUSG00000037316/ENSMUSG00000061244/ENSMUSG00000032312/ENSMUSG00000004771/ENSMUSG00000036943/ENSMUSG00000025245/ENSMUSG00000006574/ENSMUSG00000047126/ENSMUSG00000020817/ENSMUSG00000020122/ENSMUSG00000041685/ENSMUSG00000047454/ENSMUSG00000021224/ENSMUSG00000001729/ENSMUSG00000022200/ENSMUSG00000000531/ENSMUSG00000059003/ENSMUSG00000024109/ENSMUSG00000024101/ENSMUSG00000052397/ENSMUSG00000025737/ENSMUSG00000025730/ENSMUSG00000025885/ENSMUSG00000024935/ENSMUSG00000041488	60
MF	GO:0044389	ubiquitin-like protein ligase binding	55/1979	347/22426	1.48389e-05	0.00219886	0.00200929	ENSMUSG00000004364/ENSMUSG00000025939/ENSMUSG00000025980/ENSMUSG00000014226/ENSMUSG00000026782/ENSMUSG00000073489/ENSMUSG00000026718/ENSMUSG00000017652/ENSMUSG00000026942/ENSMUSG00000004221/ENSMUSG00000078578/ENSMUSG00000010517/ENSMUSG00000070934/ENSMUSG00000059291/ENSMUSG00000028756/ENSMUSG00000028530/ENSMUSG00000028277/ENSMUSG00000008348/ENSMUSG00000057691/ENSMUSG00000030161/ENSMUSG00000018909/ENSMUSG00000030451/ENSMUSG00000000154/ENSMUSG00000005566/ENSMUSG00000074781/ENSMUSG00000025364/ENSMUSG00000090112/ENSMUSG00000031878/ENSMUSG00000037316/ENSMUSG00000022090/ENSMUSG00000022105/ENSMUSG00000032020/ENSMUSG00000032511/ENSMUSG00000020458/ENSMUSG00000019505/ENSMUSG00000018567/ENSMUSG00000020738/ENSMUSG00000020794/ENSMUSG00000020122/ENSMUSG00000057522/ENSMUSG00000041346/ENSMUSG00000021661/ENSMUSG00000021457/ENSMUSG00000034686/ENSMUSG00000008859/ENSMUSG00000021189/ENSMUSG00000023010/ENSMUSG00000056851/ENSMUSG00000022400/ENSMUSG00000022789/ENSMUSG00000053774/ENSMUSG00000024101/ENSMUSG00000024392/ENSMUSG00000091896/ENSMUSG00000038274	55
BP	GO:1903050	regulation of proteolysis involved in protein catabolic process	40/1976	226/22777	1.11456e-05	0.00292051	0.00263622	ENSMUSG00000026977/ENSMUSG00000026914/ENSMUSG00000050148/ENSMUSG00000031214/ENSMUSG00000034636/ENSMUSG00000028964/ENSMUSG00000059291/ENSMUSG00000006398/ENSMUSG00000028793/ENSMUSG00000028426/ENSMUSG00000028249/ENSMUSG00000032867/ENSMUSG00000000149/ENSMUSG00000029569/ENSMUSG00000002985/ENSMUSG00000025326/ENSMUSG00000063760/ENSMUSG00000031770/ENSMUSG00000036913/ENSMUSG00000033712/ENSMUSG00000021936/ENSMUSG00000053205/ENSMUSG00000064145/ENSMUSG00000020290/ENSMUSG00000019505/ENSMUSG00000018567/ENSMUSG00000020521/ENSMUSG00000020738/ENSMUSG00000061477/ENSMUSG00000021189/ENSMUSG00000001729/ENSMUSG00000037075/ENSMUSG00000072501/ENSMUSG00000022400/ENSMUSG00000036273/ENSMUSG00000068663/ENSMUSG00000024392/ENSMUSG00000003279/ENSMUSG00000024219/ENSMUSG00000047879	40
BP	GO:0007051	spindle organization	35/1976	189/22777	1.42104e-05	0.00343294	0.00309877	ENSMUSG00000027475/ENSMUSG00000027285/ENSMUSG00000033705/ENSMUSG00000026857/ENSMUSG00000027331/ENSMUSG00000033900/ENSMUSG00000028896/ENSMUSG00000028718/ENSMUSG00000038047/ENSMUSG00000006398/ENSMUSG00000079555/ENSMUSG00000025337/ENSMUSG00000038292/ENSMUSG00000030744/ENSMUSG00000066306/ENSMUSG00000033916/ENSMUSG00000033186/ENSMUSG00000022070/ENSMUSG00000034190/ENSMUSG00000032254/ENSMUSG00000004771/ENSMUSG00000032498/ENSMUSG00000036768/ENSMUSG00000002055/ENSMUSG00000047126/ENSMUSG00000021573/ENSMUSG00000021572/ENSMUSG00000021693/ENSMUSG00000018707/ENSMUSG00000022604/ENSMUSG00000004843/ENSMUSG00000005732/ENSMUSG00000024101/ENSMUSG00000052397/ENSMUSG00000024068	35
BP	GO:0006914	autophagy	70/1976	483/22777	1.44113e-05	0.00343294	0.00309877	ENSMUSG00000039318/ENSMUSG00000026447/ENSMUSG00000040713/ENSMUSG00000026280/ENSMUSG00000025907/ENSMUSG00000049339/ENSMUSG00000038375/ENSMUSG00000026842/ENSMUSG00000017760/ENSMUSG00000026924/ENSMUSG00000016534/ENSMUSG00000025261/ENSMUSG00000041658/ENSMUSG00000050148/ENSMUSG00000004221/ENSMUSG00000031198/ENSMUSG00000025437/ENSMUSG00000039735/ENSMUSG00000027746/ENSMUSG00000027900/ENSMUSG00000040412/ENSMUSG00000040389/ENSMUSG00000028964/ENSMUSG00000028879/ENSMUSG00000070934/ENSMUSG00000028756/ENSMUSG00000028385/ENSMUSG00000061455/ENSMUSG00000066621/ENSMUSG00000029192/ENSMUSG00000056493/ENSMUSG00000030161/ENSMUSG00000030105/ENSMUSG00000057143/ENSMUSG00000033916/ENSMUSG00000020063/ENSMUSG00000048756/ENSMUSG00000003068/ENSMUSG00000063253/ENSMUSG00000035235/ENSMUSG00000034190/ENSMUSG00000040813/ENSMUSG00000032308/ENSMUSG00000002820/ENSMUSG00000003131/ENSMUSG00000054517/ENSMUSG00000037331/ENSMUSG00000018567/ENSMUSG00000047126/ENSMUSG00000047260/ENSMUSG00000020149/ENSMUSG00000034247/ENSMUSG00000025583/ENSMUSG00000034789/ENSMUSG00000001729/ENSMUSG00000050697/ENSMUSG00000022270/ENSMUSG00000022255/ENSMUSG00000023010/ENSMUSG00000037204/ENSMUSG00000041935/ENSMUSG00000036273/ENSMUSG00000022789/ENSMUSG00000004843/ENSMUSG00000068663/ENSMUSG00000019578/ENSMUSG00000024142/ENSMUSG00000024101/ENSMUSG00000025737/ENSMUSG00000048720	70
BP	GO:0061919	process utilizing autophagic mechanism	70/1976	483/22777	1.44113e-05	0.00343294	0.00309877	ENSMUSG00000039318/ENSMUSG00000026447/ENSMUSG00000040713/ENSMUSG00000026280/ENSMUSG00000025907/ENSMUSG00000049339/ENSMUSG00000038375/ENSMUSG00000026842/ENSMUSG00000017760/ENSMUSG00000026924/ENSMUSG00000016534/ENSMUSG00000025261/ENSMUSG00000041658/ENSMUSG00000050148/ENSMUSG00000004221/ENSMUSG00000031198/ENSMUSG00000025437/ENSMUSG00000039735/ENSMUSG00000027746/ENSMUSG00000027900/ENSMUSG00000040412/ENSMUSG00000040389/ENSMUSG00000028964/ENSMUSG00000028879/ENSMUSG00000070934/ENSMUSG00000028756/ENSMUSG00000028385/ENSMUSG00000061455/ENSMUSG00000066621/ENSMUSG00000029192/ENSMUSG00000056493/ENSMUSG00000030161/ENSMUSG00000030105/ENSMUSG00000057143/ENSMUSG00000033916/ENSMUSG00000020063/ENSMUSG00000048756/ENSMUSG00000003068/ENSMUSG00000063253/ENSMUSG00000035235/ENSMUSG00000034190/ENSMUSG00000040813/ENSMUSG00000032308/ENSMUSG00000002820/ENSMUSG00000003131/ENSMUSG00000054517/ENSMUSG00000037331/ENSMUSG00000018567/ENSMUSG00000047126/ENSMUSG00000047260/ENSMUSG00000020149/ENSMUSG00000034247/ENSMUSG00000025583/ENSMUSG00000034789/ENSMUSG00000001729/ENSMUSG00000050697/ENSMUSG00000022270/ENSMUSG00000022255/ENSMUSG00000023010/ENSMUSG00000037204/ENSMUSG00000041935/ENSMUSG00000036273/ENSMUSG00000022789/ENSMUSG00000004843/ENSMUSG00000068663/ENSMUSG00000019578/ENSMUSG00000024142/ENSMUSG00000024101/ENSMUSG00000025737/ENSMUSG00000048720	70
MF	GO:0005525	GTP binding	56/1979	362/22426	2.54299e-05	0.00345423	0.00315643	ENSMUSG00000040265/ENSMUSG00000026276/ENSMUSG00000026083/ENSMUSG00000000359/ENSMUSG00000026878/ENSMUSG00000036093/ENSMUSG00000041658/ENSMUSG00000043463/ENSMUSG00000027852/ENSMUSG00000068798/ENSMUSG00000070934/ENSMUSG00000047187/ENSMUSG00000028214/ENSMUSG00000000149/ENSMUSG00000001847/ENSMUSG00000030265/ENSMUSG00000030105/ENSMUSG00000030643/ENSMUSG00000030704/ENSMUSG00000019917/ENSMUSG00000020132/ENSMUSG00000034994/ENSMUSG00000034781/ENSMUSG00000031748/ENSMUSG00000019478/ENSMUSG00000021877/ENSMUSG00000022075/ENSMUSG00000022159/ENSMUSG00000040618/ENSMUSG00000037742/ENSMUSG00000032042/ENSMUSG00000032562/ENSMUSG00000004771/ENSMUSG00000036943/ENSMUSG00000033335/ENSMUSG00000020459/ENSMUSG00000017686/ENSMUSG00000018012/ENSMUSG00000020611/ENSMUSG00000037601/ENSMUSG00000020149/ENSMUSG00000021712/ENSMUSG00000034789/ENSMUSG00000008859/ENSMUSG00000035133/ENSMUSG00000021282/ENSMUSG00000021066/ENSMUSG00000036273/ENSMUSG00000022789/ENSMUSG00000022519/ENSMUSG00000025730/ENSMUSG00000023952/ENSMUSG00000073639/ENSMUSG00000041845/ENSMUSG00000024639/ENSMUSG00000024782	56
CC	GO:0098800	inner mitochondrial membrane protein complex	28/1965	149/22796	6.74152e-05	0.00372512	0.00299994	ENSMUSG00000016252/ENSMUSG00000026895/ENSMUSG00000067847/ENSMUSG00000031231/ENSMUSG00000016427/ENSMUSG00000031059/ENSMUSG00000063882/ENSMUSG00000050608/ENSMUSG00000038690/ENSMUSG00000030086/ENSMUSG00000002416/ENSMUSG00000033938/ENSMUSG00000031967/ENSMUSG00000013701/ENSMUSG00000059534/ENSMUSG00000021764/ENSMUSG00000021290/ENSMUSG00000024248/ENSMUSG00000041881/ENSMUSG00000024527/ENSMUSG00000024645/ENSMUSG00000064341/ENSMUSG00000064345/ENSMUSG00000064351/ENSMUSG00000064357/ENSMUSG00000064358/ENSMUSG00000064360/ENSMUSG00000064363	28
CC	GO:0030133	transport vesicle	54/1965	367/22796	7.44238e-05	0.00372512	0.00299994	ENSMUSG00000026150/ENSMUSG00000026276/ENSMUSG00000025993/ENSMUSG00000027162/ENSMUSG00000027341/ENSMUSG00000026878/ENSMUSG00000027273/ENSMUSG00000026924/ENSMUSG00000031367/ENSMUSG00000031007/ENSMUSG00000047945/ENSMUSG00000028879/ENSMUSG00000028789/ENSMUSG00000047187/ENSMUSG00000000560/ENSMUSG00000030255/ENSMUSG00000029569/ENSMUSG00000030209/ENSMUSG00000030704/ENSMUSG00000019943/ENSMUSG00000044921/ENSMUSG00000019998/ENSMUSG00000031731/ENSMUSG00000004319/ENSMUSG00000031889/ENSMUSG00000034799/ENSMUSG00000019478/ENSMUSG00000039367/ENSMUSG00000021903/ENSMUSG00000100241/ENSMUSG00000032036/ENSMUSG00000033419/ENSMUSG00000004771/ENSMUSG00000053040/ENSMUSG00000036943/ENSMUSG00000047126/ENSMUSG00000061878/ENSMUSG00000005320/ENSMUSG00000058569/ENSMUSG00000021687/ENSMUSG00000021314/ENSMUSG00000021252/ENSMUSG00000021071/ENSMUSG00000037594/ENSMUSG00000068206/ENSMUSG00000036273/ENSMUSG00000052459/ENSMUSG00000022789/ENSMUSG00000059003/ENSMUSG00000025730/ENSMUSG00000025178/ENSMUSG00000051984/ENSMUSG00000041488/ENSMUSG00000067889	54
CC	GO:0001650	fibrillar center	28/1965	150/22796	7.61755e-05	0.00372512	0.00299994	ENSMUSG00000042502/ENSMUSG00000058886/ENSMUSG00000020063/ENSMUSG00000019988/ENSMUSG00000074781/ENSMUSG00000020219/ENSMUSG00000031715/ENSMUSG00000041438/ENSMUSG00000036686/ENSMUSG00000037214/ENSMUSG00000021838/ENSMUSG00000003131/ENSMUSG00000042487/ENSMUSG00000049470/ENSMUSG00000020923/ENSMUSG00000020532/ENSMUSG00000000078/ENSMUSG00000050244/ENSMUSG00000022246/ENSMUSG00000022255/ENSMUSG00000037627/ENSMUSG00000033020/ENSMUSG00000055762/ENSMUSG00000052397/ENSMUSG00000024613/ENSMUSG00000032688/ENSMUSG00000009535/ENSMUSG00000025077	28
CC	GO:0098798	mitochondrial protein-containing complex	46/1965	298/22796	7.85416e-05	0.00372512	0.00299994	ENSMUSG00000058267/ENSMUSG00000016252/ENSMUSG00000035772/ENSMUSG00000027374/ENSMUSG00000026895/ENSMUSG00000027618/ENSMUSG00000067847/ENSMUSG00000031231/ENSMUSG00000016427/ENSMUSG00000031059/ENSMUSG00000063882/ENSMUSG00000065990/ENSMUSG00000050608/ENSMUSG00000038690/ENSMUSG00000025745/ENSMUSG00000034211/ENSMUSG00000030086/ENSMUSG00000002416/ENSMUSG00000030612/ENSMUSG00000020219/ENSMUSG00000033938/ENSMUSG00000035559/ENSMUSG00000031967/ENSMUSG00000013701/ENSMUSG00000021868/ENSMUSG00000032279/ENSMUSG00000059534/ENSMUSG00000023723/ENSMUSG00000001445/ENSMUSG00000041632/ENSMUSG00000021764/ENSMUSG00000021704/ENSMUSG00000015672/ENSMUSG00000021290/ENSMUSG00000022752/ENSMUSG00000024248/ENSMUSG00000041881/ENSMUSG00000024527/ENSMUSG00000024645/ENSMUSG00000064341/ENSMUSG00000064345/ENSMUSG00000064351/ENSMUSG00000064357/ENSMUSG00000064358/ENSMUSG00000064360/ENSMUSG00000064363	46
BP	GO:0051225	spindle assembly	26/1976	123/22777	1.64845e-05	0.00381131	0.0034403	ENSMUSG00000027475/ENSMUSG00000027285/ENSMUSG00000033705/ENSMUSG00000033900/ENSMUSG00000028896/ENSMUSG00000028718/ENSMUSG00000038047/ENSMUSG00000006398/ENSMUSG00000079555/ENSMUSG00000038292/ENSMUSG00000030744/ENSMUSG00000066306/ENSMUSG00000033916/ENSMUSG00000033186/ENSMUSG00000034190/ENSMUSG00000032254/ENSMUSG00000004771/ENSMUSG00000032498/ENSMUSG00000036768/ENSMUSG00000002055/ENSMUSG00000047126/ENSMUSG00000021693/ENSMUSG00000018707/ENSMUSG00000022604/ENSMUSG00000004843/ENSMUSG00000024101	26
BP	GO:0045727	positive regulation of translation	28/1976	138/22777	1.77879e-05	0.00390049	0.00352081	ENSMUSG00000026483/ENSMUSG00000042699/ENSMUSG00000026667/ENSMUSG00000005102/ENSMUSG00000031246/ENSMUSG00000000787/ENSMUSG00000027808/ENSMUSG00000027770/ENSMUSG00000050192/ENSMUSG00000028790/ENSMUSG00000028756/ENSMUSG00000000568/ENSMUSG00000034994/ENSMUSG00000036779/ENSMUSG00000035559/ENSMUSG00000021838/ENSMUSG00000032423/ENSMUSG00000039607/ENSMUSG00000060938/ENSMUSG00000037331/ENSMUSG00000041632/ENSMUSG00000035139/ENSMUSG00000023025/ENSMUSG00000063358/ENSMUSG00000024208/ENSMUSG00000033272/ENSMUSG00000024830/ENSMUSG00000039652	28
BP	GO:0016050	vesicle organization	55/1976	355/22777	1.78626e-05	0.00390049	0.00352081	ENSMUSG00000004364/ENSMUSG00000026159/ENSMUSG00000040265/ENSMUSG00000026718/ENSMUSG00000027255/ENSMUSG00000026878/ENSMUSG00000027273/ENSMUSG00000026924/ENSMUSG00000031242/ENSMUSG00000031367/ENSMUSG00000031007/ENSMUSG00000039735/ENSMUSG00000037643/ENSMUSG00000028879/ENSMUSG00000028847/ENSMUSG00000028249/ENSMUSG00000061455/ENSMUSG00000045294/ENSMUSG00000038301/ENSMUSG00000029684/ENSMUSG00000030105/ENSMUSG00000029769/ENSMUSG00000004056/ENSMUSG00000002043/ENSMUSG00000002985/ENSMUSG00000033916/ENSMUSG00000019804/ENSMUSG00000025359/ENSMUSG00000019998/ENSMUSG00000031731/ENSMUSG00000004319/ENSMUSG00000034799/ENSMUSG00000034190/ENSMUSG00000039367/ENSMUSG00000033419/ENSMUSG00000032733/ENSMUSG00000004771/ENSMUSG00000036943/ENSMUSG00000032504/ENSMUSG00000020149/ENSMUSG00000020745/ENSMUSG00000034247/ENSMUSG00000061878/ENSMUSG00000058569/ENSMUSG00000021071/ENSMUSG00000022200/ENSMUSG00000052459/ENSMUSG00000004843/ENSMUSG00000024091/ENSMUSG00000024101/ENSMUSG00000024072/ENSMUSG00000024480/ENSMUSG00000025178/ENSMUSG00000051984/ENSMUSG00000041488	55
BP	GO:0006476	protein deacetylation	25/1976	117/22777	1.95862e-05	0.00413263	0.00373035	ENSMUSG00000027425/ENSMUSG00000031422/ENSMUSG00000042390/ENSMUSG00000028756/ENSMUSG00000028522/ENSMUSG00000029265/ENSMUSG00000059518/ENSMUSG00000033585/ENSMUSG00000041187/ENSMUSG00000020063/ENSMUSG00000042570/ENSMUSG00000035478/ENSMUSG00000031715/ENSMUSG00000036180/ENSMUSG00000033712/ENSMUSG00000020755/ENSMUSG00000020918/ENSMUSG00000021573/ENSMUSG00000021028/ENSMUSG00000004698/ENSMUSG00000050697/ENSMUSG00000036273/ENSMUSG00000055817/ENSMUSG00000052712/ENSMUSG00000054008	25
BP	GO:0042176	regulation of protein catabolic process	56/1976	365/22777	2.00431e-05	0.00413263	0.00373035	ENSMUSG00000026280/ENSMUSG00000017760/ENSMUSG00000027447/ENSMUSG00000026977/ENSMUSG00000026914/ENSMUSG00000050148/ENSMUSG00000031214/ENSMUSG00000034640/ENSMUSG00000034636/ENSMUSG00000028964/ENSMUSG00000010517/ENSMUSG00000059291/ENSMUSG00000006398/ENSMUSG00000028789/ENSMUSG00000028793/ENSMUSG00000028426/ENSMUSG00000028249/ENSMUSG00000032867/ENSMUSG00000000149/ENSMUSG00000030317/ENSMUSG00000002985/ENSMUSG00000025473/ENSMUSG00000058709/ENSMUSG00000063760/ENSMUSG00000019804/ENSMUSG00000040249/ENSMUSG00000031696/ENSMUSG00000031770/ENSMUSG00000039470/ENSMUSG00000033004/ENSMUSG00000033712/ENSMUSG00000021936/ENSMUSG00000053205/ENSMUSG00000032733/ENSMUSG00000064145/ENSMUSG00000020290/ENSMUSG00000019505/ENSMUSG00000018567/ENSMUSG00000020521/ENSMUSG00000020738/ENSMUSG00000020122/ENSMUSG00000044734/ENSMUSG00000021670/ENSMUSG00000021189/ENSMUSG00000001729/ENSMUSG00000072501/ENSMUSG00000037458/ENSMUSG00000022400/ENSMUSG00000036273/ENSMUSG00000068663/ENSMUSG00000059003/ENSMUSG00000024392/ENSMUSG00000003279/ENSMUSG00000052397/ENSMUSG00000079557/ENSMUSG00000047879	56
BP	GO:2000058	regulation of ubiquitin-dependent protein catabolic process	32/1976	169/22777	2.05028e-05	0.00413263	0.00373035	ENSMUSG00000050148/ENSMUSG00000034636/ENSMUSG00000028964/ENSMUSG00000059291/ENSMUSG00000006398/ENSMUSG00000028793/ENSMUSG00000028426/ENSMUSG00000028249/ENSMUSG00000032867/ENSMUSG00000000149/ENSMUSG00000029569/ENSMUSG00000025326/ENSMUSG00000063760/ENSMUSG00000031770/ENSMUSG00000036913/ENSMUSG00000033712/ENSMUSG00000021936/ENSMUSG00000053205/ENSMUSG00000064145/ENSMUSG00000020290/ENSMUSG00000018567/ENSMUSG00000020738/ENSMUSG00000061477/ENSMUSG00000001729/ENSMUSG00000037075/ENSMUSG00000072501/ENSMUSG00000022400/ENSMUSG00000036273/ENSMUSG00000068663/ENSMUSG00000024392/ENSMUSG00000024219/ENSMUSG00000047879	32
BP	GO:0051656	establishment of organelle localization	66/1976	453/22777	2.11414e-05	0.00415481	0.00375037	ENSMUSG00000004364/ENSMUSG00000026028/ENSMUSG00000040265/ENSMUSG00000026277/ENSMUSG00000026718/ENSMUSG00000027255/ENSMUSG00000015090/ENSMUSG00000027341/ENSMUSG00000026924/ENSMUSG00000004221/ENSMUSG00000031367/ENSMUSG00000039735/ENSMUSG00000028063/ENSMUSG00000039298/ENSMUSG00000028556/ENSMUSG00000040860/ENSMUSG00000028847/ENSMUSG00000028249/ENSMUSG00000028214/ENSMUSG00000025340/ENSMUSG00000041609/ENSMUSG00000029554/ENSMUSG00000003452/ENSMUSG00000029684/ENSMUSG00000002043/ENSMUSG00000038292/ENSMUSG00000066306/ENSMUSG00000033916/ENSMUSG00000003068/ENSMUSG00000034758/ENSMUSG00000013155/ENSMUSG00000039842/ENSMUSG00000052616/ENSMUSG00000034190/ENSMUSG00000061244/ENSMUSG00000021936/ENSMUSG00000033419/ENSMUSG00000004771/ENSMUSG00000032498/ENSMUSG00000032504/ENSMUSG00000041794/ENSMUSG00000020290/ENSMUSG00000019505/ENSMUSG00000002055/ENSMUSG00000017686/ENSMUSG00000040667/ENSMUSG00000040599/ENSMUSG00000020149/ENSMUSG00000020745/ENSMUSG00000034152/ENSMUSG00000021457/ENSMUSG00000058569/ENSMUSG00000021732/ENSMUSG00000041995/ENSMUSG00000018707/ENSMUSG00000036613/ENSMUSG00000054150/ENSMUSG00000036273/ENSMUSG00000022678/ENSMUSG00000022789/ENSMUSG00000004843/ENSMUSG00000052397/ENSMUSG00000052525/ENSMUSG00000024068/ENSMUSG00000024480/ENSMUSG00000025885	66
BP	GO:0007029	endoplasmic reticulum organization	21/1976	90/22777	2.20946e-05	0.00423624	0.00382387	ENSMUSG00000045210/ENSMUSG00000039318/ENSMUSG00000049339/ENSMUSG00000026924/ENSMUSG00000061273/ENSMUSG00000037720/ENSMUSG00000030286/ENSMUSG00000034758/ENSMUSG00000052456/ENSMUSG00000022217/ENSMUSG00000020458/ENSMUSG00000047260/ENSMUSG00000041995/ENSMUSG00000021669/ENSMUSG00000021066/ENSMUSG00000022270/ENSMUSG00000036273/ENSMUSG00000005899/ENSMUSG00000024392/ENSMUSG00000073639/ENSMUSG00000051984	21
MF	GO:0003925	G protein activity	14/1979	47/22426	3.46478e-05	0.0043443	0.00396977	ENSMUSG00000027852/ENSMUSG00000068798/ENSMUSG00000047187/ENSMUSG00000001847/ENSMUSG00000030265/ENSMUSG00000030105/ENSMUSG00000034781/ENSMUSG00000019478/ENSMUSG00000022159/ENSMUSG00000004771/ENSMUSG00000018012/ENSMUSG00000020149/ENSMUSG00000008859/ENSMUSG00000024639	14
CC	GO:0016607	nuclear speck	52/1965	353/22796	9.72193e-05	0.00440138	0.00354455	ENSMUSG00000026667/ENSMUSG00000006403/ENSMUSG00000056268/ENSMUSG00000073489/ENSMUSG00000042133/ENSMUSG00000027193/ENSMUSG00000017412/ENSMUSG00000061136/ENSMUSG00000037754/ENSMUSG00000031189/ENSMUSG00000004895/ENSMUSG00000028063/ENSMUSG00000027770/ENSMUSG00000001017/ENSMUSG00000036615/ENSMUSG00000055436/ENSMUSG00000040928/ENSMUSG00000041459/ENSMUSG00000028882/ENSMUSG00000028821/ENSMUSG00000040606/ENSMUSG00000029345/ENSMUSG00000072772/ENSMUSG00000042502/ENSMUSG00000042308/ENSMUSG00000030779/ENSMUSG00000040034/ENSMUSG00000031540/ENSMUSG00000031601/ENSMUSG00000021963/ENSMUSG00000022185/ENSMUSG00000074102/ENSMUSG00000004096/ENSMUSG00000042650/ENSMUSG00000034120/ENSMUSG00000020375/ENSMUSG00000020705/ENSMUSG00000018379/ENSMUSG00000020863/ENSMUSG00000057522/ENSMUSG00000021413/ENSMUSG00000020659/ENSMUSG00000050697/ENSMUSG00000055065/ENSMUSG00000022414/ENSMUSG00000001524/ENSMUSG00000060475/ENSMUSG00000023932/ENSMUSG00000024097/ENSMUSG00000053436/ENSMUSG00000024943/ENSMUSG00000033760	52
CC	GO:0005770	late endosome	39/1965	242/22796	0.000105608	0.00457328	0.00368298	ENSMUSG00000027341/ENSMUSG00000026878/ENSMUSG00000027447/ENSMUSG00000031242/ENSMUSG00000016534/ENSMUSG00000043463/ENSMUSG00000031438/ENSMUSG00000028003/ENSMUSG00000036503/ENSMUSG00000068798/ENSMUSG00000040412/ENSMUSG00000066150/ENSMUSG00000030209/ENSMUSG00000002985/ENSMUSG00000025512/ENSMUSG00000033916/ENSMUSG00000004207/ENSMUSG00000025359/ENSMUSG00000019998/ENSMUSG00000035027/ENSMUSG00000004319/ENSMUSG00000031696/ENSMUSG00000034190/ENSMUSG00000032328/ENSMUSG00000032583/ENSMUSG00000004771/ENSMUSG00000037907/ENSMUSG00000018800/ENSMUSG00000020122/ENSMUSG00000048376/ENSMUSG00000036273/ENSMUSG00000063358/ENSMUSG00000004843/ENSMUSG00000068663/ENSMUSG00000019578/ENSMUSG00000024101/ENSMUSG00000039512/ENSMUSG00000071604/ENSMUSG00000024993	39
BP	GO:0016236	macroautophagy	43/1976	258/22777	2.46547e-05	0.00461454	0.00416535	ENSMUSG00000039318/ENSMUSG00000026447/ENSMUSG00000026280/ENSMUSG00000025907/ENSMUSG00000049339/ENSMUSG00000038375/ENSMUSG00000016534/ENSMUSG00000025261/ENSMUSG00000050148/ENSMUSG00000004221/ENSMUSG00000027746/ENSMUSG00000040412/ENSMUSG00000028879/ENSMUSG00000028756/ENSMUSG00000028385/ENSMUSG00000061455/ENSMUSG00000066621/ENSMUSG00000029192/ENSMUSG00000030161/ENSMUSG00000030105/ENSMUSG00000033916/ENSMUSG00000020063/ENSMUSG00000063253/ENSMUSG00000035235/ENSMUSG00000034190/ENSMUSG00000040813/ENSMUSG00000032308/ENSMUSG00000002820/ENSMUSG00000003131/ENSMUSG00000037331/ENSMUSG00000018567/ENSMUSG00000047260/ENSMUSG00000020149/ENSMUSG00000034247/ENSMUSG00000022270/ENSMUSG00000037204/ENSMUSG00000041935/ENSMUSG00000036273/ENSMUSG00000004843/ENSMUSG00000068663/ENSMUSG00000019578/ENSMUSG00000025737/ENSMUSG00000048720	43
MF	GO:0017134	fibroblast growth factor binding	10/1979	26/22426	3.96412e-05	0.00461537	0.00421747	ENSMUSG00000027193/ENSMUSG00000042312/ENSMUSG00000003316/ENSMUSG00000031565/ENSMUSG00000031922/ENSMUSG00000032511/ENSMUSG00000021645/ENSMUSG00000005320/ENSMUSG00000044533/ENSMUSG00000047632	10
CC	GO:0042788	polysomal ribosome	11/1965	35/22796	0.000112885	0.00468473	0.00377274	ENSMUSG00000042699/ENSMUSG00000039001/ENSMUSG00000059291/ENSMUSG00000057841/ENSMUSG00000059070/ENSMUSG00000034994/ENSMUSG00000037331/ENSMUSG00000057322/ENSMUSG00000034892/ENSMUSG00000098274/ENSMUSG00000067288	11
BP	GO:0090045	positive regulation of deacetylase activity	6/1976	9/22777	2.82354e-05	0.00516183	0.00465937	ENSMUSG00000028756/ENSMUSG00000028466/ENSMUSG00000041187/ENSMUSG00000021936/ENSMUSG00000036273/ENSMUSG00000052712	6
MF	GO:0030695	GTPase regulator activity	63/1979	432/22426	5.16573e-05	0.00526259	0.00480889	ENSMUSG00000026475/ENSMUSG00000026159/ENSMUSG00000039318/ENSMUSG00000003134/ENSMUSG00000002459/ENSMUSG00000056268/ENSMUSG00000026173/ENSMUSG00000078185/ENSMUSG00000048865/ENSMUSG00000025967/ENSMUSG00000039844/ENSMUSG00000027255/ENSMUSG00000039678/ENSMUSG00000037902/ENSMUSG00000026867/ENSMUSG00000001768/ENSMUSG00000025265/ENSMUSG00000025531/ENSMUSG00000042473/ENSMUSG00000031139/ENSMUSG00000031174/ENSMUSG00000031214/ENSMUSG00000068798/ENSMUSG00000028896/ENSMUSG00000028556/ENSMUSG00000040964/ENSMUSG00000040945/ENSMUSG00000029192/ENSMUSG00000025340/ENSMUSG00000030313/ENSMUSG00000037172/ENSMUSG00000035901/ENSMUSG00000030824/ENSMUSG00000018909/ENSMUSG00000030839/ENSMUSG00000032875/ENSMUSG00000019775/ENSMUSG00000020130/ENSMUSG00000032714/ENSMUSG00000035151/ENSMUSG00000011832/ENSMUSG00000001995/ENSMUSG00000033166/ENSMUSG00000033004/ENSMUSG00000040818/ENSMUSG00000032583/ENSMUSG00000040146/ENSMUSG00000020709/ENSMUSG00000020817/ENSMUSG00000038351/ENSMUSG00000035133/ENSMUSG00000021282/ENSMUSG00000020640/ENSMUSG00000022377/ENSMUSG00000036273/ENSMUSG00000055762/ENSMUSG00000049076/ENSMUSG00000005732/ENSMUSG00000024186/ENSMUSG00000036501/ENSMUSG00000024993/ENSMUSG00000048720/ENSMUSG00000024639	63
MF	GO:0060589	nucleoside-triphosphatase regulator activity	63/1979	432/22426	5.16573e-05	0.00526259	0.00480889	ENSMUSG00000026475/ENSMUSG00000026159/ENSMUSG00000039318/ENSMUSG00000003134/ENSMUSG00000002459/ENSMUSG00000056268/ENSMUSG00000026173/ENSMUSG00000078185/ENSMUSG00000048865/ENSMUSG00000025967/ENSMUSG00000039844/ENSMUSG00000027255/ENSMUSG00000039678/ENSMUSG00000037902/ENSMUSG00000026867/ENSMUSG00000001768/ENSMUSG00000025265/ENSMUSG00000025531/ENSMUSG00000042473/ENSMUSG00000031139/ENSMUSG00000031174/ENSMUSG00000031214/ENSMUSG00000068798/ENSMUSG00000028896/ENSMUSG00000028556/ENSMUSG00000040964/ENSMUSG00000040945/ENSMUSG00000029192/ENSMUSG00000025340/ENSMUSG00000030313/ENSMUSG00000037172/ENSMUSG00000035901/ENSMUSG00000030824/ENSMUSG00000018909/ENSMUSG00000030839/ENSMUSG00000032875/ENSMUSG00000019775/ENSMUSG00000020130/ENSMUSG00000032714/ENSMUSG00000035151/ENSMUSG00000011832/ENSMUSG00000001995/ENSMUSG00000033166/ENSMUSG00000033004/ENSMUSG00000040818/ENSMUSG00000032583/ENSMUSG00000040146/ENSMUSG00000020709/ENSMUSG00000020817/ENSMUSG00000038351/ENSMUSG00000035133/ENSMUSG00000021282/ENSMUSG00000020640/ENSMUSG00000022377/ENSMUSG00000036273/ENSMUSG00000055762/ENSMUSG00000049076/ENSMUSG00000005732/ENSMUSG00000024186/ENSMUSG00000036501/ENSMUSG00000024993/ENSMUSG00000048720/ENSMUSG00000024639	63
CC	GO:0099572	postsynaptic specialization	66/1965	485/22796	0.000141213	0.00562591	0.0045307	ENSMUSG00000043716/ENSMUSG00000040265/ENSMUSG00000026131/ENSMUSG00000027577/ENSMUSG00000037703/ENSMUSG00000045427/ENSMUSG00000031284/ENSMUSG00000031012/ENSMUSG00000028136/ENSMUSG00000028020/ENSMUSG00000032826/ENSMUSG00000033161/ENSMUSG00000027797/ENSMUSG00000028249/ENSMUSG00000000560/ENSMUSG00000040537/ENSMUSG00000003974/ENSMUSG00000042249/ENSMUSG00000039106/ENSMUSG00000000568/ENSMUSG00000039358/ENSMUSG00000030209/ENSMUSG00000049939/ENSMUSG00000030744/ENSMUSG00000090862/ENSMUSG00000018909/ENSMUSG00000033676/ENSMUSG00000020102/ENSMUSG00000020178/ENSMUSG00000034902/ENSMUSG00000035745/ENSMUSG00000038257/ENSMUSG00000031696/ENSMUSG00000036902/ENSMUSG00000039470/ENSMUSG00000041078/ENSMUSG00000033419/ENSMUSG00000009927/ENSMUSG00000025794/ENSMUSG00000033335/ENSMUSG00000034275/ENSMUSG00000020458/ENSMUSG00000000263/ENSMUSG00000018362/ENSMUSG00000020476/ENSMUSG00000057322/ENSMUSG00000020152/ENSMUSG00000051790/ENSMUSG00000034686/ENSMUSG00000021546/ENSMUSG00000036095/ENSMUSG00000020598/ENSMUSG00000047454/ENSMUSG00000021224/ENSMUSG00000000531/ENSMUSG00000068206/ENSMUSG00000056851/ENSMUSG00000063358/ENSMUSG00000004843/ENSMUSG00000022494/ENSMUSG00000022905/ENSMUSG00000059003/ENSMUSG00000024146/ENSMUSG00000040490/ENSMUSG00000003279/ENSMUSG00000064345	66
CC	GO:0030135	coated vesicle	34/1965	204/22796	0.000147221	0.0056397	0.0045418	ENSMUSG00000025980/ENSMUSG00000070880/ENSMUSG00000026878/ENSMUSG00000026924/ENSMUSG00000031367/ENSMUSG00000047694/ENSMUSG00000028923/ENSMUSG00000061455/ENSMUSG00000063406/ENSMUSG00000030304/ENSMUSG00000030872/ENSMUSG00000019804/ENSMUSG00000040249/ENSMUSG00000044921/ENSMUSG00000031731/ENSMUSG00000039367/ENSMUSG00000100241/ENSMUSG00000022212/ENSMUSG00000033419/ENSMUSG00000032458/ENSMUSG00000032096/ENSMUSG00000036943/ENSMUSG00000033335/ENSMUSG00000047126/ENSMUSG00000041685/ENSMUSG00000021645/ENSMUSG00000058569/ENSMUSG00000021687/ENSMUSG00000021224/ENSMUSG00000037594/ENSMUSG00000033184/ENSMUSG00000090000/ENSMUSG00000024941/ENSMUSG00000051984	34
CC	GO:0005643	nuclear pore	17/1965	75/22796	0.000175715	0.00648193	0.00522007	ENSMUSG00000004880/ENSMUSG00000051329/ENSMUSG00000052533/ENSMUSG00000036992/ENSMUSG00000042271/ENSMUSG00000050192/ENSMUSG00000029554/ENSMUSG00000030091/ENSMUSG00000033916/ENSMUSG00000034667/ENSMUSG00000040034/ENSMUSG00000021952/ENSMUSG00000034190/ENSMUSG00000040667/ENSMUSG00000022338/ENSMUSG00000004843/ENSMUSG00000005732	17
CC	GO:0015934	large ribosomal subunit	23/1965	119/22796	0.000188471	0.00670418	0.00539906	ENSMUSG00000043716/ENSMUSG00000046330/ENSMUSG00000059291/ENSMUSG00000041453/ENSMUSG00000057841/ENSMUSG00000046364/ENSMUSG00000030612/ENSMUSG00000025508/ENSMUSG00000059070/ENSMUSG00000035559/ENSMUSG00000000740/ENSMUSG00000025794/ENSMUSG00000058546/ENSMUSG00000060938/ENSMUSG00000057322/ENSMUSG00000001445/ENSMUSG00000015672/ENSMUSG00000041841/ENSMUSG00000098274/ENSMUSG00000060636/ENSMUSG00000063888/ENSMUSG00000062328/ENSMUSG00000062456	23
BP	GO:0022613	ribonucleoprotein complex biogenesis	61/1976	417/22777	3.78657e-05	0.00676505	0.00610653	ENSMUSG00000042699/ENSMUSG00000043716/ENSMUSG00000001305/ENSMUSG00000026361/ENSMUSG00000039001/ENSMUSG00000035772/ENSMUSG00000043535/ENSMUSG00000000355/ENSMUSG00000057421/ENSMUSG00000000787/ENSMUSG00000078784/ENSMUSG00000028060/ENSMUSG00000027763/ENSMUSG00000028484/ENSMUSG00000028495/ENSMUSG00000059291/ENSMUSG00000047675/ENSMUSG00000028907/ENSMUSG00000041530/ENSMUSG00000041235/ENSMUSG00000025337/ENSMUSG00000061787/ENSMUSG00000012848/ENSMUSG00000025364/ENSMUSG00000041438/ENSMUSG00000036779/ENSMUSG00000014776/ENSMUSG00000035559/ENSMUSG00000033166/ENSMUSG00000009927/ENSMUSG00000025794/ENSMUSG00000025785/ENSMUSG00000020290/ENSMUSG00000058546/ENSMUSG00000060938/ENSMUSG00000018697/ENSMUSG00000020430/ENSMUSG00000018433/ENSMUSG00000018379/ENSMUSG00000057322/ENSMUSG00000040667/ENSMUSG00000020863/ENSMUSG00000000581/ENSMUSG00000001445/ENSMUSG00000060739/ENSMUSG00000021519/ENSMUSG00000021645/ENSMUSG00000021428/ENSMUSG00000050244/ENSMUSG00000021282/ENSMUSG00000035597/ENSMUSG00000061477/ENSMUSG00000055065/ENSMUSG00000098274/ENSMUSG00000060636/ENSMUSG00000036983/ENSMUSG00000063888/ENSMUSG00000067288/ENSMUSG00000024312/ENSMUSG00000034820/ENSMUSG00000038274	61
BP	GO:0006605	protein targeting	46/1976	288/22777	3.92706e-05	0.00686015	0.00619236	ENSMUSG00000026150/ENSMUSG00000026341/ENSMUSG00000025980/ENSMUSG00000026028/ENSMUSG00000025816/ENSMUSG00000027222/ENSMUSG00000075467/ENSMUSG00000026926/ENSMUSG00000067847/ENSMUSG00000016534/ENSMUSG00000025531/ENSMUSG00000048040/ENSMUSG00000027674/ENSMUSG00000059291/ENSMUSG00000028756/ENSMUSG00000029647/ENSMUSG00000025340/ENSMUSG00000067825/ENSMUSG00000004056/ENSMUSG00000030824/ENSMUSG00000040462/ENSMUSG00000003746/ENSMUSG00000019809/ENSMUSG00000020219/ENSMUSG00000052456/ENSMUSG00000031770/ENSMUSG00000039470/ENSMUSG00000031600/ENSMUSG00000014776/ENSMUSG00000047866/ENSMUSG00000037316/ENSMUSG00000013701/ENSMUSG00000032042/ENSMUSG00000032583/ENSMUSG00000036943/ENSMUSG00000020361/ENSMUSG00000042743/ENSMUSG00000050697/ENSMUSG00000068206/ENSMUSG00000036273/ENSMUSG00000022752/ENSMUSG00000024392/ENSMUSG00000024645/ENSMUSG00000024935/ENSMUSG00000041845/ENSMUSG00000024982	46
CC	GO:0005776	autophagosome	19/1965	90/22796	0.000203543	0.00699066	0.00562976	ENSMUSG00000025907/ENSMUSG00000038375/ENSMUSG00000016534/ENSMUSG00000061455/ENSMUSG00000066621/ENSMUSG00000029192/ENSMUSG00000030161/ENSMUSG00000002265/ENSMUSG00000033916/ENSMUSG00000034190/ENSMUSG00000040813/ENSMUSG00000032308/ENSMUSG00000018567/ENSMUSG00000034247/ENSMUSG00000034789/ENSMUSG00000036273/ENSMUSG00000004843/ENSMUSG00000024101/ENSMUSG00000048720	19
CC	GO:0055037	recycling endosome	28/1965	159/22796	0.000214343	0.00706526	0.00568984	ENSMUSG00000027341/ENSMUSG00000026878/ENSMUSG00000026927/ENSMUSG00000062949/ENSMUSG00000037400/ENSMUSG00000028879/ENSMUSG00000066150/ENSMUSG00000029192/ENSMUSG00000001847/ENSMUSG00000029787/ENSMUSG00000030894/ENSMUSG00000030691/ENSMUSG00000044921/ENSMUSG00000019998/ENSMUSG00000031441/ENSMUSG00000031731/ENSMUSG00000004319/ENSMUSG00000039470/ENSMUSG00000019478/ENSMUSG00000040818/ENSMUSG00000004771/ENSMUSG00000021687/ENSMUSG00000036613/ENSMUSG00000024101/ENSMUSG00000025885/ENSMUSG00000071604/ENSMUSG00000024935/ENSMUSG00000048720	28
CC	GO:0000775	chromosome, centromeric region	40/1965	259/22796	0.000219903	0.00706526	0.00568984	ENSMUSG00000047539/ENSMUSG00000026037/ENSMUSG00000026276/ENSMUSG00000039086/ENSMUSG00000051329/ENSMUSG00000027478/ENSMUSG00000039660/ENSMUSG00000068267/ENSMUSG00000027331/ENSMUSG00000031176/ENSMUSG00000073705/ENSMUSG00000028549/ENSMUSG00000040945/ENSMUSG00000028863/ENSMUSG00000028394/ENSMUSG00000029554/ENSMUSG00000033916/ENSMUSG00000075266/ENSMUSG00000040034/ENSMUSG00000031715/ENSMUSG00000031629/ENSMUSG00000001065/ENSMUSG00000034190/ENSMUSG00000002324/ENSMUSG00000020290/ENSMUSG00000044502/ENSMUSG00000002055/ENSMUSG00000078619/ENSMUSG00000020492/ENSMUSG00000040599/ENSMUSG00000020745/ENSMUSG00000038651/ENSMUSG00000009575/ENSMUSG00000023018/ENSMUSG00000022678/ENSMUSG00000022978/ENSMUSG00000004843/ENSMUSG00000024201/ENSMUSG00000023883/ENSMUSG00000024943	40
BP	GO:0072594	establishment of protein localization to organelle	63/1976	436/22777	4.14426e-05	0.00708218	0.00639278	ENSMUSG00000026150/ENSMUSG00000025980/ENSMUSG00000039318/ENSMUSG00000025816/ENSMUSG00000026718/ENSMUSG00000052533/ENSMUSG00000027222/ENSMUSG00000075467/ENSMUSG00000026926/ENSMUSG00000036992/ENSMUSG00000067847/ENSMUSG00000016534/ENSMUSG00000048040/ENSMUSG00000042271/ENSMUSG00000027782/ENSMUSG00000027674/ENSMUSG00000027746/ENSMUSG00000028063/ENSMUSG00000041459/ENSMUSG00000028756/ENSMUSG00000028291/ENSMUSG00000030341/ENSMUSG00000012535/ENSMUSG00000067825/ENSMUSG00000030956/ENSMUSG00000005566/ENSMUSG00000003746/ENSMUSG00000019809/ENSMUSG00000020219/ENSMUSG00000019842/ENSMUSG00000038000/ENSMUSG00000052456/ENSMUSG00000031770/ENSMUSG00000031600/ENSMUSG00000014776/ENSMUSG00000047866/ENSMUSG00000037316/ENSMUSG00000021929/ENSMUSG00000013701/ENSMUSG00000032042/ENSMUSG00000032583/ENSMUSG00000004771/ENSMUSG00000036943/ENSMUSG00000020361/ENSMUSG00000020454/ENSMUSG00000018362/ENSMUSG00000040667/ENSMUSG00000033953/ENSMUSG00000041346/ENSMUSG00000042743/ENSMUSG00000021457/ENSMUSG00000008859/ENSMUSG00000001729/ENSMUSG00000050697/ENSMUSG00000022234/ENSMUSG00000036273/ENSMUSG00000063358/ENSMUSG00000022752/ENSMUSG00000022905/ENSMUSG00000024392/ENSMUSG00000052525/ENSMUSG00000053436/ENSMUSG00000024645	63
MF	GO:0016594	glycine binding	7/1979	14/22426	8.10444e-05	0.00713703	0.00652172	ENSMUSG00000027610/ENSMUSG00000028020/ENSMUSG00000030209/ENSMUSG00000035745/ENSMUSG00000038257/ENSMUSG00000000263/ENSMUSG00000024827	7
MF	GO:0042826	histone deacetylase binding	27/1979	140/22426	8.44144e-05	0.00713703	0.00652172	ENSMUSG00000027478/ENSMUSG00000027770/ENSMUSG00000028717/ENSMUSG00000006398/ENSMUSG00000028522/ENSMUSG00000003032/ENSMUSG00000000568/ENSMUSG00000059518/ENSMUSG00000001847/ENSMUSG00000070348/ENSMUSG00000005897/ENSMUSG00000042570/ENSMUSG00000057672/ENSMUSG00000036120/ENSMUSG00000021936/ENSMUSG00000017485/ENSMUSG00000020918/ENSMUSG00000018362/ENSMUSG00000043099/ENSMUSG00000040829/ENSMUSG00000021661/ENSMUSG00000032727/ENSMUSG00000004698/ENSMUSG00000021189/ENSMUSG00000009575/ENSMUSG00000039512/ENSMUSG00000055817	27
MF	GO:0019001	guanyl nucleotide binding	57/1979	387/22426	8.75709e-05	0.00713703	0.00652172	ENSMUSG00000040265/ENSMUSG00000026276/ENSMUSG00000026083/ENSMUSG00000000359/ENSMUSG00000026878/ENSMUSG00000036093/ENSMUSG00000041658/ENSMUSG00000025742/ENSMUSG00000043463/ENSMUSG00000027852/ENSMUSG00000068798/ENSMUSG00000070934/ENSMUSG00000047187/ENSMUSG00000028214/ENSMUSG00000000149/ENSMUSG00000001847/ENSMUSG00000030265/ENSMUSG00000030105/ENSMUSG00000030643/ENSMUSG00000030704/ENSMUSG00000019917/ENSMUSG00000020132/ENSMUSG00000034994/ENSMUSG00000034781/ENSMUSG00000031748/ENSMUSG00000019478/ENSMUSG00000021877/ENSMUSG00000022075/ENSMUSG00000022159/ENSMUSG00000040618/ENSMUSG00000037742/ENSMUSG00000032042/ENSMUSG00000032562/ENSMUSG00000004771/ENSMUSG00000036943/ENSMUSG00000033335/ENSMUSG00000020459/ENSMUSG00000017686/ENSMUSG00000018012/ENSMUSG00000020611/ENSMUSG00000037601/ENSMUSG00000020149/ENSMUSG00000021712/ENSMUSG00000034789/ENSMUSG00000008859/ENSMUSG00000035133/ENSMUSG00000021282/ENSMUSG00000021066/ENSMUSG00000036273/ENSMUSG00000022789/ENSMUSG00000022519/ENSMUSG00000025730/ENSMUSG00000023952/ENSMUSG00000073639/ENSMUSG00000041845/ENSMUSG00000024639/ENSMUSG00000024782	57
MF	GO:0032561	guanyl ribonucleotide binding	57/1979	387/22426	8.75709e-05	0.00713703	0.00652172	ENSMUSG00000040265/ENSMUSG00000026276/ENSMUSG00000026083/ENSMUSG00000000359/ENSMUSG00000026878/ENSMUSG00000036093/ENSMUSG00000041658/ENSMUSG00000025742/ENSMUSG00000043463/ENSMUSG00000027852/ENSMUSG00000068798/ENSMUSG00000070934/ENSMUSG00000047187/ENSMUSG00000028214/ENSMUSG00000000149/ENSMUSG00000001847/ENSMUSG00000030265/ENSMUSG00000030105/ENSMUSG00000030643/ENSMUSG00000030704/ENSMUSG00000019917/ENSMUSG00000020132/ENSMUSG00000034994/ENSMUSG00000034781/ENSMUSG00000031748/ENSMUSG00000019478/ENSMUSG00000021877/ENSMUSG00000022075/ENSMUSG00000022159/ENSMUSG00000040618/ENSMUSG00000037742/ENSMUSG00000032042/ENSMUSG00000032562/ENSMUSG00000004771/ENSMUSG00000036943/ENSMUSG00000033335/ENSMUSG00000020459/ENSMUSG00000017686/ENSMUSG00000018012/ENSMUSG00000020611/ENSMUSG00000037601/ENSMUSG00000020149/ENSMUSG00000021712/ENSMUSG00000034789/ENSMUSG00000008859/ENSMUSG00000035133/ENSMUSG00000021282/ENSMUSG00000021066/ENSMUSG00000036273/ENSMUSG00000022789/ENSMUSG00000022519/ENSMUSG00000025730/ENSMUSG00000023952/ENSMUSG00000073639/ENSMUSG00000041845/ENSMUSG00000024639/ENSMUSG00000024782	57
BP	GO:0000288	nuclear-transcribed mRNA catabolic process, deadenylation-dependent decay	16/1976	61/22777	4.52364e-05	0.0074084	0.00668725	ENSMUSG00000042699/ENSMUSG00000020423/ENSMUSG00000027770/ENSMUSG00000029647/ENSMUSG00000000568/ENSMUSG00000044786/ENSMUSG00000036779/ENSMUSG00000031601/ENSMUSG00000037296/ENSMUSG00000021838/ENSMUSG00000032423/ENSMUSG00000032498/ENSMUSG00000025785/ENSMUSG00000020454/ENSMUSG00000072437/ENSMUSG00000039652	16
BP	GO:0006446	regulation of translational initiation	16/1976	61/22777	4.52364e-05	0.0074084	0.00668725	ENSMUSG00000051223/ENSMUSG00000026667/ENSMUSG00000026083/ENSMUSG00000005102/ENSMUSG00000031246/ENSMUSG00000000787/ENSMUSG00000028790/ENSMUSG00000056076/ENSMUSG00000053565/ENSMUSG00000115783/ENSMUSG00000035530/ENSMUSG00000037331/ENSMUSG00000021282/ENSMUSG00000021116/ENSMUSG00000024588/ENSMUSG00000024830	16
BP	GO:0072659	protein localization to plasma membrane	48/1976	307/22777	4.69541e-05	0.00753277	0.00679951	ENSMUSG00000092083/ENSMUSG00000026341/ENSMUSG00000026344/ENSMUSG00000039246/ENSMUSG00000038174/ENSMUSG00000025903/ENSMUSG00000014959/ENSMUSG00000045503/ENSMUSG00000026924/ENSMUSG00000031012/ENSMUSG00000028136/ENSMUSG00000053819/ENSMUSG00000032826/ENSMUSG00000028152/ENSMUSG00000068798/ENSMUSG00000037643/ENSMUSG00000029048/ENSMUSG00000036968/ENSMUSG00000001847/ENSMUSG00000030341/ENSMUSG00000004056/ENSMUSG00000030872/ENSMUSG00000030990/ENSMUSG00000040249/ENSMUSG00000019998/ENSMUSG00000031696/ENSMUSG00000039470/ENSMUSG00000031889/ENSMUSG00000037316/ENSMUSG00000061244/ENSMUSG00000032312/ENSMUSG00000004771/ENSMUSG00000036943/ENSMUSG00000006574/ENSMUSG00000047126/ENSMUSG00000020122/ENSMUSG00000041685/ENSMUSG00000021224/ENSMUSG00000001729/ENSMUSG00000022200/ENSMUSG00000000531/ENSMUSG00000024109/ENSMUSG00000024101/ENSMUSG00000052397/ENSMUSG00000025737/ENSMUSG00000025730/ENSMUSG00000025885/ENSMUSG00000041488	48
BP	GO:0061136	regulation of proteasomal protein catabolic process	34/1976	192/22777	4.86029e-05	0.00764134	0.00689752	ENSMUSG00000026977/ENSMUSG00000026914/ENSMUSG00000050148/ENSMUSG00000031214/ENSMUSG00000034636/ENSMUSG00000028964/ENSMUSG00000059291/ENSMUSG00000006398/ENSMUSG00000028793/ENSMUSG00000028426/ENSMUSG00000028249/ENSMUSG00000032867/ENSMUSG00000000149/ENSMUSG00000002985/ENSMUSG00000063760/ENSMUSG00000031770/ENSMUSG00000033712/ENSMUSG00000021936/ENSMUSG00000053205/ENSMUSG00000064145/ENSMUSG00000020290/ENSMUSG00000019505/ENSMUSG00000018567/ENSMUSG00000020521/ENSMUSG00000020738/ENSMUSG00000021189/ENSMUSG00000001729/ENSMUSG00000072501/ENSMUSG00000022400/ENSMUSG00000036273/ENSMUSG00000068663/ENSMUSG00000024392/ENSMUSG00000003279/ENSMUSG00000047879	34
CC	GO:0072686	mitotic spindle	30/1965	177/22796	0.000260457	0.00810671	0.00652855	ENSMUSG00000004364/ENSMUSG00000027285/ENSMUSG00000039660/ENSMUSG00000027425/ENSMUSG00000027331/ENSMUSG00000004221/ENSMUSG00000031176/ENSMUSG00000033900/ENSMUSG00000039298/ENSMUSG00000038047/ENSMUSG00000040945/ENSMUSG00000028214/ENSMUSG00000028229/ENSMUSG00000029283/ENSMUSG00000079555/ENSMUSG00000029265/ENSMUSG00000033209/ENSMUSG00000029554/ENSMUSG00000029165/ENSMUSG00000030744/ENSMUSG00000066306/ENSMUSG00000019794/ENSMUSG00000032254/ENSMUSG00000020918/ENSMUSG00000002055/ENSMUSG00000020687/ENSMUSG00000047126/ENSMUSG00000021573/ENSMUSG00000021028/ENSMUSG00000022837	30
CC	GO:0000151	ubiquitin ligase complex	49/1965	341/22796	0.000276727	0.00835212	0.00672619	ENSMUSG00000004364/ENSMUSG00000014226/ENSMUSG00000042305/ENSMUSG00000026484/ENSMUSG00000026554/ENSMUSG00000027466/ENSMUSG00000027180/ENSMUSG00000026942/ENSMUSG00000027323/ENSMUSG00000050926/ENSMUSG00000004221/ENSMUSG00000036782/ENSMUSG00000027708/ENSMUSG00000078578/ENSMUSG00000034636/ENSMUSG00000028557/ENSMUSG00000070923/ENSMUSG00000006398/ENSMUSG00000028793/ENSMUSG00000051674/ENSMUSG00000048520/ENSMUSG00000028986/ENSMUSG00000032867/ENSMUSG00000029458/ENSMUSG00000030291/ENSMUSG00000025609/ENSMUSG00000030019/ENSMUSG00000030598/ENSMUSG00000020114/ENSMUSG00000063760/ENSMUSG00000074781/ENSMUSG00000036977/ENSMUSG00000022124/ENSMUSG00000032415/ENSMUSG00000051234/ENSMUSG00000064145/ENSMUSG00000025578/ENSMUSG00000020687/ENSMUSG00000018481/ENSMUSG00000044966/ENSMUSG00000057522/ENSMUSG00000069237/ENSMUSG00000062248/ENSMUSG00000037904/ENSMUSG00000022400/ENSMUSG00000022184/ENSMUSG00000014074/ENSMUSG00000091896/ENSMUSG00000040913	49
BP	GO:0090311	regulation of protein deacetylation	16/1976	62/22777	5.61041e-05	0.00864773	0.00780593	ENSMUSG00000027425/ENSMUSG00000028756/ENSMUSG00000029265/ENSMUSG00000059518/ENSMUSG00000033585/ENSMUSG00000041187/ENSMUSG00000020063/ENSMUSG00000031715/ENSMUSG00000033712/ENSMUSG00000020755/ENSMUSG00000020918/ENSMUSG00000021573/ENSMUSG00000021028/ENSMUSG00000050697/ENSMUSG00000036273/ENSMUSG00000052712	16
CC	GO:0031965	nuclear membrane	39/1965	254/22796	0.00029531	0.00865084	0.00696675	ENSMUSG00000004880/ENSMUSG00000041303/ENSMUSG00000058267/ENSMUSG00000025903/ENSMUSG00000025907/ENSMUSG00000026767/ENSMUSG00000034723/ENSMUSG00000027447/ENSMUSG00000035236/ENSMUSG00000027782/ENSMUSG00000028063/ENSMUSG00000028896/ENSMUSG00000028249/ENSMUSG00000045205/ENSMUSG00000038690/ENSMUSG00000029458/ENSMUSG00000029569/ENSMUSG00000029822/ENSMUSG00000019124/ENSMUSG00000031070/ENSMUSG00000038292/ENSMUSG00000020063/ENSMUSG00000091415/ENSMUSG00000019961/ENSMUSG00000020189/ENSMUSG00000031875/ENSMUSG00000052616/ENSMUSG00000020290/ENSMUSG00000023723/ENSMUSG00000021395/ENSMUSG00000033454/ENSMUSG00000054150/ENSMUSG00000005899/ENSMUSG00000024109/ENSMUSG00000024091/ENSMUSG00000024068/ENSMUSG00000060475/ENSMUSG00000044857/ENSMUSG00000024799	39
CC	GO:0036464	cytoplasmic ribonucleoprotein granule	38/1965	246/22796	0.000310262	0.00882917	0.00711037	ENSMUSG00000042699/ENSMUSG00000026667/ENSMUSG00000027580/ENSMUSG00000000787/ENSMUSG00000027763/ENSMUSG00000027770/ENSMUSG00000001017/ENSMUSG00000034610/ENSMUSG00000028495/ENSMUSG00000041530/ENSMUSG00000044813/ENSMUSG00000075569/ENSMUSG00000029647/ENSMUSG00000029238/ENSMUSG00000029405/ENSMUSG00000056076/ENSMUSG00000001847/ENSMUSG00000057143/ENSMUSG00000025103/ENSMUSG00000044786/ENSMUSG00000030846/ENSMUSG00000003344/ENSMUSG00000031601/ENSMUSG00000037296/ENSMUSG00000021838/ENSMUSG00000032301/ENSMUSG00000019312/ENSMUSG00000037331/ENSMUSG00000020454/ENSMUSG00000018362/ENSMUSG00000025583/ENSMUSG00000021645/ENSMUSG00000044734/ENSMUSG00000021546/ENSMUSG00000021116/ENSMUSG00000023025/ENSMUSG00000055737/ENSMUSG00000007670	38
BP	GO:0045931	positive regulation of mitotic cell cycle	26/1976	132/22777	5.93005e-05	0.00896464	0.00809199	ENSMUSG00000004364/ENSMUSG00000026842/ENSMUSG00000031176/ENSMUSG00000000787/ENSMUSG00000053819/ENSMUSG00000028718/ENSMUSG00000028717/ENSMUSG00000040945/ENSMUSG00000044813/ENSMUSG00000028333/ENSMUSG00000029283/ENSMUSG00000029554/ENSMUSG00000070348/ENSMUSG00000031565/ENSMUSG00000022105/ENSMUSG00000032477/ENSMUSG00000004771/ENSMUSG00000020122/ENSMUSG00000020745/ENSMUSG00000061878/ENSMUSG00000025583/ENSMUSG00000021732/ENSMUSG00000001729/ENSMUSG00000055817/ENSMUSG00000024002/ENSMUSG00000062328	26
CC	GO:0035770	ribonucleoprotein granule	40/1965	264/22796	0.000329061	0.00910403	0.00733171	ENSMUSG00000042699/ENSMUSG00000026667/ENSMUSG00000027580/ENSMUSG00000000787/ENSMUSG00000027763/ENSMUSG00000027770/ENSMUSG00000001017/ENSMUSG00000034610/ENSMUSG00000028495/ENSMUSG00000041530/ENSMUSG00000044813/ENSMUSG00000075569/ENSMUSG00000029647/ENSMUSG00000029238/ENSMUSG00000029405/ENSMUSG00000056076/ENSMUSG00000001847/ENSMUSG00000057143/ENSMUSG00000025103/ENSMUSG00000023118/ENSMUSG00000044786/ENSMUSG00000030846/ENSMUSG00000003344/ENSMUSG00000031601/ENSMUSG00000037296/ENSMUSG00000021838/ENSMUSG00000032301/ENSMUSG00000019312/ENSMUSG00000037331/ENSMUSG00000020454/ENSMUSG00000018362/ENSMUSG00000025583/ENSMUSG00000021645/ENSMUSG00000044734/ENSMUSG00000021546/ENSMUSG00000021116/ENSMUSG00000023025/ENSMUSG00000055737/ENSMUSG00000007670/ENSMUSG00000034653	40
BP	GO:0007626	locomotory behavior	43/1976	268/22777	6.19837e-05	0.00919347	0.00829855	ENSMUSG00000064329/ENSMUSG00000027577/ENSMUSG00000070880/ENSMUSG00000039913/ENSMUSG00000027273/ENSMUSG00000017412/ENSMUSG00000041380/ENSMUSG00000028020/ENSMUSG00000040389/ENSMUSG00000028964/ENSMUSG00000028717/ENSMUSG00000028707/ENSMUSG00000041235/ENSMUSG00000028328/ENSMUSG00000040537/ENSMUSG00000002985/ENSMUSG00000025326/ENSMUSG00000115783/ENSMUSG00000038248/ENSMUSG00000004207/ENSMUSG00000012819/ENSMUSG00000020178/ENSMUSG00000020225/ENSMUSG00000004319/ENSMUSG00000031696/ENSMUSG00000031748/ENSMUSG00000021816/ENSMUSG00000062014/ENSMUSG00000063142/ENSMUSG00000021733/ENSMUSG00000032096/ENSMUSG00000053040/ENSMUSG00000006782/ENSMUSG00000000263/ENSMUSG00000020745/ENSMUSG00000051790/ENSMUSG00000021764/ENSMUSG00000021010/ENSMUSG00000036273/ENSMUSG00000022840/ENSMUSG00000059003/ENSMUSG00000006818/ENSMUSG00000024935	43
MF	GO:0008135	translation factor activity, RNA binding	19/1979	85/22426	0.000124589	0.00967047	0.00883675	ENSMUSG00000026083/ENSMUSG00000025967/ENSMUSG00000000355/ENSMUSG00000067194/ENSMUSG00000050192/ENSMUSG00000056076/ENSMUSG00000031029/ENSMUSG00000053565/ENSMUSG00000034994/ENSMUSG00000037742/ENSMUSG00000070319/ENSMUSG00000006941/ENSMUSG00000020459/ENSMUSG00000035530/ENSMUSG00000021282/ENSMUSG00000021116/ENSMUSG00000055762/ENSMUSG00000023952/ENSMUSG00000039652	19
CC	GO:1904949	ATPase complex	26/1965	148/22796	0.000367907	0.00990366	0.00797568	ENSMUSG00000016252/ENSMUSG00000039086/ENSMUSG00000031007/ENSMUSG00000042390/ENSMUSG00000028394/ENSMUSG00000045482/ENSMUSG00000038690/ENSMUSG00000038023/ENSMUSG00000029394/ENSMUSG00000059518/ENSMUSG00000070808/ENSMUSG00000030689/ENSMUSG00000035478/ENSMUSG00000031715/ENSMUSG00000036180/ENSMUSG00000034518/ENSMUSG00000015971/ENSMUSG00000078619/ENSMUSG00000021377/ENSMUSG00000021290/ENSMUSG00000023018/ENSMUSG00000052459/ENSMUSG00000023883/ENSMUSG00000055817/ENSMUSG00000047989/ENSMUSG00000064357	26
BP	GO:0050775	positive regulation of dendrite morphogenesis	16/1976	63/22777	6.92031e-05	0.0100742	0.00909353	ENSMUSG00000026341/ENSMUSG00000027296/ENSMUSG00000039086/ENSMUSG00000073125/ENSMUSG00000031284/ENSMUSG00000031012/ENSMUSG00000027770/ENSMUSG00000032867/ENSMUSG00000020132/ENSMUSG00000025237/ENSMUSG00000020476/ENSMUSG00000020152/ENSMUSG00000020745/ENSMUSG00000021224/ENSMUSG00000022789/ENSMUSG00000025885	16
CC	GO:0060187	cell pole	6/1965	13/22796	0.000410245	0.0104977	0.00845411	ENSMUSG00000027674/ENSMUSG00000028373/ENSMUSG00000036943/ENSMUSG00000052397/ENSMUSG00000010095/ENSMUSG00000025178	6
CC	GO:0005769	early endosome	49/1965	347/22796	0.00041624	0.0104977	0.00845411	ENSMUSG00000025980/ENSMUSG00000026028/ENSMUSG00000039844/ENSMUSG00000050373/ENSMUSG00000027341/ENSMUSG00000026878/ENSMUSG00000026927/ENSMUSG00000061273/ENSMUSG00000031367/ENSMUSG00000028136/ENSMUSG00000037400/ENSMUSG00000068798/ENSMUSG00000040945/ENSMUSG00000028385/ENSMUSG00000025340/ENSMUSG00000001847/ENSMUSG00000002985/ENSMUSG00000030824/ENSMUSG00000030452/ENSMUSG00000043366/ENSMUSG00000020078/ENSMUSG00000019951/ENSMUSG00000019804/ENSMUSG00000040249/ENSMUSG00000020132/ENSMUSG00000019998/ENSMUSG00000035027/ENSMUSG00000031731/ENSMUSG00000004319/ENSMUSG00000031696/ENSMUSG00000031878/ENSMUSG00000032328/ENSMUSG00000037907/ENSMUSG00000019326/ENSMUSG00000020122/ENSMUSG00000020149/ENSMUSG00000061878/ENSMUSG00000048376/ENSMUSG00000021224/ENSMUSG00000068206/ENSMUSG00000065968/ENSMUSG00000063358/ENSMUSG00000034709/ENSMUSG00000019578/ENSMUSG00000024101/ENSMUSG00000024480/ENSMUSG00000071604/ENSMUSG00000024935/ENSMUSG00000025178	49
CC	GO:0070603	SWI/SNF superfamily-type complex	19/1965	95/22796	0.000421596	0.0104977	0.00845411	ENSMUSG00000039086/ENSMUSG00000042390/ENSMUSG00000028394/ENSMUSG00000045482/ENSMUSG00000029394/ENSMUSG00000059518/ENSMUSG00000070808/ENSMUSG00000030689/ENSMUSG00000035478/ENSMUSG00000031715/ENSMUSG00000036180/ENSMUSG00000034518/ENSMUSG00000015971/ENSMUSG00000078619/ENSMUSG00000021377/ENSMUSG00000023018/ENSMUSG00000023883/ENSMUSG00000055817/ENSMUSG00000047989	19
CC	GO:0000139	Golgi membrane	39/1965	260/22796	0.000475188	0.0115436	0.00929636	ENSMUSG00000026341/ENSMUSG00000026277/ENSMUSG00000014959/ENSMUSG00000045503/ENSMUSG00000031112/ENSMUSG00000061273/ENSMUSG00000028700/ENSMUSG00000029048/ENSMUSG00000028847/ENSMUSG00000028381/ENSMUSG00000047187/ENSMUSG00000028466/ENSMUSG00000001847/ENSMUSG00000030341/ENSMUSG00000029684/ENSMUSG00000038648/ENSMUSG00000030760/ENSMUSG00000030824/ENSMUSG00000030704/ENSMUSG00000066306/ENSMUSG00000030990/ENSMUSG00000025484/ENSMUSG00000003746/ENSMUSG00000003316/ENSMUSG00000046152/ENSMUSG00000022159/ENSMUSG00000033350/ENSMUSG00000032458/ENSMUSG00000033335/ENSMUSG00000020149/ENSMUSG00000021712/ENSMUSG00000022789/ENSMUSG00000024091/ENSMUSG00000052712/ENSMUSG00000079557/ENSMUSG00000033272/ENSMUSG00000090000/ENSMUSG00000025178/ENSMUSG00000067889	39
BP	GO:0051648	vesicle localization	36/1976	213/22777	8.10643e-05	0.0115863	0.0104585	ENSMUSG00000004364/ENSMUSG00000026028/ENSMUSG00000040265/ENSMUSG00000026718/ENSMUSG00000027255/ENSMUSG00000027341/ENSMUSG00000026924/ENSMUSG00000004221/ENSMUSG00000031367/ENSMUSG00000039735/ENSMUSG00000028847/ENSMUSG00000028249/ENSMUSG00000041609/ENSMUSG00000029684/ENSMUSG00000002043/ENSMUSG00000033916/ENSMUSG00000003068/ENSMUSG00000061244/ENSMUSG00000021936/ENSMUSG00000033419/ENSMUSG00000004771/ENSMUSG00000032504/ENSMUSG00000041794/ENSMUSG00000020149/ENSMUSG00000020745/ENSMUSG00000051790/ENSMUSG00000034152/ENSMUSG00000058569/ENSMUSG00000018707/ENSMUSG00000036613/ENSMUSG00000036273/ENSMUSG00000022678/ENSMUSG00000024109/ENSMUSG00000024480/ENSMUSG00000025885/ENSMUSG00000024985	36
CC	GO:0060077	inhibitory synapse	9/1965	29/22796	0.000525501	0.0124619	0.0100359	ENSMUSG00000070880/ENSMUSG00000000560/ENSMUSG00000033676/ENSMUSG00000004319/ENSMUSG00000034275/ENSMUSG00000000263/ENSMUSG00000051790/ENSMUSG00000047454/ENSMUSG00000024109	9
CC	GO:0000421	autophagosome membrane	10/1965	35/22796	0.000544675	0.0125371	0.0100964	ENSMUSG00000025907/ENSMUSG00000016534/ENSMUSG00000061455/ENSMUSG00000066621/ENSMUSG00000030161/ENSMUSG00000033916/ENSMUSG00000034190/ENSMUSG00000040813/ENSMUSG00000018567/ENSMUSG00000004843	10
CC	GO:0070469	respirasome	19/1965	97/22796	0.000553847	0.0125371	0.0100964	ENSMUSG00000026895/ENSMUSG00000031231/ENSMUSG00000016427/ENSMUSG00000031059/ENSMUSG00000063882/ENSMUSG00000073155/ENSMUSG00000002416/ENSMUSG00000033938/ENSMUSG00000042298/ENSMUSG00000059534/ENSMUSG00000021764/ENSMUSG00000024248/ENSMUSG00000041881/ENSMUSG00000064341/ENSMUSG00000064345/ENSMUSG00000064351/ENSMUSG00000064358/ENSMUSG00000064360/ENSMUSG00000064363	19
CC	GO:1990351	transporter complex	56/1965	416/22796	0.000567933	0.0125703	0.0101232	ENSMUSG00000092083/ENSMUSG00000026514/ENSMUSG00000064329/ENSMUSG00000027577/ENSMUSG00000027273/ENSMUSG00000026895/ENSMUSG00000017412/ENSMUSG00000016427/ENSMUSG00000062949/ENSMUSG00000031059/ENSMUSG00000027674/ENSMUSG00000037400/ENSMUSG00000028020/ENSMUSG00000033161/ENSMUSG00000027965/ENSMUSG00000028854/ENSMUSG00000063882/ENSMUSG00000037242/ENSMUSG00000001260/ENSMUSG00000000560/ENSMUSG00000070639/ENSMUSG00000038023/ENSMUSG00000030249/ENSMUSG00000030304/ENSMUSG00000030209/ENSMUSG00000002416/ENSMUSG00000030592/ENSMUSG00000033676/ENSMUSG00000020219/ENSMUSG00000035745/ENSMUSG00000031441/ENSMUSG00000033938/ENSMUSG00000038257/ENSMUSG00000031491/ENSMUSG00000022041/ENSMUSG00000015968/ENSMUSG00000063142/ENSMUSG00000032328/ENSMUSG00000032511/ENSMUSG00000000263/ENSMUSG00000059534/ENSMUSG00000034714/ENSMUSG00000021764/ENSMUSG00000021730/ENSMUSG00000021541/ENSMUSG00000020635/ENSMUSG00000052459/ENSMUSG00000022494/ENSMUSG00000059003/ENSMUSG00000041881/ENSMUSG00000037418/ENSMUSG00000064341/ENSMUSG00000064345/ENSMUSG00000064351/ENSMUSG00000064360/ENSMUSG00000064363	56
BP	GO:2001242	regulation of intrinsic apoptotic signaling pathway	32/1976	182/22777	9.18799e-05	0.0127915	0.0115463	ENSMUSG00000017707/ENSMUSG00000026977/ENSMUSG00000074578/ENSMUSG00000004221/ENSMUSG00000000787/ENSMUSG00000027660/ENSMUSG00000028964/ENSMUSG00000029026/ENSMUSG00000059291/ENSMUSG00000028756/ENSMUSG00000028466/ENSMUSG00000046223/ENSMUSG00000030744/ENSMUSG00000020063/ENSMUSG00000036712/ENSMUSG00000002342/ENSMUSG00000031770/ENSMUSG00000014776/ENSMUSG00000033712/ENSMUSG00000021868/ENSMUSG00000019505/ENSMUSG00000025130/ENSMUSG00000060938/ENSMUSG00000057522/ENSMUSG00000021546/ENSMUSG00000061477/ENSMUSG00000001729/ENSMUSG00000023010/ENSMUSG00000036273/ENSMUSG00000022789/ENSMUSG00000006818/ENSMUSG00000024959	32
BP	GO:0008380	RNA splicing	61/1976	430/22777	9.27509e-05	0.0127915	0.0115463	ENSMUSG00000042699/ENSMUSG00000026058/ENSMUSG00000026563/ENSMUSG00000043535/ENSMUSG00000027649/ENSMUSG00000061136/ENSMUSG00000027593/ENSMUSG00000045427/ENSMUSG00000031370/ENSMUSG00000031189/ENSMUSG00000028180/ENSMUSG00000028060/ENSMUSG00000027763/ENSMUSG00000028790/ENSMUSG00000041459/ENSMUSG00000028882/ENSMUSG00000028484/ENSMUSG00000028821/ENSMUSG00000045482/ENSMUSG00000029290/ENSMUSG00000029404/ENSMUSG00000029345/ENSMUSG00000004056/ENSMUSG00000042502/ENSMUSG00000090862/ENSMUSG00000031723/ENSMUSG00000014776/ENSMUSG00000037296/ENSMUSG00000021963/ENSMUSG00000033712/ENSMUSG00000022185/ENSMUSG00000074102/ENSMUSG00000032423/ENSMUSG00000004096/ENSMUSG00000084786/ENSMUSG00000032316/ENSMUSG00000020918/ENSMUSG00000034120/ENSMUSG00000020385/ENSMUSG00000018379/ENSMUSG00000020863/ENSMUSG00000021645/ENSMUSG00000021716/ENSMUSG00000021413/ENSMUSG00000021546/ENSMUSG00000007836/ENSMUSG00000035597/ENSMUSG00000021047/ENSMUSG00000022338/ENSMUSG00000003360/ENSMUSG00000023010/ENSMUSG00000055065/ENSMUSG00000022974/ENSMUSG00000055660/ENSMUSG00000007670/ENSMUSG00000060475/ENSMUSG00000024095/ENSMUSG00000023932/ENSMUSG00000024097/ENSMUSG00000024384/ENSMUSG00000033760	61
CC	GO:0005746	mitochondrial respirasome	18/1965	90/22796	0.000590899	0.0127942	0.0103035	ENSMUSG00000026895/ENSMUSG00000031231/ENSMUSG00000016427/ENSMUSG00000031059/ENSMUSG00000063882/ENSMUSG00000073155/ENSMUSG00000002416/ENSMUSG00000033938/ENSMUSG00000059534/ENSMUSG00000021764/ENSMUSG00000024248/ENSMUSG00000041881/ENSMUSG00000064341/ENSMUSG00000064345/ENSMUSG00000064351/ENSMUSG00000064358/ENSMUSG00000064360/ENSMUSG00000064363	18
CC	GO:0030906	retromer, cargo-selective complex	3/1965	3/22796	0.000639596	0.0132716	0.010688	ENSMUSG00000029462/ENSMUSG00000020078/ENSMUSG00000031696	3
CC	GO:0034455	t-UTP complex	3/1965	3/22796	0.000639596	0.0132716	0.010688	ENSMUSG00000041438/ENSMUSG00000018433/ENSMUSG00000050244	3
BP	GO:1903532	positive regulation of secretion by cell	56/1976	387/22777	0.000103768	0.0140641	0.0126951	ENSMUSG00000026718/ENSMUSG00000027273/ENSMUSG00000052155/ENSMUSG00000041380/ENSMUSG00000031012/ENSMUSG00000027674/ENSMUSG00000027804/ENSMUSG00000027808/ENSMUSG00000075700/ENSMUSG00000041459/ENSMUSG00000028756/ENSMUSG00000028249/ENSMUSG00000001847/ENSMUSG00000030209/ENSMUSG00000000440/ENSMUSG00000052212/ENSMUSG00000018909/ENSMUSG00000033916/ENSMUSG00000043366/ENSMUSG00000020063/ENSMUSG00000040249/ENSMUSG00000019982/ENSMUSG00000020178/ENSMUSG00000034781/ENSMUSG00000031731/ENSMUSG00000031696/ENSMUSG00000034799/ENSMUSG00000031565/ENSMUSG00000015968/ENSMUSG00000021816/ENSMUSG00000022159/ENSMUSG00000100241/ENSMUSG00000040618/ENSMUSG00000036943/ENSMUSG00000032504/ENSMUSG00000041794/ENSMUSG00000032532/ENSMUSG00000020458/ENSMUSG00000020122/ENSMUSG00000061878/ENSMUSG00000051790/ENSMUSG00000021457/ENSMUSG00000005320/ENSMUSG00000047415/ENSMUSG00000022200/ENSMUSG00000022454/ENSMUSG00000022789/ENSMUSG00000090223/ENSMUSG00000052397/ENSMUSG00000117679/ENSMUSG00000025885/ENSMUSG00000090000/ENSMUSG00000024907/ENSMUSG00000024639/ENSMUSG00000024985/ENSMUSG00000024959	56
MF	GO:0003712	transcription coregulator activity	67/1979	488/22426	0.000190448	0.0141105	0.012894	ENSMUSG00000042699/ENSMUSG00000042197/ENSMUSG00000026563/ENSMUSG00000073489/ENSMUSG00000020423/ENSMUSG00000027466/ENSMUSG00000039086/ENSMUSG00000027478/ENSMUSG00000038533/ENSMUSG00000027580/ENSMUSG00000027206/ENSMUSG00000027678/ENSMUSG00000035236/ENSMUSG00000027593/ENSMUSG00000044150/ENSMUSG00000067860/ENSMUSG00000073062/ENSMUSG00000064127/ENSMUSG00000004897/ENSMUSG00000028964/ENSMUSG00000028484/ENSMUSG00000028522/ENSMUSG00000028291/ENSMUSG00000006586/ENSMUSG00000045482/ENSMUSG00000029655/ENSMUSG00000038056/ENSMUSG00000030094/ENSMUSG00000030291/ENSMUSG00000030226/ENSMUSG00000000440/ENSMUSG00000057143/ENSMUSG00000025104/ENSMUSG00000044030/ENSMUSG00000018909/ENSMUSG00000025326/ENSMUSG00000005566/ENSMUSG00000070348/ENSMUSG00000020063/ENSMUSG00000025364/ENSMUSG00000020098/ENSMUSG00000042570/ENSMUSG00000034771/ENSMUSG00000034758/ENSMUSG00000057672/ENSMUSG00000031540/ENSMUSG00000031601/ENSMUSG00000031885/ENSMUSG00000021963/ENSMUSG00000035235/ENSMUSG00000020918/ENSMUSG00000078619/ENSMUSG00000000581/ENSMUSG00000032727/ENSMUSG00000061911/ENSMUSG00000004698/ENSMUSG00000015143/ENSMUSG00000022205/ENSMUSG00000022255/ENSMUSG00000022634/ENSMUSG00000022338/ENSMUSG00000023018/ENSMUSG00000055065/ENSMUSG00000055817/ENSMUSG00000024002/ENSMUSG00000055044/ENSMUSG00000055491	67
CC	GO:0097427	microtubule bundle	4/1965	6/22796	0.000716224	0.0142672	0.0114897	ENSMUSG00000066306/ENSMUSG00000014846/ENSMUSG00000021573/ENSMUSG00000024969	4
CC	GO:0097487	multivesicular body, internal vesicle	4/1965	6/22796	0.000716224	0.0142672	0.0114897	ENSMUSG00000002985/ENSMUSG00000025359/ENSMUSG00000020122/ENSMUSG00000036273	4
MF	GO:0008017	microtubule binding	42/1979	269/22426	0.000201632	0.0142896	0.0130576	ENSMUSG00000040265/ENSMUSG00000026131/ENSMUSG00000027475/ENSMUSG00000033705/ENSMUSG00000026933/ENSMUSG00000027331/ENSMUSG00000031285/ENSMUSG00000033900/ENSMUSG00000041842/ENSMUSG00000039298/ENSMUSG00000038047/ENSMUSG00000040945/ENSMUSG00000028229/ENSMUSG00000025337/ENSMUSG00000043541/ENSMUSG00000025104/ENSMUSG00000030397/ENSMUSG00000030744/ENSMUSG00000066306/ENSMUSG00000019813/ENSMUSG00000020181/ENSMUSG00000019794/ENSMUSG00000013155/ENSMUSG00000031536/ENSMUSG00000031922/ENSMUSG00000032254/ENSMUSG00000004771/ENSMUSG00000036768/ENSMUSG00000033335/ENSMUSG00000002055/ENSMUSG00000018481/ENSMUSG00000018567/ENSMUSG00000020492/ENSMUSG00000020745/ENSMUSG00000021693/ENSMUSG00000051166/ENSMUSG00000022678/ENSMUSG00000022789/ENSMUSG00000024146/ENSMUSG00000024091/ENSMUSG00000052397/ENSMUSG00000024068	42
BP	GO:0051650	establishment of vesicle localization	33/1976	192/22777	0.000113201	0.0146569	0.0132301	ENSMUSG00000004364/ENSMUSG00000026028/ENSMUSG00000040265/ENSMUSG00000026718/ENSMUSG00000027255/ENSMUSG00000027341/ENSMUSG00000026924/ENSMUSG00000004221/ENSMUSG00000031367/ENSMUSG00000039735/ENSMUSG00000028847/ENSMUSG00000028249/ENSMUSG00000041609/ENSMUSG00000029684/ENSMUSG00000002043/ENSMUSG00000033916/ENSMUSG00000003068/ENSMUSG00000061244/ENSMUSG00000021936/ENSMUSG00000033419/ENSMUSG00000004771/ENSMUSG00000032504/ENSMUSG00000041794/ENSMUSG00000020149/ENSMUSG00000020745/ENSMUSG00000034152/ENSMUSG00000058569/ENSMUSG00000018707/ENSMUSG00000036613/ENSMUSG00000036273/ENSMUSG00000022678/ENSMUSG00000024480/ENSMUSG00000025885	33
BP	GO:0061001	regulation of dendritic spine morphogenesis	15/1976	59/22777	0.000114194	0.0146569	0.0132301	ENSMUSG00000026341/ENSMUSG00000040265/ENSMUSG00000026782/ENSMUSG00000027296/ENSMUSG00000037703/ENSMUSG00000073125/ENSMUSG00000031284/ENSMUSG00000031012/ENSMUSG00000027770/ENSMUSG00000025326/ENSMUSG00000020476/ENSMUSG00000020152/ENSMUSG00000020745/ENSMUSG00000036273/ENSMUSG00000022789	15
BP	GO:0050779	RNA destabilization	21/1976	100/22777	0.000114366	0.0146569	0.0132301	ENSMUSG00000042699/ENSMUSG00000020423/ENSMUSG00000027770/ENSMUSG00000041459/ENSMUSG00000034610/ENSMUSG00000029647/ENSMUSG00000000568/ENSMUSG00000044786/ENSMUSG00000063804/ENSMUSG00000036779/ENSMUSG00000031601/ENSMUSG00000037296/ENSMUSG00000021838/ENSMUSG00000032423/ENSMUSG00000032498/ENSMUSG00000025785/ENSMUSG00000020454/ENSMUSG00000022323/ENSMUSG00000007670/ENSMUSG00000072437/ENSMUSG00000039652	21
BP	GO:0016575	histone deacetylation	20/1976	93/22777	0.000116831	0.0146569	0.0132301	ENSMUSG00000027425/ENSMUSG00000031422/ENSMUSG00000042390/ENSMUSG00000028756/ENSMUSG00000028522/ENSMUSG00000029265/ENSMUSG00000059518/ENSMUSG00000041187/ENSMUSG00000020063/ENSMUSG00000042570/ENSMUSG00000035478/ENSMUSG00000031715/ENSMUSG00000036180/ENSMUSG00000020755/ENSMUSG00000020918/ENSMUSG00000021028/ENSMUSG00000004698/ENSMUSG00000036273/ENSMUSG00000055817/ENSMUSG00000052712	20
BP	GO:0060998	regulation of dendritic spine development	19/1976	86/22777	0.000117464	0.0146569	0.0132301	ENSMUSG00000026341/ENSMUSG00000040265/ENSMUSG00000027296/ENSMUSG00000073125/ENSMUSG00000031284/ENSMUSG00000031012/ENSMUSG00000027770/ENSMUSG00000001847/ENSMUSG00000002985/ENSMUSG00000025326/ENSMUSG00000036264/ENSMUSG00000020476/ENSMUSG00000020152/ENSMUSG00000020745/ENSMUSG00000051790/ENSMUSG00000021546/ENSMUSG00000022377/ENSMUSG00000022789/ENSMUSG00000039652	19
CC	GO:0045211	postsynaptic membrane	48/1965	347/22796	0.000750875	0.0146642	0.0118094	ENSMUSG00000026514/ENSMUSG00000040265/ENSMUSG00000027577/ENSMUSG00000027162/ENSMUSG00000031007/ENSMUSG00000035062/ENSMUSG00000028020/ENSMUSG00000032826/ENSMUSG00000028184/ENSMUSG00000001260/ENSMUSG00000000560/ENSMUSG00000040537/ENSMUSG00000003974/ENSMUSG00000039106/ENSMUSG00000039358/ENSMUSG00000030255/ENSMUSG00000030209/ENSMUSG00000049939/ENSMUSG00000018909/ENSMUSG00000033676/ENSMUSG00000020102/ENSMUSG00000020178/ENSMUSG00000035745/ENSMUSG00000038257/ENSMUSG00000004319/ENSMUSG00000036902/ENSMUSG00000031491/ENSMUSG00000022041/ENSMUSG00000041078/ENSMUSG00000063142/ENSMUSG00000033419/ENSMUSG00000033335/ENSMUSG00000034275/ENSMUSG00000020458/ENSMUSG00000000263/ENSMUSG00000020476/ENSMUSG00000051790/ENSMUSG00000034686/ENSMUSG00000021730/ENSMUSG00000048376/ENSMUSG00000036095/ENSMUSG00000020598/ENSMUSG00000047454/ENSMUSG00000000531/ENSMUSG00000022494/ENSMUSG00000059003/ENSMUSG00000040490/ENSMUSG00000003279	48
BP	GO:0010770	positive regulation of cell morphogenesis involved in differentiation	16/1976	66/22777	0.000125928	0.0150206	0.0135585	ENSMUSG00000026341/ENSMUSG00000027296/ENSMUSG00000039086/ENSMUSG00000073125/ENSMUSG00000031284/ENSMUSG00000031012/ENSMUSG00000027770/ENSMUSG00000032867/ENSMUSG00000020132/ENSMUSG00000025237/ENSMUSG00000020476/ENSMUSG00000020152/ENSMUSG00000020745/ENSMUSG00000021224/ENSMUSG00000022789/ENSMUSG00000025885	16
BP	GO:0097061	dendritic spine organization	22/1976	108/22777	0.000127561	0.0150206	0.0135585	ENSMUSG00000026341/ENSMUSG00000040265/ENSMUSG00000026782/ENSMUSG00000027296/ENSMUSG00000037703/ENSMUSG00000073125/ENSMUSG00000031284/ENSMUSG00000031012/ENSMUSG00000027770/ENSMUSG00000029684/ENSMUSG00000030209/ENSMUSG00000002985/ENSMUSG00000025326/ENSMUSG00000031696/ENSMUSG00000020476/ENSMUSG00000020152/ENSMUSG00000020745/ENSMUSG00000068206/ENSMUSG00000036273/ENSMUSG00000022789/ENSMUSG00000059003/ENSMUSG00000025885	22
BP	GO:0031063	regulation of histone deacetylation	12/1976	41/22777	0.000127835	0.0150206	0.0135585	ENSMUSG00000027425/ENSMUSG00000028756/ENSMUSG00000029265/ENSMUSG00000059518/ENSMUSG00000041187/ENSMUSG00000020063/ENSMUSG00000031715/ENSMUSG00000020755/ENSMUSG00000020918/ENSMUSG00000021028/ENSMUSG00000036273/ENSMUSG00000052712	12
BP	GO:0009895	negative regulation of catabolic process	50/1976	337/22777	0.000128022	0.0150206	0.0135585	ENSMUSG00000042699/ENSMUSG00000026723/ENSMUSG00000017760/ENSMUSG00000026942/ENSMUSG00000027447/ENSMUSG00000026977/ENSMUSG00000031214/ENSMUSG00000027770/ENSMUSG00000041459/ENSMUSG00000028964/ENSMUSG00000070934/ENSMUSG00000059291/ENSMUSG00000028756/ENSMUSG00000028789/ENSMUSG00000028249/ENSMUSG00000029192/ENSMUSG00000000568/ENSMUSG00000056493/ENSMUSG00000030317/ENSMUSG00000044786/ENSMUSG00000019804/ENSMUSG00000019842/ENSMUSG00000031696/ENSMUSG00000036779/ENSMUSG00000033004/ENSMUSG00000033712/ENSMUSG00000053205/ENSMUSG00000032423/ENSMUSG00000006574/ENSMUSG00000037331/ENSMUSG00000020454/ENSMUSG00000018379/ENSMUSG00000020122/ENSMUSG00000025583/ENSMUSG00000035139/ENSMUSG00000021670/ENSMUSG00000007836/ENSMUSG00000061477/ENSMUSG00000001729/ENSMUSG00000050697/ENSMUSG00000072501/ENSMUSG00000037458/ENSMUSG00000036273/ENSMUSG00000068663/ENSMUSG00000059003/ENSMUSG00000024142/ENSMUSG00000024101/ENSMUSG00000024392/ENSMUSG00000024219/ENSMUSG00000047879	50
MF	GO:0000287	magnesium ion binding	35/1979	212/22426	0.000225226	0.0152966	0.0139778	ENSMUSG00000027610/ENSMUSG00000026842/ENSMUSG00000031112/ENSMUSG00000062949/ENSMUSG00000025742/ENSMUSG00000037400/ENSMUSG00000027770/ENSMUSG00000028672/ENSMUSG00000028756/ENSMUSG00000054958/ENSMUSG00000028214/ENSMUSG00000029171/ENSMUSG00000037159/ENSMUSG00000045962/ENSMUSG00000005667/ENSMUSG00000003068/ENSMUSG00000031441/ENSMUSG00000031448/ENSMUSG00000032026/ENSMUSG00000032279/ENSMUSG00000056131/ENSMUSG00000032372/ENSMUSG00000038145/ENSMUSG00000017176/ENSMUSG00000037601/ENSMUSG00000061878/ENSMUSG00000021573/ENSMUSG00000034751/ENSMUSG00000058258/ENSMUSG00000021180/ENSMUSG00000116165/ENSMUSG00000036273/ENSMUSG00000024235/ENSMUSG00000024969/ENSMUSG00000118668	35
BP	GO:0042254	ribosome biogenesis	46/1976	303/22777	0.000136185	0.0157389	0.0142069	ENSMUSG00000043716/ENSMUSG00000001305/ENSMUSG00000039001/ENSMUSG00000035772/ENSMUSG00000057421/ENSMUSG00000000787/ENSMUSG00000078784/ENSMUSG00000028495/ENSMUSG00000059291/ENSMUSG00000047675/ENSMUSG00000028907/ENSMUSG00000041235/ENSMUSG00000025337/ENSMUSG00000061787/ENSMUSG00000012848/ENSMUSG00000025364/ENSMUSG00000041438/ENSMUSG00000036779/ENSMUSG00000035559/ENSMUSG00000033166/ENSMUSG00000009927/ENSMUSG00000025794/ENSMUSG00000025785/ENSMUSG00000020290/ENSMUSG00000058546/ENSMUSG00000060938/ENSMUSG00000018697/ENSMUSG00000020430/ENSMUSG00000018433/ENSMUSG00000057322/ENSMUSG00000040667/ENSMUSG00000000581/ENSMUSG00000001445/ENSMUSG00000060739/ENSMUSG00000021519/ENSMUSG00000021428/ENSMUSG00000050244/ENSMUSG00000061477/ENSMUSG00000055065/ENSMUSG00000098274/ENSMUSG00000060636/ENSMUSG00000036983/ENSMUSG00000063888/ENSMUSG00000067288/ENSMUSG00000024312/ENSMUSG00000038274	46
BP	GO:0070507	regulation of microtubule cytoskeleton organization	29/1976	162/22777	0.000138771	0.0157389	0.0142069	ENSMUSG00000026842/ENSMUSG00000026933/ENSMUSG00000033900/ENSMUSG00000040389/ENSMUSG00000039298/ENSMUSG00000028718/ENSMUSG00000001847/ENSMUSG00000003452/ENSMUSG00000025104/ENSMUSG00000030744/ENSMUSG00000066306/ENSMUSG00000033916/ENSMUSG00000020181/ENSMUSG00000036712/ENSMUSG00000022070/ENSMUSG00000034190/ENSMUSG00000021936/ENSMUSG00000036768/ENSMUSG00000002055/ENSMUSG00000047126/ENSMUSG00000020492/ENSMUSG00000020745/ENSMUSG00000021573/ENSMUSG00000018707/ENSMUSG00000050697/ENSMUSG00000022604/ENSMUSG00000004843/ENSMUSG00000048915/ENSMUSG00000024969	29
BP	GO:0061003	positive regulation of dendritic spine morphogenesis	10/1976	30/22777	0.000140151	0.0157389	0.0142069	ENSMUSG00000026341/ENSMUSG00000027296/ENSMUSG00000073125/ENSMUSG00000031284/ENSMUSG00000031012/ENSMUSG00000027770/ENSMUSG00000020476/ENSMUSG00000020152/ENSMUSG00000020745/ENSMUSG00000022789	10
CC	GO:0098837	postsynaptic recycling endosome	5/1965	10/22796	0.00082444	0.0157912	0.0127171	ENSMUSG00000028879/ENSMUSG00000039470/ENSMUSG00000019478/ENSMUSG00000004771/ENSMUSG00000025885	5
BP	GO:0032434	regulation of proteasomal ubiquitin-dependent protein catabolic process	26/1976	139/22777	0.000144719	0.016023	0.0144633	ENSMUSG00000050148/ENSMUSG00000034636/ENSMUSG00000028964/ENSMUSG00000059291/ENSMUSG00000006398/ENSMUSG00000028793/ENSMUSG00000028426/ENSMUSG00000028249/ENSMUSG00000032867/ENSMUSG00000000149/ENSMUSG00000063760/ENSMUSG00000031770/ENSMUSG00000033712/ENSMUSG00000021936/ENSMUSG00000053205/ENSMUSG00000064145/ENSMUSG00000020290/ENSMUSG00000018567/ENSMUSG00000020738/ENSMUSG00000001729/ENSMUSG00000072501/ENSMUSG00000022400/ENSMUSG00000036273/ENSMUSG00000068663/ENSMUSG00000024392/ENSMUSG00000047879	26
MF	GO:0005080	protein kinase C binding	15/1979	62/22426	0.000250354	0.0160318	0.0146497	ENSMUSG00000019699/ENSMUSG00000027466/ENSMUSG00000026842/ENSMUSG00000031012/ENSMUSG00000041187/ENSMUSG00000004056/ENSMUSG00000057672/ENSMUSG00000017485/ENSMUSG00000032458/ENSMUSG00000034120/ENSMUSG00000020120/ENSMUSG00000004698/ENSMUSG00000001729/ENSMUSG00000022454/ENSMUSG00000068206	15
MF	GO:0030674	protein-macromolecule adaptor activity	55/1979	385/22426	0.000255722	0.0160318	0.0146497	ENSMUSG00000026782/ENSMUSG00000049339/ENSMUSG00000026888/ENSMUSG00000001998/ENSMUSG00000027180/ENSMUSG00000026942/ENSMUSG00000027273/ENSMUSG00000031246/ENSMUSG00000050148/ENSMUSG00000031367/ENSMUSG00000015342/ENSMUSG00000032826/ENSMUSG00000028790/ENSMUSG00000041459/ENSMUSG00000028879/ENSMUSG00000003032/ENSMUSG00000028291/ENSMUSG00000044813/ENSMUSG00000061455/ENSMUSG00000037364/ENSMUSG00000030265/ENSMUSG00000003452/ENSMUSG00000030161/ENSMUSG00000067825/ENSMUSG00000057143/ENSMUSG00000030397/ENSMUSG00000030846/ENSMUSG00000018909/ENSMUSG00000025484/ENSMUSG00000020170/ENSMUSG00000019809/ENSMUSG00000019998/ENSMUSG00000035027/ENSMUSG00000031731/ENSMUSG00000036180/ENSMUSG00000031770/ENSMUSG00000033419/ENSMUSG00000053040/ENSMUSG00000018481/ENSMUSG00000020859/ENSMUSG00000055670/ENSMUSG00000025583/ENSMUSG00000037904/ENSMUSG00000021252/ENSMUSG00000041669/ENSMUSG00000054150/ENSMUSG00000009575/ENSMUSG00000022270/ENSMUSG00000068206/ENSMUSG00000036273/ENSMUSG00000024002/ENSMUSG00000023266/ENSMUSG00000024613/ENSMUSG00000024581/ENSMUSG00000041488	55
CC	GO:0005905	clathrin-coated pit	15/1965	71/22796	0.00091122	0.0169427	0.0136444	ENSMUSG00000025980/ENSMUSG00000031367/ENSMUSG00000018909/ENSMUSG00000030691/ENSMUSG00000040249/ENSMUSG00000031731/ENSMUSG00000100241/ENSMUSG00000033419/ENSMUSG00000033335/ENSMUSG00000047126/ENSMUSG00000061878/ENSMUSG00000041685/ENSMUSG00000021224/ENSMUSG00000022305/ENSMUSG00000022789	15
CC	GO:0032279	asymmetric synapse	60/1965	462/22796	0.000918581	0.0169427	0.0136444	ENSMUSG00000043716/ENSMUSG00000040265/ENSMUSG00000026131/ENSMUSG00000037703/ENSMUSG00000045427/ENSMUSG00000031284/ENSMUSG00000031012/ENSMUSG00000028136/ENSMUSG00000032826/ENSMUSG00000033161/ENSMUSG00000027797/ENSMUSG00000008489/ENSMUSG00000028249/ENSMUSG00000040537/ENSMUSG00000003974/ENSMUSG00000042249/ENSMUSG00000000568/ENSMUSG00000039358/ENSMUSG00000030209/ENSMUSG00000049939/ENSMUSG00000030744/ENSMUSG00000090862/ENSMUSG00000018909/ENSMUSG00000020102/ENSMUSG00000020178/ENSMUSG00000034902/ENSMUSG00000035745/ENSMUSG00000031696/ENSMUSG00000036902/ENSMUSG00000039470/ENSMUSG00000041078/ENSMUSG00000033419/ENSMUSG00000009927/ENSMUSG00000025794/ENSMUSG00000033335/ENSMUSG00000020458/ENSMUSG00000018362/ENSMUSG00000020476/ENSMUSG00000057322/ENSMUSG00000020152/ENSMUSG00000034686/ENSMUSG00000021546/ENSMUSG00000036095/ENSMUSG00000020598/ENSMUSG00000047454/ENSMUSG00000021224/ENSMUSG00000000531/ENSMUSG00000068206/ENSMUSG00000056851/ENSMUSG00000063358/ENSMUSG00000004843/ENSMUSG00000022494/ENSMUSG00000022905/ENSMUSG00000059003/ENSMUSG00000024146/ENSMUSG00000040490/ENSMUSG00000003279/ENSMUSG00000063239/ENSMUSG00000024935/ENSMUSG00000064345	60
BP	GO:0061157	mRNA destabilization	20/1976	95/22777	0.00015895	0.0173543	0.015665	ENSMUSG00000042699/ENSMUSG00000020423/ENSMUSG00000027770/ENSMUSG00000041459/ENSMUSG00000034610/ENSMUSG00000029647/ENSMUSG00000000568/ENSMUSG00000044786/ENSMUSG00000036779/ENSMUSG00000031601/ENSMUSG00000037296/ENSMUSG00000021838/ENSMUSG00000032423/ENSMUSG00000032498/ENSMUSG00000025785/ENSMUSG00000020454/ENSMUSG00000022323/ENSMUSG00000007670/ENSMUSG00000072437/ENSMUSG00000039652	20
BP	GO:0099003	vesicle-mediated transport in synapse	42/1976	271/22777	0.000165	0.017768	0.0160384	ENSMUSG00000026150/ENSMUSG00000040265/ENSMUSG00000035226/ENSMUSG00000027273/ENSMUSG00000017412/ENSMUSG00000031367/ENSMUSG00000031007/ENSMUSG00000031214/ENSMUSG00000031012/ENSMUSG00000068798/ENSMUSG00000070687/ENSMUSG00000019124/ENSMUSG00000030447/ENSMUSG00000032714/ENSMUSG00000034902/ENSMUSG00000004319/ENSMUSG00000031696/ENSMUSG00000034799/ENSMUSG00000021816/ENSMUSG00000100241/ENSMUSG00000049511/ENSMUSG00000033419/ENSMUSG00000004771/ENSMUSG00000033335/ENSMUSG00000047126/ENSMUSG00000033953/ENSMUSG00000051790/ENSMUSG00000041685/ENSMUSG00000008859/ENSMUSG00000021314/ENSMUSG00000021071/ENSMUSG00000021224/ENSMUSG00000020640/ENSMUSG00000068206/ENSMUSG00000036273/ENSMUSG00000052459/ENSMUSG00000022789/ENSMUSG00000024109/ENSMUSG00000024480/ENSMUSG00000025885/ENSMUSG00000041488/ENSMUSG00000067889	42
MF	GO:0090079	translation regulator activity, nucleic acid binding	21/1979	105/22426	0.000296255	0.017885	0.0163431	ENSMUSG00000026083/ENSMUSG00000025967/ENSMUSG00000000355/ENSMUSG00000067194/ENSMUSG00000050192/ENSMUSG00000056076/ENSMUSG00000031029/ENSMUSG00000053565/ENSMUSG00000034994/ENSMUSG00000037742/ENSMUSG00000070319/ENSMUSG00000006941/ENSMUSG00000020459/ENSMUSG00000035530/ENSMUSG00000037331/ENSMUSG00000094483/ENSMUSG00000021282/ENSMUSG00000021116/ENSMUSG00000055762/ENSMUSG00000023952/ENSMUSG00000039652	21
BP	GO:0051653	spindle localization	15/1976	61/22777	0.000171126	0.0181787	0.0164091	ENSMUSG00000026341/ENSMUSG00000039298/ENSMUSG00000029684/ENSMUSG00000038292/ENSMUSG00000066306/ENSMUSG00000034758/ENSMUSG00000013155/ENSMUSG00000039842/ENSMUSG00000002055/ENSMUSG00000020152/ENSMUSG00000020745/ENSMUSG00000021732/ENSMUSG00000041995/ENSMUSG00000018707/ENSMUSG00000022678	15
CC	GO:0005777	peroxisome	25/1965	150/22796	0.00104517	0.0185891	0.0149703	ENSMUSG00000026150/ENSMUSG00000025980/ENSMUSG00000026189/ENSMUSG00000027222/ENSMUSG00000017307/ENSMUSG00000027674/ENSMUSG00000028672/ENSMUSG00000029098/ENSMUSG00000067825/ENSMUSG00000004609/ENSMUSG00000030545/ENSMUSG00000030759/ENSMUSG00000025464/ENSMUSG00000019809/ENSMUSG00000047866/ENSMUSG00000006517/ENSMUSG00000036943/ENSMUSG00000021670/ENSMUSG00000058258/ENSMUSG00000021228/ENSMUSG00000043487/ENSMUSG00000022323/ENSMUSG00000022789/ENSMUSG00000022679/ENSMUSG00000060675	25
CC	GO:0042579	microbody	25/1965	150/22796	0.00104517	0.0185891	0.0149703	ENSMUSG00000026150/ENSMUSG00000025980/ENSMUSG00000026189/ENSMUSG00000027222/ENSMUSG00000017307/ENSMUSG00000027674/ENSMUSG00000028672/ENSMUSG00000029098/ENSMUSG00000067825/ENSMUSG00000004609/ENSMUSG00000030545/ENSMUSG00000030759/ENSMUSG00000025464/ENSMUSG00000019809/ENSMUSG00000047866/ENSMUSG00000006517/ENSMUSG00000036943/ENSMUSG00000021670/ENSMUSG00000058258/ENSMUSG00000021228/ENSMUSG00000043487/ENSMUSG00000022323/ENSMUSG00000022789/ENSMUSG00000022679/ENSMUSG00000060675	25
CC	GO:0043209	myelin sheath	33/1965	219/22796	0.00114761	0.020053	0.0161492	ENSMUSG00000025980/ENSMUSG00000026276/ENSMUSG00000027375/ENSMUSG00000027273/ENSMUSG00000053398/ENSMUSG00000033161/ENSMUSG00000068798/ENSMUSG00000037643/ENSMUSG00000037625/ENSMUSG00000008348/ENSMUSG00000005103/ENSMUSG00000030287/ENSMUSG00000005161/ENSMUSG00000031748/ENSMUSG00000031990/ENSMUSG00000037742/ENSMUSG00000032279/ENSMUSG00000032504/ENSMUSG00000020458/ENSMUSG00000069919/ENSMUSG00000006782/ENSMUSG00000019505/ENSMUSG00000047126/ENSMUSG00000037601/ENSMUSG00000021573/ENSMUSG00000021546/ENSMUSG00000008859/ENSMUSG00000022234/ENSMUSG00000022565/ENSMUSG00000052459/ENSMUSG00000052397/ENSMUSG00000006818/ENSMUSG00000024581	33
BP	GO:2001022	positive regulation of response to DNA damage stimulus	30/1976	173/22777	0.000192881	0.0201358	0.0181757	ENSMUSG00000042699/ENSMUSG00000031422/ENSMUSG00000027660/ENSMUSG00000029026/ENSMUSG00000028863/ENSMUSG00000045482/ENSMUSG00000059518/ENSMUSG00000030689/ENSMUSG00000030528/ENSMUSG00000051768/ENSMUSG00000030744/ENSMUSG00000005566/ENSMUSG00000020063/ENSMUSG00000074781/ENSMUSG00000002342/ENSMUSG00000015971/ENSMUSG00000033712/ENSMUSG00000025578/ENSMUSG00000020381/ENSMUSG00000060938/ENSMUSG00000078619/ENSMUSG00000020122/ENSMUSG00000020152/ENSMUSG00000043099/ENSMUSG00000041346/ENSMUSG00000021732/ENSMUSG00000023018/ENSMUSG00000014074/ENSMUSG00000023883/ENSMUSG00000047989	30
BP	GO:0031503	protein-containing complex localization	38/1976	239/22777	0.000194673	0.0201358	0.0181757	ENSMUSG00000026514/ENSMUSG00000040265/ENSMUSG00000027475/ENSMUSG00000027478/ENSMUSG00000027273/ENSMUSG00000031174/ENSMUSG00000031214/ENSMUSG00000051444/ENSMUSG00000028063/ENSMUSG00000068798/ENSMUSG00000040945/ENSMUSG00000028291/ENSMUSG00000040537/ENSMUSG00000029684/ENSMUSG00000011658/ENSMUSG00000019998/ENSMUSG00000034902/ENSMUSG00000031696/ENSMUSG00000036902/ENSMUSG00000033186/ENSMUSG00000002031/ENSMUSG00000004771/ENSMUSG00000020290/ENSMUSG00000040667/ENSMUSG00000033953/ENSMUSG00000021572/ENSMUSG00000034152/ENSMUSG00000008859/ENSMUSG00000047454/ENSMUSG00000021224/ENSMUSG00000000531/ENSMUSG00000068206/ENSMUSG00000045275/ENSMUSG00000024109/ENSMUSG00000052397/ENSMUSG00000025885/ENSMUSG00000024935/ENSMUSG00000041488	38
BP	GO:0060996	dendritic spine development	25/1976	134/22777	0.000200656	0.0203386	0.0183588	ENSMUSG00000026341/ENSMUSG00000040265/ENSMUSG00000026782/ENSMUSG00000027296/ENSMUSG00000037703/ENSMUSG00000073125/ENSMUSG00000031284/ENSMUSG00000031012/ENSMUSG00000027770/ENSMUSG00000001847/ENSMUSG00000029684/ENSMUSG00000002985/ENSMUSG00000025326/ENSMUSG00000021877/ENSMUSG00000036264/ENSMUSG00000020476/ENSMUSG00000020152/ENSMUSG00000020745/ENSMUSG00000051790/ENSMUSG00000021546/ENSMUSG00000022377/ENSMUSG00000036273/ENSMUSG00000022789/ENSMUSG00000025885/ENSMUSG00000039652	25
BP	GO:0099504	synaptic vesicle cycle	37/1976	231/22777	0.000201807	0.0203386	0.0183588	ENSMUSG00000026150/ENSMUSG00000040265/ENSMUSG00000035226/ENSMUSG00000027273/ENSMUSG00000017412/ENSMUSG00000031367/ENSMUSG00000031007/ENSMUSG00000031214/ENSMUSG00000031012/ENSMUSG00000068798/ENSMUSG00000070687/ENSMUSG00000019124/ENSMUSG00000030447/ENSMUSG00000032714/ENSMUSG00000034902/ENSMUSG00000004319/ENSMUSG00000034799/ENSMUSG00000021816/ENSMUSG00000100241/ENSMUSG00000049511/ENSMUSG00000033419/ENSMUSG00000033335/ENSMUSG00000047126/ENSMUSG00000033953/ENSMUSG00000051790/ENSMUSG00000041685/ENSMUSG00000021314/ENSMUSG00000021071/ENSMUSG00000020640/ENSMUSG00000036273/ENSMUSG00000052459/ENSMUSG00000022789/ENSMUSG00000024109/ENSMUSG00000024480/ENSMUSG00000025885/ENSMUSG00000041488/ENSMUSG00000067889	37
BP	GO:1903322	positive regulation of protein modification by small protein conjugation or removal	26/1976	142/22777	0.000206907	0.0205886	0.0185845	ENSMUSG00000004364/ENSMUSG00000026977/ENSMUSG00000025261/ENSMUSG00000000787/ENSMUSG00000028133/ENSMUSG00000027708/ENSMUSG00000015522/ENSMUSG00000006398/ENSMUSG00000051674/ENSMUSG00000070520/ENSMUSG00000018909/ENSMUSG00000025326/ENSMUSG00000074781/ENSMUSG00000033004/ENSMUSG00000021936/ENSMUSG00000019505/ENSMUSG00000020400/ENSMUSG00000018567/ENSMUSG00000020738/ENSMUSG00000061878/ENSMUSG00000038984/ENSMUSG00000022400/ENSMUSG00000022184/ENSMUSG00000036273/ENSMUSG00000044533/ENSMUSG00000100937	26
MF	GO:0061659	ubiquitin-like protein ligase activity	49/1979	337/22426	0.000358383	0.020863	0.0190644	ENSMUSG00000004364/ENSMUSG00000042197/ENSMUSG00000026171/ENSMUSG00000026484/ENSMUSG00000056537/ENSMUSG00000025261/ENSMUSG00000031174/ENSMUSG00000031438/ENSMUSG00000028098/ENSMUSG00000078578/ENSMUSG00000036503/ENSMUSG00000028557/ENSMUSG00000028793/ENSMUSG00000029577/ENSMUSG00000025340/ENSMUSG00000029458/ENSMUSG00000030291/ENSMUSG00000055850/ENSMUSG00000057143/ENSMUSG00000044030/ENSMUSG00000030598/ENSMUSG00000030779/ENSMUSG00000030451/ENSMUSG00000025326/ENSMUSG00000063760/ENSMUSG00000090112/ENSMUSG00000019842/ENSMUSG00000047747/ENSMUSG00000013878/ENSMUSG00000033004/ENSMUSG00000035235/ENSMUSG00000032415/ENSMUSG00000051234/ENSMUSG00000064145/ENSMUSG00000020521/ENSMUSG00000055670/ENSMUSG00000021301/ENSMUSG00000021071/ENSMUSG00000020659/ENSMUSG00000039100/ENSMUSG00000022400/ENSMUSG00000022184/ENSMUSG00000064061/ENSMUSG00000052299/ENSMUSG00000024083/ENSMUSG00000079557/ENSMUSG00000024317/ENSMUSG00000091896/ENSMUSG00000024901	49
BP	GO:1900151	regulation of nuclear-transcribed mRNA catabolic process, deadenylation-dependent decay	9/1976	26/22777	0.000218214	0.0210535	0.0190041	ENSMUSG00000042699/ENSMUSG00000027770/ENSMUSG00000000568/ENSMUSG00000044786/ENSMUSG00000036779/ENSMUSG00000031601/ENSMUSG00000032423/ENSMUSG00000072437/ENSMUSG00000039652	9
BP	GO:0010769	regulation of cell morphogenesis involved in differentiation	16/1976	69/22777	0.000219595	0.0210535	0.0190041	ENSMUSG00000026341/ENSMUSG00000027296/ENSMUSG00000039086/ENSMUSG00000073125/ENSMUSG00000031284/ENSMUSG00000031012/ENSMUSG00000027770/ENSMUSG00000032867/ENSMUSG00000020132/ENSMUSG00000025237/ENSMUSG00000020476/ENSMUSG00000020152/ENSMUSG00000020745/ENSMUSG00000021224/ENSMUSG00000022789/ENSMUSG00000025885	16
BP	GO:0050000	chromosome localization	19/1976	90/22777	0.000221054	0.0210535	0.0190041	ENSMUSG00000004364/ENSMUSG00000026341/ENSMUSG00000028063/ENSMUSG00000028214/ENSMUSG00000029554/ENSMUSG00000038292/ENSMUSG00000066306/ENSMUSG00000033916/ENSMUSG00000052616/ENSMUSG00000034190/ENSMUSG00000004771/ENSMUSG00000032498/ENSMUSG00000002055/ENSMUSG00000040599/ENSMUSG00000020152/ENSMUSG00000018707/ENSMUSG00000022678/ENSMUSG00000004843/ENSMUSG00000052525	19
BP	GO:0060997	dendritic spine morphogenesis	17/1976	76/22777	0.000224971	0.0210535	0.0190041	ENSMUSG00000026341/ENSMUSG00000040265/ENSMUSG00000026782/ENSMUSG00000027296/ENSMUSG00000037703/ENSMUSG00000073125/ENSMUSG00000031284/ENSMUSG00000031012/ENSMUSG00000027770/ENSMUSG00000029684/ENSMUSG00000025326/ENSMUSG00000020476/ENSMUSG00000020152/ENSMUSG00000020745/ENSMUSG00000036273/ENSMUSG00000022789/ENSMUSG00000025885	17
BP	GO:0070972	protein localization to endoplasmic reticulum	17/1976	76/22777	0.000224971	0.0210535	0.0190041	ENSMUSG00000039318/ENSMUSG00000025816/ENSMUSG00000026924/ENSMUSG00000048040/ENSMUSG00000032826/ENSMUSG00000029048/ENSMUSG00000045294/ENSMUSG00000040462/ENSMUSG00000003746/ENSMUSG00000052456/ENSMUSG00000031770/ENSMUSG00000032042/ENSMUSG00000020458/ENSMUSG00000042743/ENSMUSG00000036273/ENSMUSG00000024091/ENSMUSG00000024392	17
BP	GO:0031330	negative regulation of cellular catabolic process	38/1976	241/22777	0.000231398	0.0214003	0.0193171	ENSMUSG00000042699/ENSMUSG00000026723/ENSMUSG00000017760/ENSMUSG00000026942/ENSMUSG00000027447/ENSMUSG00000027770/ENSMUSG00000041459/ENSMUSG00000028964/ENSMUSG00000070934/ENSMUSG00000059291/ENSMUSG00000028756/ENSMUSG00000028249/ENSMUSG00000029192/ENSMUSG00000000568/ENSMUSG00000056493/ENSMUSG00000030317/ENSMUSG00000044786/ENSMUSG00000019842/ENSMUSG00000036779/ENSMUSG00000033712/ENSMUSG00000053205/ENSMUSG00000032423/ENSMUSG00000037331/ENSMUSG00000020454/ENSMUSG00000018379/ENSMUSG00000025583/ENSMUSG00000035139/ENSMUSG00000007836/ENSMUSG00000061477/ENSMUSG00000001729/ENSMUSG00000072501/ENSMUSG00000036273/ENSMUSG00000068663/ENSMUSG00000024142/ENSMUSG00000024101/ENSMUSG00000024392/ENSMUSG00000024219/ENSMUSG00000047879	38
BP	GO:1903320	regulation of protein modification by small protein conjugation or removal	39/1976	250/22777	0.000241572	0.0220814	0.0199319	ENSMUSG00000004364/ENSMUSG00000073616/ENSMUSG00000026842/ENSMUSG00000026977/ENSMUSG00000025261/ENSMUSG00000000787/ENSMUSG00000028133/ENSMUSG00000027708/ENSMUSG00000015522/ENSMUSG00000028964/ENSMUSG00000059291/ENSMUSG00000006398/ENSMUSG00000028756/ENSMUSG00000051674/ENSMUSG00000070520/ENSMUSG00000030744/ENSMUSG00000018909/ENSMUSG00000025326/ENSMUSG00000074781/ENSMUSG00000031770/ENSMUSG00000033004/ENSMUSG00000021936/ENSMUSG00000019505/ENSMUSG00000020400/ENSMUSG00000018567/ENSMUSG00000020738/ENSMUSG00000061878/ENSMUSG00000034686/ENSMUSG00000061477/ENSMUSG00000001729/ENSMUSG00000041841/ENSMUSG00000038984/ENSMUSG00000022400/ENSMUSG00000022184/ENSMUSG00000036273/ENSMUSG00000024101/ENSMUSG00000044533/ENSMUSG00000024901/ENSMUSG00000100937	39
BP	GO:0007030	Golgi organization	25/1976	136/22777	0.000254801	0.0230229	0.0207818	ENSMUSG00000045210/ENSMUSG00000026277/ENSMUSG00000014959/ENSMUSG00000026924/ENSMUSG00000041842/ENSMUSG00000047187/ENSMUSG00000061455/ENSMUSG00000063406/ENSMUSG00000032867/ENSMUSG00000030643/ENSMUSG00000035027/ENSMUSG00000031753/ENSMUSG00000022159/ENSMUSG00000033335/ENSMUSG00000047126/ENSMUSG00000020149/ENSMUSG00000035840/ENSMUSG00000058569/ENSMUSG00000022200/ENSMUSG00000036273/ENSMUSG00000063358/ENSMUSG00000024072/ENSMUSG00000033184/ENSMUSG00000035765/ENSMUSG00000025178	25
CC	GO:0030904	retromer complex	7/1965	21/22796	0.00137675	0.023317	0.0187778	ENSMUSG00000026927/ENSMUSG00000028136/ENSMUSG00000029462/ENSMUSG00000035901/ENSMUSG00000020078/ENSMUSG00000019804/ENSMUSG00000031696	7
CC	GO:0042734	presynaptic membrane	35/1965	239/22796	0.00138123	0.023317	0.0187778	ENSMUSG00000038026/ENSMUSG00000064329/ENSMUSG00000027577/ENSMUSG00000035226/ENSMUSG00000027273/ENSMUSG00000031012/ENSMUSG00000047945/ENSMUSG00000000560/ENSMUSG00000003974/ENSMUSG00000030209/ENSMUSG00000019943/ENSMUSG00000020178/ENSMUSG00000034902/ENSMUSG00000035745/ENSMUSG00000038257/ENSMUSG00000031491/ENSMUSG00000034799/ENSMUSG00000015968/ENSMUSG00000063142/ENSMUSG00000049511/ENSMUSG00000033419/ENSMUSG00000000263/ENSMUSG00000047126/ENSMUSG00000041685/ENSMUSG00000034152/ENSMUSG00000021730/ENSMUSG00000020640/ENSMUSG00000068206/ENSMUSG00000022789/ENSMUSG00000059003/ENSMUSG00000024109/ENSMUSG00000063239/ENSMUSG00000033768/ENSMUSG00000025178/ENSMUSG00000041488	35
BP	GO:0051865	protein autoubiquitination	18/1976	84/22777	0.000263559	0.0233918	0.0211148	ENSMUSG00000004364/ENSMUSG00000026942/ENSMUSG00000027323/ENSMUSG00000026977/ENSMUSG00000028098/ENSMUSG00000078578/ENSMUSG00000036503/ENSMUSG00000028557/ENSMUSG00000028793/ENSMUSG00000055850/ENSMUSG00000025326/ENSMUSG00000035235/ENSMUSG00000032415/ENSMUSG00000020521/ENSMUSG00000022400/ENSMUSG00000036273/ENSMUSG00000052299/ENSMUSG00000091896	18
BP	GO:0034250	positive regulation of amide metabolic process	29/1976	168/22777	0.000264835	0.0233918	0.0211148	ENSMUSG00000026483/ENSMUSG00000042699/ENSMUSG00000026667/ENSMUSG00000005102/ENSMUSG00000031246/ENSMUSG00000000787/ENSMUSG00000027808/ENSMUSG00000027770/ENSMUSG00000050192/ENSMUSG00000028790/ENSMUSG00000028756/ENSMUSG00000000568/ENSMUSG00000002985/ENSMUSG00000034994/ENSMUSG00000036779/ENSMUSG00000035559/ENSMUSG00000021838/ENSMUSG00000032423/ENSMUSG00000039607/ENSMUSG00000060938/ENSMUSG00000037331/ENSMUSG00000041632/ENSMUSG00000035139/ENSMUSG00000023025/ENSMUSG00000063358/ENSMUSG00000024208/ENSMUSG00000033272/ENSMUSG00000024830/ENSMUSG00000039652	29
BP	GO:0007031	peroxisome organization	11/1976	38/22777	0.000270482	0.0236251	0.0213254	ENSMUSG00000026150/ENSMUSG00000027222/ENSMUSG00000017307/ENSMUSG00000027674/ENSMUSG00000067825/ENSMUSG00000030545/ENSMUSG00000019809/ENSMUSG00000047866/ENSMUSG00000036943/ENSMUSG00000022789/ENSMUSG00000060675	11
CC	GO:0014069	postsynaptic density	57/1965	442/22796	0.00143162	0.0237649	0.0191385	ENSMUSG00000043716/ENSMUSG00000040265/ENSMUSG00000026131/ENSMUSG00000037703/ENSMUSG00000045427/ENSMUSG00000031284/ENSMUSG00000031012/ENSMUSG00000028136/ENSMUSG00000032826/ENSMUSG00000033161/ENSMUSG00000027797/ENSMUSG00000028249/ENSMUSG00000040537/ENSMUSG00000003974/ENSMUSG00000042249/ENSMUSG00000000568/ENSMUSG00000039358/ENSMUSG00000030209/ENSMUSG00000049939/ENSMUSG00000030744/ENSMUSG00000090862/ENSMUSG00000018909/ENSMUSG00000020102/ENSMUSG00000020178/ENSMUSG00000034902/ENSMUSG00000035745/ENSMUSG00000031696/ENSMUSG00000036902/ENSMUSG00000039470/ENSMUSG00000041078/ENSMUSG00000033419/ENSMUSG00000009927/ENSMUSG00000025794/ENSMUSG00000033335/ENSMUSG00000020458/ENSMUSG00000018362/ENSMUSG00000020476/ENSMUSG00000057322/ENSMUSG00000020152/ENSMUSG00000034686/ENSMUSG00000021546/ENSMUSG00000036095/ENSMUSG00000020598/ENSMUSG00000047454/ENSMUSG00000021224/ENSMUSG00000000531/ENSMUSG00000068206/ENSMUSG00000056851/ENSMUSG00000063358/ENSMUSG00000004843/ENSMUSG00000022494/ENSMUSG00000022905/ENSMUSG00000059003/ENSMUSG00000024146/ENSMUSG00000040490/ENSMUSG00000003279/ENSMUSG00000064345	57
CC	GO:1905368	peptidase complex	23/1965	137/22796	0.00147019	0.0237985	0.0191655	ENSMUSG00000026563/ENSMUSG00000026869/ENSMUSG00000026914/ENSMUSG00000048040/ENSMUSG00000005625/ENSMUSG00000028837/ENSMUSG00000028426/ENSMUSG00000045482/ENSMUSG00000030591/ENSMUSG00000046223/ENSMUSG00000025326/ENSMUSG00000031967/ENSMUSG00000032301/ENSMUSG00000069744/ENSMUSG00000020918/ENSMUSG00000041958/ENSMUSG00000021178/ENSMUSG00000022338/ENSMUSG00000096727/ENSMUSG00000024583/ENSMUSG00000024527/ENSMUSG00000047879/ENSMUSG00000025076	23
CC	GO:0098984	neuron to neuron synapse	63/1965	500/22796	0.00148785	0.0237985	0.0191655	ENSMUSG00000043716/ENSMUSG00000040265/ENSMUSG00000026131/ENSMUSG00000037703/ENSMUSG00000045427/ENSMUSG00000031284/ENSMUSG00000031012/ENSMUSG00000028136/ENSMUSG00000032826/ENSMUSG00000033161/ENSMUSG00000027797/ENSMUSG00000008489/ENSMUSG00000028249/ENSMUSG00000040537/ENSMUSG00000003974/ENSMUSG00000042249/ENSMUSG00000000568/ENSMUSG00000039358/ENSMUSG00000030209/ENSMUSG00000049939/ENSMUSG00000030744/ENSMUSG00000090862/ENSMUSG00000018909/ENSMUSG00000020102/ENSMUSG00000020178/ENSMUSG00000034902/ENSMUSG00000035745/ENSMUSG00000031696/ENSMUSG00000036902/ENSMUSG00000039470/ENSMUSG00000041078/ENSMUSG00000033419/ENSMUSG00000009927/ENSMUSG00000025794/ENSMUSG00000033335/ENSMUSG00000034275/ENSMUSG00000020458/ENSMUSG00000018362/ENSMUSG00000020476/ENSMUSG00000057322/ENSMUSG00000033953/ENSMUSG00000020152/ENSMUSG00000034686/ENSMUSG00000021546/ENSMUSG00000036095/ENSMUSG00000020598/ENSMUSG00000047454/ENSMUSG00000021224/ENSMUSG00000000531/ENSMUSG00000068206/ENSMUSG00000056851/ENSMUSG00000063358/ENSMUSG00000004843/ENSMUSG00000022494/ENSMUSG00000022905/ENSMUSG00000059003/ENSMUSG00000024146/ENSMUSG00000040490/ENSMUSG00000024109/ENSMUSG00000003279/ENSMUSG00000063239/ENSMUSG00000024935/ENSMUSG00000064345	63
CC	GO:0008021	synaptic vesicle	37/1965	258/22796	0.00150532	0.0237985	0.0191655	ENSMUSG00000026150/ENSMUSG00000026276/ENSMUSG00000025993/ENSMUSG00000027341/ENSMUSG00000026878/ENSMUSG00000027273/ENSMUSG00000031007/ENSMUSG00000047945/ENSMUSG00000028879/ENSMUSG00000047187/ENSMUSG00000000560/ENSMUSG00000030209/ENSMUSG00000019943/ENSMUSG00000019998/ENSMUSG00000004319/ENSMUSG00000031889/ENSMUSG00000034799/ENSMUSG00000019478/ENSMUSG00000100241/ENSMUSG00000032036/ENSMUSG00000033419/ENSMUSG00000036943/ENSMUSG00000047126/ENSMUSG00000061878/ENSMUSG00000058569/ENSMUSG00000021687/ENSMUSG00000021314/ENSMUSG00000021071/ENSMUSG00000068206/ENSMUSG00000036273/ENSMUSG00000052459/ENSMUSG00000022789/ENSMUSG00000059003/ENSMUSG00000025730/ENSMUSG00000025178/ENSMUSG00000041488/ENSMUSG00000067889	37
BP	GO:0022604	regulation of cell morphogenesis	42/1976	278/22777	0.000288826	0.0249501	0.0225214	ENSMUSG00000026341/ENSMUSG00000027296/ENSMUSG00000039086/ENSMUSG00000026933/ENSMUSG00000061136/ENSMUSG00000073125/ENSMUSG00000025265/ENSMUSG00000031284/ENSMUSG00000031012/ENSMUSG00000033377/ENSMUSG00000027770/ENSMUSG00000042312/ENSMUSG00000042446/ENSMUSG00000005103/ENSMUSG00000032867/ENSMUSG00000000149/ENSMUSG00000001847/ENSMUSG00000025609/ENSMUSG00000030447/ENSMUSG00000071317/ENSMUSG00000020132/ENSMUSG00000034799/ENSMUSG00000022212/ENSMUSG00000025237/ENSMUSG00000018012/ENSMUSG00000020611/ENSMUSG00000020476/ENSMUSG00000020859/ENSMUSG00000020152/ENSMUSG00000020745/ENSMUSG00000021546/ENSMUSG00000054150/ENSMUSG00000021224/ENSMUSG00000020640/ENSMUSG00000022438/ENSMUSG00000022425/ENSMUSG00000023025/ENSMUSG00000022789/ENSMUSG00000048915/ENSMUSG00000052397/ENSMUSG00000025885/ENSMUSG00000024969	42
BP	GO:0000209	protein polyubiquitination	38/1976	244/22777	0.000298176	0.0254779	0.0229978	ENSMUSG00000004364/ENSMUSG00000025939/ENSMUSG00000047539/ENSMUSG00000027466/ENSMUSG00000026942/ENSMUSG00000026977/ENSMUSG00000025261/ENSMUSG00000000787/ENSMUSG00000028098/ENSMUSG00000078578/ENSMUSG00000028793/ENSMUSG00000028277/ENSMUSG00000036241/ENSMUSG00000029577/ENSMUSG00000057143/ENSMUSG00000044030/ENSMUSG00000025326/ENSMUSG00000063760/ENSMUSG00000074781/ENSMUSG00000090112/ENSMUSG00000019842/ENSMUSG00000036977/ENSMUSG00000031885/ENSMUSG00000032415/ENSMUSG00000064145/ENSMUSG00000020687/ENSMUSG00000018567/ENSMUSG00000020794/ENSMUSG00000057522/ENSMUSG00000052981/ENSMUSG00000039100/ENSMUSG00000022400/ENSMUSG00000022184/ENSMUSG00000064061/ENSMUSG00000014074/ENSMUSG00000091896/ENSMUSG00000024901/ENSMUSG00000024695	38
BP	GO:0000289	nuclear-transcribed mRNA poly(A) tail shortening	9/1976	27/22777	0.000302262	0.0255492	0.0230622	ENSMUSG00000020423/ENSMUSG00000029647/ENSMUSG00000044786/ENSMUSG00000036779/ENSMUSG00000031601/ENSMUSG00000021838/ENSMUSG00000032498/ENSMUSG00000020454/ENSMUSG00000039652	9
BP	GO:0006275	regulation of DNA replication	25/1976	138/22777	0.000321467	0.0262657	0.0237089	ENSMUSG00000042699/ENSMUSG00000026355/ENSMUSG00000014226/ENSMUSG00000026309/ENSMUSG00000026283/ENSMUSG00000039354/ENSMUSG00000027447/ENSMUSG00000010517/ENSMUSG00000028863/ENSMUSG00000028394/ENSMUSG00000029283/ENSMUSG00000001847/ENSMUSG00000029911/ENSMUSG00000030689/ENSMUSG00000030528/ENSMUSG00000030779/ENSMUSG00000031715/ENSMUSG00000031565/ENSMUSG00000015971/ENSMUSG00000021936/ENSMUSG00000020122/ENSMUSG00000068428/ENSMUSG00000055660/ENSMUSG00000063952/ENSMUSG00000047989	25
BP	GO:0034614	cellular response to reactive oxygen species	26/1976	146/22777	0.000326158	0.0262657	0.0237089	ENSMUSG00000026277/ENSMUSG00000043535/ENSMUSG00000026842/ENSMUSG00000037902/ENSMUSG00000067847/ENSMUSG00000031112/ENSMUSG00000028964/ENSMUSG00000028756/ENSMUSG00000055633/ENSMUSG00000030744/ENSMUSG00000020063/ENSMUSG00000048756/ENSMUSG00000004207/ENSMUSG00000005161/ENSMUSG00000014776/ENSMUSG00000035559/ENSMUSG00000021936/ENSMUSG00000021868/ENSMUSG00000020122/ENSMUSG00000061878/ENSMUSG00000001729/ENSMUSG00000036273/ENSMUSG00000063358/ENSMUSG00000022679/ENSMUSG00000006818/ENSMUSG00000025199	26
BP	GO:0006413	translational initiation	22/1976	115/22777	0.000327389	0.0262657	0.0237089	ENSMUSG00000051223/ENSMUSG00000026667/ENSMUSG00000026083/ENSMUSG00000005102/ENSMUSG00000031246/ENSMUSG00000000355/ENSMUSG00000067194/ENSMUSG00000000787/ENSMUSG00000028790/ENSMUSG00000056076/ENSMUSG00000031029/ENSMUSG00000053565/ENSMUSG00000115783/ENSMUSG00000070319/ENSMUSG00000006941/ENSMUSG00000020459/ENSMUSG00000035530/ENSMUSG00000037331/ENSMUSG00000021282/ENSMUSG00000021116/ENSMUSG00000024588/ENSMUSG00000024830	22
BP	GO:0042177	negative regulation of protein catabolic process	22/1976	115/22777	0.000327389	0.0262657	0.0237089	ENSMUSG00000017760/ENSMUSG00000027447/ENSMUSG00000026977/ENSMUSG00000031214/ENSMUSG00000028964/ENSMUSG00000059291/ENSMUSG00000028789/ENSMUSG00000028249/ENSMUSG00000030317/ENSMUSG00000019804/ENSMUSG00000031696/ENSMUSG00000033004/ENSMUSG00000033712/ENSMUSG00000053205/ENSMUSG00000020122/ENSMUSG00000021670/ENSMUSG00000072501/ENSMUSG00000037458/ENSMUSG00000068663/ENSMUSG00000059003/ENSMUSG00000024392/ENSMUSG00000047879	22
BP	GO:0061014	positive regulation of mRNA catabolic process	20/1976	100/22777	0.000327444	0.0262657	0.0237089	ENSMUSG00000042699/ENSMUSG00000020423/ENSMUSG00000027770/ENSMUSG00000041459/ENSMUSG00000034610/ENSMUSG00000029647/ENSMUSG00000000568/ENSMUSG00000044786/ENSMUSG00000036779/ENSMUSG00000031601/ENSMUSG00000037296/ENSMUSG00000021838/ENSMUSG00000032423/ENSMUSG00000032498/ENSMUSG00000025785/ENSMUSG00000020454/ENSMUSG00000022323/ENSMUSG00000007670/ENSMUSG00000072437/ENSMUSG00000039652	20
BP	GO:0072578	neurotransmitter-gated ion channel clustering	8/1976	22/22777	0.000333396	0.026412	0.0238409	ENSMUSG00000028136/ENSMUSG00000028020/ENSMUSG00000045589/ENSMUSG00000002985/ENSMUSG00000039470/ENSMUSG00000051790/ENSMUSG00000047454/ENSMUSG00000024109	8
BP	GO:0090224	regulation of spindle organization	12/1976	45/22777	0.000335987	0.026412	0.0238409	ENSMUSG00000033900/ENSMUSG00000028718/ENSMUSG00000066306/ENSMUSG00000033916/ENSMUSG00000022070/ENSMUSG00000034190/ENSMUSG00000036768/ENSMUSG00000002055/ENSMUSG00000047126/ENSMUSG00000018707/ENSMUSG00000022604/ENSMUSG00000004843	12
BP	GO:1903350	response to dopamine	14/1976	58/22777	0.000343596	0.0264805	0.0239028	ENSMUSG00000041380/ENSMUSG00000070687/ENSMUSG00000039106/ENSMUSG00000039358/ENSMUSG00000034781/ENSMUSG00000031696/ENSMUSG00000031748/ENSMUSG00000049511/ENSMUSG00000033335/ENSMUSG00000036273/ENSMUSG00000063358/ENSMUSG00000022840/ENSMUSG00000024935/ENSMUSG00000024639	14
BP	GO:1903351	cellular response to dopamine	14/1976	58/22777	0.000343596	0.0264805	0.0239028	ENSMUSG00000041380/ENSMUSG00000070687/ENSMUSG00000039106/ENSMUSG00000039358/ENSMUSG00000034781/ENSMUSG00000031696/ENSMUSG00000031748/ENSMUSG00000049511/ENSMUSG00000033335/ENSMUSG00000036273/ENSMUSG00000063358/ENSMUSG00000022840/ENSMUSG00000024935/ENSMUSG00000024639	14
BP	GO:0032456	endocytic recycling	18/1976	86/22777	0.000357973	0.0270579	0.024424	ENSMUSG00000056268/ENSMUSG00000026878/ENSMUSG00000026927/ENSMUSG00000028136/ENSMUSG00000028879/ENSMUSG00000028385/ENSMUSG00000029462/ENSMUSG00000020078/ENSMUSG00000019804/ENSMUSG00000071317/ENSMUSG00000031696/ENSMUSG00000039470/ENSMUSG00000004771/ENSMUSG00000036613/ENSMUSG00000000531/ENSMUSG00000049076/ENSMUSG00000024101/ENSMUSG00000025885	18
BP	GO:1902117	positive regulation of organelle assembly	18/1976	86/22777	0.000357973	0.0270579	0.024424	ENSMUSG00000039318/ENSMUSG00000026927/ENSMUSG00000040412/ENSMUSG00000028718/ENSMUSG00000040860/ENSMUSG00000028385/ENSMUSG00000028249/ENSMUSG00000029647/ENSMUSG00000046985/ENSMUSG00000029405/ENSMUSG00000011658/ENSMUSG00000030397/ENSMUSG00000066306/ENSMUSG00000021936/ENSMUSG00000032504/ENSMUSG00000032221/ENSMUSG00000002055/ENSMUSG00000018707	18
BP	GO:0009101	glycoprotein biosynthetic process	43/1976	290/22777	0.000370837	0.0275472	0.0248656	ENSMUSG00000026047/ENSMUSG00000026028/ENSMUSG00000040710/ENSMUSG00000032997/ENSMUSG00000017307/ENSMUSG00000027661/ENSMUSG00000060988/ENSMUSG00000062184/ENSMUSG00000052544/ENSMUSG00000027971/ENSMUSG00000027808/ENSMUSG00000042747/ENSMUSG00000028700/ENSMUSG00000028538/ENSMUSG00000055373/ENSMUSG00000028277/ENSMUSG00000045205/ENSMUSG00000040536/ENSMUSG00000029233/ENSMUSG00000030283/ENSMUSG00000042460/ENSMUSG00000060402/ENSMUSG00000040364/ENSMUSG00000019888/ENSMUSG00000046152/ENSMUSG00000089704/ENSMUSG00000025544/ENSMUSG00000039308/ENSMUSG00000021903/ENSMUSG00000056131/ENSMUSG00000032437/ENSMUSG00000066235/ENSMUSG00000025575/ENSMUSG00000020363/ENSMUSG00000034947/ENSMUSG00000020400/ENSMUSG00000018697/ENSMUSG00000021130/ENSMUSG00000022200/ENSMUSG00000024172/ENSMUSG00000054008/ENSMUSG00000024486/ENSMUSG00000024985	43
BP	GO:0035967	cellular response to topologically incorrect protein	22/1976	116/22777	0.000371454	0.0275472	0.0248656	ENSMUSG00000004364/ENSMUSG00000025939/ENSMUSG00000025980/ENSMUSG00000051396/ENSMUSG00000005102/ENSMUSG00000074212/ENSMUSG00000027808/ENSMUSG00000028291/ENSMUSG00000028466/ENSMUSG00000037720/ENSMUSG00000038648/ENSMUSG00000070348/ENSMUSG00000040462/ENSMUSG00000031770/ENSMUSG00000025237/ENSMUSG00000020303/ENSMUSG00000021189/ENSMUSG00000021116/ENSMUSG00000023010/ENSMUSG00000015461/ENSMUSG00000024392/ENSMUSG00000046324	22
MF	GO:0061630	ubiquitin protein ligase activity	47/1979	324/22426	0.000492186	0.02761	0.0252297	ENSMUSG00000004364/ENSMUSG00000026171/ENSMUSG00000026484/ENSMUSG00000056537/ENSMUSG00000025261/ENSMUSG00000031174/ENSMUSG00000031438/ENSMUSG00000028098/ENSMUSG00000078578/ENSMUSG00000036503/ENSMUSG00000028557/ENSMUSG00000028793/ENSMUSG00000029577/ENSMUSG00000025340/ENSMUSG00000029458/ENSMUSG00000030291/ENSMUSG00000055850/ENSMUSG00000057143/ENSMUSG00000044030/ENSMUSG00000030598/ENSMUSG00000030779/ENSMUSG00000030451/ENSMUSG00000025326/ENSMUSG00000063760/ENSMUSG00000090112/ENSMUSG00000019842/ENSMUSG00000047747/ENSMUSG00000013878/ENSMUSG00000033004/ENSMUSG00000035235/ENSMUSG00000032415/ENSMUSG00000051234/ENSMUSG00000064145/ENSMUSG00000020521/ENSMUSG00000021301/ENSMUSG00000021071/ENSMUSG00000020659/ENSMUSG00000039100/ENSMUSG00000022400/ENSMUSG00000022184/ENSMUSG00000064061/ENSMUSG00000052299/ENSMUSG00000024083/ENSMUSG00000079557/ENSMUSG00000024317/ENSMUSG00000091896/ENSMUSG00000024901	47
MF	GO:0140299	small molecule sensor activity	10/1979	34/22426	0.00050816	0.02761	0.0252297	ENSMUSG00000026255/ENSMUSG00000027323/ENSMUSG00000028964/ENSMUSG00000028426/ENSMUSG00000075569/ENSMUSG00000030094/ENSMUSG00000058709/ENSMUSG00000032498/ENSMUSG00000018841/ENSMUSG00000014850	10
CC	GO:0098803	respiratory chain complex	17/1965	91/22796	0.0018225	0.0283626	0.0228412	ENSMUSG00000026895/ENSMUSG00000031231/ENSMUSG00000016427/ENSMUSG00000031059/ENSMUSG00000063882/ENSMUSG00000002416/ENSMUSG00000033938/ENSMUSG00000059534/ENSMUSG00000021764/ENSMUSG00000024248/ENSMUSG00000041881/ENSMUSG00000064341/ENSMUSG00000064345/ENSMUSG00000064351/ENSMUSG00000064358/ENSMUSG00000064360/ENSMUSG00000064363	17
CC	GO:0034708	methyltransferase complex	19/1965	107/22796	0.00188675	0.0289108	0.0232826	ENSMUSG00000026484/ENSMUSG00000057421/ENSMUSG00000038056/ENSMUSG00000030619/ENSMUSG00000042308/ENSMUSG00000020063/ENSMUSG00000074102/ENSMUSG00000044502/ENSMUSG00000043439/ENSMUSG00000005204/ENSMUSG00000021428/ENSMUSG00000004698/ENSMUSG00000020659/ENSMUSG00000009575/ENSMUSG00000055660/ENSMUSG00000060475/ENSMUSG00000068457/ENSMUSG00000047989/ENSMUSG00000009535	19
BP	GO:0006515	protein quality control for misfolded or incompletely synthesized proteins	9/1976	28/22777	0.000411371	0.0300879	0.0271591	ENSMUSG00000004364/ENSMUSG00000025939/ENSMUSG00000034636/ENSMUSG00000035069/ENSMUSG00000028291/ENSMUSG00000047866/ENSMUSG00000021189/ENSMUSG00000002660/ENSMUSG00000024392	9
BP	GO:0106027	neuron projection organization	22/1976	117/22777	0.00042062	0.0300879	0.0271591	ENSMUSG00000026341/ENSMUSG00000040265/ENSMUSG00000026782/ENSMUSG00000027296/ENSMUSG00000037703/ENSMUSG00000073125/ENSMUSG00000031284/ENSMUSG00000031012/ENSMUSG00000027770/ENSMUSG00000029684/ENSMUSG00000030209/ENSMUSG00000002985/ENSMUSG00000025326/ENSMUSG00000031696/ENSMUSG00000020476/ENSMUSG00000020152/ENSMUSG00000020745/ENSMUSG00000068206/ENSMUSG00000036273/ENSMUSG00000022789/ENSMUSG00000059003/ENSMUSG00000025885	22
BP	GO:1903076	regulation of protein localization to plasma membrane	22/1976	117/22777	0.00042062	0.0300879	0.0271591	ENSMUSG00000026341/ENSMUSG00000026344/ENSMUSG00000039246/ENSMUSG00000025903/ENSMUSG00000053819/ENSMUSG00000037643/ENSMUSG00000029048/ENSMUSG00000036968/ENSMUSG00000040249/ENSMUSG00000019998/ENSMUSG00000039470/ENSMUSG00000032312/ENSMUSG00000004771/ENSMUSG00000047126/ENSMUSG00000020122/ENSMUSG00000021224/ENSMUSG00000001729/ENSMUSG00000000531/ENSMUSG00000024109/ENSMUSG00000052397/ENSMUSG00000025885/ENSMUSG00000041488	22
BP	GO:0090520	sphingolipid mediated signaling pathway	6/1976	13/22777	0.000424851	0.0300879	0.0271591	ENSMUSG00000001847/ENSMUSG00000040447/ENSMUSG00000061878/ENSMUSG00000037336/ENSMUSG00000001729/ENSMUSG00000052397	6
BP	GO:0150065	regulation of deacetylase activity	6/1976	13/22777	0.000424851	0.0300879	0.0271591	ENSMUSG00000028756/ENSMUSG00000028466/ENSMUSG00000041187/ENSMUSG00000021936/ENSMUSG00000036273/ENSMUSG00000052712	6
BP	GO:0060999	positive regulation of dendritic spine development	15/1976	66/22777	0.000430872	0.0302418	0.027298	ENSMUSG00000026341/ENSMUSG00000027296/ENSMUSG00000073125/ENSMUSG00000031284/ENSMUSG00000031012/ENSMUSG00000027770/ENSMUSG00000001847/ENSMUSG00000002985/ENSMUSG00000020476/ENSMUSG00000020152/ENSMUSG00000020745/ENSMUSG00000051790/ENSMUSG00000021546/ENSMUSG00000022789/ENSMUSG00000039652	15
BP	GO:0009411	response to UV	27/1976	157/22777	0.000450192	0.0309754	0.0279602	ENSMUSG00000073616/ENSMUSG00000026082/ENSMUSG00000005102/ENSMUSG00000027804/ENSMUSG00000027770/ENSMUSG00000030094/ENSMUSG00000070520/ENSMUSG00000070348/ENSMUSG00000020063/ENSMUSG00000003068/ENSMUSG00000002342/ENSMUSG00000033712/ENSMUSG00000021936/ENSMUSG00000032477/ENSMUSG00000060938/ENSMUSG00000020122/ENSMUSG00000033454/ENSMUSG00000021116/ENSMUSG00000001729/ENSMUSG00000050697/ENSMUSG00000022400/ENSMUSG00000040681/ENSMUSG00000014074/ENSMUSG00000053436/ENSMUSG00000024588/ENSMUSG00000025076/ENSMUSG00000100937	27
BP	GO:1904375	regulation of protein localization to cell periphery	26/1976	149/22777	0.000451871	0.0309754	0.0279602	ENSMUSG00000026341/ENSMUSG00000026344/ENSMUSG00000039246/ENSMUSG00000025903/ENSMUSG00000053819/ENSMUSG00000068798/ENSMUSG00000037643/ENSMUSG00000029048/ENSMUSG00000036968/ENSMUSG00000066306/ENSMUSG00000040249/ENSMUSG00000019998/ENSMUSG00000036902/ENSMUSG00000039470/ENSMUSG00000032312/ENSMUSG00000004771/ENSMUSG00000025245/ENSMUSG00000047126/ENSMUSG00000020122/ENSMUSG00000021224/ENSMUSG00000001729/ENSMUSG00000000531/ENSMUSG00000024109/ENSMUSG00000052397/ENSMUSG00000025885/ENSMUSG00000041488	26
BP	GO:0031396	regulation of protein ubiquitination	34/1976	215/22777	0.000454365	0.0309754	0.0279602	ENSMUSG00000004364/ENSMUSG00000026842/ENSMUSG00000026977/ENSMUSG00000025261/ENSMUSG00000000787/ENSMUSG00000027708/ENSMUSG00000028964/ENSMUSG00000059291/ENSMUSG00000006398/ENSMUSG00000028756/ENSMUSG00000051674/ENSMUSG00000070520/ENSMUSG00000030744/ENSMUSG00000018909/ENSMUSG00000025326/ENSMUSG00000074781/ENSMUSG00000031770/ENSMUSG00000033004/ENSMUSG00000021936/ENSMUSG00000019505/ENSMUSG00000018567/ENSMUSG00000061878/ENSMUSG00000034686/ENSMUSG00000061477/ENSMUSG00000001729/ENSMUSG00000041841/ENSMUSG00000038984/ENSMUSG00000022400/ENSMUSG00000022184/ENSMUSG00000036273/ENSMUSG00000024101/ENSMUSG00000044533/ENSMUSG00000024901/ENSMUSG00000100937	34
BP	GO:0003376	sphingosine-1-phosphate receptor signaling pathway	5/1976	9/22777	0.000457312	0.0309754	0.0279602	ENSMUSG00000001847/ENSMUSG00000040447/ENSMUSG00000037336/ENSMUSG00000001729/ENSMUSG00000052397	5
BP	GO:0007033	vacuole organization	33/1976	207/22777	0.000471961	0.0309754	0.0279602	ENSMUSG00000039318/ENSMUSG00000026447/ENSMUSG00000040713/ENSMUSG00000026280/ENSMUSG00000025907/ENSMUSG00000038375/ENSMUSG00000002103/ENSMUSG00000026878/ENSMUSG00000031242/ENSMUSG00000050148/ENSMUSG00000031007/ENSMUSG00000040412/ENSMUSG00000028879/ENSMUSG00000028756/ENSMUSG00000028385/ENSMUSG00000061455/ENSMUSG00000029192/ENSMUSG00000029571/ENSMUSG00000030161/ENSMUSG00000030105/ENSMUSG00000030894/ENSMUSG00000033916/ENSMUSG00000031696/ENSMUSG00000034190/ENSMUSG00000032308/ENSMUSG00000002820/ENSMUSG00000018567/ENSMUSG00000047260/ENSMUSG00000020149/ENSMUSG00000037204/ENSMUSG00000036273/ENSMUSG00000004843/ENSMUSG00000048720	33
BP	GO:0098974	postsynaptic actin cytoskeleton organization	8/1976	23/22777	0.000472534	0.0309754	0.0279602	ENSMUSG00000026341/ENSMUSG00000026782/ENSMUSG00000001847/ENSMUSG00000029684/ENSMUSG00000022212/ENSMUSG00000018012/ENSMUSG00000020476/ENSMUSG00000052397	8
BP	GO:0099188	postsynaptic cytoskeleton organization	8/1976	23/22777	0.000472534	0.0309754	0.0279602	ENSMUSG00000026341/ENSMUSG00000026782/ENSMUSG00000001847/ENSMUSG00000029684/ENSMUSG00000022212/ENSMUSG00000018012/ENSMUSG00000020476/ENSMUSG00000052397	8
BP	GO:0031647	regulation of protein stability	45/1976	311/22777	0.000472846	0.0309754	0.0279602	ENSMUSG00000004364/ENSMUSG00000025980/ENSMUSG00000042305/ENSMUSG00000026361/ENSMUSG00000017760/ENSMUSG00000027002/ENSMUSG00000027353/ENSMUSG00000075467/ENSMUSG00000026924/ENSMUSG00000026977/ENSMUSG00000016534/ENSMUSG00000031438/ENSMUSG00000025437/ENSMUSG00000032826/ENSMUSG00000063273/ENSMUSG00000028063/ENSMUSG00000041459/ENSMUSG00000028964/ENSMUSG00000028879/ENSMUSG00000059291/ENSMUSG00000028756/ENSMUSG00000028207/ENSMUSG00000046096/ENSMUSG00000020063/ENSMUSG00000020132/ENSMUSG00000033105/ENSMUSG00000020238/ENSMUSG00000031696/ENSMUSG00000037316/ENSMUSG00000022124/ENSMUSG00000033712/ENSMUSG00000002031/ENSMUSG00000051238/ENSMUSG00000020458/ENSMUSG00000020918/ENSMUSG00000014243/ENSMUSG00000041995/ENSMUSG00000037787/ENSMUSG00000061477/ENSMUSG00000037075/ENSMUSG00000022234/ENSMUSG00000022184/ENSMUSG00000036273/ENSMUSG00000024392/ENSMUSG00000024639	45
BP	GO:0019081	viral translation	7/1976	18/22777	0.000493479	0.0317971	0.0287019	ENSMUSG00000042699/ENSMUSG00000005102/ENSMUSG00000000355/ENSMUSG00000056076/ENSMUSG00000031029/ENSMUSG00000070319/ENSMUSG00000056851	7
BP	GO:0061709	reticulophagy	7/1976	18/22777	0.000493479	0.0317971	0.0287019	ENSMUSG00000025907/ENSMUSG00000049339/ENSMUSG00000027746/ENSMUSG00000028385/ENSMUSG00000040813/ENSMUSG00000032308/ENSMUSG00000022270	7
BP	GO:0045739	positive regulation of DNA repair	24/1976	134/22777	0.000498124	0.0318354	0.0287364	ENSMUSG00000042699/ENSMUSG00000031422/ENSMUSG00000028863/ENSMUSG00000045482/ENSMUSG00000030689/ENSMUSG00000030528/ENSMUSG00000051768/ENSMUSG00000030744/ENSMUSG00000005566/ENSMUSG00000020063/ENSMUSG00000074781/ENSMUSG00000002342/ENSMUSG00000015971/ENSMUSG00000025578/ENSMUSG00000020381/ENSMUSG00000078619/ENSMUSG00000020122/ENSMUSG00000020152/ENSMUSG00000041346/ENSMUSG00000021732/ENSMUSG00000023018/ENSMUSG00000014074/ENSMUSG00000023883/ENSMUSG00000047989	24
BP	GO:0000302	response to reactive oxygen species	31/1976	191/22777	0.000504895	0.0320079	0.0288922	ENSMUSG00000026277/ENSMUSG00000043535/ENSMUSG00000026842/ENSMUSG00000037902/ENSMUSG00000067847/ENSMUSG00000031112/ENSMUSG00000027782/ENSMUSG00000028964/ENSMUSG00000028756/ENSMUSG00000055633/ENSMUSG00000030744/ENSMUSG00000020063/ENSMUSG00000048756/ENSMUSG00000004207/ENSMUSG00000005161/ENSMUSG00000014776/ENSMUSG00000035559/ENSMUSG00000021936/ENSMUSG00000021868/ENSMUSG00000006574/ENSMUSG00000020122/ENSMUSG00000061878/ENSMUSG00000037787/ENSMUSG00000001729/ENSMUSG00000050697/ENSMUSG00000036273/ENSMUSG00000063358/ENSMUSG00000022679/ENSMUSG00000006818/ENSMUSG00000025199/ENSMUSG00000060803	31
BP	GO:0032886	regulation of microtubule-based process	40/1976	268/22777	0.000509625	0.0320493	0.0289295	ENSMUSG00000026546/ENSMUSG00000026842/ENSMUSG00000026933/ENSMUSG00000033900/ENSMUSG00000040389/ENSMUSG00000039298/ENSMUSG00000028718/ENSMUSG00000073102/ENSMUSG00000001847/ENSMUSG00000003452/ENSMUSG00000025104/ENSMUSG00000030397/ENSMUSG00000030744/ENSMUSG00000066306/ENSMUSG00000033916/ENSMUSG00000020063/ENSMUSG00000020181/ENSMUSG00000003068/ENSMUSG00000039842/ENSMUSG00000036712/ENSMUSG00000022070/ENSMUSG00000034190/ENSMUSG00000021936/ENSMUSG00000032504/ENSMUSG00000036768/ENSMUSG00000020290/ENSMUSG00000020918/ENSMUSG00000002055/ENSMUSG00000017686/ENSMUSG00000047126/ENSMUSG00000020492/ENSMUSG00000020745/ENSMUSG00000021573/ENSMUSG00000018707/ENSMUSG00000050697/ENSMUSG00000037458/ENSMUSG00000022604/ENSMUSG00000004843/ENSMUSG00000048915/ENSMUSG00000024969	40
BP	GO:0001941	postsynaptic membrane organization	12/1976	47/22777	0.000518805	0.0323677	0.0292169	ENSMUSG00000028136/ENSMUSG00000028020/ENSMUSG00000029048/ENSMUSG00000045589/ENSMUSG00000049939/ENSMUSG00000002985/ENSMUSG00000039470/ENSMUSG00000051790/ENSMUSG00000047454/ENSMUSG00000024146/ENSMUSG00000024109/ENSMUSG00000033768	12
BP	GO:0016482	cytosolic transport	28/1976	167/22777	0.000543759	0.0336574	0.0303811	ENSMUSG00000045503/ENSMUSG00000026878/ENSMUSG00000043463/ENSMUSG00000029462/ENSMUSG00000029192/ENSMUSG00000030105/ENSMUSG00000035901/ENSMUSG00000030704/ENSMUSG00000025484/ENSMUSG00000020078/ENSMUSG00000019951/ENSMUSG00000019804/ENSMUSG00000020132/ENSMUSG00000035027/ENSMUSG00000031731/ENSMUSG00000031696/ENSMUSG00000021936/ENSMUSG00000047126/ENSMUSG00000020859/ENSMUSG00000020152/ENSMUSG00000038351/ENSMUSG00000035181/ENSMUSG00000036613/ENSMUSG00000036273/ENSMUSG00000063358/ENSMUSG00000024101/ENSMUSG00000052397/ENSMUSG00000024993	28
BP	GO:1902235	regulation of endoplasmic reticulum stress-induced intrinsic apoptotic signaling pathway	9/1976	29/22777	0.000550917	0.0338341	0.0305406	ENSMUSG00000017707/ENSMUSG00000004221/ENSMUSG00000028964/ENSMUSG00000028466/ENSMUSG00000020063/ENSMUSG00000031770/ENSMUSG00000057522/ENSMUSG00000023010/ENSMUSG00000036273	9
CC	GO:0030658	transport vesicle membrane	28/1965	184/22796	0.00224949	0.0339469	0.0273383	ENSMUSG00000026150/ENSMUSG00000027162/ENSMUSG00000026878/ENSMUSG00000026924/ENSMUSG00000031367/ENSMUSG00000031007/ENSMUSG00000028879/ENSMUSG00000047187/ENSMUSG00000000560/ENSMUSG00000030209/ENSMUSG00000019943/ENSMUSG00000044921/ENSMUSG00000019998/ENSMUSG00000031731/ENSMUSG00000004319/ENSMUSG00000031889/ENSMUSG00000034799/ENSMUSG00000019478/ENSMUSG00000039367/ENSMUSG00000100241/ENSMUSG00000047126/ENSMUSG00000021687/ENSMUSG00000021314/ENSMUSG00000037594/ENSMUSG00000052459/ENSMUSG00000022789/ENSMUSG00000025178/ENSMUSG00000051984	28
BP	GO:0060236	regulation of mitotic spindle organization	11/1976	41/22777	0.00055726	0.0339583	0.0306527	ENSMUSG00000033900/ENSMUSG00000028718/ENSMUSG00000066306/ENSMUSG00000033916/ENSMUSG00000022070/ENSMUSG00000034190/ENSMUSG00000036768/ENSMUSG00000047126/ENSMUSG00000018707/ENSMUSG00000022604/ENSMUSG00000004843	11
MF	GO:0043015	gamma-tubulin binding	10/1979	35/22426	0.000655697	0.034477	0.0315046	ENSMUSG00000000787/ENSMUSG00000039298/ENSMUSG00000033585/ENSMUSG00000030397/ENSMUSG00000019813/ENSMUSG00000019988/ENSMUSG00000031922/ENSMUSG00000018841/ENSMUSG00000037601/ENSMUSG00000024101	10
BP	GO:0097193	intrinsic apoptotic signaling pathway	46/1976	323/22777	0.000584744	0.035359	0.0319171	ENSMUSG00000026277/ENSMUSG00000073489/ENSMUSG00000039997/ENSMUSG00000017707/ENSMUSG00000026977/ENSMUSG00000074578/ENSMUSG00000004221/ENSMUSG00000000787/ENSMUSG00000027660/ENSMUSG00000028964/ENSMUSG00000029026/ENSMUSG00000059291/ENSMUSG00000028756/ENSMUSG00000028466/ENSMUSG00000029455/ENSMUSG00000030341/ENSMUSG00000046223/ENSMUSG00000030744/ENSMUSG00000020063/ENSMUSG00000003068/ENSMUSG00000031536/ENSMUSG00000036712/ENSMUSG00000002342/ENSMUSG00000031770/ENSMUSG00000014776/ENSMUSG00000033712/ENSMUSG00000021868/ENSMUSG00000051234/ENSMUSG00000032498/ENSMUSG00000019505/ENSMUSG00000025130/ENSMUSG00000060938/ENSMUSG00000057522/ENSMUSG00000043099/ENSMUSG00000021546/ENSMUSG00000037787/ENSMUSG00000061477/ENSMUSG00000001729/ENSMUSG00000063296/ENSMUSG00000023010/ENSMUSG00000036273/ENSMUSG00000022789/ENSMUSG00000024392/ENSMUSG00000006818/ENSMUSG00000025076/ENSMUSG00000024959	46
BP	GO:1901992	positive regulation of mitotic cell cycle phase transition	19/1976	97/22777	0.000599212	0.0357036	0.0322281	ENSMUSG00000004364/ENSMUSG00000000787/ENSMUSG00000053819/ENSMUSG00000028718/ENSMUSG00000040945/ENSMUSG00000028333/ENSMUSG00000029283/ENSMUSG00000029554/ENSMUSG00000070348/ENSMUSG00000022105/ENSMUSG00000032477/ENSMUSG00000004771/ENSMUSG00000020122/ENSMUSG00000025583/ENSMUSG00000021732/ENSMUSG00000001729/ENSMUSG00000055817/ENSMUSG00000024002/ENSMUSG00000062328	19
BP	GO:0031398	positive regulation of protein ubiquitination	22/1976	120/22777	0.000603771	0.0357036	0.0322281	ENSMUSG00000004364/ENSMUSG00000026977/ENSMUSG00000025261/ENSMUSG00000000787/ENSMUSG00000027708/ENSMUSG00000006398/ENSMUSG00000051674/ENSMUSG00000070520/ENSMUSG00000018909/ENSMUSG00000025326/ENSMUSG00000074781/ENSMUSG00000033004/ENSMUSG00000021936/ENSMUSG00000019505/ENSMUSG00000018567/ENSMUSG00000061878/ENSMUSG00000038984/ENSMUSG00000022400/ENSMUSG00000022184/ENSMUSG00000036273/ENSMUSG00000044533/ENSMUSG00000100937	22
BP	GO:0061951	establishment of protein localization to plasma membrane	15/1976	68/22777	0.000604067	0.0357036	0.0322281	ENSMUSG00000039246/ENSMUSG00000025903/ENSMUSG00000014959/ENSMUSG00000045503/ENSMUSG00000028136/ENSMUSG00000030872/ENSMUSG00000031696/ENSMUSG00000039470/ENSMUSG00000031889/ENSMUSG00000032312/ENSMUSG00000004771/ENSMUSG00000022200/ENSMUSG00000000531/ENSMUSG00000024101/ENSMUSG00000025885	15
BP	GO:1903311	regulation of mRNA metabolic process	44/1976	306/22777	0.000620408	0.0363958	0.0328529	ENSMUSG00000042699/ENSMUSG00000026058/ENSMUSG00000026361/ENSMUSG00000020423/ENSMUSG00000026942/ENSMUSG00000027770/ENSMUSG00000028790/ENSMUSG00000041459/ENSMUSG00000034610/ENSMUSG00000029647/ENSMUSG00000000568/ENSMUSG00000044786/ENSMUSG00000019842/ENSMUSG00000036779/ENSMUSG00000031601/ENSMUSG00000037316/ENSMUSG00000037296/ENSMUSG00000021963/ENSMUSG00000022185/ENSMUSG00000021838/ENSMUSG00000074102/ENSMUSG00000032423/ENSMUSG00000032498/ENSMUSG00000042487/ENSMUSG00000025785/ENSMUSG00000042650/ENSMUSG00000034120/ENSMUSG00000037331/ENSMUSG00000020454/ENSMUSG00000018379/ENSMUSG00000035139/ENSMUSG00000021546/ENSMUSG00000007836/ENSMUSG00000021047/ENSMUSG00000021111/ENSMUSG00000022323/ENSMUSG00000055065/ENSMUSG00000007670/ENSMUSG00000060475/ENSMUSG00000024097/ENSMUSG00000024384/ENSMUSG00000072437/ENSMUSG00000034820/ENSMUSG00000039652	44
CC	GO:0005759	mitochondrial matrix	41/1965	302/22796	0.00247846	0.036844	0.0296715	ENSMUSG00000025980/ENSMUSG00000046994/ENSMUSG00000058267/ENSMUSG00000035772/ENSMUSG00000027374/ENSMUSG00000027618/ENSMUSG00000028964/ENSMUSG00000065990/ENSMUSG00000029545/ENSMUSG00000029376/ENSMUSG00000025745/ENSMUSG00000029455/ENSMUSG00000034211/ENSMUSG00000029911/ENSMUSG00000030612/ENSMUSG00000030744/ENSMUSG00000048756/ENSMUSG00000035559/ENSMUSG00000033712/ENSMUSG00000040618/ENSMUSG00000021868/ENSMUSG00000032026/ENSMUSG00000032279/ENSMUSG00000020268/ENSMUSG00000018574/ENSMUSG00000023723/ENSMUSG00000001445/ENSMUSG00000041632/ENSMUSG00000015672/ENSMUSG00000021189/ENSMUSG00000021102/ENSMUSG00000022323/ENSMUSG00000036273/ENSMUSG00000055660/ENSMUSG00000002660/ENSMUSG00000036983/ENSMUSG00000006818/ENSMUSG00000024208/ENSMUSG00000041881/ENSMUSG00000025209/ENSMUSG00000024782	41
BP	GO:0036465	synaptic vesicle recycling	18/1976	90/22777	0.000637396	0.0371154	0.0335025	ENSMUSG00000026150/ENSMUSG00000040265/ENSMUSG00000031367/ENSMUSG00000031214/ENSMUSG00000030447/ENSMUSG00000034902/ENSMUSG00000021816/ENSMUSG00000033419/ENSMUSG00000033335/ENSMUSG00000047126/ENSMUSG00000051790/ENSMUSG00000041685/ENSMUSG00000021314/ENSMUSG00000020640/ENSMUSG00000036273/ENSMUSG00000022789/ENSMUSG00000024480/ENSMUSG00000025885	18
BP	GO:1900275	negative regulation of phospholipase C activity	3/1976	3/22777	0.000652032	0.0373758	0.0337375	ENSMUSG00000026842/ENSMUSG00000003452/ENSMUSG00000033419	3
BP	GO:0060080	inhibitory postsynaptic potential	8/1976	24/22777	0.000655246	0.0373758	0.0337375	ENSMUSG00000027577/ENSMUSG00000033676/ENSMUSG00000020178/ENSMUSG00000022041/ENSMUSG00000034275/ENSMUSG00000000263/ENSMUSG00000051790/ENSMUSG00000045903	8
BP	GO:1905037	autophagosome organization	21/1976	113/22777	0.000660735	0.0373758	0.0337375	ENSMUSG00000039318/ENSMUSG00000026447/ENSMUSG00000026280/ENSMUSG00000025907/ENSMUSG00000038375/ENSMUSG00000050148/ENSMUSG00000040412/ENSMUSG00000028879/ENSMUSG00000028756/ENSMUSG00000028385/ENSMUSG00000061455/ENSMUSG00000029192/ENSMUSG00000030161/ENSMUSG00000032308/ENSMUSG00000002820/ENSMUSG00000018567/ENSMUSG00000047260/ENSMUSG00000020149/ENSMUSG00000037204/ENSMUSG00000036273/ENSMUSG00000048720	21
BP	GO:0007163	establishment or maintenance of cell polarity	35/1976	228/22777	0.000660888	0.0373758	0.0337375	ENSMUSG00000026341/ENSMUSG00000026131/ENSMUSG00000026277/ENSMUSG00000026842/ENSMUSG00000027002/ENSMUSG00000027162/ENSMUSG00000031214/ENSMUSG00000028063/ENSMUSG00000037643/ENSMUSG00000039298/ENSMUSG00000028556/ENSMUSG00000005103/ENSMUSG00000001847/ENSMUSG00000066306/ENSMUSG00000003068/ENSMUSG00000019842/ENSMUSG00000013155/ENSMUSG00000039842/ENSMUSG00000021877/ENSMUSG00000022075/ENSMUSG00000031990/ENSMUSG00000033419/ENSMUSG00000032504/ENSMUSG00000002055/ENSMUSG00000018012/ENSMUSG00000020152/ENSMUSG00000020745/ENSMUSG00000021732/ENSMUSG00000050310/ENSMUSG00000022438/ENSMUSG00000022200/ENSMUSG00000022678/ENSMUSG00000052397/ENSMUSG00000055044/ENSMUSG00000024969	35
CC	GO:0070382	exocytic vesicle	38/1965	275/22796	0.00256209	0.0375271	0.0302216	ENSMUSG00000026150/ENSMUSG00000026276/ENSMUSG00000025993/ENSMUSG00000027341/ENSMUSG00000026878/ENSMUSG00000027273/ENSMUSG00000031007/ENSMUSG00000047945/ENSMUSG00000028879/ENSMUSG00000047187/ENSMUSG00000000560/ENSMUSG00000030209/ENSMUSG00000030704/ENSMUSG00000019943/ENSMUSG00000019998/ENSMUSG00000004319/ENSMUSG00000031889/ENSMUSG00000034799/ENSMUSG00000019478/ENSMUSG00000100241/ENSMUSG00000032036/ENSMUSG00000033419/ENSMUSG00000036943/ENSMUSG00000047126/ENSMUSG00000061878/ENSMUSG00000058569/ENSMUSG00000021687/ENSMUSG00000021314/ENSMUSG00000021071/ENSMUSG00000068206/ENSMUSG00000036273/ENSMUSG00000052459/ENSMUSG00000022789/ENSMUSG00000059003/ENSMUSG00000025730/ENSMUSG00000025178/ENSMUSG00000041488/ENSMUSG00000067889	38
BP	GO:0010976	positive regulation of neuron projection development	36/1976	237/22777	0.00068129	0.0381433	0.0344303	ENSMUSG00000026341/ENSMUSG00000027296/ENSMUSG00000043535/ENSMUSG00000039844/ENSMUSG00000038533/ENSMUSG00000026842/ENSMUSG00000051149/ENSMUSG00000073125/ENSMUSG00000031284/ENSMUSG00000031012/ENSMUSG00000027770/ENSMUSG00000068798/ENSMUSG00000037643/ENSMUSG00000055373/ENSMUSG00000029571/ENSMUSG00000038648/ENSMUSG00000002985/ENSMUSG00000030447/ENSMUSG00000020063/ENSMUSG00000019804/ENSMUSG00000040249/ENSMUSG00000036913/ENSMUSG00000031565/ENSMUSG00000032328/ENSMUSG00000020476/ENSMUSG00000037601/ENSMUSG00000020152/ENSMUSG00000020745/ENSMUSG00000061878/ENSMUSG00000021546/ENSMUSG00000020635/ENSMUSG00000022789/ENSMUSG00000090223/ENSMUSG00000005732/ENSMUSG00000024109/ENSMUSG00000024969	36
BP	GO:0043484	regulation of RNA splicing	30/1976	186/22777	0.00068499	0.0381433	0.0344303	ENSMUSG00000026058/ENSMUSG00000026563/ENSMUSG00000043535/ENSMUSG00000045427/ENSMUSG00000031189/ENSMUSG00000027763/ENSMUSG00000028790/ENSMUSG00000045482/ENSMUSG00000029290/ENSMUSG00000004056/ENSMUSG00000090862/ENSMUSG00000021963/ENSMUSG00000022185/ENSMUSG00000074102/ENSMUSG00000032316/ENSMUSG00000020918/ENSMUSG00000034120/ENSMUSG00000020385/ENSMUSG00000018379/ENSMUSG00000021645/ENSMUSG00000021546/ENSMUSG00000007836/ENSMUSG00000021047/ENSMUSG00000022338/ENSMUSG00000023010/ENSMUSG00000055065/ENSMUSG00000055660/ENSMUSG00000060475/ENSMUSG00000024095/ENSMUSG00000024097	30
BP	GO:0060368	regulation of Fc receptor mediated stimulatory signaling pathway	6/1976	14/22777	0.000689015	0.0381433	0.0344303	ENSMUSG00000039844/ENSMUSG00000068798/ENSMUSG00000025340/ENSMUSG00000032312/ENSMUSG00000032372/ENSMUSG00000055447	6
MF	GO:0016717	oxidoreductase activity, acting on paired donors, with oxidation of a pair of donors resulting in the reduction of molecular oxygen to two molecules of water	6/1979	14/22426	0.000754974	0.0384565	0.0351411	ENSMUSG00000038633/ENSMUSG00000075217/ENSMUSG00000032018/ENSMUSG00000025202/ENSMUSG00000025203/ENSMUSG00000037071	6
BP	GO:0009100	glycoprotein metabolic process	50/1976	362/22777	0.000704549	0.0387264	0.0349567	ENSMUSG00000026047/ENSMUSG00000026028/ENSMUSG00000040710/ENSMUSG00000032997/ENSMUSG00000017307/ENSMUSG00000027661/ENSMUSG00000027447/ENSMUSG00000060988/ENSMUSG00000062184/ENSMUSG00000035847/ENSMUSG00000052544/ENSMUSG00000027971/ENSMUSG00000027808/ENSMUSG00000042747/ENSMUSG00000028700/ENSMUSG00000028538/ENSMUSG00000055373/ENSMUSG00000028277/ENSMUSG00000066324/ENSMUSG00000045205/ENSMUSG00000040536/ENSMUSG00000029233/ENSMUSG00000030283/ENSMUSG00000042460/ENSMUSG00000030598/ENSMUSG00000060402/ENSMUSG00000040364/ENSMUSG00000003746/ENSMUSG00000019888/ENSMUSG00000046152/ENSMUSG00000015027/ENSMUSG00000089704/ENSMUSG00000025544/ENSMUSG00000039308/ENSMUSG00000021903/ENSMUSG00000056131/ENSMUSG00000032437/ENSMUSG00000066235/ENSMUSG00000025575/ENSMUSG00000020363/ENSMUSG00000034947/ENSMUSG00000020400/ENSMUSG00000018697/ENSMUSG00000020149/ENSMUSG00000021130/ENSMUSG00000022200/ENSMUSG00000024172/ENSMUSG00000054008/ENSMUSG00000024486/ENSMUSG00000024985	50
BP	GO:0042255	ribosome assembly	14/1976	62/22777	0.000709401	0.0387264	0.0349567	ENSMUSG00000035772/ENSMUSG00000000787/ENSMUSG00000028495/ENSMUSG00000059291/ENSMUSG00000025337/ENSMUSG00000012848/ENSMUSG00000035559/ENSMUSG00000009927/ENSMUSG00000058546/ENSMUSG00000057322/ENSMUSG00000021519/ENSMUSG00000098274/ENSMUSG00000067288/ENSMUSG00000038274	14
BP	GO:0000045	autophagosome assembly	20/1976	106/22777	0.000719448	0.0389337	0.0351438	ENSMUSG00000039318/ENSMUSG00000026280/ENSMUSG00000025907/ENSMUSG00000038375/ENSMUSG00000050148/ENSMUSG00000040412/ENSMUSG00000028879/ENSMUSG00000028756/ENSMUSG00000028385/ENSMUSG00000061455/ENSMUSG00000029192/ENSMUSG00000030161/ENSMUSG00000032308/ENSMUSG00000002820/ENSMUSG00000018567/ENSMUSG00000047260/ENSMUSG00000020149/ENSMUSG00000037204/ENSMUSG00000036273/ENSMUSG00000048720	20
BP	GO:1905146	lysosomal protein catabolic process	7/1976	19/22777	0.000723105	0.0389337	0.0351438	ENSMUSG00000016534/ENSMUSG00000029571/ENSMUSG00000030894/ENSMUSG00000040249/ENSMUSG00000004207/ENSMUSG00000031696/ENSMUSG00000079557	7
BP	GO:0045046	protein import into peroxisome membrane	4/1976	6/22777	0.000734158	0.0389947	0.0351989	ENSMUSG00000027222/ENSMUSG00000067825/ENSMUSG00000019809/ENSMUSG00000036943	4
BP	GO:1901727	positive regulation of histone deacetylase activity	4/1976	6/22777	0.000734158	0.0389947	0.0351989	ENSMUSG00000028756/ENSMUSG00000041187/ENSMUSG00000036273/ENSMUSG00000052712	4
BP	GO:0051090	regulation of DNA-binding transcription factor activity	59/1976	446/22777	0.000748497	0.0394895	0.0356455	ENSMUSG00000042699/ENSMUSG00000026017/ENSMUSG00000067071/ENSMUSG00000026171/ENSMUSG00000026484/ENSMUSG00000027466/ENSMUSG00000017652/ENSMUSG00000027678/ENSMUSG00000026942/ENSMUSG00000005102/ENSMUSG00000056537/ENSMUSG00000004221/ENSMUSG00000067860/ENSMUSG00000035062/ENSMUSG00000028133/ENSMUSG00000037643/ENSMUSG00000028988/ENSMUSG00000034610/ENSMUSG00000028964/ENSMUSG00000010517/ENSMUSG00000059291/ENSMUSG00000028756/ENSMUSG00000003032/ENSMUSG00000028466/ENSMUSG00000029238/ENSMUSG00000030265/ENSMUSG00000000440/ENSMUSG00000029840/ENSMUSG00000057143/ENSMUSG00000033585/ENSMUSG00000041187/ENSMUSG00000030744/ENSMUSG00000018909/ENSMUSG00000025473/ENSMUSG00000020063/ENSMUSG00000074781/ENSMUSG00000019768/ENSMUSG00000001911/ENSMUSG00000005161/ENSMUSG00000031540/ENSMUSG00000036712/ENSMUSG00000075486/ENSMUSG00000035235/ENSMUSG00000015968/ENSMUSG00000022105/ENSMUSG00000057522/ENSMUSG00000061878/ENSMUSG00000013483/ENSMUSG00000021457/ENSMUSG00000021180/ENSMUSG00000021098/ENSMUSG00000001729/ENSMUSG00000022255/ENSMUSG00000036273/ENSMUSG00000063358/ENSMUSG00000032688/ENSMUSG00000025199/ENSMUSG00000055491/ENSMUSG00000024985	59
BP	GO:1905475	regulation of protein localization to membrane	32/1976	204/22777	0.000757139	0.0396791	0.0358166	ENSMUSG00000026150/ENSMUSG00000026341/ENSMUSG00000026344/ENSMUSG00000039246/ENSMUSG00000025903/ENSMUSG00000028136/ENSMUSG00000053819/ENSMUSG00000068798/ENSMUSG00000037643/ENSMUSG00000029048/ENSMUSG00000045589/ENSMUSG00000036968/ENSMUSG00000004056/ENSMUSG00000040249/ENSMUSG00000019998/ENSMUSG00000036902/ENSMUSG00000039470/ENSMUSG00000032312/ENSMUSG00000004771/ENSMUSG00000025245/ENSMUSG00000047126/ENSMUSG00000020122/ENSMUSG00000051790/ENSMUSG00000021224/ENSMUSG00000001729/ENSMUSG00000000531/ENSMUSG00000024146/ENSMUSG00000024109/ENSMUSG00000052397/ENSMUSG00000025885/ENSMUSG00000024935/ENSMUSG00000041488	32
BP	GO:0009416	response to light stimulus	46/1976	327/22777	0.000763224	0.0397331	0.0358654	ENSMUSG00000073616/ENSMUSG00000026082/ENSMUSG00000005102/ENSMUSG00000017412/ENSMUSG00000031367/ENSMUSG00000031174/ENSMUSG00000027804/ENSMUSG00000027770/ENSMUSG00000014956/ENSMUSG00000039358/ENSMUSG00000030265/ENSMUSG00000030094/ENSMUSG00000000440/ENSMUSG00000070520/ENSMUSG00000004056/ENSMUSG00000018909/ENSMUSG00000058886/ENSMUSG00000070348/ENSMUSG00000020063/ENSMUSG00000003068/ENSMUSG00000002342/ENSMUSG00000022124/ENSMUSG00000033712/ENSMUSG00000021936/ENSMUSG00000032477/ENSMUSG00000032532/ENSMUSG00000060938/ENSMUSG00000055670/ENSMUSG00000020122/ENSMUSG00000021670/ENSMUSG00000033454/ENSMUSG00000021116/ENSMUSG00000066441/ENSMUSG00000001729/ENSMUSG00000050697/ENSMUSG00000022400/ENSMUSG00000040681/ENSMUSG00000014074/ENSMUSG00000059003/ENSMUSG00000053436/ENSMUSG00000024588/ENSMUSG00000025076/ENSMUSG00000100937/ENSMUSG00000037418/ENSMUSG00000033760/ENSMUSG00000071648	46
BP	GO:0045740	positive regulation of DNA replication	12/1976	49/22777	0.000778784	0.0402764	0.0363558	ENSMUSG00000042699/ENSMUSG00000014226/ENSMUSG00000027447/ENSMUSG00000010517/ENSMUSG00000029283/ENSMUSG00000001847/ENSMUSG00000029911/ENSMUSG00000031715/ENSMUSG00000031565/ENSMUSG00000021936/ENSMUSG00000020122/ENSMUSG00000063952	12
CC	GO:0030496	midbody	28/1965	187/22796	0.00285488	0.0407013	0.0327778	ENSMUSG00000026276/ENSMUSG00000026088/ENSMUSG00000027475/ENSMUSG00000026927/ENSMUSG00000037242/ENSMUSG00000070923/ENSMUSG00000040945/ENSMUSG00000028214/ENSMUSG00000033209/ENSMUSG00000029165/ENSMUSG00000030105/ENSMUSG00000051586/ENSMUSG00000030397/ENSMUSG00000033916/ENSMUSG00000019794/ENSMUSG00000057672/ENSMUSG00000036712/ENSMUSG00000034190/ENSMUSG00000032562/ENSMUSG00000032254/ENSMUSG00000032504/ENSMUSG00000116165/ENSMUSG00000004843/ENSMUSG00000035842/ENSMUSG00000024068/ENSMUSG00000052712/ENSMUSG00000035342/ENSMUSG00000039652	28
CC	GO:0005726	perichromatin fibrils	4/1965	8/22796	0.0029014	0.0407013	0.0327778	ENSMUSG00000042699/ENSMUSG00000041459/ENSMUSG00000029238/ENSMUSG00000034120	4
CC	GO:0070776	MOZ/MORF histone acetyltransferase complex	4/1965	8/22796	0.0029014	0.0407013	0.0327778	ENSMUSG00000026283/ENSMUSG00000028863/ENSMUSG00000031540/ENSMUSG00000063952	4
CC	GO:0098833	presynaptic endocytic zone	6/1965	18/22796	0.00304566	0.0415544	0.0334649	ENSMUSG00000034902/ENSMUSG00000033419/ENSMUSG00000047126/ENSMUSG00000041685/ENSMUSG00000021314/ENSMUSG00000022789	6
CC	GO:0098845	postsynaptic endosome	6/1965	18/22796	0.00304566	0.0415544	0.0334649	ENSMUSG00000028879/ENSMUSG00000039470/ENSMUSG00000019478/ENSMUSG00000004771/ENSMUSG00000068206/ENSMUSG00000025885	6
BP	GO:0048144	fibroblast proliferation	25/1976	147/22777	0.000848919	0.0430704	0.0388778	ENSMUSG00000042699/ENSMUSG00000026283/ENSMUSG00000026361/ENSMUSG00000026842/ENSMUSG00000031380/ENSMUSG00000027852/ENSMUSG00000038056/ENSMUSG00000025856/ENSMUSG00000000440/ENSMUSG00000042423/ENSMUSG00000002968/ENSMUSG00000019768/ENSMUSG00000019982/ENSMUSG00000043903/ENSMUSG00000020918/ENSMUSG00000020430/ENSMUSG00000020122/ENSMUSG00000061878/ENSMUSG00000062248/ENSMUSG00000021764/ENSMUSG00000021732/ENSMUSG00000022184/ENSMUSG00000006818/ENSMUSG00000035342/ENSMUSG00000060803	25
BP	GO:0097119	postsynaptic density protein 95 clustering	5/1976	10/22777	0.000849245	0.0430704	0.0388778	ENSMUSG00000049939/ENSMUSG00000051790/ENSMUSG00000024146/ENSMUSG00000024109/ENSMUSG00000033768	5
BP	GO:1902255	positive regulation of intrinsic apoptotic signaling pathway by p53 class mediator	5/1976	10/22777	0.000849245	0.0430704	0.0388778	ENSMUSG00000029026/ENSMUSG00000059291/ENSMUSG00000019505/ENSMUSG00000060938/ENSMUSG00000061477	5
CC	GO:0000502	proteasome complex	13/1965	65/22796	0.00326119	0.0435837	0.0350991	ENSMUSG00000026869/ENSMUSG00000026914/ENSMUSG00000005625/ENSMUSG00000028837/ENSMUSG00000028426/ENSMUSG00000030591/ENSMUSG00000025326/ENSMUSG00000032301/ENSMUSG00000069744/ENSMUSG00000021178/ENSMUSG00000096727/ENSMUSG00000024583/ENSMUSG00000047879	13
CC	GO:0005798	Golgi-associated vesicle	17/1965	96/22796	0.0032819	0.0435837	0.0350991	ENSMUSG00000026878/ENSMUSG00000031112/ENSMUSG00000031367/ENSMUSG00000030824/ENSMUSG00000025484/ENSMUSG00000044921/ENSMUSG00000031731/ENSMUSG00000034799/ENSMUSG00000100241/ENSMUSG00000032458/ENSMUSG00000032096/ENSMUSG00000036943/ENSMUSG00000047126/ENSMUSG00000021645/ENSMUSG00000037594/ENSMUSG00000036273/ENSMUSG00000024941	17
CC	GO:1902495	transmembrane transporter complex	50/1965	392/22796	0.00337489	0.0437099	0.0352007	ENSMUSG00000092083/ENSMUSG00000026514/ENSMUSG00000064329/ENSMUSG00000027577/ENSMUSG00000027273/ENSMUSG00000026895/ENSMUSG00000017412/ENSMUSG00000016427/ENSMUSG00000031059/ENSMUSG00000027674/ENSMUSG00000028020/ENSMUSG00000033161/ENSMUSG00000027965/ENSMUSG00000028854/ENSMUSG00000063882/ENSMUSG00000037242/ENSMUSG00000001260/ENSMUSG00000000560/ENSMUSG00000070639/ENSMUSG00000038023/ENSMUSG00000030249/ENSMUSG00000030209/ENSMUSG00000002416/ENSMUSG00000030592/ENSMUSG00000033676/ENSMUSG00000035745/ENSMUSG00000033938/ENSMUSG00000038257/ENSMUSG00000031491/ENSMUSG00000022041/ENSMUSG00000015968/ENSMUSG00000063142/ENSMUSG00000032511/ENSMUSG00000000263/ENSMUSG00000059534/ENSMUSG00000034714/ENSMUSG00000021764/ENSMUSG00000021730/ENSMUSG00000021541/ENSMUSG00000020635/ENSMUSG00000052459/ENSMUSG00000022494/ENSMUSG00000059003/ENSMUSG00000041881/ENSMUSG00000037418/ENSMUSG00000064341/ENSMUSG00000064345/ENSMUSG00000064351/ENSMUSG00000064360/ENSMUSG00000064363	50
CC	GO:0038201	TOR complex	5/1965	13/22796	0.00337918	0.0437099	0.0352007	ENSMUSG00000038696/ENSMUSG00000037331/ENSMUSG00000025583/ENSMUSG00000050310/ENSMUSG00000024142	5
BP	GO:0033108	mitochondrial respiratory chain complex assembly	19/1976	100/22777	0.000884505	0.0445711	0.0402324	ENSMUSG00000026112/ENSMUSG00000026895/ENSMUSG00000016427/ENSMUSG00000031059/ENSMUSG00000035069/ENSMUSG00000042198/ENSMUSG00000073155/ENSMUSG00000002416/ENSMUSG00000042505/ENSMUSG00000033938/ENSMUSG00000042298/ENSMUSG00000020268/ENSMUSG00000021764/ENSMUSG00000037787/ENSMUSG00000024208/ENSMUSG00000024645/ENSMUSG00000064341/ENSMUSG00000064345/ENSMUSG00000064363	19
BP	GO:0014808	release of sequestered calcium ion into cytosol by sarcoplasmic reticulum	8/1976	25/22777	0.000890882	0.0446065	0.0402644	ENSMUSG00000053819/ENSMUSG00000032826/ENSMUSG00000004035/ENSMUSG00000041235/ENSMUSG00000030592/ENSMUSG00000014776/ENSMUSG00000079227/ENSMUSG00000020635	8
BP	GO:0034470	ncRNA processing	54/1976	403/22777	0.000910131	0.0452819	0.0408741	ENSMUSG00000026374/ENSMUSG00000043716/ENSMUSG00000001305/ENSMUSG00000039001/ENSMUSG00000026723/ENSMUSG00000039660/ENSMUSG00000031171/ENSMUSG00000057421/ENSMUSG00000000787/ENSMUSG00000004127/ENSMUSG00000034610/ENSMUSG00000028495/ENSMUSG00000028688/ENSMUSG00000059291/ENSMUSG00000047675/ENSMUSG00000028907/ENSMUSG00000041530/ENSMUSG00000041235/ENSMUSG00000037364/ENSMUSG00000025337/ENSMUSG00000025133/ENSMUSG00000061787/ENSMUSG00000063804/ENSMUSG00000039810/ENSMUSG00000025364/ENSMUSG00000031901/ENSMUSG00000041438/ENSMUSG00000036779/ENSMUSG00000056820/ENSMUSG00000033166/ENSMUSG00000009927/ENSMUSG00000025794/ENSMUSG00000025785/ENSMUSG00000025899/ENSMUSG00000019039/ENSMUSG00000060938/ENSMUSG00000020430/ENSMUSG00000018433/ENSMUSG00000000581/ENSMUSG00000060739/ENSMUSG00000021428/ENSMUSG00000050244/ENSMUSG00000061477/ENSMUSG00000055065/ENSMUSG00000022704/ENSMUSG00000022721/ENSMUSG00000060636/ENSMUSG00000036983/ENSMUSG00000063888/ENSMUSG00000067288/ENSMUSG00000024312/ENSMUSG00000024505/ENSMUSG00000036941/ENSMUSG00000025086	54
BP	GO:1902850	microtubule cytoskeleton organization involved in mitosis	26/1976	156/22777	0.000921983	0.0455831	0.0411459	ENSMUSG00000027475/ENSMUSG00000033900/ENSMUSG00000039298/ENSMUSG00000028896/ENSMUSG00000028718/ENSMUSG00000006398/ENSMUSG00000025337/ENSMUSG00000066306/ENSMUSG00000033916/ENSMUSG00000013155/ENSMUSG00000039842/ENSMUSG00000033186/ENSMUSG00000022070/ENSMUSG00000034190/ENSMUSG00000032254/ENSMUSG00000004771/ENSMUSG00000036768/ENSMUSG00000047126/ENSMUSG00000020745/ENSMUSG00000021693/ENSMUSG00000021732/ENSMUSG00000018707/ENSMUSG00000022678/ENSMUSG00000022604/ENSMUSG00000004843/ENSMUSG00000024068	26
CC	GO:0010494	cytoplasmic stress granule	15/1965	81/22796	0.0035936	0.0458875	0.0369544	ENSMUSG00000000787/ENSMUSG00000027763/ENSMUSG00000027770/ENSMUSG00000029405/ENSMUSG00000056076/ENSMUSG00000044786/ENSMUSG00000030846/ENSMUSG00000019312/ENSMUSG00000037331/ENSMUSG00000018362/ENSMUSG00000025583/ENSMUSG00000021546/ENSMUSG00000021116/ENSMUSG00000023025/ENSMUSG00000007670	15
BP	GO:0090169	regulation of spindle assembly	9/1976	31/22777	0.000946259	0.0462021	0.0417047	ENSMUSG00000028718/ENSMUSG00000066306/ENSMUSG00000033916/ENSMUSG00000034190/ENSMUSG00000036768/ENSMUSG00000002055/ENSMUSG00000018707/ENSMUSG00000022604/ENSMUSG00000004843	9
BP	GO:1903649	regulation of cytoplasmic transport	9/1976	31/22777	0.000946259	0.0462021	0.0417047	ENSMUSG00000019804/ENSMUSG00000020132/ENSMUSG00000035027/ENSMUSG00000021936/ENSMUSG00000036613/ENSMUSG00000036273/ENSMUSG00000063358/ENSMUSG00000052397/ENSMUSG00000024993	9
BP	GO:0071868	cellular response to monoamine stimulus	15/1976	71/22777	0.000973079	0.0469287	0.0423605	ENSMUSG00000041380/ENSMUSG00000028854/ENSMUSG00000070687/ENSMUSG00000039106/ENSMUSG00000039358/ENSMUSG00000034781/ENSMUSG00000031696/ENSMUSG00000031748/ENSMUSG00000049511/ENSMUSG00000033335/ENSMUSG00000036273/ENSMUSG00000063358/ENSMUSG00000022840/ENSMUSG00000024935/ENSMUSG00000024639	15
BP	GO:0071870	cellular response to catecholamine stimulus	15/1976	71/22777	0.000973079	0.0469287	0.0423605	ENSMUSG00000041380/ENSMUSG00000028854/ENSMUSG00000070687/ENSMUSG00000039106/ENSMUSG00000039358/ENSMUSG00000034781/ENSMUSG00000031696/ENSMUSG00000031748/ENSMUSG00000049511/ENSMUSG00000033335/ENSMUSG00000036273/ENSMUSG00000063358/ENSMUSG00000022840/ENSMUSG00000024935/ENSMUSG00000024639	15
CC	GO:0030017	sarcomere	29/1965	200/22796	0.00390864	0.0492786	0.0396853	ENSMUSG00000043716/ENSMUSG00000036707/ENSMUSG00000026131/ENSMUSG00000067653/ENSMUSG00000064329/ENSMUSG00000053702/ENSMUSG00000032826/ENSMUSG00000001333/ENSMUSG00000037139/ENSMUSG00000028328/ENSMUSG00000042249/ENSMUSG00000030249/ENSMUSG00000030209/ENSMUSG00000030317/ENSMUSG00000030592/ENSMUSG00000035458/ENSMUSG00000003068/ENSMUSG00000031636/ENSMUSG00000015968/ENSMUSG00000022090/ENSMUSG00000021816/ENSMUSG00000032511/ENSMUSG00000006574/ENSMUSG00000062929/ENSMUSG00000015143/ENSMUSG00000020635/ENSMUSG00000022565/ENSMUSG00000062328/ENSMUSG00000055044	29
CC	GO:0030018	Z disc	21/1965	131/22796	0.00406555	0.049718	0.0400392	ENSMUSG00000036707/ENSMUSG00000026131/ENSMUSG00000064329/ENSMUSG00000053702/ENSMUSG00000032826/ENSMUSG00000001333/ENSMUSG00000042249/ENSMUSG00000030209/ENSMUSG00000030592/ENSMUSG00000003068/ENSMUSG00000031636/ENSMUSG00000015968/ENSMUSG00000022090/ENSMUSG00000021816/ENSMUSG00000032511/ENSMUSG00000006574/ENSMUSG00000062929/ENSMUSG00000015143/ENSMUSG00000020635/ENSMUSG00000022565/ENSMUSG00000055044	21
CC	GO:0012510	trans-Golgi network transport vesicle membrane	6/1965	19/22796	0.0041303	0.049718	0.0400392	ENSMUSG00000031367/ENSMUSG00000044921/ENSMUSG00000031731/ENSMUSG00000100241/ENSMUSG00000047126/ENSMUSG00000037594	6
CC	GO:0005747	mitochondrial respiratory chain complex I	11/1965	52/22796	0.00419309	0.049718	0.0400392	ENSMUSG00000026895/ENSMUSG00000016427/ENSMUSG00000031059/ENSMUSG00000002416/ENSMUSG00000033938/ENSMUSG00000021764/ENSMUSG00000041881/ENSMUSG00000064341/ENSMUSG00000064345/ENSMUSG00000064360/ENSMUSG00000064363	11
CC	GO:0030964	NADH dehydrogenase complex	11/1965	52/22796	0.00419309	0.049718	0.0400392	ENSMUSG00000026895/ENSMUSG00000016427/ENSMUSG00000031059/ENSMUSG00000002416/ENSMUSG00000033938/ENSMUSG00000021764/ENSMUSG00000041881/ENSMUSG00000064341/ENSMUSG00000064345/ENSMUSG00000064360/ENSMUSG00000064363	11
CC	GO:0045271	respiratory chain complex I	11/1965	52/22796	0.00419309	0.049718	0.0400392	ENSMUSG00000026895/ENSMUSG00000016427/ENSMUSG00000031059/ENSMUSG00000002416/ENSMUSG00000033938/ENSMUSG00000021764/ENSMUSG00000041881/ENSMUSG00000064341/ENSMUSG00000064345/ENSMUSG00000064360/ENSMUSG00000064363	11

### Sheet: S4G Blue Module - Male SC
ONTOLOGY	ID	Description	GeneRatio	BgRatio	pvalue	p.adjust	qvalue	geneID	Count
CC	GO:0032279	asymmetric synapse	69/1799	462/22796	2.06606e-07	0.000194003	0.000177029	ENSMUSG00000026235/ENSMUSG00000026024/ENSMUSG00000067336/ENSMUSG00000037434/ENSMUSG00000026113/ENSMUSG00000026072/ENSMUSG00000040495/ENSMUSG00000050587/ENSMUSG00000027496/ENSMUSG00000000838/ENSMUSG00000044667/ENSMUSG00000053931/ENSMUSG00000027533/ENSMUSG00000028176/ENSMUSG00000028906/ENSMUSG00000046447/ENSMUSG00000028525/ENSMUSG00000028519/ENSMUSG00000001985/ENSMUSG00000028284/ENSMUSG00000039579/ENSMUSG00002076083/ENSMUSG00000045318/ENSMUSG00000061601/ENSMUSG00000029614/ENSMUSG00000029580/ENSMUSG00000028883/ENSMUSG00000000915/ENSMUSG00000039419/ENSMUSG00000008153/ENSMUSG00000000627/ENSMUSG00000004980/ENSMUSG00000060882/ENSMUSG00000030102/ENSMUSG00000056755/ENSMUSG00000015766/ENSMUSG00000029765/ENSMUSG00000051695/ENSMUSG00000038738/ENSMUSG00000005610/ENSMUSG00000030539/ENSMUSG00000036957/ENSMUSG00000009681/ENSMUSG00000031618/ENSMUSG00000031511/ENSMUSG00000003037/ENSMUSG00000003575/ENSMUSG00000040640/ENSMUSG00000032259/ENSMUSG00000031918/ENSMUSG00000032589/ENSMUSG00000032479/ENSMUSG00000042757/ENSMUSG00000000861/ENSMUSG00000010086/ENSMUSG00000020431/ENSMUSG00000000120/ENSMUSG00000047181/ENSMUSG00000060216/ENSMUSG00000055254/ENSMUSG00000079055/ENSMUSG00000047261/ENSMUSG00000022758/ENSMUSG00000013236/ENSMUSG00000071862/ENSMUSG00000024431/ENSMUSG00000050321/ENSMUSG00000034336/ENSMUSG00000024858	69
CC	GO:0099572	postsynaptic specialization	70/1799	485/22796	6.24299e-07	0.000251915	0.000229874	ENSMUSG00000026235/ENSMUSG00000026024/ENSMUSG00000067336/ENSMUSG00000037434/ENSMUSG00000026113/ENSMUSG00000026072/ENSMUSG00000040495/ENSMUSG00000050587/ENSMUSG00000050556/ENSMUSG00000027496/ENSMUSG00000031343/ENSMUSG00000000838/ENSMUSG00000044667/ENSMUSG00000053931/ENSMUSG00000027533/ENSMUSG00000028176/ENSMUSG00000028906/ENSMUSG00000046447/ENSMUSG00000028525/ENSMUSG00000028519/ENSMUSG00000001985/ENSMUSG00000028284/ENSMUSG00000039579/ENSMUSG00002076083/ENSMUSG00000059991/ENSMUSG00000045318/ENSMUSG00000061601/ENSMUSG00000029614/ENSMUSG00000029580/ENSMUSG00000000915/ENSMUSG00000008153/ENSMUSG00000000627/ENSMUSG00000004980/ENSMUSG00000060882/ENSMUSG00000030102/ENSMUSG00000015766/ENSMUSG00000051695/ENSMUSG00000038738/ENSMUSG00000005610/ENSMUSG00000030539/ENSMUSG00000036957/ENSMUSG00000003269/ENSMUSG00000053825/ENSMUSG00000009681/ENSMUSG00000031618/ENSMUSG00000031511/ENSMUSG00000003037/ENSMUSG00000003575/ENSMUSG00000040640/ENSMUSG00000032259/ENSMUSG00000031918/ENSMUSG00000032589/ENSMUSG00000032479/ENSMUSG00000042757/ENSMUSG00000000861/ENSMUSG00000010086/ENSMUSG00000020431/ENSMUSG00000000120/ENSMUSG00000047181/ENSMUSG00000060216/ENSMUSG00000055254/ENSMUSG00000079055/ENSMUSG00000047261/ENSMUSG00000022758/ENSMUSG00000013236/ENSMUSG00000071862/ENSMUSG00000024431/ENSMUSG00000050321/ENSMUSG00000034336/ENSMUSG00000024858	70
CC	GO:0014069	postsynaptic density	65/1799	442/22796	8.04841e-07	0.000251915	0.000229874	ENSMUSG00000026235/ENSMUSG00000026024/ENSMUSG00000067336/ENSMUSG00000037434/ENSMUSG00000026113/ENSMUSG00000026072/ENSMUSG00000040495/ENSMUSG00000050587/ENSMUSG00000027496/ENSMUSG00000000838/ENSMUSG00000044667/ENSMUSG00000053931/ENSMUSG00000027533/ENSMUSG00000028176/ENSMUSG00000028906/ENSMUSG00000046447/ENSMUSG00000028525/ENSMUSG00000028519/ENSMUSG00000001985/ENSMUSG00000028284/ENSMUSG00000039579/ENSMUSG00002076083/ENSMUSG00000045318/ENSMUSG00000061601/ENSMUSG00000029614/ENSMUSG00000029580/ENSMUSG00000000915/ENSMUSG00000008153/ENSMUSG00000000627/ENSMUSG00000004980/ENSMUSG00000060882/ENSMUSG00000030102/ENSMUSG00000015766/ENSMUSG00000051695/ENSMUSG00000038738/ENSMUSG00000005610/ENSMUSG00000030539/ENSMUSG00000036957/ENSMUSG00000009681/ENSMUSG00000031618/ENSMUSG00000031511/ENSMUSG00000003037/ENSMUSG00000003575/ENSMUSG00000040640/ENSMUSG00000032259/ENSMUSG00000031918/ENSMUSG00000032589/ENSMUSG00000032479/ENSMUSG00000042757/ENSMUSG00000000861/ENSMUSG00000010086/ENSMUSG00000020431/ENSMUSG00000000120/ENSMUSG00000047181/ENSMUSG00000060216/ENSMUSG00000055254/ENSMUSG00000079055/ENSMUSG00000047261/ENSMUSG00000022758/ENSMUSG00000013236/ENSMUSG00000071862/ENSMUSG00000024431/ENSMUSG00000050321/ENSMUSG00000034336/ENSMUSG00000024858	65
CC	GO:0098984	neuron to neuron synapse	69/1799	500/22796	3.76124e-06	0.000882951	0.000805697	ENSMUSG00000026235/ENSMUSG00000026024/ENSMUSG00000067336/ENSMUSG00000037434/ENSMUSG00000026113/ENSMUSG00000026072/ENSMUSG00000040495/ENSMUSG00000050587/ENSMUSG00000027496/ENSMUSG00000000838/ENSMUSG00000044667/ENSMUSG00000053931/ENSMUSG00000027533/ENSMUSG00000028176/ENSMUSG00000028906/ENSMUSG00000046447/ENSMUSG00000028525/ENSMUSG00000028519/ENSMUSG00000001985/ENSMUSG00000028284/ENSMUSG00000039579/ENSMUSG00002076083/ENSMUSG00000045318/ENSMUSG00000061601/ENSMUSG00000029614/ENSMUSG00000029580/ENSMUSG00000028883/ENSMUSG00000000915/ENSMUSG00000039419/ENSMUSG00000008153/ENSMUSG00000000627/ENSMUSG00000004980/ENSMUSG00000060882/ENSMUSG00000030102/ENSMUSG00000056755/ENSMUSG00000015766/ENSMUSG00000029765/ENSMUSG00000051695/ENSMUSG00000038738/ENSMUSG00000005610/ENSMUSG00000030539/ENSMUSG00000036957/ENSMUSG00000009681/ENSMUSG00000031618/ENSMUSG00000031511/ENSMUSG00000003037/ENSMUSG00000003575/ENSMUSG00000040640/ENSMUSG00000032259/ENSMUSG00000031918/ENSMUSG00000032589/ENSMUSG00000032479/ENSMUSG00000042757/ENSMUSG00000000861/ENSMUSG00000010086/ENSMUSG00000020431/ENSMUSG00000000120/ENSMUSG00000047181/ENSMUSG00000060216/ENSMUSG00000055254/ENSMUSG00000079055/ENSMUSG00000047261/ENSMUSG00000022758/ENSMUSG00000013236/ENSMUSG00000071862/ENSMUSG00000024431/ENSMUSG00000050321/ENSMUSG00000034336/ENSMUSG00000024858	69
CC	GO:0005814	centriole	27/1799	137/22796	7.9227e-06	0.00148788	0.0013577	ENSMUSG00000033671/ENSMUSG00000026966/ENSMUSG00000038241/ENSMUSG00000031347/ENSMUSG00000045031/ENSMUSG00000036822/ENSMUSG00000063810/ENSMUSG00000047248/ENSMUSG00000030994/ENSMUSG00000020212/ENSMUSG00000064128/ENSMUSG00000039977/ENSMUSG00000032534/ENSMUSG00000043987/ENSMUSG00000039632/ENSMUSG00000011958/ENSMUSG00000020914/ENSMUSG00000018395/ENSMUSG00000034579/ENSMUSG00000049811/ENSMUSG00000021537/ENSMUSG00000021068/ENSMUSG00000034601/ENSMUSG00000043065/ENSMUSG00000035790/ENSMUSG00000040312/ENSMUSG00000073434	27
BP	GO:0030900	forebrain development	61/1798	415/22777	1.78276e-06	0.00487838	0.00427638	ENSMUSG00000041809/ENSMUSG00000010175/ENSMUSG00000018189/ENSMUSG00000041642/ENSMUSG00000027070/ENSMUSG00000039834/ENSMUSG00000027274/ENSMUSG00000026923/ENSMUSG00000026872/ENSMUSG00000062232/ENSMUSG00000074637/ENSMUSG00000028114/ENSMUSG00000040016/ENSMUSG00000036353/ENSMUSG00000027840/ENSMUSG00000027684/ENSMUSG00000028800/ENSMUSG00000028546/ENSMUSG00000005045/ENSMUSG00000028655/ENSMUSG00000028519/ENSMUSG00000014030/ENSMUSG00000028341/ENSMUSG00000028417/ENSMUSG00000029475/ENSMUSG00000028883/ENSMUSG00000039419/ENSMUSG00000030084/ENSMUSG00000037984/ENSMUSG00000029765/ENSMUSG00000068329/ENSMUSG00000015134/ENSMUSG00000030786/ENSMUSG00000037020/ENSMUSG00000056758/ENSMUSG00000025407/ENSMUSG00000096014/ENSMUSG00000021994/ENSMUSG00000022160/ENSMUSG00000032259/ENSMUSG00000042757/ENSMUSG00000044791/ENSMUSG00000018501/ENSMUSG00000018395/ENSMUSG00000038485/ENSMUSG00000045136/ENSMUSG00000021685/ENSMUSG00000055254/ENSMUSG00000020644/ENSMUSG00000021068/ENSMUSG00000048251/ENSMUSG00000022382/ENSMUSG00000022262/ENSMUSG00000072235/ENSMUSG00000042292/ENSMUSG00000043811/ENSMUSG00000006958/ENSMUSG00000022858/ENSMUSG00000022528/ENSMUSG00000013236/ENSMUSG00000043557	61
BP	GO:0018205	peptidyl-lysine modification	55/1798	361/22777	1.87549e-06	0.00487838	0.00427638	ENSMUSG00000025932/ENSMUSG00000026603/ENSMUSG00000026439/ENSMUSG00000041396/ENSMUSG00000039834/ENSMUSG00000069495/ENSMUSG00000067567/ENSMUSG00000037111/ENSMUSG00000005045/ENSMUSG00000043207/ENSMUSG00000049878/ENSMUSG00000028284/ENSMUSG00000036822/ENSMUSG00000028470/ENSMUSG00000014030/ENSMUSG00000029505/ENSMUSG00000036980/ENSMUSG00000029580/ENSMUSG00000029687/ENSMUSG00000030087/ENSMUSG00000001632/ENSMUSG00000000693/ENSMUSG00000002603/ENSMUSG00000030714/ENSMUSG00000052833/ENSMUSG00000030801/ENSMUSG00000005609/ENSMUSG00000052997/ENSMUSG00000025139/ENSMUSG00000038214/ENSMUSG00000061589/ENSMUSG00000020232/ENSMUSG00000054051/ENSMUSG00000021791/ENSMUSG00000021738/ENSMUSG00000044791/ENSMUSG00000000861/ENSMUSG00000032633/ENSMUSG00000020387/ENSMUSG00000018395/ENSMUSG00000020893/ENSMUSG00000040463/ENSMUSG00000054021/ENSMUSG00000036181/ENSMUSG00000021038/ENSMUSG00000059586/ENSMUSG00000035356/ENSMUSG00000005982/ENSMUSG00000034379/ENSMUSG00000052752/ENSMUSG00000038418/ENSMUSG00000024560/ENSMUSG00000024240/ENSMUSG00000024947/ENSMUSG00000003680	55
BP	GO:0043087	regulation of GTPase activity	54/1798	353/22777	2.04538e-06	0.00487838	0.00427638	ENSMUSG00000026235/ENSMUSG00000026482/ENSMUSG00000042671/ENSMUSG00000026721/ENSMUSG00000026024/ENSMUSG00000026821/ENSMUSG00000027111/ENSMUSG00000027247/ENSMUSG00000027376/ENSMUSG00000027091/ENSMUSG00000039621/ENSMUSG00000027274/ENSMUSG00000026930/ENSMUSG00000027347/ENSMUSG00000037110/ENSMUSG00000027652/ENSMUSG00000041688/ENSMUSG00000062232/ENSMUSG00000045092/ENSMUSG00000042216/ENSMUSG00000023353/ENSMUSG00000037999/ENSMUSG00000089809/ENSMUSG00000004952/ENSMUSG00000030084/ENSMUSG00000029687/ENSMUSG00000030123/ENSMUSG00000029765/ENSMUSG00000030583/ENSMUSG00000020021/ENSMUSG00000009681/ENSMUSG00000057729/ENSMUSG00000038604/ENSMUSG00000031511/ENSMUSG00000022114/ENSMUSG00000021994/ENSMUSG00000037712/ENSMUSG00000032356/ENSMUSG00000037410/ENSMUSG00000032192/ENSMUSG00000032633/ENSMUSG00000019122/ENSMUSG00000060216/ENSMUSG00000021368/ENSMUSG00000021215/ENSMUSG00000042364/ENSMUSG00000055254/ENSMUSG00000022469/ENSMUSG00000022637/ENSMUSG00000043811/ENSMUSG00000022508/ENSMUSG00000034116/ENSMUSG00000024096/ENSMUSG00000024944	54
BP	GO:0003002	regionalization	64/1798	449/22777	2.88265e-06	0.00487838	0.00427638	ENSMUSG00000004872/ENSMUSG00000053161/ENSMUSG00000067336/ENSMUSG00000034292/ENSMUSG00000045005/ENSMUSG00000026556/ENSMUSG00000015647/ENSMUSG00000027070/ENSMUSG00000101174/ENSMUSG00000042821/ENSMUSG00000027496/ENSMUSG00000074934/ENSMUSG00000026923/ENSMUSG00000027314/ENSMUSG00000026872/ENSMUSG00000037369/ENSMUSG00000052430/ENSMUSG00000027840/ENSMUSG00000005034/ENSMUSG00000061887/ENSMUSG00000061322/ENSMUSG00000066191/ENSMUSG00000029475/ENSMUSG00000028883/ENSMUSG00000030323/ENSMUSG00000038227/ENSMUSG00000079560/ENSMUSG00000030786/ENSMUSG00000047248/ENSMUSG00000045039/ENSMUSG00000025407/ENSMUSG00000038122/ENSMUSG00000037171/ENSMUSG00000039910/ENSMUSG00000031616/ENSMUSG00000096014/ENSMUSG00000064325/ENSMUSG00000031734/ENSMUSG00000021994/ENSMUSG00000036422/ENSMUSG00000066687/ENSMUSG00000032402/ENSMUSG00000039632/ENSMUSG00000092192/ENSMUSG00000043648/ENSMUSG00000006784/ENSMUSG00000018395/ENSMUSG00000020895/ENSMUSG00000040481/ENSMUSG00000000142/ENSMUSG00000038721/ENSMUSG00000021367/ENSMUSG00000021200/ENSMUSG00000021264/ENSMUSG00000022382/ENSMUSG00000022262/ENSMUSG00000006958/ENSMUSG00000022858/ENSMUSG00000022528/ENSMUSG00000040260/ENSMUSG00000035394/ENSMUSG00000048138/ENSMUSG00000040929/ENSMUSG00000025216	64
BP	GO:0030522	intracellular receptor signaling pathway	43/1798	261/22777	3.23338e-06	0.00487838	0.00427638	ENSMUSG00000026174/ENSMUSG00000044583/ENSMUSG00000027533/ENSMUSG00000027843/ENSMUSG00000028800/ENSMUSG00000039005/ENSMUSG00000028850/ENSMUSG00000040296/ENSMUSG00000029687/ENSMUSG00000029833/ENSMUSG00000015134/ENSMUSG00000055116/ENSMUSG00000056758/ENSMUSG00000037171/ENSMUSG00000039910/ENSMUSG00000019850/ENSMUSG00000031639/ENSMUSG00000055148/ENSMUSG00000044350/ENSMUSG00000021779/ENSMUSG00000092192/ENSMUSG00000032185/ENSMUSG00000058756/ENSMUSG00000037992/ENSMUSG00000018501/ENSMUSG00000020707/ENSMUSG00000020893/ENSMUSG00000020892/ENSMUSG00000069874/ENSMUSG00000020134/ENSMUSG00000050919/ENSMUSG00000055254/ENSMUSG00000021025/ENSMUSG00000033565/ENSMUSG00000054115/ENSMUSG00000013236/ENSMUSG00000042625/ENSMUSG00000059714/ENSMUSG00000024014/ENSMUSG00000033871/ENSMUSG00000024431/ENSMUSG00000024404/ENSMUSG00000033863	43
BP	GO:0060562	epithelial tube morphogenesis	58/1798	397/22777	3.84661e-06	0.00487838	0.00427638	ENSMUSG00000026235/ENSMUSG00000004872/ENSMUSG00000026596/ENSMUSG00000025932/ENSMUSG00000026556/ENSMUSG00000015647/ENSMUSG00000015619/ENSMUSG00000027070/ENSMUSG00000018209/ENSMUSG00000017009/ENSMUSG00000074934/ENSMUSG00000026923/ENSMUSG00000027314/ENSMUSG00000026872/ENSMUSG00000037369/ENSMUSG00000074637/ENSMUSG00000040998/ENSMUSG00000027840/ENSMUSG00000048109/ENSMUSG00000005034/ENSMUSG00000028284/ENSMUSG00000044674/ENSMUSG00000029475/ENSMUSG00000001632/ENSMUSG00000030323/ENSMUSG00000030123/ENSMUSG00000002603/ENSMUSG00000030890/ENSMUSG00000047248/ENSMUSG00000045039/ENSMUSG00000056758/ENSMUSG00000037171/ENSMUSG00000039910/ENSMUSG00000031616/ENSMUSG00000064325/ENSMUSG00000031734/ENSMUSG00000022114/ENSMUSG00000021994/ENSMUSG00000000957/ENSMUSG00000023411/ENSMUSG00000032402/ENSMUSG00000044791/ENSMUSG00000037992/ENSMUSG00000017724/ENSMUSG00000047759/ENSMUSG00000018395/ENSMUSG00000000320/ENSMUSG00000038721/ENSMUSG00000021367/ENSMUSG00000021200/ENSMUSG00000035247/ENSMUSG00000022297/ENSMUSG00000022528/ENSMUSG00000003534/ENSMUSG00000024335/ENSMUSG00000024431/ENSMUSG00000025216/ENSMUSG00000018822	58
BP	GO:0016331	morphogenesis of embryonic epithelium	34/1798	188/22777	4.28411e-06	0.00487838	0.00427638	ENSMUSG00000004872/ENSMUSG00000026596/ENSMUSG00000026556/ENSMUSG00000015647/ENSMUSG00000015619/ENSMUSG00000027070/ENSMUSG00000018209/ENSMUSG00000017009/ENSMUSG00000074934/ENSMUSG00000026872/ENSMUSG00000037369/ENSMUSG00000027840/ENSMUSG00000005034/ENSMUSG00000028284/ENSMUSG00000044674/ENSMUSG00000029475/ENSMUSG00000001632/ENSMUSG00000030323/ENSMUSG00000002603/ENSMUSG00000015134/ENSMUSG00000037171/ENSMUSG00000039910/ENSMUSG00000031520/ENSMUSG00000031734/ENSMUSG00000021994/ENSMUSG00000036422/ENSMUSG00000044791/ENSMUSG00000037992/ENSMUSG00000035247/ENSMUSG00000002799/ENSMUSG00000022382/ENSMUSG00000022297/ENSMUSG00000024335/ENSMUSG00000018822	34
BP	GO:0050767	regulation of neurogenesis	65/1798	479/22777	1.24228e-05	0.0123773	0.0108499	ENSMUSG00000026235/ENSMUSG00000010175/ENSMUSG00000067336/ENSMUSG00000055866/ENSMUSG00000027070/ENSMUSG00000027200/ENSMUSG00000039834/ENSMUSG00000026923/ENSMUSG00000027314/ENSMUSG00000026872/ENSMUSG00000000838/ENSMUSG00000062232/ENSMUSG00000074637/ENSMUSG00000015711/ENSMUSG00000015714/ENSMUSG00000037062/ENSMUSG00000027833/ENSMUSG00000027668/ENSMUSG00000028800/ENSMUSG00000028519/ENSMUSG00000005672/ENSMUSG00000028883/ENSMUSG00000030084/ENSMUSG00000029687/ENSMUSG00000000627/ENSMUSG00000030123/ENSMUSG00000029765/ENSMUSG00000002603/ENSMUSG00000030890/ENSMUSG00000049791/ENSMUSG00000005610/ENSMUSG00000030539/ENSMUSG00000055116/ENSMUSG00000037020/ENSMUSG00000040136/ENSMUSG00000045039/ENSMUSG00000037855/ENSMUSG00000056758/ENSMUSG00000019970/ENSMUSG00000031520/ENSMUSG00000040010/ENSMUSG00000021994/ENSMUSG00000023110/ENSMUSG00000023411/ENSMUSG00000032259/ENSMUSG00000052336/ENSMUSG00000000861/ENSMUSG00000010086/ENSMUSG00000020387/ENSMUSG00000020681/ENSMUSG00000020455/ENSMUSG00000021685/ENSMUSG00000055254/ENSMUSG00000020644/ENSMUSG00000021068/ENSMUSG00000001627/ENSMUSG00000021108/ENSMUSG00000022382/ENSMUSG00000033031/ENSMUSG00000043811/ENSMUSG00000050272/ENSMUSG00000022528/ENSMUSG00000040260/ENSMUSG00000013236/ENSMUSG00000062078	65
BP	GO:0046676	negative regulation of insulin secretion	16/1798	61/22777	1.41366e-05	0.0123773	0.0108499	ENSMUSG00000055980/ENSMUSG00000025959/ENSMUSG00000050556/ENSMUSG00000031255/ENSMUSG00000040016/ENSMUSG00000029440/ENSMUSG00000043733/ENSMUSG00000033685/ENSMUSG00000040136/ENSMUSG00000040009/ENSMUSG00000031842/ENSMUSG00000032259/ENSMUSG00000068184/ENSMUSG00000035828/ENSMUSG00000023052/ENSMUSG00000022829	16
BP	GO:0007389	pattern specification process	66/1798	492/22777	1.55279e-05	0.0123773	0.0108499	ENSMUSG00000004872/ENSMUSG00000053161/ENSMUSG00000025932/ENSMUSG00000067336/ENSMUSG00000034292/ENSMUSG00000045005/ENSMUSG00000026556/ENSMUSG00000015647/ENSMUSG00000027070/ENSMUSG00000101174/ENSMUSG00000042821/ENSMUSG00000027496/ENSMUSG00000074934/ENSMUSG00000026923/ENSMUSG00000027314/ENSMUSG00000026872/ENSMUSG00000037369/ENSMUSG00000052430/ENSMUSG00000027840/ENSMUSG00000005034/ENSMUSG00000061887/ENSMUSG00000061322/ENSMUSG00000066191/ENSMUSG00000029475/ENSMUSG00000028883/ENSMUSG00000030323/ENSMUSG00000038227/ENSMUSG00000079560/ENSMUSG00000030786/ENSMUSG00000047248/ENSMUSG00000045039/ENSMUSG00000025407/ENSMUSG00000038122/ENSMUSG00000037171/ENSMUSG00000039910/ENSMUSG00000031616/ENSMUSG00000096014/ENSMUSG00000064325/ENSMUSG00000031734/ENSMUSG00000021994/ENSMUSG00000036422/ENSMUSG00000066687/ENSMUSG00000032402/ENSMUSG00000039632/ENSMUSG00000032217/ENSMUSG00000092192/ENSMUSG00000043648/ENSMUSG00000006784/ENSMUSG00000018395/ENSMUSG00000020895/ENSMUSG00000040481/ENSMUSG00000000142/ENSMUSG00000038721/ENSMUSG00000021367/ENSMUSG00000021200/ENSMUSG00000021264/ENSMUSG00000022382/ENSMUSG00000022262/ENSMUSG00000006958/ENSMUSG00000022858/ENSMUSG00000022528/ENSMUSG00000040260/ENSMUSG00000035394/ENSMUSG00000048138/ENSMUSG00000040929/ENSMUSG00000025216	66
CC	GO:0034708	methyltransferase complex	21/1799	107/22796	8.28128e-05	0.0129602	0.0118262	ENSMUSG00000026439/ENSMUSG00000039834/ENSMUSG00000037369/ENSMUSG00000028114/ENSMUSG00000048109/ENSMUSG00000061755/ENSMUSG00000036980/ENSMUSG00000029687/ENSMUSG00000030232/ENSMUSG00000038646/ENSMUSG00000030801/ENSMUSG00000020246/ENSMUSG00000022160/ENSMUSG00000023110/ENSMUSG00000020831/ENSMUSG00000085645/ENSMUSG00000021488/ENSMUSG00000021131/ENSMUSG00000034379/ENSMUSG00000024560/ENSMUSG00000024947	21
CC	GO:0036064	ciliary basal body	30/1799	183/22796	0.000102213	0.0137112	0.0125115	ENSMUSG00000055980/ENSMUSG00000034292/ENSMUSG00000033257/ENSMUSG00000027479/ENSMUSG00000026966/ENSMUSG00000027496/ENSMUSG00000027274/ENSMUSG00000026885/ENSMUSG00000038241/ENSMUSG00000031347/ENSMUSG00000045031/ENSMUSG00000039137/ENSMUSG00000036822/ENSMUSG00000063810/ENSMUSG00000030323/ENSMUSG00000063439/ENSMUSG00000050382/ENSMUSG00000047248/ENSMUSG00000003037/ENSMUSG00000036598/ENSMUSG00000064128/ENSMUSG00000032258/ENSMUSG00000039632/ENSMUSG00000049811/ENSMUSG00000021368/ENSMUSG00000021537/ENSMUSG00000034601/ENSMUSG00000022364/ENSMUSG00000022677/ENSMUSG00000035790	30
BP	GO:0044782	cilium organization	57/1798	410/22777	2.07018e-05	0.0150013	0.0131501	ENSMUSG00000033671/ENSMUSG00000053161/ENSMUSG00000034292/ENSMUSG00000033276/ENSMUSG00000026556/ENSMUSG00000015647/ENSMUSG00000027479/ENSMUSG00000026966/ENSMUSG00000027496/ENSMUSG00000057110/ENSMUSG00000027274/ENSMUSG00000039983/ENSMUSG00000038241/ENSMUSG00000073077/ENSMUSG00000061322/ENSMUSG00000028458/ENSMUSG00000046192/ENSMUSG00000063810/ENSMUSG00000030323/ENSMUSG00000063439/ENSMUSG00000030770/ENSMUSG00000047248/ENSMUSG00000025505/ENSMUSG00000040189/ENSMUSG00000071324/ENSMUSG00000038122/ENSMUSG00000003037/ENSMUSG00000036598/ENSMUSG00000021910/ENSMUSG00000064128/ENSMUSG00000032258/ENSMUSG00000043987/ENSMUSG00000032479/ENSMUSG00000039632/ENSMUSG00000092192/ENSMUSG00000006784/ENSMUSG00000018395/ENSMUSG00000020895/ENSMUSG00000034579/ENSMUSG00000049811/ENSMUSG00000021368/ENSMUSG00000034601/ENSMUSG00000020639/ENSMUSG00000051726/ENSMUSG00000022364/ENSMUSG00000022262/ENSMUSG00000022677/ENSMUSG00000022663/ENSMUSG00000022765/ENSMUSG00000035790/ENSMUSG00000073434/ENSMUSG00000033826/ENSMUSG00000024033/ENSMUSG00000035394/ENSMUSG00000024424/ENSMUSG00000040929/ENSMUSG00000024666	57
BP	GO:0060271	cilium assembly	53/1798	379/22777	3.38596e-05	0.0206163	0.0180722	ENSMUSG00000033671/ENSMUSG00000053161/ENSMUSG00000034292/ENSMUSG00000033276/ENSMUSG00000026556/ENSMUSG00000015647/ENSMUSG00000027479/ENSMUSG00000057110/ENSMUSG00000027274/ENSMUSG00000038241/ENSMUSG00000073077/ENSMUSG00000061322/ENSMUSG00000028458/ENSMUSG00000046192/ENSMUSG00000063810/ENSMUSG00000030323/ENSMUSG00000063439/ENSMUSG00000030770/ENSMUSG00000047248/ENSMUSG00000025505/ENSMUSG00000040189/ENSMUSG00000071324/ENSMUSG00000038122/ENSMUSG00000003037/ENSMUSG00000036598/ENSMUSG00000021910/ENSMUSG00000064128/ENSMUSG00000043987/ENSMUSG00000032479/ENSMUSG00000039632/ENSMUSG00000092192/ENSMUSG00000006784/ENSMUSG00000018395/ENSMUSG00000020895/ENSMUSG00000034579/ENSMUSG00000049811/ENSMUSG00000021368/ENSMUSG00000034601/ENSMUSG00000020639/ENSMUSG00000051726/ENSMUSG00000022364/ENSMUSG00000022262/ENSMUSG00000022677/ENSMUSG00000022663/ENSMUSG00000022765/ENSMUSG00000035790/ENSMUSG00000073434/ENSMUSG00000033826/ENSMUSG00000024033/ENSMUSG00000035394/ENSMUSG00000024424/ENSMUSG00000040929/ENSMUSG00000024666	53
BP	GO:0036158	outer dynein arm assembly	9/1798	23/22777	3.43801e-05	0.0206163	0.0180722	ENSMUSG00000053161/ENSMUSG00000061322/ENSMUSG00000040189/ENSMUSG00000021910/ENSMUSG00000039632/ENSMUSG00000092192/ENSMUSG00000006784/ENSMUSG00000022262/ENSMUSG00000033826	9
BP	GO:0006858	extracellular transport	13/1798	46/22777	3.7916e-05	0.0206163	0.0180722	ENSMUSG00000053161/ENSMUSG00000033276/ENSMUSG00000027367/ENSMUSG00000061322/ENSMUSG00000031930/ENSMUSG00000039632/ENSMUSG00000092192/ENSMUSG00000006784/ENSMUSG00000056752/ENSMUSG00000022262/ENSMUSG00000035394/ENSMUSG00000024411/ENSMUSG00000040929	13
BP	GO:0048562	embryonic organ morphogenesis	48/1798	334/22777	3.896e-05	0.0206163	0.0180722	ENSMUSG00000025932/ENSMUSG00000039377/ENSMUSG00000010175/ENSMUSG00000045005/ENSMUSG00000026556/ENSMUSG00000015619/ENSMUSG00000027109/ENSMUSG00000101174/ENSMUSG00000026923/ENSMUSG00000037369/ENSMUSG00000074637/ENSMUSG00000027833/ENSMUSG00000039137/ENSMUSG00000014030/ENSMUSG00000028341/ENSMUSG00000029475/ENSMUSG00000030323/ENSMUSG00000038227/ENSMUSG00000079560/ENSMUSG00000015134/ENSMUSG00000047248/ENSMUSG00000045039/ENSMUSG00000025407/ENSMUSG00000037171/ENSMUSG00000039910/ENSMUSG00000009681/ENSMUSG00000031616/ENSMUSG00000040055/ENSMUSG00000022114/ENSMUSG00000021994/ENSMUSG00000000957/ENSMUSG00000050397/ENSMUSG00000032402/ENSMUSG00000044791/ENSMUSG00000018395/ENSMUSG00000038721/ENSMUSG00000021367/ENSMUSG00000038402/ENSMUSG00000020644/ENSMUSG00000021200/ENSMUSG00000022297/ENSMUSG00000022528/ENSMUSG00000023959/ENSMUSG00000062252/ENSMUSG00000024424/ENSMUSG00000024947/ENSMUSG00000074818/ENSMUSG00000025216	48
BP	GO:0046637	regulation of alpha-beta T cell differentiation	17/1798	73/22777	4.13826e-05	0.0206163	0.0180722	ENSMUSG00000038855/ENSMUSG00000039377/ENSMUSG00000040423/ENSMUSG00000015619/ENSMUSG00000028076/ENSMUSG00000000693/ENSMUSG00000002603/ENSMUSG00000036931/ENSMUSG00000112023/ENSMUSG00000031642/ENSMUSG00000031805/ENSMUSG00000066687/ENSMUSG00000039217/ENSMUSG00000037992/ENSMUSG00000021686/ENSMUSG00000035356/ENSMUSG00000022508	17
BP	GO:0046634	regulation of alpha-beta T cell activation	23/1798	119/22777	5.01376e-05	0.0235086	0.0206076	ENSMUSG00000038855/ENSMUSG00000039377/ENSMUSG00000040423/ENSMUSG00000015619/ENSMUSG00000027598/ENSMUSG00000026770/ENSMUSG00000028076/ENSMUSG00000027843/ENSMUSG00000000693/ENSMUSG00000002603/ENSMUSG00000053338/ENSMUSG00000036931/ENSMUSG00000112023/ENSMUSG00000031642/ENSMUSG00000031805/ENSMUSG00000066687/ENSMUSG00000039217/ENSMUSG00000037992/ENSMUSG00000021686/ENSMUSG00000022637/ENSMUSG00000035356/ENSMUSG00000022508/ENSMUSG00000016496	23
CC	GO:0035097	histone methyltransferase complex	16/1799	75/22796	0.000207024	0.0242994	0.0221734	ENSMUSG00000026439/ENSMUSG00000039834/ENSMUSG00000037369/ENSMUSG00000061755/ENSMUSG00000036980/ENSMUSG00000029687/ENSMUSG00000030232/ENSMUSG00000030801/ENSMUSG00000020246/ENSMUSG00000023110/ENSMUSG00000020831/ENSMUSG00000085645/ENSMUSG00000021488/ENSMUSG00000034379/ENSMUSG00000024560/ENSMUSG00000024947	16
BP	GO:0051090	regulation of DNA-binding transcription factor activity	59/1798	446/22777	6.40398e-05	0.027619	0.0242107	ENSMUSG00000026031/ENSMUSG00000010175/ENSMUSG00000033276/ENSMUSG00000074676/ENSMUSG00000039145/ENSMUSG00000027598/ENSMUSG00000074934/ENSMUSG00000031143/ENSMUSG00000029003/ENSMUSG00000039005/ENSMUSG00000040296/ENSMUSG00000044674/ENSMUSG00000038722/ENSMUSG00000005672/ENSMUSG00000051498/ENSMUSG00000029687/ENSMUSG00000034023/ENSMUSG00000060441/ENSMUSG00000002603/ENSMUSG00000049791/ENSMUSG00000036931/ENSMUSG00000019947/ENSMUSG00000056758/ENSMUSG00000025407/ENSMUSG00000037171/ENSMUSG00000019850/ENSMUSG00000031639/ENSMUSG00000031930/ENSMUSG00000048148/ENSMUSG00000003575/ENSMUSG00000032815/ENSMUSG00000021994/ENSMUSG00000039217/ENSMUSG00000052336/ENSMUSG00000032185/ENSMUSG00000037124/ENSMUSG00000058756/ENSMUSG00000061981/ENSMUSG00000040620/ENSMUSG00000020431/ENSMUSG00000020134/ENSMUSG00000060216/ENSMUSG00000021367/ENSMUSG00000021025/ENSMUSG00000020644/ENSMUSG00000001627/ENSMUSG00000021108/ENSMUSG00000022297/ENSMUSG00000022528/ENSMUSG00000000127/ENSMUSG00000059714/ENSMUSG00000024079/ENSMUSG00000024014/ENSMUSG00000024042/ENSMUSG00000024457/ENSMUSG00000033871/ENSMUSG00000024997/ENSMUSG00000024947/ENSMUSG00000018822	59
BP	GO:2001020	regulation of response to DNA damage stimulus	45/1798	314/22777	7.15953e-05	0.027619	0.0242107	ENSMUSG00000025932/ENSMUSG00000026603/ENSMUSG00000026196/ENSMUSG00000018189/ENSMUSG00000007659/ENSMUSG00000042821/ENSMUSG00000034154/ENSMUSG00000069495/ENSMUSG00000000838/ENSMUSG00000029003/ENSMUSG00000043207/ENSMUSG00000028914/ENSMUSG00000029505/ENSMUSG00000029521/ENSMUSG00000037108/ENSMUSG00000036980/ENSMUSG00000029580/ENSMUSG00000029676/ENSMUSG00000030714/ENSMUSG00000003549/ENSMUSG00000030584/ENSMUSG00000054612/ENSMUSG00000020184/ENSMUSG00000037855/ENSMUSG00000056758/ENSMUSG00000061759/ENSMUSG00000019773/ENSMUSG00000020228/ENSMUSG00000010154/ENSMUSG00000054051/ENSMUSG00000021738/ENSMUSG00000044791/ENSMUSG00000020752/ENSMUSG00000025138/ENSMUSG00000000142/ENSMUSG00000045671/ENSMUSG00000021597/ENSMUSG00000021694/ENSMUSG00000021264/ENSMUSG00000022516/ENSMUSG00000039220/ENSMUSG00000024521/ENSMUSG00000024533/ENSMUSG00000024240/ENSMUSG00000003680	45
BP	GO:2000514	regulation of CD4-positive, alpha-beta T cell activation	17/1798	77/22777	8.48973e-05	0.027619	0.0242107	ENSMUSG00000039377/ENSMUSG00000040423/ENSMUSG00000015619/ENSMUSG00000027598/ENSMUSG00000026770/ENSMUSG00000000693/ENSMUSG00000002603/ENSMUSG00000053338/ENSMUSG00000036931/ENSMUSG00000031642/ENSMUSG00000031805/ENSMUSG00000039217/ENSMUSG00000037992/ENSMUSG00000022637/ENSMUSG00000035356/ENSMUSG00000022508/ENSMUSG00000016496	17
BP	GO:0003351	epithelial cilium movement involved in extracellular fluid movement	12/1798	43/22777	8.58878e-05	0.027619	0.0242107	ENSMUSG00000053161/ENSMUSG00000033276/ENSMUSG00000027367/ENSMUSG00000061322/ENSMUSG00000039632/ENSMUSG00000092192/ENSMUSG00000006784/ENSMUSG00000056752/ENSMUSG00000022262/ENSMUSG00000035394/ENSMUSG00000024411/ENSMUSG00000040929	12
BP	GO:0043276	anoikis	10/1798	31/22777	8.68562e-05	0.027619	0.0242107	ENSMUSG00000007659/ENSMUSG00000026923/ENSMUSG00000040093/ENSMUSG00000028284/ENSMUSG00000029521/ENSMUSG00000019577/ENSMUSG00000072582/ENSMUSG00000040463/ENSMUSG00000055254/ENSMUSG00000024042	10
BP	GO:0010977	negative regulation of neuron projection development	28/1798	165/22777	9.35347e-05	0.027619	0.0242107	ENSMUSG00000026235/ENSMUSG00000027200/ENSMUSG00000015714/ENSMUSG00000027500/ENSMUSG00000028519/ENSMUSG00000055725/ENSMUSG00000028883/ENSMUSG00000000627/ENSMUSG00000030539/ENSMUSG00000030657/ENSMUSG00000003269/ENSMUSG00000020184/ENSMUSG00000037855/ENSMUSG00000021994/ENSMUSG00000059974/ENSMUSG00000032911/ENSMUSG00000032290/ENSMUSG00000032593/ENSMUSG00000074505/ENSMUSG00000032185/ENSMUSG00000000861/ENSMUSG00000000120/ENSMUSG00000001627/ENSMUSG00000022994/ENSMUSG00000043811/ENSMUSG00000022528/ENSMUSG00000013236/ENSMUSG00000024501	28
BP	GO:0060972	left/right pattern formation	25/1798	140/22777	9.40261e-05	0.027619	0.0242107	ENSMUSG00000053161/ENSMUSG00000026556/ENSMUSG00000042821/ENSMUSG00000026923/ENSMUSG00000061322/ENSMUSG00000066191/ENSMUSG00000030323/ENSMUSG00000047248/ENSMUSG00000045039/ENSMUSG00000038122/ENSMUSG00000037171/ENSMUSG00000039910/ENSMUSG00000021994/ENSMUSG00000032402/ENSMUSG00000039632/ENSMUSG00000092192/ENSMUSG00000006784/ENSMUSG00000018395/ENSMUSG00000020895/ENSMUSG00000021200/ENSMUSG00000022262/ENSMUSG00000040260/ENSMUSG00000035394/ENSMUSG00000040929/ENSMUSG00000025216	25
BP	GO:0048545	response to steroid hormone	36/1798	235/22777	9.45537e-05	0.027619	0.0242107	ENSMUSG00000025931/ENSMUSG00000025950/ENSMUSG00000026174/ENSMUSG00000074971/ENSMUSG00000025246/ENSMUSG00000067567/ENSMUSG00000028048/ENSMUSG00000028800/ENSMUSG00000028914/ENSMUSG00000029304/ENSMUSG00000002603/ENSMUSG00000039202/ENSMUSG00000055116/ENSMUSG00000056758/ENSMUSG00000020108/ENSMUSG00000037171/ENSMUSG00000019970/ENSMUSG00000031618/ENSMUSG00000031766/ENSMUSG00000021750/ENSMUSG00000041837/ENSMUSG00000092192/ENSMUSG00000032185/ENSMUSG00000018501/ENSMUSG00000020893/ENSMUSG00000050919/ENSMUSG00000055254/ENSMUSG00000033565/ENSMUSG00000054115/ENSMUSG00000022358/ENSMUSG00000005718/ENSMUSG00000042625/ENSMUSG00000033871/ENSMUSG00000024431/ENSMUSG00000033022/ENSMUSG00000033863	36
BP	GO:0021915	neural tube development	32/1798	200/22777	9.87791e-05	0.027619	0.0242107	ENSMUSG00000004872/ENSMUSG00000026596/ENSMUSG00000034292/ENSMUSG00000026556/ENSMUSG00000027070/ENSMUSG00000018209/ENSMUSG00000017009/ENSMUSG00000026923/ENSMUSG00000026872/ENSMUSG00000037369/ENSMUSG00000005034/ENSMUSG00000061887/ENSMUSG00000028284/ENSMUSG00000044674/ENSMUSG00000029475/ENSMUSG00000001632/ENSMUSG00000030323/ENSMUSG00000002603/ENSMUSG00000047248/ENSMUSG00000038122/ENSMUSG00000037171/ENSMUSG00000039910/ENSMUSG00000021994/ENSMUSG00000044791/ENSMUSG00000037992/ENSMUSG00000018395/ENSMUSG00000020895/ENSMUSG00000035247/ENSMUSG00000022297/ENSMUSG00000022528/ENSMUSG00000024335/ENSMUSG00000018822	32
BP	GO:0031345	negative regulation of cell projection organization	34/1798	218/22777	0.000102164	0.027619	0.0242107	ENSMUSG00000026235/ENSMUSG00000027200/ENSMUSG00000062232/ENSMUSG00000015714/ENSMUSG00000027500/ENSMUSG00000028519/ENSMUSG00000028458/ENSMUSG00000055725/ENSMUSG00000028883/ENSMUSG00000000627/ENSMUSG00000030539/ENSMUSG00000030657/ENSMUSG00000003269/ENSMUSG00000020184/ENSMUSG00000037855/ENSMUSG00000022114/ENSMUSG00000021994/ENSMUSG00000023411/ENSMUSG00000059974/ENSMUSG00000032911/ENSMUSG00000032290/ENSMUSG00000032593/ENSMUSG00000074505/ENSMUSG00000032479/ENSMUSG00000032185/ENSMUSG00000000861/ENSMUSG00000000120/ENSMUSG00000021368/ENSMUSG00000001627/ENSMUSG00000022994/ENSMUSG00000043811/ENSMUSG00000022528/ENSMUSG00000013236/ENSMUSG00000024501	34
BP	GO:0031098	stress-activated protein kinase signaling cascade	38/1798	254/22777	0.000102447	0.027619	0.0242107	ENSMUSG00000016528/ENSMUSG00000027598/ENSMUSG00000027177/ENSMUSG00000027339/ENSMUSG00000027347/ENSMUSG00000044583/ENSMUSG00000027843/ENSMUSG00000052539/ENSMUSG00000027684/ENSMUSG00000028967/ENSMUSG00000039005/ENSMUSG00000043207/ENSMUSG00000028284/ENSMUSG00000040183/ENSMUSG00000059981/ENSMUSG00000000296/ENSMUSG00000031639/ENSMUSG00000031642/ENSMUSG00000021994/ENSMUSG00000051615/ENSMUSG00000054051/ENSMUSG00000032402/ENSMUSG00000018932/ENSMUSG00000018501/ENSMUSG00000017119/ENSMUSG00000020893/ENSMUSG00000071203/ENSMUSG00000021453/ENSMUSG00000022382/ENSMUSG00000022867/ENSMUSG00000024066/ENSMUSG00000024190/ENSMUSG00000024079/ENSMUSG00000024590/ENSMUSG00000004054/ENSMUSG00000024947/ENSMUSG00000024948/ENSMUSG00000018822	38
BP	GO:0009314	response to radiation	58/1798	444/22777	0.00010421	0.027619	0.0242107	ENSMUSG00000026596/ENSMUSG00000025932/ENSMUSG00000118401/ENSMUSG00000037461/ENSMUSG00000055866/ENSMUSG00000026196/ENSMUSG00000026072/ENSMUSG00000043263/ENSMUSG00000026525/ENSMUSG00000007659/ENSMUSG00000015619/ENSMUSG00000027070/ENSMUSG00000002109/ENSMUSG00000058793/ENSMUSG00000040093/ENSMUSG00000034154/ENSMUSG00000038241/ENSMUSG00000068917/ENSMUSG00000043207/ENSMUSG00000028914/ENSMUSG00000038569/ENSMUSG00000005672/ENSMUSG00000029521/ENSMUSG00000023353/ENSMUSG00000039419/ENSMUSG00000034023/ENSMUSG00000041460/ENSMUSG00000002603/ENSMUSG00000038644/ENSMUSG00000003549/ENSMUSG00000040136/ENSMUSG00000030994/ENSMUSG00000020184/ENSMUSG00000019889/ENSMUSG00000019970/ENSMUSG00000035504/ENSMUSG00000038225/ENSMUSG00000003575/ENSMUSG00000022160/ENSMUSG00000054051/ENSMUSG00000023411/ENSMUSG00000032259/ENSMUSG00000032397/ENSMUSG00000045994/ENSMUSG00000032192/ENSMUSG00000020893/ENSMUSG00000021215/ENSMUSG00000021694/ENSMUSG00000020644/ENSMUSG00000041771/ENSMUSG00000021264/ENSMUSG00000072235/ENSMUSG00000006958/ENSMUSG00000024042/ENSMUSG00000038418/ENSMUSG00000024521/ENSMUSG00000050321/ENSMUSG00000024947	58
BP	GO:0003007	heart morphogenesis	42/1798	291/22777	0.000104477	0.027619	0.0242107	ENSMUSG00000025932/ENSMUSG00000010175/ENSMUSG00000067336/ENSMUSG00000026418/ENSMUSG00000026556/ENSMUSG00000015619/ENSMUSG00000027070/ENSMUSG00000002100/ENSMUSG00000042821/ENSMUSG00000026923/ENSMUSG00000027314/ENSMUSG00000032966/ENSMUSG00000037369/ENSMUSG00000027833/ENSMUSG00000048109/ENSMUSG00000045092/ENSMUSG00000043207/ENSMUSG00000044674/ENSMUSG00000008090/ENSMUSG00000030123/ENSMUSG00000002603/ENSMUSG00000030890/ENSMUSG00000030770/ENSMUSG00000047248/ENSMUSG00000045039/ENSMUSG00000020184/ENSMUSG00000037171/ENSMUSG00000039910/ENSMUSG00000031616/ENSMUSG00000037852/ENSMUSG00000005534/ENSMUSG00000021994/ENSMUSG00000032402/ENSMUSG00000018395/ENSMUSG00000000142/ENSMUSG00000021367/ENSMUSG00000020644/ENSMUSG00000021200/ENSMUSG00000022893/ENSMUSG00000022528/ENSMUSG00000024014/ENSMUSG00000025216	42
BP	GO:0140058	neuron projection arborization	10/1798	32/22777	0.000117445	0.027619	0.0242107	ENSMUSG00000027070/ENSMUSG00000026966/ENSMUSG00000028655/ENSMUSG00000028883/ENSMUSG00000039419/ENSMUSG00000059981/ENSMUSG00000049791/ENSMUSG00000037855/ENSMUSG00000021994/ENSMUSG00000072235	10
BP	GO:0001838	embryonic epithelial tube formation	27/1798	159/22777	0.000122243	0.027619	0.0242107	ENSMUSG00000004872/ENSMUSG00000026596/ENSMUSG00000026556/ENSMUSG00000015619/ENSMUSG00000027070/ENSMUSG00000018209/ENSMUSG00000017009/ENSMUSG00000074934/ENSMUSG00000026872/ENSMUSG00000037369/ENSMUSG00000005034/ENSMUSG00000028284/ENSMUSG00000044674/ENSMUSG00000029475/ENSMUSG00000001632/ENSMUSG00000030323/ENSMUSG00000002603/ENSMUSG00000037171/ENSMUSG00000039910/ENSMUSG00000031734/ENSMUSG00000021994/ENSMUSG00000044791/ENSMUSG00000037992/ENSMUSG00000035247/ENSMUSG00000022297/ENSMUSG00000024335/ENSMUSG00000018822	27
BP	GO:0007264	small GTPase mediated signal transduction	56/1798	427/22777	0.000122415	0.027619	0.0242107	ENSMUSG00000026482/ENSMUSG00000038855/ENSMUSG00000026596/ENSMUSG00000026024/ENSMUSG00000042229/ENSMUSG00000026556/ENSMUSG00000026821/ENSMUSG00000027247/ENSMUSG00000026923/ENSMUSG00000027347/ENSMUSG00000037110/ENSMUSG00000027652/ENSMUSG00000041688/ENSMUSG00000062232/ENSMUSG00000042404/ENSMUSG00000038024/ENSMUSG00000028519/ENSMUSG00000038816/ENSMUSG00000089809/ENSMUSG00000004952/ENSMUSG00000015766/ENSMUSG00000034930/ENSMUSG00000055723/ENSMUSG00000030583/ENSMUSG00000054793/ENSMUSG00000066571/ENSMUSG00000003269/ENSMUSG00000019944/ENSMUSG00000009681/ENSMUSG00000038604/ENSMUSG00000031616/ENSMUSG00000031511/ENSMUSG00000031841/ENSMUSG00000031861/ENSMUSG00000022114/ENSMUSG00000051615/ENSMUSG00000021910/ENSMUSG00000039716/ENSMUSG00000010067/ENSMUSG00000032356/ENSMUSG00000011958/ENSMUSG00000032633/ENSMUSG00000000120/ENSMUSG00000001440/ENSMUSG00000021215/ENSMUSG00000010529/ENSMUSG00000020573/ENSMUSG00000036661/ENSMUSG00000022469/ENSMUSG00000018008/ENSMUSG00000043811/ENSMUSG00000022508/ENSMUSG00000034116/ENSMUSG00000024096/ENSMUSG00000059714/ENSMUSG00000024998	56
BP	GO:0001841	neural tube formation	24/1798	134/22777	0.000122589	0.027619	0.0242107	ENSMUSG00000004872/ENSMUSG00000026596/ENSMUSG00000026556/ENSMUSG00000027070/ENSMUSG00000018209/ENSMUSG00000017009/ENSMUSG00000026872/ENSMUSG00000037369/ENSMUSG00000005034/ENSMUSG00000028284/ENSMUSG00000044674/ENSMUSG00000029475/ENSMUSG00000001632/ENSMUSG00000030323/ENSMUSG00000002603/ENSMUSG00000037171/ENSMUSG00000039910/ENSMUSG00000021994/ENSMUSG00000044791/ENSMUSG00000037992/ENSMUSG00000035247/ENSMUSG00000022297/ENSMUSG00000024335/ENSMUSG00000018822	24
BP	GO:0090278	negative regulation of peptide hormone secretion	16/1798	72/22777	0.000125262	0.027619	0.0242107	ENSMUSG00000055980/ENSMUSG00000025959/ENSMUSG00000050556/ENSMUSG00000031255/ENSMUSG00000040016/ENSMUSG00000029440/ENSMUSG00000043733/ENSMUSG00000033685/ENSMUSG00000040136/ENSMUSG00000040009/ENSMUSG00000031842/ENSMUSG00000032259/ENSMUSG00000068184/ENSMUSG00000035828/ENSMUSG00000023052/ENSMUSG00000022829	16
BP	GO:0006979	response to oxidative stress	54/1798	408/22777	0.000126536	0.027619	0.0242107	ENSMUSG00000026520/ENSMUSG00000026024/ENSMUSG00000025950/ENSMUSG00000074796/ENSMUSG00000028597/ENSMUSG00000039005/ENSMUSG00000028890/ENSMUSG00000028341/ENSMUSG00000044674/ENSMUSG00000029433/ENSMUSG00000023353/ENSMUSG00000051498/ENSMUSG00000107283/ENSMUSG00000029687/ENSMUSG00000034023/ENSMUSG00000068329/ENSMUSG00000003549/ENSMUSG00000030786/ENSMUSG00000055116/ENSMUSG00000025584/ENSMUSG00000040268/ENSMUSG00000033685/ENSMUSG00000054676/ENSMUSG00000019889/ENSMUSG00000039697/ENSMUSG00000019850/ENSMUSG00000031616/ENSMUSG00000054051/ENSMUSG00000037580/ENSMUSG00000035960/ENSMUSG00000032298/ENSMUSG00000032009/ENSMUSG00000020810/ENSMUSG00000010086/ENSMUSG00000001034/ENSMUSG00000009356/ENSMUSG00000000120/ENSMUSG00000021367/ENSMUSG00000021215/ENSMUSG00000021694/ENSMUSG00000021707/ENSMUSG00000021470/ENSMUSG00000021250/ENSMUSG00000022450/ENSMUSG00000022574/ENSMUSG00000022867/ENSMUSG00000075704/ENSMUSG00000024140/ENSMUSG00000000127/ENSMUSG00000033871/ENSMUSG00000053950/ENSMUSG00000034108/ENSMUSG00000024997/ENSMUSG00000024858	54
BP	GO:0046328	regulation of JNK cascade	26/1798	151/22777	0.000128202	0.027619	0.0242107	ENSMUSG00000027598/ENSMUSG00000027177/ENSMUSG00000027339/ENSMUSG00000027347/ENSMUSG00000027843/ENSMUSG00000052539/ENSMUSG00000027684/ENSMUSG00000039005/ENSMUSG00000028284/ENSMUSG00000040183/ENSMUSG00000059981/ENSMUSG00000000296/ENSMUSG00000031639/ENSMUSG00000031642/ENSMUSG00000021994/ENSMUSG00000051615/ENSMUSG00000018501/ENSMUSG00000020893/ENSMUSG00000071203/ENSMUSG00000021453/ENSMUSG00000022382/ENSMUSG00000024590/ENSMUSG00000004054/ENSMUSG00000024947/ENSMUSG00000024948/ENSMUSG00000018822	26
BP	GO:0040013	negative regulation of locomotion	49/1798	361/22777	0.000138338	0.0284862	0.024971	ENSMUSG00000026235/ENSMUSG00000026457/ENSMUSG00000015619/ENSMUSG00000027200/ENSMUSG00000074934/ENSMUSG00000026923/ENSMUSG00000027314/ENSMUSG00000056679/ENSMUSG00000095562/ENSMUSG00000015714/ENSMUSG00000074238/ENSMUSG00000028800/ENSMUSG00000028643/ENSMUSG00000028883/ENSMUSG00000000627/ENSMUSG00000035158/ENSMUSG00000030168/ENSMUSG00000002603/ENSMUSG00000030890/ENSMUSG00000039202/ENSMUSG00000030539/ENSMUSG00000040136/ENSMUSG00000025515/ENSMUSG00000074361/ENSMUSG00000019889/ENSMUSG00000037171/ENSMUSG00000039910/ENSMUSG00000009681/ENSMUSG00000034881/ENSMUSG00000063049/ENSMUSG00000045969/ENSMUSG00000021994/ENSMUSG00000051615/ENSMUSG00000021910/ENSMUSG00000035960/ENSMUSG00000032259/ENSMUSG00000052336/ENSMUSG00000032633/ENSMUSG00000020810/ENSMUSG00000020519/ENSMUSG00000000120/ENSMUSG00000074794/ENSMUSG00000010529/ENSMUSG00000021256/ENSMUSG00000033170/ENSMUSG00000006958/ENSMUSG00000024190/ENSMUSG00000096768/ENSMUSG00000024501	49
BP	GO:0042482	positive regulation of odontogenesis	5/1798	8/22777	0.000139376	0.0284862	0.024971	ENSMUSG00000016494/ENSMUSG00000002603/ENSMUSG00000031616/ENSMUSG00000000120/ENSMUSG00000021367	5
BP	GO:0007254	JNK cascade	29/1798	178/22777	0.000148473	0.0289302	0.0253602	ENSMUSG00000027598/ENSMUSG00000027177/ENSMUSG00000027339/ENSMUSG00000027347/ENSMUSG00000044583/ENSMUSG00000027843/ENSMUSG00000052539/ENSMUSG00000027684/ENSMUSG00000039005/ENSMUSG00000028284/ENSMUSG00000040183/ENSMUSG00000059981/ENSMUSG00000000296/ENSMUSG00000031639/ENSMUSG00000031642/ENSMUSG00000021994/ENSMUSG00000051615/ENSMUSG00000054051/ENSMUSG00000032402/ENSMUSG00000018501/ENSMUSG00000020893/ENSMUSG00000071203/ENSMUSG00000021453/ENSMUSG00000022382/ENSMUSG00000024590/ENSMUSG00000004054/ENSMUSG00000024947/ENSMUSG00000024948/ENSMUSG00000018822	29
BP	GO:0043506	regulation of JUN kinase activity	16/1798	73/22777	0.000148807	0.0289302	0.0253602	ENSMUSG00000026235/ENSMUSG00000045005/ENSMUSG00000026556/ENSMUSG00000027177/ENSMUSG00000026872/ENSMUSG00000027843/ENSMUSG00000052539/ENSMUSG00000028284/ENSMUSG00000051498/ENSMUSG00000049791/ENSMUSG00000021994/ENSMUSG00000021367/ENSMUSG00000024039/ENSMUSG00000004054/ENSMUSG00000024948/ENSMUSG00000018822	16
BP	GO:2000146	negative regulation of cell motility	45/1798	326/22777	0.000172974	0.0311958	0.0273462	ENSMUSG00000026235/ENSMUSG00000026457/ENSMUSG00000015619/ENSMUSG00000027200/ENSMUSG00000074934/ENSMUSG00000026923/ENSMUSG00000027314/ENSMUSG00000056679/ENSMUSG00000095562/ENSMUSG00000015714/ENSMUSG00000074238/ENSMUSG00000028800/ENSMUSG00000028643/ENSMUSG00000028883/ENSMUSG00000035158/ENSMUSG00000030168/ENSMUSG00000002603/ENSMUSG00000030890/ENSMUSG00000039202/ENSMUSG00000040136/ENSMUSG00000025515/ENSMUSG00000074361/ENSMUSG00000019889/ENSMUSG00000037171/ENSMUSG00000039910/ENSMUSG00000009681/ENSMUSG00000034881/ENSMUSG00000063049/ENSMUSG00000045969/ENSMUSG00000051615/ENSMUSG00000021910/ENSMUSG00000035960/ENSMUSG00000032259/ENSMUSG00000052336/ENSMUSG00000032633/ENSMUSG00000020810/ENSMUSG00000020519/ENSMUSG00000000120/ENSMUSG00000010529/ENSMUSG00000021256/ENSMUSG00000033170/ENSMUSG00000006958/ENSMUSG00000024190/ENSMUSG00000096768/ENSMUSG00000024501	45
BP	GO:2000209	regulation of anoikis	8/1798	22/22777	0.000173499	0.0311958	0.0273462	ENSMUSG00000007659/ENSMUSG00000026923/ENSMUSG00000029521/ENSMUSG00000019577/ENSMUSG00000072582/ENSMUSG00000040463/ENSMUSG00000055254/ENSMUSG00000024042	8
BP	GO:0001649	osteoblast differentiation	34/1798	224/22777	0.000174628	0.0311958	0.0273462	ENSMUSG00000067336/ENSMUSG00000027230/ENSMUSG00000035877/ENSMUSG00000027339/ENSMUSG00000074934/ENSMUSG00000026923/ENSMUSG00000067567/ENSMUSG00000074637/ENSMUSG00000040998/ENSMUSG00000052430/ENSMUSG00000027833/ENSMUSG00000028284/ENSMUSG00000044674/ENSMUSG00000029304/ENSMUSG00000030890/ENSMUSG00000055409/ENSMUSG00000025407/ENSMUSG00000019857/ENSMUSG00000019773/ENSMUSG00000031520/ENSMUSG00000037712/ENSMUSG00000032402/ENSMUSG00000016559/ENSMUSG00000017119/ENSMUSG00000025138/ENSMUSG00000000142/ENSMUSG00000020644/ENSMUSG00000021131/ENSMUSG00000021136/ENSMUSG00000022382/ENSMUSG00000060284/ENSMUSG00000071637/ENSMUSG00000006958/ENSMUSG00000024947	34
BP	GO:0002792	negative regulation of peptide secretion	16/1798	74/22777	0.000176115	0.0311958	0.0273462	ENSMUSG00000055980/ENSMUSG00000025959/ENSMUSG00000050556/ENSMUSG00000031255/ENSMUSG00000040016/ENSMUSG00000029440/ENSMUSG00000043733/ENSMUSG00000033685/ENSMUSG00000040136/ENSMUSG00000040009/ENSMUSG00000031842/ENSMUSG00000032259/ENSMUSG00000068184/ENSMUSG00000035828/ENSMUSG00000023052/ENSMUSG00000022829	16
BP	GO:0009755	hormone-mediated signaling pathway	27/1798	164/22777	0.000207228	0.0359091	0.0314778	ENSMUSG00000026457/ENSMUSG00000026174/ENSMUSG00000028800/ENSMUSG00000043733/ENSMUSG00000030168/ENSMUSG00000039202/ENSMUSG00000055116/ENSMUSG00000056758/ENSMUSG00000037171/ENSMUSG00000019970/ENSMUSG00000031808/ENSMUSG00000021779/ENSMUSG00000092192/ENSMUSG00000032185/ENSMUSG00000058756/ENSMUSG00000037992/ENSMUSG00000018501/ENSMUSG00000020893/ENSMUSG00000050919/ENSMUSG00000055254/ENSMUSG00000033565/ENSMUSG00000054115/ENSMUSG00000024107/ENSMUSG00000042625/ENSMUSG00000033871/ENSMUSG00000024431/ENSMUSG00000033863	27
BP	GO:0007265	Ras protein signal transduction	46/1798	339/22777	0.000219465	0.0372202	0.0326272	ENSMUSG00000026482/ENSMUSG00000038855/ENSMUSG00000026596/ENSMUSG00000026024/ENSMUSG00000026556/ENSMUSG00000026821/ENSMUSG00000026923/ENSMUSG00000027347/ENSMUSG00000037110/ENSMUSG00000027652/ENSMUSG00000062232/ENSMUSG00000042404/ENSMUSG00000038024/ENSMUSG00000038816/ENSMUSG00000089809/ENSMUSG00000004952/ENSMUSG00000015766/ENSMUSG00000034930/ENSMUSG00000055723/ENSMUSG00000054793/ENSMUSG00000066571/ENSMUSG00000003269/ENSMUSG00000019944/ENSMUSG00000009681/ENSMUSG00000038604/ENSMUSG00000031616/ENSMUSG00000031841/ENSMUSG00000031861/ENSMUSG00000022114/ENSMUSG00000051615/ENSMUSG00000021910/ENSMUSG00000010067/ENSMUSG00000032356/ENSMUSG00000032633/ENSMUSG00000000120/ENSMUSG00000001440/ENSMUSG00000021215/ENSMUSG00000010529/ENSMUSG00000020573/ENSMUSG00000036661/ENSMUSG00000022469/ENSMUSG00000018008/ENSMUSG00000043811/ENSMUSG00000022508/ENSMUSG00000059714/ENSMUSG00000024998	46
BP	GO:0006261	DNA-templated DNA replication	25/1798	148/22777	0.000232997	0.0386921	0.0339174	ENSMUSG00000041859/ENSMUSG00000026134/ENSMUSG00000026196/ENSMUSG00000034154/ENSMUSG00000043207/ENSMUSG00000045751/ENSMUSG00000045102/ENSMUSG00000061755/ENSMUSG00000038644/ENSMUSG00000037855/ENSMUSG00000019773/ENSMUSG00000020228/ENSMUSG00000038225/ENSMUSG00000031697/ENSMUSG00000005410/ENSMUSG00000006585/ENSMUSG00000032397/ENSMUSG00000032185/ENSMUSG00000020752/ENSMUSG00000020630/ENSMUSG00000051235/ENSMUSG00000033762/ENSMUSG00000073436/ENSMUSG00000024050/ENSMUSG00000024854	25
BP	GO:0032606	type I interferon production	21/1798	115/22777	0.000240323	0.0390942	0.0342699	ENSMUSG00000034292/ENSMUSG00000026946/ENSMUSG00000044583/ENSMUSG00000027843/ENSMUSG00000028268/ENSMUSG00000039005/ENSMUSG00000028850/ENSMUSG00000040296/ENSMUSG00000043733/ENSMUSG00000051113/ENSMUSG00000031639/ENSMUSG00000041515/ENSMUSG00000044791/ENSMUSG00000020275/ENSMUSG00000020707/ENSMUSG00000040620/ENSMUSG00000021686/ENSMUSG00000021264/ENSMUSG00000013236/ENSMUSG00000059714/ENSMUSG00000024404	21
BP	GO:0030336	negative regulation of cell migration	43/1798	313/22777	0.000264519	0.0412616	0.0361699	ENSMUSG00000026235/ENSMUSG00000026457/ENSMUSG00000027200/ENSMUSG00000074934/ENSMUSG00000026923/ENSMUSG00000027314/ENSMUSG00000056679/ENSMUSG00000095562/ENSMUSG00000015714/ENSMUSG00000028800/ENSMUSG00000028643/ENSMUSG00000028883/ENSMUSG00000035158/ENSMUSG00000030168/ENSMUSG00000002603/ENSMUSG00000030890/ENSMUSG00000039202/ENSMUSG00000040136/ENSMUSG00000025515/ENSMUSG00000074361/ENSMUSG00000019889/ENSMUSG00000037171/ENSMUSG00000039910/ENSMUSG00000009681/ENSMUSG00000034881/ENSMUSG00000063049/ENSMUSG00000045969/ENSMUSG00000051615/ENSMUSG00000021910/ENSMUSG00000035960/ENSMUSG00000032259/ENSMUSG00000052336/ENSMUSG00000032633/ENSMUSG00000020810/ENSMUSG00000020519/ENSMUSG00000000120/ENSMUSG00000010529/ENSMUSG00000021256/ENSMUSG00000033170/ENSMUSG00000006958/ENSMUSG00000024190/ENSMUSG00000096768/ENSMUSG00000024501	43
BP	GO:0045860	positive regulation of protein kinase activity	49/1798	371/22777	0.000266738	0.0412616	0.0361699	ENSMUSG00000026235/ENSMUSG00000010175/ENSMUSG00000026024/ENSMUSG00000045005/ENSMUSG00000026556/ENSMUSG00000017009/ENSMUSG00000027339/ENSMUSG00000074934/ENSMUSG00000027347/ENSMUSG00000026872/ENSMUSG00000062232/ENSMUSG00000028019/ENSMUSG00000045328/ENSMUSG00000052539/ENSMUSG00000039005/ENSMUSG00000028519/ENSMUSG00000028284/ENSMUSG00000005672/ENSMUSG00000044716/ENSMUSG00000045318/ENSMUSG00000051498/ENSMUSG00000029687/ENSMUSG00000002603/ENSMUSG00000030890/ENSMUSG00000049791/ENSMUSG00000070873/ENSMUSG00000000296/ENSMUSG00000056758/ENSMUSG00000031520/ENSMUSG00000005534/ENSMUSG00000031808/ENSMUSG00000021994/ENSMUSG00000037712/ENSMUSG00000032259/ENSMUSG00000039217/ENSMUSG00000018932/ENSMUSG00000020681/ENSMUSG00000069874/ENSMUSG00000000142/ENSMUSG00000060216/ENSMUSG00000021367/ENSMUSG00000061603/ENSMUSG00000020573/ENSMUSG00000033170/ENSMUSG00000024014/ENSMUSG00000024594/ENSMUSG00000038418/ENSMUSG00000004054/ENSMUSG00000024948	49
BP	GO:0098534	centriole assembly	12/1798	48/22777	0.000269631	0.0412616	0.0361699	ENSMUSG00000031347/ENSMUSG00000045031/ENSMUSG00000063810/ENSMUSG00000037020/ENSMUSG00000047248/ENSMUSG00000030994/ENSMUSG00000020212/ENSMUSG00000064128/ENSMUSG00000039977/ENSMUSG00000032534/ENSMUSG00000043065/ENSMUSG00000006456	12
BP	GO:0071900	regulation of protein serine/threonine kinase activity	47/1798	352/22777	0.000274353	0.0412616	0.0361699	ENSMUSG00000026235/ENSMUSG00000010175/ENSMUSG00000045005/ENSMUSG00000026556/ENSMUSG00000027177/ENSMUSG00000027347/ENSMUSG00000026872/ENSMUSG00000062232/ENSMUSG00000028019/ENSMUSG00000027843/ENSMUSG00000052539/ENSMUSG00000028048/ENSMUSG00000039005/ENSMUSG00000028284/ENSMUSG00000028458/ENSMUSG00000005672/ENSMUSG00000063015/ENSMUSG00000029385/ENSMUSG00000051498/ENSMUSG00000055725/ENSMUSG00000029580/ENSMUSG00000029687/ENSMUSG00000002603/ENSMUSG00000030890/ENSMUSG00000049791/ENSMUSG00000000296/ENSMUSG00000056758/ENSMUSG00000019850/ENSMUSG00000005534/ENSMUSG00000031808/ENSMUSG00000022114/ENSMUSG00000021994/ENSMUSG00000037712/ENSMUSG00000069874/ENSMUSG00000021367/ENSMUSG00000061603/ENSMUSG00000020573/ENSMUSG00000021108/ENSMUSG00000079055/ENSMUSG00000005718/ENSMUSG00000024190/ENSMUSG00000024014/ENSMUSG00000024039/ENSMUSG00000004054/ENSMUSG00000024947/ENSMUSG00000024948/ENSMUSG00000018822	47
BP	GO:0046632	alpha-beta T cell differentiation	23/1798	133/22777	0.000286643	0.0417829	0.0366268	ENSMUSG00000038855/ENSMUSG00000026596/ENSMUSG00000039377/ENSMUSG00000040423/ENSMUSG00000004707/ENSMUSG00000015619/ENSMUSG00000028076/ENSMUSG00000000693/ENSMUSG00000002603/ENSMUSG00000036931/ENSMUSG00000112023/ENSMUSG00000031642/ENSMUSG00000031805/ENSMUSG00000066687/ENSMUSG00000039217/ENSMUSG00000037992/ENSMUSG00000018501/ENSMUSG00000021453/ENSMUSG00000021686/ENSMUSG00000048251/ENSMUSG00000035356/ENSMUSG00000022508/ENSMUSG00000024947	23
BP	GO:0032200	telomere organization	25/1798	150/22777	0.000288303	0.0417829	0.0366268	ENSMUSG00000025925/ENSMUSG00000018189/ENSMUSG00000034154/ENSMUSG00000067567/ENSMUSG00000027845/ENSMUSG00000029003/ENSMUSG00000029687/ENSMUSG00000004980/ENSMUSG00000029676/ENSMUSG00000003549/ENSMUSG00000037855/ENSMUSG00000071064/ENSMUSG00000031921/ENSMUSG00000021958/ENSMUSG00000021972/ENSMUSG00000007589/ENSMUSG00000035960/ENSMUSG00000032410/ENSMUSG00000016559/ENSMUSG00000001056/ENSMUSG00000007646/ENSMUSG00000021264/ENSMUSG00000059586/ENSMUSG00000033762/ENSMUSG00000039220	25
BP	GO:0001763	morphogenesis of a branching structure	36/1798	249/22777	0.000303774	0.043239	0.0379033	ENSMUSG00000025932/ENSMUSG00000010175/ENSMUSG00000045005/ENSMUSG00000026556/ENSMUSG00000015647/ENSMUSG00000018209/ENSMUSG00000074934/ENSMUSG00000026923/ENSMUSG00000027314/ENSMUSG00000074637/ENSMUSG00000040998/ENSMUSG00000027840/ENSMUSG00000027833/ENSMUSG00000048109/ENSMUSG00000028883/ENSMUSG00000030084/ENSMUSG00000030123/ENSMUSG00000002603/ENSMUSG00000030890/ENSMUSG00000056758/ENSMUSG00000031616/ENSMUSG00000064325/ENSMUSG00000037852/ENSMUSG00000022114/ENSMUSG00000021994/ENSMUSG00000000957/ENSMUSG00000023411/ENSMUSG00000032259/ENSMUSG00000044791/ENSMUSG00000000861/ENSMUSG00000053113/ENSMUSG00000017724/ENSMUSG00000047759/ENSMUSG00000038721/ENSMUSG00000021367/ENSMUSG00000003534	36
BP	GO:0007368	determination of left/right symmetry	23/1798	134/22777	0.000320637	0.0448385	0.0393054	ENSMUSG00000053161/ENSMUSG00000026556/ENSMUSG00000026923/ENSMUSG00000061322/ENSMUSG00000066191/ENSMUSG00000047248/ENSMUSG00000045039/ENSMUSG00000038122/ENSMUSG00000037171/ENSMUSG00000039910/ENSMUSG00000021994/ENSMUSG00000032402/ENSMUSG00000039632/ENSMUSG00000092192/ENSMUSG00000006784/ENSMUSG00000018395/ENSMUSG00000020895/ENSMUSG00000021200/ENSMUSG00000022262/ENSMUSG00000040260/ENSMUSG00000035394/ENSMUSG00000040929/ENSMUSG00000025216	23
BP	GO:0009855	determination of bilateral symmetry	24/1798	143/22777	0.000339538	0.0453119	0.0397203	ENSMUSG00000053161/ENSMUSG00000026556/ENSMUSG00000074934/ENSMUSG00000026923/ENSMUSG00000061322/ENSMUSG00000066191/ENSMUSG00000047248/ENSMUSG00000045039/ENSMUSG00000038122/ENSMUSG00000037171/ENSMUSG00000039910/ENSMUSG00000021994/ENSMUSG00000032402/ENSMUSG00000039632/ENSMUSG00000092192/ENSMUSG00000006784/ENSMUSG00000018395/ENSMUSG00000020895/ENSMUSG00000021200/ENSMUSG00000022262/ENSMUSG00000040260/ENSMUSG00000035394/ENSMUSG00000040929/ENSMUSG00000025216	24
BP	GO:0050769	positive regulation of neurogenesis	43/1798	317/22777	0.000348445	0.0453119	0.0397203	ENSMUSG00000026235/ENSMUSG00000067336/ENSMUSG00000027070/ENSMUSG00000039834/ENSMUSG00000026923/ENSMUSG00000026872/ENSMUSG00000000838/ENSMUSG00000074637/ENSMUSG00000037062/ENSMUSG00000027833/ENSMUSG00000027668/ENSMUSG00000028800/ENSMUSG00000005672/ENSMUSG00000030084/ENSMUSG00000030123/ENSMUSG00000029765/ENSMUSG00000002603/ENSMUSG00000030890/ENSMUSG00000049791/ENSMUSG00000005610/ENSMUSG00000037020/ENSMUSG00000045039/ENSMUSG00000037855/ENSMUSG00000019970/ENSMUSG00000031520/ENSMUSG00000040010/ENSMUSG00000021994/ENSMUSG00000023110/ENSMUSG00000032259/ENSMUSG00000052336/ENSMUSG00000000861/ENSMUSG00000010086/ENSMUSG00000020387/ENSMUSG00000020681/ENSMUSG00000021685/ENSMUSG00000055254/ENSMUSG00000020644/ENSMUSG00000021068/ENSMUSG00000021108/ENSMUSG00000033031/ENSMUSG00000050272/ENSMUSG00000022528/ENSMUSG00000062078	43
BP	GO:0070302	regulation of stress-activated protein kinase signaling cascade	31/1798	205/22777	0.000352477	0.0453119	0.0397203	ENSMUSG00000027598/ENSMUSG00000027177/ENSMUSG00000027339/ENSMUSG00000027347/ENSMUSG00000027843/ENSMUSG00000052539/ENSMUSG00000027684/ENSMUSG00000039005/ENSMUSG00000043207/ENSMUSG00000028284/ENSMUSG00000040183/ENSMUSG00000059981/ENSMUSG00000000296/ENSMUSG00000031639/ENSMUSG00000031642/ENSMUSG00000021994/ENSMUSG00000051615/ENSMUSG00000018501/ENSMUSG00000017119/ENSMUSG00000020893/ENSMUSG00000071203/ENSMUSG00000021453/ENSMUSG00000022382/ENSMUSG00000024066/ENSMUSG00000024190/ENSMUSG00000024079/ENSMUSG00000024590/ENSMUSG00000004054/ENSMUSG00000024947/ENSMUSG00000024948/ENSMUSG00000018822	31
BP	GO:0001503	ossification	54/1798	425/22777	0.000355209	0.0453119	0.0397203	ENSMUSG00000067336/ENSMUSG00000027109/ENSMUSG00000027230/ENSMUSG00000035877/ENSMUSG00000027339/ENSMUSG00000074934/ENSMUSG00000026923/ENSMUSG00000063873/ENSMUSG00000031342/ENSMUSG00000067567/ENSMUSG00000074637/ENSMUSG00000040998/ENSMUSG00000036334/ENSMUSG00000052430/ENSMUSG00000027833/ENSMUSG00000045092/ENSMUSG00000043207/ENSMUSG00000028284/ENSMUSG00000044674/ENSMUSG00000029304/ENSMUSG00000043733/ENSMUSG00000002603/ENSMUSG00000030890/ENSMUSG00000030657/ENSMUSG00000055409/ENSMUSG00000025407/ENSMUSG00000019857/ENSMUSG00000019773/ENSMUSG00000035673/ENSMUSG00000031520/ENSMUSG00000021994/ENSMUSG00000000957/ENSMUSG00000037712/ENSMUSG00000021779/ENSMUSG00000066687/ENSMUSG00000032402/ENSMUSG00000044791/ENSMUSG00000016559/ENSMUSG00000058756/ENSMUSG00000017119/ENSMUSG00000025138/ENSMUSG00000000142/ENSMUSG00000020644/ENSMUSG00000021131/ENSMUSG00000021136/ENSMUSG00000022382/ENSMUSG00000060284/ENSMUSG00000048546/ENSMUSG00000071637/ENSMUSG00000006958/ENSMUSG00000024039/ENSMUSG00000033871/ENSMUSG00000024947/ENSMUSG00000025213	54
BP	GO:0051403	stress-activated MAPK cascade	35/1798	242/22777	0.00036311	0.0453119	0.0397203	ENSMUSG00000016528/ENSMUSG00000027598/ENSMUSG00000027177/ENSMUSG00000027339/ENSMUSG00000027347/ENSMUSG00000044583/ENSMUSG00000027843/ENSMUSG00000052539/ENSMUSG00000027684/ENSMUSG00000039005/ENSMUSG00000028284/ENSMUSG00000040183/ENSMUSG00000059981/ENSMUSG00000000296/ENSMUSG00000031639/ENSMUSG00000031642/ENSMUSG00000021994/ENSMUSG00000051615/ENSMUSG00000054051/ENSMUSG00000032402/ENSMUSG00000018932/ENSMUSG00000018501/ENSMUSG00000017119/ENSMUSG00000020893/ENSMUSG00000071203/ENSMUSG00000021453/ENSMUSG00000022382/ENSMUSG00000024066/ENSMUSG00000024190/ENSMUSG00000024079/ENSMUSG00000024590/ENSMUSG00000004054/ENSMUSG00000024947/ENSMUSG00000024948/ENSMUSG00000018822	35
BP	GO:0007162	negative regulation of cell adhesion	43/1798	318/22777	0.000372841	0.0453119	0.0397203	ENSMUSG00000026235/ENSMUSG00000026596/ENSMUSG00000039377/ENSMUSG00000040423/ENSMUSG00000027598/ENSMUSG00000026770/ENSMUSG00000017009/ENSMUSG00000026923/ENSMUSG00000040016/ENSMUSG00000074238/ENSMUSG00000027843/ENSMUSG00000013707/ENSMUSG00000029003/ENSMUSG00000028581/ENSMUSG00000028519/ENSMUSG00000041193/ENSMUSG00000043733/ENSMUSG00000030084/ENSMUSG00000057103/ENSMUSG00000030123/ENSMUSG00000029765/ENSMUSG00000000693/ENSMUSG00000002603/ENSMUSG00000049791/ENSMUSG00000053338/ENSMUSG00000036931/ENSMUSG00000112023/ENSMUSG00000019850/ENSMUSG00000031841/ENSMUSG00000031805/ENSMUSG00000000957/ENSMUSG00000021750/ENSMUSG00000001034/ENSMUSG00000000320/ENSMUSG00000020134/ENSMUSG00000021360/ENSMUSG00000022637/ENSMUSG00000050272/ENSMUSG00000022508/ENSMUSG00000024190/ENSMUSG00000052713/ENSMUSG00000016496/ENSMUSG00000024947	43
BP	GO:0072175	epithelial tube formation	27/1798	170/22777	0.000375583	0.0453119	0.0397203	ENSMUSG00000004872/ENSMUSG00000026596/ENSMUSG00000026556/ENSMUSG00000015619/ENSMUSG00000027070/ENSMUSG00000018209/ENSMUSG00000017009/ENSMUSG00000074934/ENSMUSG00000026872/ENSMUSG00000037369/ENSMUSG00000005034/ENSMUSG00000028284/ENSMUSG00000044674/ENSMUSG00000029475/ENSMUSG00000001632/ENSMUSG00000030323/ENSMUSG00000002603/ENSMUSG00000037171/ENSMUSG00000039910/ENSMUSG00000031734/ENSMUSG00000021994/ENSMUSG00000044791/ENSMUSG00000037992/ENSMUSG00000035247/ENSMUSG00000022297/ENSMUSG00000024335/ENSMUSG00000018822	27
BP	GO:0009799	specification of symmetry	24/1798	144/22777	0.000377503	0.0453119	0.0397203	ENSMUSG00000053161/ENSMUSG00000026556/ENSMUSG00000074934/ENSMUSG00000026923/ENSMUSG00000061322/ENSMUSG00000066191/ENSMUSG00000047248/ENSMUSG00000045039/ENSMUSG00000038122/ENSMUSG00000037171/ENSMUSG00000039910/ENSMUSG00000021994/ENSMUSG00000032402/ENSMUSG00000039632/ENSMUSG00000092192/ENSMUSG00000006784/ENSMUSG00000018395/ENSMUSG00000020895/ENSMUSG00000021200/ENSMUSG00000022262/ENSMUSG00000040260/ENSMUSG00000035394/ENSMUSG00000040929/ENSMUSG00000025216	24
BP	GO:0042063	gliogenesis	49/1798	377/22777	0.000387894	0.0453119	0.0397203	ENSMUSG00000026235/ENSMUSG00000026596/ENSMUSG00000003458/ENSMUSG00000027070/ENSMUSG00000026923/ENSMUSG00000031425/ENSMUSG00000031342/ENSMUSG00000028114/ENSMUSG00000015714/ENSMUSG00000027858/ENSMUSG00000036353/ENSMUSG00000028048/ENSMUSG00000028800/ENSMUSG00000039005/ENSMUSG00000028519/ENSMUSG00000043733/ENSMUSG00000039419/ENSMUSG00000029687/ENSMUSG00000030087/ENSMUSG00000002603/ENSMUSG00000030890/ENSMUSG00000030786/ENSMUSG00000055723/ENSMUSG00000040136/ENSMUSG00000037855/ENSMUSG00000056758/ENSMUSG00000031511/ENSMUSG00000096014/ENSMUSG00000031520/ENSMUSG00000040010/ENSMUSG00000022160/ENSMUSG00000023110/ENSMUSG00000032911/ENSMUSG00000052336/ENSMUSG00000010086/ENSMUSG00000038485/ENSMUSG00000021665/ENSMUSG00000055254/ENSMUSG00000020644/ENSMUSG00000021108/ENSMUSG00000079055/ENSMUSG00000072235/ENSMUSG00000047261/ENSMUSG00000022528/ENSMUSG00000040260/ENSMUSG00000062078/ENSMUSG00000071847/ENSMUSG00000024431/ENSMUSG00000024858	49
BP	GO:0007143	female meiotic nuclear division	11/1798	43/22777	0.000388518	0.0453119	0.0397203	ENSMUSG00000026779/ENSMUSG00000034906/ENSMUSG00000027496/ENSMUSG00000045328/ENSMUSG00000000486/ENSMUSG00000019773/ENSMUSG00000010154/ENSMUSG00000020914/ENSMUSG00000007646/ENSMUSG00000021245/ENSMUSG00000024533	11
BP	GO:0014020	primary neural tube formation	21/1798	119/22777	0.000389866	0.0453119	0.0397203	ENSMUSG00000004872/ENSMUSG00000026596/ENSMUSG00000026556/ENSMUSG00000027070/ENSMUSG00000017009/ENSMUSG00000026872/ENSMUSG00000037369/ENSMUSG00000005034/ENSMUSG00000044674/ENSMUSG00000029475/ENSMUSG00000030323/ENSMUSG00000002603/ENSMUSG00000037171/ENSMUSG00000039910/ENSMUSG00000021994/ENSMUSG00000044791/ENSMUSG00000037992/ENSMUSG00000035247/ENSMUSG00000022297/ENSMUSG00000024335/ENSMUSG00000018822	21
BP	GO:0030099	myeloid cell differentiation	59/1798	477/22777	0.000393617	0.0453119	0.0397203	ENSMUSG00000038855/ENSMUSG00000026155/ENSMUSG00000026721/ENSMUSG00000026031/ENSMUSG00000026630/ENSMUSG00000043263/ENSMUSG00000015619/ENSMUSG00000027613/ENSMUSG00000027583/ENSMUSG00000027109/ENSMUSG00000027339/ENSMUSG00000031379/ENSMUSG00000027858/ENSMUSG00000028048/ENSMUSG00000048109/ENSMUSG00000039005/ENSMUSG00000028859/ENSMUSG00000029434/ENSMUSG00000005672/ENSMUSG00000043733/ENSMUSG00000035158/ENSMUSG00000038784/ENSMUSG00000038227/ENSMUSG00000002603/ENSMUSG00000052040/ENSMUSG00000030801/ENSMUSG00000005609/ENSMUSG00000030786/ENSMUSG00000033685/ENSMUSG00000112023/ENSMUSG00000039910/ENSMUSG00000035673/ENSMUSG00000057729/ENSMUSG00000055148/ENSMUSG00000041515/ENSMUSG00000002326/ENSMUSG00000066687/ENSMUSG00000032035/ENSMUSG00000056724/ENSMUSG00000037124/ENSMUSG00000058756/ENSMUSG00000037992/ENSMUSG00000018501/ENSMUSG00000025153/ENSMUSG00000034579/ENSMUSG00000038721/ENSMUSG00000019122/ENSMUSG00000021686/ENSMUSG00000021025/ENSMUSG00000021250/ENSMUSG00000020644/ENSMUSG00000033565/ENSMUSG00000000532/ENSMUSG00000048546/ENSMUSG00000022508/ENSMUSG00000024140/ENSMUSG00000033871/ENSMUSG00000024431/ENSMUSG00000024997	59
BP	GO:0032479	regulation of type I interferon production	20/1798	111/22777	0.000401257	0.0453119	0.0397203	ENSMUSG00000034292/ENSMUSG00000026946/ENSMUSG00000044583/ENSMUSG00000027843/ENSMUSG00000028268/ENSMUSG00000039005/ENSMUSG00000028850/ENSMUSG00000040296/ENSMUSG00000043733/ENSMUSG00000051113/ENSMUSG00000031639/ENSMUSG00000041515/ENSMUSG00000044791/ENSMUSG00000020275/ENSMUSG00000020707/ENSMUSG00000040620/ENSMUSG00000021264/ENSMUSG00000013236/ENSMUSG00000059714/ENSMUSG00000024404	20
BP	GO:0034968	histone lysine methylation	19/1798	103/22777	0.000408178	0.0453119	0.0397203	ENSMUSG00000026603/ENSMUSG00000026439/ENSMUSG00000039834/ENSMUSG00000037111/ENSMUSG00000005045/ENSMUSG00000049878/ENSMUSG00000014030/ENSMUSG00000029687/ENSMUSG00000030801/ENSMUSG00000005609/ENSMUSG00000038214/ENSMUSG00000061589/ENSMUSG00000021791/ENSMUSG00000044791/ENSMUSG00000036181/ENSMUSG00000035356/ENSMUSG00000034379/ENSMUSG00000024560/ENSMUSG00000024947	19
BP	GO:0035050	embryonic heart tube development	18/1798	95/22777	0.000409291	0.0453119	0.0397203	ENSMUSG00000034292/ENSMUSG00000026556/ENSMUSG00000026923/ENSMUSG00000030323/ENSMUSG00000029765/ENSMUSG00000047248/ENSMUSG00000045039/ENSMUSG00000037171/ENSMUSG00000039910/ENSMUSG00000031616/ENSMUSG00000021994/ENSMUSG00000032402/ENSMUSG00000018395/ENSMUSG00000021367/ENSMUSG00000021200/ENSMUSG00000006958/ENSMUSG00000022528/ENSMUSG00000025216	18
MF	GO:0030695	GTPase regulator activity	58/1782	432/22426	5.80482e-05	0.0484122	0.044636	ENSMUSG00000026482/ENSMUSG00000042671/ENSMUSG00000026155/ENSMUSG00000026721/ENSMUSG00000026024/ENSMUSG00000042229/ENSMUSG00000026678/ENSMUSG00000026821/ENSMUSG00000027247/ENSMUSG00000040495/ENSMUSG00000039621/ENSMUSG00000026930/ENSMUSG00000027347/ENSMUSG00000027429/ENSMUSG00000037110/ENSMUSG00000027652/ENSMUSG00000062232/ENSMUSG00000028062/ENSMUSG00000091512/ENSMUSG00000007379/ENSMUSG00000042404/ENSMUSG00000038024/ENSMUSG00000037426/ENSMUSG00000042216/ENSMUSG00000023353/ENSMUSG00000037999/ENSMUSG00000089809/ENSMUSG00000004952/ENSMUSG00000045302/ENSMUSG00000034930/ENSMUSG00000031024/ENSMUSG00000030583/ENSMUSG00000003269/ENSMUSG00000035620/ENSMUSG00000020021/ENSMUSG00000009681/ENSMUSG00000037148/ENSMUSG00000031511/ENSMUSG00000039716/ENSMUSG00000032356/ENSMUSG00000037410/ENSMUSG00000032192/ENSMUSG00000032633/ENSMUSG00000020536/ENSMUSG00000021368/ENSMUSG00000037946/ENSMUSG00000021215/ENSMUSG00000021697/ENSMUSG00000036106/ENSMUSG00000022263/ENSMUSG00000036661/ENSMUSG00000022469/ENSMUSG00000018008/ENSMUSG00000022829/ENSMUSG00000034116/ENSMUSG00000024096/ENSMUSG00000033450/ENSMUSG00000024998	58
MF	GO:0060589	nucleoside-triphosphatase regulator activity	58/1782	432/22426	5.80482e-05	0.0484122	0.044636	ENSMUSG00000026482/ENSMUSG00000042671/ENSMUSG00000026155/ENSMUSG00000026721/ENSMUSG00000026024/ENSMUSG00000042229/ENSMUSG00000026678/ENSMUSG00000026821/ENSMUSG00000027247/ENSMUSG00000040495/ENSMUSG00000039621/ENSMUSG00000026930/ENSMUSG00000027347/ENSMUSG00000027429/ENSMUSG00000037110/ENSMUSG00000027652/ENSMUSG00000062232/ENSMUSG00000028062/ENSMUSG00000091512/ENSMUSG00000007379/ENSMUSG00000042404/ENSMUSG00000038024/ENSMUSG00000037426/ENSMUSG00000042216/ENSMUSG00000023353/ENSMUSG00000037999/ENSMUSG00000089809/ENSMUSG00000004952/ENSMUSG00000045302/ENSMUSG00000034930/ENSMUSG00000031024/ENSMUSG00000030583/ENSMUSG00000003269/ENSMUSG00000035620/ENSMUSG00000020021/ENSMUSG00000009681/ENSMUSG00000037148/ENSMUSG00000031511/ENSMUSG00000039716/ENSMUSG00000032356/ENSMUSG00000037410/ENSMUSG00000032192/ENSMUSG00000032633/ENSMUSG00000020536/ENSMUSG00000021368/ENSMUSG00000037946/ENSMUSG00000021215/ENSMUSG00000021697/ENSMUSG00000036106/ENSMUSG00000022263/ENSMUSG00000036661/ENSMUSG00000022469/ENSMUSG00000018008/ENSMUSG00000022829/ENSMUSG00000034116/ENSMUSG00000024096/ENSMUSG00000033450/ENSMUSG00000024998	58
BP	GO:0001843	neural tube closure	20/1798	112/22777	0.000452856	0.049408	0.043311	ENSMUSG00000004872/ENSMUSG00000026596/ENSMUSG00000026556/ENSMUSG00000027070/ENSMUSG00000017009/ENSMUSG00000026872/ENSMUSG00000037369/ENSMUSG00000005034/ENSMUSG00000044674/ENSMUSG00000029475/ENSMUSG00000030323/ENSMUSG00000002603/ENSMUSG00000039910/ENSMUSG00000021994/ENSMUSG00000044791/ENSMUSG00000037992/ENSMUSG00000035247/ENSMUSG00000022297/ENSMUSG00000024335/ENSMUSG00000018822	20
BP	GO:0043405	regulation of MAP kinase activity	30/1798	199/22777	0.000458687	0.049408	0.043311	ENSMUSG00000026235/ENSMUSG00000045005/ENSMUSG00000026556/ENSMUSG00000027177/ENSMUSG00000027347/ENSMUSG00000026872/ENSMUSG00000028019/ENSMUSG00000027843/ENSMUSG00000052539/ENSMUSG00000028048/ENSMUSG00000039005/ENSMUSG00000028284/ENSMUSG00000005672/ENSMUSG00000051498/ENSMUSG00000055725/ENSMUSG00000029687/ENSMUSG00000002603/ENSMUSG00000030890/ENSMUSG00000049791/ENSMUSG00000000296/ENSMUSG00000005534/ENSMUSG00000022114/ENSMUSG00000021994/ENSMUSG00000021367/ENSMUSG00000020573/ENSMUSG00000024190/ENSMUSG00000024039/ENSMUSG00000004054/ENSMUSG00000024948/ENSMUSG00000018822	30

### Sheet: S4H Yellow Module - Male SC
ONTOLOGY	ID	Description	GeneRatio	BgRatio	pvalue	p.adjust	qvalue	geneID	Count
MF	GO:0035091	phosphatidylinositol binding	30/1006	291/22426	2.09869e-05	0.0151673	0.014038	ENSMUSG00000073643/ENSMUSG00000041075/ENSMUSG00000058248/ENSMUSG00000026175/ENSMUSG00000050211/ENSMUSG00000063145/ENSMUSG00000038383/ENSMUSG00000027456/ENSMUSG00000027534/ENSMUSG00000027805/ENSMUSG00000036435/ENSMUSG00000029146/ENSMUSG00000029578/ENSMUSG00000015950/ENSMUSG00000029821/ENSMUSG00000030231/ENSMUSG00000074272/ENSMUSG00000062542/ENSMUSG00000039361/ENSMUSG00000031662/ENSMUSG00000061410/ENSMUSG00000032344/ENSMUSG00000041444/ENSMUSG00000032740/ENSMUSG00000020792/ENSMUSG00000041895/ENSMUSG00000041695/ENSMUSG00000057113/ENSMUSG00000033128/ENSMUSG00000035629	30
MF	GO:1902936	phosphatidylinositol bisphosphate binding	17/1006	119/22426	2.30331e-05	0.0151673	0.014038	ENSMUSG00000041075/ENSMUSG00000058248/ENSMUSG00000026175/ENSMUSG00000050211/ENSMUSG00000027456/ENSMUSG00000027805/ENSMUSG00000036435/ENSMUSG00000029578/ENSMUSG00000029821/ENSMUSG00000030231/ENSMUSG00000062542/ENSMUSG00000039361/ENSMUSG00000031662/ENSMUSG00000032344/ENSMUSG00000020792/ENSMUSG00000041895/ENSMUSG00000041695	17
MF	GO:0016747	acyltransferase activity, transferring groups other than amino-acyl groups	25/1006	235/22426	5.97363e-05	0.0201417	0.0186421	ENSMUSG00000026096/ENSMUSG00000037216/ENSMUSG00000050211/ENSMUSG00000027018/ENSMUSG00000034075/ENSMUSG00000031314/ENSMUSG00000027932/ENSMUSG00000028603/ENSMUSG00000028403/ENSMUSG00000051262/ENSMUSG00000030330/ENSMUSG00000005447/ENSMUSG00000035798/ENSMUSG00000035237/ENSMUSG00000031641/ENSMUSG00000008206/ENSMUSG00000021969/ENSMUSG00000018651/ENSMUSG00000015542/ENSMUSG00000020646/ENSMUSG00000020647/ENSMUSG00000022521/ENSMUSG00000034254/ENSMUSG00000036880/ENSMUSG00000025157	25
MF	GO:0016746	acyltransferase activity	27/1006	264/22426	6.11745e-05	0.0201417	0.0186421	ENSMUSG00000026096/ENSMUSG00000037216/ENSMUSG00000050211/ENSMUSG00000079103/ENSMUSG00000027018/ENSMUSG00000034075/ENSMUSG00000031314/ENSMUSG00000027932/ENSMUSG00000028603/ENSMUSG00000028403/ENSMUSG00000028232/ENSMUSG00000051262/ENSMUSG00000030330/ENSMUSG00000005447/ENSMUSG00000035798/ENSMUSG00000035237/ENSMUSG00000031641/ENSMUSG00000008206/ENSMUSG00000021969/ENSMUSG00000018651/ENSMUSG00000015542/ENSMUSG00000020646/ENSMUSG00000020647/ENSMUSG00000022521/ENSMUSG00000034254/ENSMUSG00000036880/ENSMUSG00000025157	27
MF	GO:0005543	phospholipid binding	40/1006	480/22426	0.000135276	0.0356317	0.0329789	ENSMUSG00000073643/ENSMUSG00000041075/ENSMUSG00000058248/ENSMUSG00000026175/ENSMUSG00000050211/ENSMUSG00000063145/ENSMUSG00000038383/ENSMUSG00000019715/ENSMUSG00000027456/ENSMUSG00000027534/ENSMUSG00000027805/ENSMUSG00000036435/ENSMUSG00000066551/ENSMUSG00000029146/ENSMUSG00000029578/ENSMUSG00000015950/ENSMUSG00000029821/ENSMUSG00000030231/ENSMUSG00000074272/ENSMUSG00000058230/ENSMUSG00000062542/ENSMUSG00000109511/ENSMUSG00000039361/ENSMUSG00000031662/ENSMUSG00000061410/ENSMUSG00000021771/ENSMUSG00000032344/ENSMUSG00000041444/ENSMUSG00000032740/ENSMUSG00000020792/ENSMUSG00000041895/ENSMUSG00000020553/ENSMUSG00000041695/ENSMUSG00000010080/ENSMUSG00000057113/ENSMUSG00000047798/ENSMUSG00000033128/ENSMUSG00000002489/ENSMUSG00000035629/ENSMUSG00000071654	40

### Sheet: S4I Red Module - Male SC
ONTOLOGY	ID	Description	GeneRatio	BgRatio	pvalue	p.adjust	qvalue	geneID	Count
CC	GO:0062023	collagen-containing extracellular matrix	43/874	389/22796	5.22347e-10	3.72956e-07	3.36502e-07	ENSMUSG00000026478/ENSMUSG00000026837/ENSMUSG00000055653/ENSMUSG00000000402/ENSMUSG00000066113/ENSMUSG00000028763/ENSMUSG00000028339/ENSMUSG00000042453/ENSMUSG00000031558/ENSMUSG00000023328/ENSMUSG00000030116/ENSMUSG00000068794/ENSMUSG00000001741/ENSMUSG00000006205/ENSMUSG00000019899/ENSMUSG00000019846/ENSMUSG00000019929/ENSMUSG00000036446/ENSMUSG00000005054/ENSMUSG00000043822/ENSMUSG00000031502/ENSMUSG00000031503/ENSMUSG00000021806/ENSMUSG00000004098/ENSMUSG00000054693/ENSMUSG00000018217/ENSMUSG00000034164/ENSMUSG00000043631/ENSMUSG00000021390/ENSMUSG00000045827/ENSMUSG00000035493/ENSMUSG00000021702/ENSMUSG00000021270/ENSMUSG00000021186/ENSMUSG00000002900/ENSMUSG00000022324/ENSMUSG00000022309/ENSMUSG00000022483/ENSMUSG00000022371/ENSMUSG00000022894/ENSMUSG00000038168/ENSMUSG00000041891/ENSMUSG00000024529	43
MF	GO:0005201	extracellular matrix structural constituent	25/874	148/22426	5.9743e-10	7.51567e-07	7.19431e-07	ENSMUSG00000026478/ENSMUSG00000026837/ENSMUSG00000028763/ENSMUSG00000028339/ENSMUSG00000042453/ENSMUSG00000031558/ENSMUSG00000030116/ENSMUSG00000068794/ENSMUSG00000019899/ENSMUSG00000019846/ENSMUSG00000019929/ENSMUSG00000036446/ENSMUSG00000031502/ENSMUSG00000031503/ENSMUSG00000021806/ENSMUSG00000004098/ENSMUSG00000034164/ENSMUSG00000021390/ENSMUSG00000035493/ENSMUSG00000021702/ENSMUSG00000021186/ENSMUSG00000002900/ENSMUSG00000022324/ENSMUSG00000022483/ENSMUSG00000022371	25
CC	GO:0043209	myelin sheath	28/874	219/22796	2.49566e-08	8.90951e-06	8.03866e-06	ENSMUSG00000026473/ENSMUSG00000026260/ENSMUSG00000056569/ENSMUSG00000016349/ENSMUSG00000057738/ENSMUSG00000026825/ENSMUSG00000037217/ENSMUSG00000029223/ENSMUSG00000019179/ENSMUSG00000051391/ENSMUSG00000030246/ENSMUSG00000001642/ENSMUSG00000006024/ENSMUSG00000053198/ENSMUSG00000033307/ENSMUSG00000031672/ENSMUSG00000017781/ENSMUSG00000018217/ENSMUSG00000020402/ENSMUSG00000020857/ENSMUSG00000071866/ENSMUSG00000021270/ENSMUSG00000023004/ENSMUSG00000022956/ENSMUSG00000024099/ENSMUSG00000024065/ENSMUSG00000042644/ENSMUSG00000025428	28
CC	GO:0005604	basement membrane	19/874	114/22796	6.60067e-08	1.57096e-05	1.41741e-05	ENSMUSG00000026478/ENSMUSG00000026837/ENSMUSG00000000402/ENSMUSG00000028763/ENSMUSG00000028339/ENSMUSG00000023328/ENSMUSG00000068794/ENSMUSG00000019899/ENSMUSG00000019846/ENSMUSG00000031502/ENSMUSG00000031503/ENSMUSG00000021806/ENSMUSG00000018217/ENSMUSG00000035493/ENSMUSG00000021702/ENSMUSG00000002900/ENSMUSG00000022324/ENSMUSG00000022483/ENSMUSG00000038168	19
BP	GO:0030198	extracellular matrix organization	35/869	322/22777	2.89276e-08	6.67549e-05	6.14032e-05	ENSMUSG00000026478/ENSMUSG00000056050/ENSMUSG00000026837/ENSMUSG00000006800/ENSMUSG00000027315/ENSMUSG00000000402/ENSMUSG00000066113/ENSMUSG00000028763/ENSMUSG00000028339/ENSMUSG00000068794/ENSMUSG00000007655/ENSMUSG00000025485/ENSMUSG00000019899/ENSMUSG00000036446/ENSMUSG00000050357/ENSMUSG00000031740/ENSMUSG00000031502/ENSMUSG00000031503/ENSMUSG00000031825/ENSMUSG00000031980/ENSMUSG00000004098/ENSMUSG00000018217/ENSMUSG00000020716/ENSMUSG00000043631/ENSMUSG00000035493/ENSMUSG00000021186/ENSMUSG00000002900/ENSMUSG00000047497/ENSMUSG00000022324/ENSMUSG00000022483/ENSMUSG00000022371/ENSMUSG00000022894/ENSMUSG00000024529/ENSMUSG00000061013/ENSMUSG00000038658	35
BP	GO:0043062	extracellular structure organization	35/869	324/22777	3.38228e-08	6.67549e-05	6.14032e-05	ENSMUSG00000026478/ENSMUSG00000056050/ENSMUSG00000026837/ENSMUSG00000006800/ENSMUSG00000027315/ENSMUSG00000000402/ENSMUSG00000066113/ENSMUSG00000028763/ENSMUSG00000028339/ENSMUSG00000068794/ENSMUSG00000007655/ENSMUSG00000025485/ENSMUSG00000019899/ENSMUSG00000036446/ENSMUSG00000050357/ENSMUSG00000031740/ENSMUSG00000031502/ENSMUSG00000031503/ENSMUSG00000031825/ENSMUSG00000031980/ENSMUSG00000004098/ENSMUSG00000018217/ENSMUSG00000020716/ENSMUSG00000043631/ENSMUSG00000035493/ENSMUSG00000021186/ENSMUSG00000002900/ENSMUSG00000047497/ENSMUSG00000022324/ENSMUSG00000022483/ENSMUSG00000022371/ENSMUSG00000022894/ENSMUSG00000024529/ENSMUSG00000061013/ENSMUSG00000038658	35
BP	GO:0045229	external encapsulating structure organization	35/869	324/22777	3.38228e-08	6.67549e-05	6.14032e-05	ENSMUSG00000026478/ENSMUSG00000056050/ENSMUSG00000026837/ENSMUSG00000006800/ENSMUSG00000027315/ENSMUSG00000000402/ENSMUSG00000066113/ENSMUSG00000028763/ENSMUSG00000028339/ENSMUSG00000068794/ENSMUSG00000007655/ENSMUSG00000025485/ENSMUSG00000019899/ENSMUSG00000036446/ENSMUSG00000050357/ENSMUSG00000031740/ENSMUSG00000031502/ENSMUSG00000031503/ENSMUSG00000031825/ENSMUSG00000031980/ENSMUSG00000004098/ENSMUSG00000018217/ENSMUSG00000020716/ENSMUSG00000043631/ENSMUSG00000035493/ENSMUSG00000021186/ENSMUSG00000002900/ENSMUSG00000047497/ENSMUSG00000022324/ENSMUSG00000022483/ENSMUSG00000022371/ENSMUSG00000022894/ENSMUSG00000024529/ENSMUSG00000061013/ENSMUSG00000038658	35
CC	GO:0098644	complex of collagen trimers	7/874	19/22796	3.9986e-06	0.000713749	0.000643984	ENSMUSG00000026837/ENSMUSG00000068794/ENSMUSG00000036446/ENSMUSG00000031502/ENSMUSG00000031503/ENSMUSG00000004098/ENSMUSG00000022483	7
CC	GO:0005581	collagen trimer	13/874	81/22796	1.18986e-05	0.00169912	0.00153305	ENSMUSG00000026837/ENSMUSG00000028339/ENSMUSG00000068794/ENSMUSG00000019929/ENSMUSG00000036446/ENSMUSG00000031502/ENSMUSG00000031503/ENSMUSG00000004098/ENSMUSG00000034164/ENSMUSG00000036655/ENSMUSG00000022483/ENSMUSG00000022371/ENSMUSG00000024529	13
BP	GO:0090317	negative regulation of intracellular protein transport	11/869	48/22777	1.45077e-06	0.0021475	0.00197533	ENSMUSG00000046404/ENSMUSG00000002944/ENSMUSG00000028969/ENSMUSG00000029544/ENSMUSG00000034748/ENSMUSG00000022099/ENSMUSG00000005131/ENSMUSG00000020716/ENSMUSG00000022309/ENSMUSG00000022391/ENSMUSG00000024454	11
BP	GO:0006099	tricarboxylic acid cycle	9/869	34/22777	3.6484e-06	0.00432043	0.00397406	ENSMUSG00000025963/ENSMUSG00000002010/ENSMUSG00000009863/ENSMUSG00000019179/ENSMUSG00000061838/ENSMUSG00000005683/ENSMUSG00000021913/ENSMUSG00000000171/ENSMUSG00000061474	9
CC	GO:0005583	fibrillar collagen trimer	5/874	12/22796	5.17978e-05	0.00528337	0.00476695	ENSMUSG00000026837/ENSMUSG00000068794/ENSMUSG00000036446/ENSMUSG00000004098/ENSMUSG00000022483	5
CC	GO:0098643	banded collagen fibril	5/874	12/22796	5.17978e-05	0.00528337	0.00476695	ENSMUSG00000026837/ENSMUSG00000068794/ENSMUSG00000036446/ENSMUSG00000004098/ENSMUSG00000022483	5
CC	GO:1990204	oxidoreductase complex	15/874	123/22796	7.4761e-05	0.00667242	0.00602023	ENSMUSG00000026480/ENSMUSG00000026260/ENSMUSG00000010914/ENSMUSG00000027187/ENSMUSG00000002010/ENSMUSG00000027673/ENSMUSG00000009863/ENSMUSG00000030246/ENSMUSG00000029632/ENSMUSG00000000399/ENSMUSG00000030802/ENSMUSG00000021913/ENSMUSG00000000171/ENSMUSG00000061474/ENSMUSG00000024099	15
BP	GO:0046823	negative regulation of nucleocytoplasmic transport	8/869	28/22777	6.84514e-06	0.00675502	0.00621347	ENSMUSG00000002944/ENSMUSG00000028969/ENSMUSG00000029544/ENSMUSG00000034748/ENSMUSG00000020716/ENSMUSG00000022309/ENSMUSG00000022391/ENSMUSG00000024454	8
CC	GO:0045239	tricarboxylic acid cycle enzyme complex	6/874	21/22796	0.000103295	0.00819477	0.00739377	ENSMUSG00000010914/ENSMUSG00000002010/ENSMUSG00000061838/ENSMUSG00000030802/ENSMUSG00000021913/ENSMUSG00000061474	6
BP	GO:0032387	negative regulation of intracellular transport	12/869	69/22777	1.04937e-05	0.00887619	0.00816459	ENSMUSG00000046404/ENSMUSG00000002944/ENSMUSG00000028969/ENSMUSG00000029544/ENSMUSG00000034748/ENSMUSG00000022099/ENSMUSG00000005131/ENSMUSG00000020716/ENSMUSG00000018411/ENSMUSG00000022309/ENSMUSG00000022391/ENSMUSG00000024454	12
BP	GO:0072594	establishment of protein localization to organelle	36/869	436/22777	1.32261e-05	0.00978896	0.00900418	ENSMUSG00000025935/ENSMUSG00000038467/ENSMUSG00000068742/ENSMUSG00000009549/ENSMUSG00000015290/ENSMUSG00000028086/ENSMUSG00000054428/ENSMUSG00000002944/ENSMUSG00000029544/ENSMUSG00000025858/ENSMUSG00000053395/ENSMUSG00000057177/ENSMUSG00000030865/ENSMUSG00000066189/ENSMUSG00000034748/ENSMUSG00000020198/ENSMUSG00000031980/ENSMUSG00000005131/ENSMUSG00000032571/ENSMUSG00000034341/ENSMUSG00000015837/ENSMUSG00000020716/ENSMUSG00000018411/ENSMUSG00000047205/ENSMUSG00000006058/ENSMUSG00000016477/ENSMUSG00000041236/ENSMUSG00000021270/ENSMUSG00000022329/ENSMUSG00000022309/ENSMUSG00000033918/ENSMUSG00000024174/ENSMUSG00000002496/ENSMUSG00000034413/ENSMUSG00000024454/ENSMUSG00000024500	36
BP	GO:0032386	regulation of intracellular transport	30/869	337/22777	1.66614e-05	0.0108716	0.00999999	ENSMUSG00000046404/ENSMUSG00000068040/ENSMUSG00000034848/ENSMUSG00000028086/ENSMUSG00000054428/ENSMUSG00000002944/ENSMUSG00000028969/ENSMUSG00000029544/ENSMUSG00000042992/ENSMUSG00000057177/ENSMUSG00000030865/ENSMUSG00000037706/ENSMUSG00000034748/ENSMUSG00000022099/ENSMUSG00000005131/ENSMUSG00000040652/ENSMUSG00000020716/ENSMUSG00000018411/ENSMUSG00000059439/ENSMUSG00000033389/ENSMUSG00000052374/ENSMUSG00000021595/ENSMUSG00000021270/ENSMUSG00000021179/ENSMUSG00000020657/ENSMUSG00000022309/ENSMUSG00000022391/ENSMUSG00000033918/ENSMUSG00000038555/ENSMUSG00000024454	30
BP	GO:0033157	regulation of intracellular protein transport	23/869	225/22777	1.8361e-05	0.0108716	0.00999999	ENSMUSG00000046404/ENSMUSG00000068040/ENSMUSG00000028086/ENSMUSG00000054428/ENSMUSG00000002944/ENSMUSG00000028969/ENSMUSG00000029544/ENSMUSG00000057177/ENSMUSG00000030865/ENSMUSG00000037706/ENSMUSG00000034748/ENSMUSG00000022099/ENSMUSG00000005131/ENSMUSG00000040652/ENSMUSG00000020716/ENSMUSG00000059439/ENSMUSG00000033389/ENSMUSG00000021270/ENSMUSG00000020657/ENSMUSG00000022309/ENSMUSG00000022391/ENSMUSG00000033918/ENSMUSG00000024454	23
CC	GO:0045211	postsynaptic membrane	28/874	347/22796	0.000186894	0.0133442	0.0120399	ENSMUSG00000026425/ENSMUSG00000025969/ENSMUSG00000026121/ENSMUSG00000035109/ENSMUSG00000039953/ENSMUSG00000033295/ENSMUSG00000023328/ENSMUSG00000060780/ENSMUSG00000030307/ENSMUSG00000040797/ENSMUSG00000030310/ENSMUSG00000037541/ENSMUSG00000047085/ENSMUSG00000053395/ENSMUSG00000058975/ENSMUSG00000066189/ENSMUSG00000055078/ENSMUSG00000025810/ENSMUSG00000075478/ENSMUSG00000032112/ENSMUSG00000066705/ENSMUSG00000054693/ENSMUSG00000020402/ENSMUSG00000052374/ENSMUSG00000034730/ENSMUSG00000059213/ENSMUSG00000023033/ENSMUSG00000024798	28
CC	GO:0005588	collagen type V trimer	3/874	4/22796	0.00021825	0.0141664	0.0127817	ENSMUSG00000026837/ENSMUSG00000068794/ENSMUSG00000004098	3
BP	GO:0006107	oxaloacetate metabolic process	5/869	12/22777	5.05968e-05	0.0261674	0.0240696	ENSMUSG00000025963/ENSMUSG00000019179/ENSMUSG00000005683/ENSMUSG00000031672/ENSMUSG00000020917	5
BP	GO:0090150	establishment of protein localization to membrane	24/869	258/22777	5.6851e-05	0.0261674	0.0240696	ENSMUSG00000025935/ENSMUSG00000025949/ENSMUSG00000038467/ENSMUSG00000009549/ENSMUSG00000015290/ENSMUSG00000046519/ENSMUSG00000039953/ENSMUSG00000078517/ENSMUSG00000028969/ENSMUSG00000025858/ENSMUSG00000015341/ENSMUSG00000031819/ENSMUSG00000022099/ENSMUSG00000032513/ENSMUSG00000047205/ENSMUSG00000033389/ENSMUSG00000021270/ENSMUSG00000021278/ENSMUSG00000033355/ENSMUSG00000002496/ENSMUSG00000056515/ENSMUSG00000034265/ENSMUSG00000038555/ENSMUSG00000042532	24
BP	GO:0043648	dicarboxylic acid metabolic process	13/869	94/22777	5.74525e-05	0.0261674	0.0240696	ENSMUSG00000026473/ENSMUSG00000025963/ENSMUSG00000002010/ENSMUSG00000009863/ENSMUSG00000019179/ENSMUSG00000061838/ENSMUSG00000030934/ENSMUSG00000005683/ENSMUSG00000034958/ENSMUSG00000031672/ENSMUSG00000021913/ENSMUSG00000020917/ENSMUSG00000061474	13
CC	GO:0014069	postsynaptic density	32/874	442/22796	0.00047411	0.0271613	0.0245064	ENSMUSG00000026425/ENSMUSG00000026121/ENSMUSG00000038467/ENSMUSG00000000223/ENSMUSG00000037217/ENSMUSG00000039953/ENSMUSG00000033295/ENSMUSG00000042388/ENSMUSG00000058558/ENSMUSG00000028969/ENSMUSG00000029544/ENSMUSG00000040797/ENSMUSG00000037541/ENSMUSG00000047085/ENSMUSG00000053395/ENSMUSG00000066189/ENSMUSG00000075478/ENSMUSG00000022099/ENSMUSG00000021820/ENSMUSG00000054693/ENSMUSG00000020716/ENSMUSG00000020402/ENSMUSG00000018411/ENSMUSG00000033389/ENSMUSG00000052374/ENSMUSG00000022197/ENSMUSG00000034730/ENSMUSG00000003970/ENSMUSG00000023033/ENSMUSG00000022552/ENSMUSG00000002496/ENSMUSG00000024241	32
CC	GO:0098791	Golgi apparatus subcompartment	25/874	316/22796	0.000540655	0.0271613	0.0245064	ENSMUSG00000018417/ENSMUSG00000027489/ENSMUSG00000054414/ENSMUSG00000046519/ENSMUSG00000028096/ENSMUSG00000027820/ENSMUSG00000029407/ENSMUSG00000020198/ENSMUSG00000006567/ENSMUSG00000031835/ENSMUSG00000015341/ENSMUSG00000032112/ENSMUSG00000054693/ENSMUSG00000025377/ENSMUSG00000057181/ENSMUSG00000009075/ENSMUSG00000009090/ENSMUSG00000035493/ENSMUSG00000020591/ENSMUSG00000021065/ENSMUSG00000048833/ENSMUSG00000022749/ENSMUSG00000040605/ENSMUSG00000056515/ENSMUSG00000025224	25
CC	GO:0099572	postsynaptic specialization	34/874	485/22796	0.000569881	0.0271613	0.0245064	ENSMUSG00000026425/ENSMUSG00000026121/ENSMUSG00000038467/ENSMUSG00000000223/ENSMUSG00000037217/ENSMUSG00000039953/ENSMUSG00000033295/ENSMUSG00000042388/ENSMUSG00000058558/ENSMUSG00000028969/ENSMUSG00000029544/ENSMUSG00000060780/ENSMUSG00000040797/ENSMUSG00000037541/ENSMUSG00000047085/ENSMUSG00000053395/ENSMUSG00000066189/ENSMUSG00000055078/ENSMUSG00000075478/ENSMUSG00000022099/ENSMUSG00000021820/ENSMUSG00000054693/ENSMUSG00000020716/ENSMUSG00000020402/ENSMUSG00000018411/ENSMUSG00000033389/ENSMUSG00000052374/ENSMUSG00000022197/ENSMUSG00000034730/ENSMUSG00000003970/ENSMUSG00000023033/ENSMUSG00000022552/ENSMUSG00000002496/ENSMUSG00000024241	34
CC	GO:0030062	mitochondrial tricarboxylic acid cycle enzyme complex	4/874	11/22796	0.000570615	0.0271613	0.0245064	ENSMUSG00000002010/ENSMUSG00000061838/ENSMUSG00000030802/ENSMUSG00000061474	4
BP	GO:0031396	regulation of protein ubiquitination	21/869	215/22777	8.11233e-05	0.0343094	0.0315588	ENSMUSG00000050332/ENSMUSG00000028086/ENSMUSG00000058558/ENSMUSG00000028969/ENSMUSG00000007655/ENSMUSG00000039187/ENSMUSG00000057177/ENSMUSG00000015305/ENSMUSG00000020235/ENSMUSG00000034472/ENSMUSG00000032171/ENSMUSG00000017716/ENSMUSG00000015837/ENSMUSG00000071866/ENSMUSG00000020601/ENSMUSG00000021270/ENSMUSG00000022369/ENSMUSG00000032501/ENSMUSG00000034730/ENSMUSG00000022309/ENSMUSG00000024454	21
BP	GO:0031589	cell-substrate adhesion	30/869	369/22777	8.97302e-05	0.0354195	0.0325799	ENSMUSG00000026478/ENSMUSG00000027381/ENSMUSG00000000402/ENSMUSG00000027962/ENSMUSG00000002944/ENSMUSG00000028969/ENSMUSG00000037736/ENSMUSG00000036718/ENSMUSG00000045795/ENSMUSG00000030428/ENSMUSG00000019820/ENSMUSG00000000290/ENSMUSG00000025810/ENSMUSG00000031980/ENSMUSG00000022099/ENSMUSG00000021806/ENSMUSG00000004098/ENSMUSG00000020716/ENSMUSG00000059439/ENSMUSG00000043631/ENSMUSG00000052374/ENSMUSG00000002808/ENSMUSG00000002900/ENSMUSG00000047497/ENSMUSG00000022309/ENSMUSG00000041957/ENSMUSG00000005958/ENSMUSG00000024290/ENSMUSG00000032702/ENSMUSG00000024696	30
CC	GO:0031594	neuromuscular junction	12/874	108/22796	0.00089241	0.0386978	0.0349153	ENSMUSG00000026478/ENSMUSG00000016382/ENSMUSG00000028456/ENSMUSG00000042388/ENSMUSG00000028969/ENSMUSG00000023328/ENSMUSG00000035357/ENSMUSG00000006024/ENSMUSG00000019899/ENSMUSG00000019846/ENSMUSG00000019820/ENSMUSG00000021702	12
CC	GO:0098984	neuron to neuron synapse	34/874	500/22796	0.000966014	0.0386978	0.0349153	ENSMUSG00000026425/ENSMUSG00000026121/ENSMUSG00000038467/ENSMUSG00000000223/ENSMUSG00000037217/ENSMUSG00000039953/ENSMUSG00000033295/ENSMUSG00000028456/ENSMUSG00000042388/ENSMUSG00000058558/ENSMUSG00000028969/ENSMUSG00000029544/ENSMUSG00000040797/ENSMUSG00000037541/ENSMUSG00000047085/ENSMUSG00000053395/ENSMUSG00000066189/ENSMUSG00000075478/ENSMUSG00000022099/ENSMUSG00000021820/ENSMUSG00000054693/ENSMUSG00000020716/ENSMUSG00000020402/ENSMUSG00000018411/ENSMUSG00000033389/ENSMUSG00000052374/ENSMUSG00000022197/ENSMUSG00000034730/ENSMUSG00000003970/ENSMUSG00000023033/ENSMUSG00000022552/ENSMUSG00000002496/ENSMUSG00000024241/ENSMUSG00000049303	34
CC	GO:0032279	asymmetric synapse	32/874	462/22796	0.000996088	0.0386978	0.0349153	ENSMUSG00000026425/ENSMUSG00000026121/ENSMUSG00000038467/ENSMUSG00000000223/ENSMUSG00000037217/ENSMUSG00000039953/ENSMUSG00000033295/ENSMUSG00000042388/ENSMUSG00000058558/ENSMUSG00000028969/ENSMUSG00000029544/ENSMUSG00000040797/ENSMUSG00000037541/ENSMUSG00000047085/ENSMUSG00000053395/ENSMUSG00000066189/ENSMUSG00000075478/ENSMUSG00000022099/ENSMUSG00000021820/ENSMUSG00000054693/ENSMUSG00000020716/ENSMUSG00000020402/ENSMUSG00000018411/ENSMUSG00000033389/ENSMUSG00000052374/ENSMUSG00000022197/ENSMUSG00000034730/ENSMUSG00000003970/ENSMUSG00000023033/ENSMUSG00000022552/ENSMUSG00000002496/ENSMUSG00000024241	32
CC	GO:0099012	neuronal dense core vesicle membrane	3/874	6/22796	0.00102977	0.0386978	0.0349153	ENSMUSG00000014602/ENSMUSG00000004961/ENSMUSG00000054423	3
CC	GO:0098798	mitochondrial protein-containing complex	23/874	298/22796	0.00123164	0.0439694	0.0396716	ENSMUSG00000026260/ENSMUSG00000010914/ENSMUSG00000002010/ENSMUSG00000027673/ENSMUSG00000009863/ENSMUSG00000029632/ENSMUSG00000040112/ENSMUSG00000061838/ENSMUSG00000000399/ENSMUSG00000030802/ENSMUSG00000020111/ENSMUSG00000000171/ENSMUSG00000032330/ENSMUSG00000020402/ENSMUSG00000061474/ENSMUSG00000014313/ENSMUSG00000062683/ENSMUSG00000022956/ENSMUSG00000022706/ENSMUSG00000024099/ENSMUSG00000057388/ENSMUSG00000025428/ENSMUSG00000024902	23
BP	GO:0006605	protein targeting	25/869	288/22777	0.000122645	0.0453864	0.0417478	ENSMUSG00000025935/ENSMUSG00000025949/ENSMUSG00000038467/ENSMUSG00000009549/ENSMUSG00000015290/ENSMUSG00000028086/ENSMUSG00000054428/ENSMUSG00000028969/ENSMUSG00000051391/ENSMUSG00000025858/ENSMUSG00000057177/ENSMUSG00000066189/ENSMUSG00000020198/ENSMUSG00000015341/ENSMUSG00000022099/ENSMUSG00000005131/ENSMUSG00000032571/ENSMUSG00000047205/ENSMUSG00000041236/ENSMUSG00000021270/ENSMUSG00000033918/ENSMUSG00000033355/ENSMUSG00000034265/ENSMUSG00000024500/ENSMUSG00000042532	25
CC	GO:0016528	sarcoplasm	11/874	99/22796	0.00144164	0.0490156	0.0442246	ENSMUSG00000038256/ENSMUSG00000028980/ENSMUSG00000003161/ENSMUSG00000025318/ENSMUSG00000021820/ENSMUSG00000049892/ENSMUSG00000020354/ENSMUSG00000021702/ENSMUSG00000038168/ENSMUSG00000042644/ENSMUSG00000032648	11

### Sheet: S4J Blue Module - Female DRG
ONTOLOGY	ID	Description	GeneRatio	BgRatio	pvalue	p.adjust	qvalue	geneID	Count
BP	GO:0014037	Schwann cell differentiation	25/2047	43/22777	7.39345e-16	6.12917e-12	5.23301e-12	ENSMUSG00000002881/ENSMUSG00000043924/ENSMUSG00000090125/ENSMUSG00000028416/ENSMUSG00000028969/ENSMUSG00000036560/ENSMUSG00000015149/ENSMUSG00000053198/ENSMUSG00000037868/ENSMUSG00000025402/ENSMUSG00000018166/ENSMUSG00000039116/ENSMUSG00000071176/ENSMUSG00000033579/ENSMUSG00000062991/ENSMUSG00000025812/ENSMUSG00000039952/ENSMUSG00000052911/ENSMUSG00000020758/ENSMUSG00000018217/ENSMUSG00000020716/ENSMUSG00000005125/ENSMUSG00000023000/ENSMUSG00000045629/ENSMUSG00000024927	25
BP	GO:0007422	peripheral nervous system development	32/2047	75/22777	8.65627e-15	3.58803e-11	3.06341e-11	ENSMUSG00000002881/ENSMUSG00000026442/ENSMUSG00000043342/ENSMUSG00000045103/ENSMUSG00000043924/ENSMUSG00000032744/ENSMUSG00000090125/ENSMUSG00000028416/ENSMUSG00000028969/ENSMUSG00000049107/ENSMUSG00000036560/ENSMUSG00000015149/ENSMUSG00000053198/ENSMUSG00000037868/ENSMUSG00000025402/ENSMUSG00000018166/ENSMUSG00000039116/ENSMUSG00000071176/ENSMUSG00000033579/ENSMUSG00000062991/ENSMUSG00000025812/ENSMUSG00000039952/ENSMUSG00000052911/ENSMUSG00000020758/ENSMUSG00000018217/ENSMUSG00000020716/ENSMUSG00000005125/ENSMUSG00000023000/ENSMUSG00000033006/ENSMUSG00000089774/ENSMUSG00000045629/ENSMUSG00000024927	32
BP	GO:0042063	gliogenesis	78/2047	377/22777	2.00021e-12	5.52725e-09	4.7191e-09	ENSMUSG00000026043/ENSMUSG00000002881/ENSMUSG00000026425/ENSMUSG00000063681/ENSMUSG00000070643/ENSMUSG00000026424/ENSMUSG00000042662/ENSMUSG00000027490/ENSMUSG00000026840/ENSMUSG00000027375/ENSMUSG00000026944/ENSMUSG00000027315/ENSMUSG00000045103/ENSMUSG00000031342/ENSMUSG00000015714/ENSMUSG00000053398/ENSMUSG00000028517/ENSMUSG00000047875/ENSMUSG00000008575/ENSMUSG00000043924/ENSMUSG00000028683/ENSMUSG00000090125/ENSMUSG00000003282/ENSMUSG00000028416/ENSMUSG00000042453/ENSMUSG00000028969/ENSMUSG00000097767/ENSMUSG00000030265/ENSMUSG00000049107/ENSMUSG00000030201/ENSMUSG00000033585/ENSMUSG00000036560/ENSMUSG00000015149/ENSMUSG00000053198/ENSMUSG00000037868/ENSMUSG00000040249/ENSMUSG00000025402/ENSMUSG00000018166/ENSMUSG00000039116/ENSMUSG00000037370/ENSMUSG00000020178/ENSMUSG00000071176/ENSMUSG00000033579/ENSMUSG00000062991/ENSMUSG00000025812/ENSMUSG00000040010/ENSMUSG00000039952/ENSMUSG00000007815/ENSMUSG00000052911/ENSMUSG00000020758/ENSMUSG00000006782/ENSMUSG00000018217/ENSMUSG00000020716/ENSMUSG00000035413/ENSMUSG00000034708/ENSMUSG00000034394/ENSMUSG00000059552/ENSMUSG00000021665/ENSMUSG00000046876/ENSMUSG00000021614/ENSMUSG00000063450/ENSMUSG00000079055/ENSMUSG00000002900/ENSMUSG00000005125/ENSMUSG00000022324/ENSMUSG00000023000/ENSMUSG00000033006/ENSMUSG00000022568/ENSMUSG00000044117/ENSMUSG00000002489/ENSMUSG00000047261/ENSMUSG00000022528/ENSMUSG00000040260/ENSMUSG00000002274/ENSMUSG00000062078/ENSMUSG00000045629/ENSMUSG00000024927/ENSMUSG00000024985	78
MF	GO:0005201	extracellular matrix structural constituent	43/2052	148/22426	3.7658e-12	6.49225e-09	5.96979e-09	ENSMUSG00000026043/ENSMUSG00000026478/ENSMUSG00000026639/ENSMUSG00000026837/ENSMUSG00000015647/ENSMUSG00000027204/ENSMUSG00000027966/ENSMUSG00000040690/ENSMUSG00000039270/ENSMUSG00000042116/ENSMUSG00000028763/ENSMUSG00000041936/ENSMUSG00000028626/ENSMUSG00000028339/ENSMUSG00000042453/ENSMUSG00000031558/ENSMUSG00000030116/ENSMUSG00000029661/ENSMUSG00000040488/ENSMUSG00000019899/ENSMUSG00000019846/ENSMUSG00000036446/ENSMUSG00000058806/ENSMUSG00000031502/ENSMUSG00000031503/ENSMUSG00000021806/ENSMUSG00000052911/ENSMUSG00000042436/ENSMUSG00000063564/ENSMUSG00000018593/ENSMUSG00000034164/ENSMUSG00000021390/ENSMUSG00000021614/ENSMUSG00000005397/ENSMUSG00000002020/ENSMUSG00000020674/ENSMUSG00000021186/ENSMUSG00000002900/ENSMUSG00000022324/ENSMUSG00000022371/ENSMUSG00000035258/ENSMUSG00000033327/ENSMUSG00000001870	43
CC	GO:0062023	collagen-containing extracellular matrix	78/2042	389/22796	8.84316e-12	8.56017e-09	7.39102e-09	ENSMUSG00000026043/ENSMUSG00000026478/ENSMUSG00000026639/ENSMUSG00000026837/ENSMUSG00000015647/ENSMUSG00000025780/ENSMUSG00000027111/ENSMUSG00000027200/ENSMUSG00000027204/ENSMUSG00000026840/ENSMUSG00000004105/ENSMUSG00000008999/ENSMUSG00000055653/ENSMUSG00000028128/ENSMUSG00000027712/ENSMUSG00000027966/ENSMUSG00000040690/ENSMUSG00000039270/ENSMUSG00000059049/ENSMUSG00000066113/ENSMUSG00000042116/ENSMUSG00000028763/ENSMUSG00000041936/ENSMUSG00000028641/ENSMUSG00000028626/ENSMUSG00000028339/ENSMUSG00000042453/ENSMUSG00000031558/ENSMUSG00000072941/ENSMUSG00000004846/ENSMUSG00000030116/ENSMUSG00000029661/ENSMUSG00000000693/ENSMUSG00000029994/ENSMUSG00000001741/ENSMUSG00000030513/ENSMUSG00000070436/ENSMUSG00000040488/ENSMUSG00000019899/ENSMUSG00000020044/ENSMUSG00000019846/ENSMUSG00000036446/ENSMUSG00000058806/ENSMUSG00000043822/ENSMUSG00000048617/ENSMUSG00000031502/ENSMUSG00000031503/ENSMUSG00000021806/ENSMUSG00000039952/ENSMUSG00000054693/ENSMUSG00000052911/ENSMUSG00000020758/ENSMUSG00000042436/ENSMUSG00000018217/ENSMUSG00000063564/ENSMUSG00000018340/ENSMUSG00000018593/ENSMUSG00000034164/ENSMUSG00000021390/ENSMUSG00000021614/ENSMUSG00000005397/ENSMUSG00000021477/ENSMUSG00000002020/ENSMUSG00000020674/ENSMUSG00000021186/ENSMUSG00000002900/ENSMUSG00000022324/ENSMUSG00000037362/ENSMUSG00000022371/ENSMUSG00000046834/ENSMUSG00000063765/ENSMUSG00000035258/ENSMUSG00000022894/ENSMUSG00000033327/ENSMUSG00000001870/ENSMUSG00000024076/ENSMUSG00000024529/ENSMUSG00000025185	78
BP	GO:0007264	small GTPase mediated signal transduction	84/2047	427/22777	4.79108e-12	9.92951e-09	8.47769e-09	ENSMUSG00000026043/ENSMUSG00000038608/ENSMUSG00000038855/ENSMUSG00000026024/ENSMUSG00000042229/ENSMUSG00000034066/ENSMUSG00000026074/ENSMUSG00000027575/ENSMUSG00000056486/ENSMUSG00000026979/ENSMUSG00000027087/ENSMUSG00000038696/ENSMUSG00000035392/ENSMUSG00000049929/ENSMUSG00000031104/ENSMUSG00000031216/ENSMUSG00000028121/ENSMUSG00000027878/ENSMUSG00000028059/ENSMUSG00000028057/ENSMUSG00000036863/ENSMUSG00000027883/ENSMUSG00000034926/ENSMUSG00000066043/ENSMUSG00000039713/ENSMUSG00000028868/ENSMUSG00000028664/ENSMUSG00000038816/ENSMUSG00000042453/ENSMUSG00000041890/ENSMUSG00000031558/ENSMUSG00000029661/ENSMUSG00000034312/ENSMUSG00000030265/ENSMUSG00000009376/ENSMUSG00000006906/ENSMUSG00000034930/ENSMUSG00000030589/ENSMUSG00000054793/ENSMUSG00000058325/ENSMUSG00000066571/ENSMUSG00000030447/ENSMUSG00000052681/ENSMUSG00000019966/ENSMUSG00000038604/ENSMUSG00000031616/ENSMUSG00000071176/ENSMUSG00000001995/ENSMUSG00000062991/ENSMUSG00000050271/ENSMUSG00000031523/ENSMUSG00000019478/ENSMUSG00000051615/ENSMUSG00000038119/ENSMUSG00000032470/ENSMUSG00000040146/ENSMUSG00000033629/ENSMUSG00000032194/ENSMUSG00000007815/ENSMUSG00000011877/ENSMUSG00000017132/ENSMUSG00000020374/ENSMUSG00000020716/ENSMUSG00000017686/ENSMUSG00000020422/ENSMUSG00000040158/ENSMUSG00000021589/ENSMUSG00000048376/ENSMUSG00000021675/ENSMUSG00000044147/ENSMUSG00000046768/ENSMUSG00000042700/ENSMUSG00000021062/ENSMUSG00000049521/ENSMUSG00000022827/ENSMUSG00000002489/ENSMUSG00000022799/ENSMUSG00000022761/ENSMUSG00000096255/ENSMUSG00000024620/ENSMUSG00000057455/ENSMUSG00000035283/ENSMUSG00000041362/ENSMUSG00000025154	84
BP	GO:0010001	glial cell differentiation	61/2047	273/22777	1.85423e-11	3.07432e-08	2.62481e-08	ENSMUSG00000002881/ENSMUSG00000063681/ENSMUSG00000070643/ENSMUSG00000026424/ENSMUSG00000042662/ENSMUSG00000026840/ENSMUSG00000027375/ENSMUSG00000026944/ENSMUSG00000027315/ENSMUSG00000045103/ENSMUSG00000031342/ENSMUSG00000053398/ENSMUSG00000028517/ENSMUSG00000047875/ENSMUSG00000008575/ENSMUSG00000043924/ENSMUSG00000028683/ENSMUSG00000090125/ENSMUSG00000028416/ENSMUSG00000042453/ENSMUSG00000028969/ENSMUSG00000097767/ENSMUSG00000030265/ENSMUSG00000049107/ENSMUSG00000030201/ENSMUSG00000036560/ENSMUSG00000015149/ENSMUSG00000053198/ENSMUSG00000037868/ENSMUSG00000040249/ENSMUSG00000025402/ENSMUSG00000018166/ENSMUSG00000039116/ENSMUSG00000037370/ENSMUSG00000020178/ENSMUSG00000071176/ENSMUSG00000033579/ENSMUSG00000062991/ENSMUSG00000025812/ENSMUSG00000039952/ENSMUSG00000007815/ENSMUSG00000052911/ENSMUSG00000020758/ENSMUSG00000006782/ENSMUSG00000018217/ENSMUSG00000020716/ENSMUSG00000035413/ENSMUSG00000034708/ENSMUSG00000034394/ENSMUSG00000079055/ENSMUSG00000005125/ENSMUSG00000023000/ENSMUSG00000033006/ENSMUSG00000047261/ENSMUSG00000022528/ENSMUSG00000040260/ENSMUSG00000002274/ENSMUSG00000062078/ENSMUSG00000045629/ENSMUSG00000024927/ENSMUSG00000024985	61
BP	GO:0014044	Schwann cell development	19/2047	36/22777	2.33386e-11	3.22462e-08	2.75314e-08	ENSMUSG00000043924/ENSMUSG00000090125/ENSMUSG00000028969/ENSMUSG00000036560/ENSMUSG00000015149/ENSMUSG00000053198/ENSMUSG00000039116/ENSMUSG00000071176/ENSMUSG00000033579/ENSMUSG00000062991/ENSMUSG00000025812/ENSMUSG00000039952/ENSMUSG00000052911/ENSMUSG00000020758/ENSMUSG00000018217/ENSMUSG00000020716/ENSMUSG00000005125/ENSMUSG00000023000/ENSMUSG00000045629	19
BP	GO:0007265	Ras protein signal transduction	69/2047	339/22777	8.07575e-11	9.564e-08	8.16562e-08	ENSMUSG00000026043/ENSMUSG00000038855/ENSMUSG00000026024/ENSMUSG00000034066/ENSMUSG00000026074/ENSMUSG00000027575/ENSMUSG00000026979/ENSMUSG00000038696/ENSMUSG00000035392/ENSMUSG00000049929/ENSMUSG00000031104/ENSMUSG00000031216/ENSMUSG00000027878/ENSMUSG00000028059/ENSMUSG00000028057/ENSMUSG00000036863/ENSMUSG00000027883/ENSMUSG00000034926/ENSMUSG00000066043/ENSMUSG00000039713/ENSMUSG00000028868/ENSMUSG00000028664/ENSMUSG00000038816/ENSMUSG00000041890/ENSMUSG00000029661/ENSMUSG00000034312/ENSMUSG00000030265/ENSMUSG00000009376/ENSMUSG00000006906/ENSMUSG00000034930/ENSMUSG00000030589/ENSMUSG00000054793/ENSMUSG00000066571/ENSMUSG00000030447/ENSMUSG00000052681/ENSMUSG00000019966/ENSMUSG00000038604/ENSMUSG00000031616/ENSMUSG00000071176/ENSMUSG00000062991/ENSMUSG00000050271/ENSMUSG00000031523/ENSMUSG00000019478/ENSMUSG00000051615/ENSMUSG00000032470/ENSMUSG00000040146/ENSMUSG00000033629/ENSMUSG00000032194/ENSMUSG00000007815/ENSMUSG00000011877/ENSMUSG00000017132/ENSMUSG00000020374/ENSMUSG00000020716/ENSMUSG00000020422/ENSMUSG00000040158/ENSMUSG00000048376/ENSMUSG00000021675/ENSMUSG00000044147/ENSMUSG00000046768/ENSMUSG00000021062/ENSMUSG00000049521/ENSMUSG00000022827/ENSMUSG00000002489/ENSMUSG00000022761/ENSMUSG00000096255/ENSMUSG00000024620/ENSMUSG00000057455/ENSMUSG00000035283/ENSMUSG00000041362	69
BP	GO:0030198	extracellular matrix organization	66/2047	322/22777	1.51742e-10	1.57242e-07	1.34252e-07	ENSMUSG00000026043/ENSMUSG00000026478/ENSMUSG00000026639/ENSMUSG00000026674/ENSMUSG00000038463/ENSMUSG00000036040/ENSMUSG00000026837/ENSMUSG00000026768/ENSMUSG00000027315/ENSMUSG00000031342/ENSMUSG00000027966/ENSMUSG00000040690/ENSMUSG00000066113/ENSMUSG00000042116/ENSMUSG00000028763/ENSMUSG00000028641/ENSMUSG00000028626/ENSMUSG00000028476/ENSMUSG00000028339/ENSMUSG00000033540/ENSMUSG00000029131/ENSMUSG00000029207/ENSMUSG00000029581/ENSMUSG00000004846/ENSMUSG00000029661/ENSMUSG00000000058/ENSMUSG00000033420/ENSMUSG00000000693/ENSMUSG00000070436/ENSMUSG00000040488/ENSMUSG00000019899/ENSMUSG00000036446/ENSMUSG00000019916/ENSMUSG00000058806/ENSMUSG00000074030/ENSMUSG00000031502/ENSMUSG00000031503/ENSMUSG00000031825/ENSMUSG00000032363/ENSMUSG00000039952/ENSMUSG00000048537/ENSMUSG00000032431/ENSMUSG00000052911/ENSMUSG00000042436/ENSMUSG00000018217/ENSMUSG00000063564/ENSMUSG00000020716/ENSMUSG00000020682/ENSMUSG00000000142/ENSMUSG00000005397/ENSMUSG00000020674/ENSMUSG00000021186/ENSMUSG00000002900/ENSMUSG00000022231/ENSMUSG00000022324/ENSMUSG00000022449/ENSMUSG00000022371/ENSMUSG00000063765/ENSMUSG00000035258/ENSMUSG00000022894/ENSMUSG00000033327/ENSMUSG00000003534/ENSMUSG00000024076/ENSMUSG00000024529/ENSMUSG00000025185/ENSMUSG00000025225	66
BP	GO:0043062	extracellular structure organization	66/2047	324/22777	2.00002e-10	1.65802e-07	1.41559e-07	ENSMUSG00000026043/ENSMUSG00000026478/ENSMUSG00000026639/ENSMUSG00000026674/ENSMUSG00000038463/ENSMUSG00000036040/ENSMUSG00000026837/ENSMUSG00000026768/ENSMUSG00000027315/ENSMUSG00000031342/ENSMUSG00000027966/ENSMUSG00000040690/ENSMUSG00000066113/ENSMUSG00000042116/ENSMUSG00000028763/ENSMUSG00000028641/ENSMUSG00000028626/ENSMUSG00000028476/ENSMUSG00000028339/ENSMUSG00000033540/ENSMUSG00000029131/ENSMUSG00000029207/ENSMUSG00000029581/ENSMUSG00000004846/ENSMUSG00000029661/ENSMUSG00000000058/ENSMUSG00000033420/ENSMUSG00000000693/ENSMUSG00000070436/ENSMUSG00000040488/ENSMUSG00000019899/ENSMUSG00000036446/ENSMUSG00000019916/ENSMUSG00000058806/ENSMUSG00000074030/ENSMUSG00000031502/ENSMUSG00000031503/ENSMUSG00000031825/ENSMUSG00000032363/ENSMUSG00000039952/ENSMUSG00000048537/ENSMUSG00000032431/ENSMUSG00000052911/ENSMUSG00000042436/ENSMUSG00000018217/ENSMUSG00000063564/ENSMUSG00000020716/ENSMUSG00000020682/ENSMUSG00000000142/ENSMUSG00000005397/ENSMUSG00000020674/ENSMUSG00000021186/ENSMUSG00000002900/ENSMUSG00000022231/ENSMUSG00000022324/ENSMUSG00000022449/ENSMUSG00000022371/ENSMUSG00000063765/ENSMUSG00000035258/ENSMUSG00000022894/ENSMUSG00000033327/ENSMUSG00000003534/ENSMUSG00000024076/ENSMUSG00000024529/ENSMUSG00000025185/ENSMUSG00000025225	66
BP	GO:0045229	external encapsulating structure organization	66/2047	324/22777	2.00002e-10	1.65802e-07	1.41559e-07	ENSMUSG00000026043/ENSMUSG00000026478/ENSMUSG00000026639/ENSMUSG00000026674/ENSMUSG00000038463/ENSMUSG00000036040/ENSMUSG00000026837/ENSMUSG00000026768/ENSMUSG00000027315/ENSMUSG00000031342/ENSMUSG00000027966/ENSMUSG00000040690/ENSMUSG00000066113/ENSMUSG00000042116/ENSMUSG00000028763/ENSMUSG00000028641/ENSMUSG00000028626/ENSMUSG00000028476/ENSMUSG00000028339/ENSMUSG00000033540/ENSMUSG00000029131/ENSMUSG00000029207/ENSMUSG00000029581/ENSMUSG00000004846/ENSMUSG00000029661/ENSMUSG00000000058/ENSMUSG00000033420/ENSMUSG00000000693/ENSMUSG00000070436/ENSMUSG00000040488/ENSMUSG00000019899/ENSMUSG00000036446/ENSMUSG00000019916/ENSMUSG00000058806/ENSMUSG00000074030/ENSMUSG00000031502/ENSMUSG00000031503/ENSMUSG00000031825/ENSMUSG00000032363/ENSMUSG00000039952/ENSMUSG00000048537/ENSMUSG00000032431/ENSMUSG00000052911/ENSMUSG00000042436/ENSMUSG00000018217/ENSMUSG00000063564/ENSMUSG00000020716/ENSMUSG00000020682/ENSMUSG00000000142/ENSMUSG00000005397/ENSMUSG00000020674/ENSMUSG00000021186/ENSMUSG00000002900/ENSMUSG00000022231/ENSMUSG00000022324/ENSMUSG00000022449/ENSMUSG00000022371/ENSMUSG00000063765/ENSMUSG00000035258/ENSMUSG00000022894/ENSMUSG00000033327/ENSMUSG00000003534/ENSMUSG00000024076/ENSMUSG00000024529/ENSMUSG00000025185/ENSMUSG00000025225	66
BP	GO:0045444	fat cell differentiation	57/2047	268/22777	6.2607e-10	4.54769e-07	3.88276e-07	ENSMUSG00000026639/ENSMUSG00000055866/ENSMUSG00000070643/ENSMUSG00000027490/ENSMUSG00000027111/ENSMUSG00000027204/ENSMUSG00000008999/ENSMUSG00000026826/ENSMUSG00000044167/ENSMUSG00000027803/ENSMUSG00000039286/ENSMUSG00000027684/ENSMUSG00000068747/ENSMUSG00000039410/ENSMUSG00000029330/ENSMUSG00000045294/ENSMUSG00000023439/ENSMUSG00000053007/ENSMUSG00000030201/ENSMUSG00000032652/ENSMUSG00000063810/ENSMUSG00000055116/ENSMUSG00000078566/ENSMUSG00000015149/ENSMUSG00000020063/ENSMUSG00000037868/ENSMUSG00000019846/ENSMUSG00000037370/ENSMUSG00000055932/ENSMUSG00000049577/ENSMUSG00000014547/ENSMUSG00000022053/ENSMUSG00000021943/ENSMUSG00000053110/ENSMUSG00000025235/ENSMUSG00000032238/ENSMUSG00000018160/ENSMUSG00000020538/ENSMUSG00000039208/ENSMUSG00000000142/ENSMUSG00000020484/ENSMUSG00000021067/ENSMUSG00000047446/ENSMUSG00000021127/ENSMUSG00000021238/ENSMUSG00000005124/ENSMUSG00000022263/ENSMUSG00000022329/ENSMUSG00000022428/ENSMUSG00000022528/ENSMUSG00000006818/ENSMUSG00000002250/ENSMUSG00000024014/ENSMUSG00000045730/ENSMUSG00000035283/ENSMUSG00000024999/ENSMUSG00000024985	57
BP	GO:0033674	positive regulation of kinase activity	80/2047	438/22777	6.5829e-10	4.54769e-07	3.88276e-07	ENSMUSG00000055980/ENSMUSG00000026024/ENSMUSG00000045005/ENSMUSG00000026674/ENSMUSG00000027298/ENSMUSG00000027204/ENSMUSG00000017009/ENSMUSG00000027540/ENSMUSG00000026872/ENSMUSG00000031392/ENSMUSG00000053965/ENSMUSG00000028266/ENSMUSG00000027954/ENSMUSG00000027665/ENSMUSG00000029053/ENSMUSG00000041936/ENSMUSG00000006445/ENSMUSG00000028284/ENSMUSG00000094686/ENSMUSG00000029468/ENSMUSG00000034462/ENSMUSG00000062960/ENSMUSG00000045318/ENSMUSG00000042453/ENSMUSG00000028969/ENSMUSG00000029616/ENSMUSG00000030265/ENSMUSG00000009376/ENSMUSG00000049107/ENSMUSG00000038028/ENSMUSG00000000184/ENSMUSG00000003031/ENSMUSG00000029999/ENSMUSG00000032827/ENSMUSG00000002602/ENSMUSG00000070873/ENSMUSG00000055320/ENSMUSG00000030536/ENSMUSG00000008734/ENSMUSG00000020063/ENSMUSG00000069662/ENSMUSG00000025422/ENSMUSG00000025402/ENSMUSG00000018166/ENSMUSG00000015755/ENSMUSG00000015305/ENSMUSG00000019966/ENSMUSG00000031714/ENSMUSG00000055994/ENSMUSG00000005534/ENSMUSG00000002948/ENSMUSG00000062991/ENSMUSG00000031565/ENSMUSG00000039217/ENSMUSG00000074345/ENSMUSG00000039952/ENSMUSG00000061393/ENSMUSG00000032440/ENSMUSG00000007815/ENSMUSG00000002058/ENSMUSG00000033352/ENSMUSG00000020349/ENSMUSG00000020888/ENSMUSG00000000142/ENSMUSG00000052593/ENSMUSG00000022376/ENSMUSG00000033170/ENSMUSG00000002489/ENSMUSG00000022505/ENSMUSG00000032855/ENSMUSG00000003534/ENSMUSG00000023067/ENSMUSG00000024014/ENSMUSG00000024610/ENSMUSG00000024620/ENSMUSG00000045730/ENSMUSG00000038418/ENSMUSG00000024486/ENSMUSG00000004054/ENSMUSG00000024959	80
CC	GO:0030055	cell-substrate junction	44/2042	187/22796	1.94354e-09	9.40672e-07	8.12194e-07	ENSMUSG00000026509/ENSMUSG00000026074/ENSMUSG00000026069/ENSMUSG00000027111/ENSMUSG00000001864/ENSMUSG00000017009/ENSMUSG00000027087/ENSMUSG00000068270/ENSMUSG00000045103/ENSMUSG00000028121/ENSMUSG00000006445/ENSMUSG00000006219/ENSMUSG00000028465/ENSMUSG00000029094/ENSMUSG00000000058/ENSMUSG00000031078/ENSMUSG00000001741/ENSMUSG00000030403/ENSMUSG00000030770/ENSMUSG00000030536/ENSMUSG00000034771/ENSMUSG00000050271/ENSMUSG00000031523/ENSMUSG00000022091/ENSMUSG00000021823/ENSMUSG00000021750/ENSMUSG00000025278/ENSMUSG00000032026/ENSMUSG00000039952/ENSMUSG00000003308/ENSMUSG00000020758/ENSMUSG00000011877/ENSMUSG00000018340/ENSMUSG00000020422/ENSMUSG00000021709/ENSMUSG00000015533/ENSMUSG00000042284/ENSMUSG00000052593/ENSMUSG00000063450/ENSMUSG00000033075/ENSMUSG00000022817/ENSMUSG00000052397/ENSMUSG00000061607/ENSMUSG00000024395	44
BP	GO:0022011	myelination in peripheral nervous system	16/2047	32/22777	2.54384e-09	1.50632e-06	1.28607e-06	ENSMUSG00000043924/ENSMUSG00000090125/ENSMUSG00000036560/ENSMUSG00000015149/ENSMUSG00000053198/ENSMUSG00000039116/ENSMUSG00000071176/ENSMUSG00000033579/ENSMUSG00000062991/ENSMUSG00000025812/ENSMUSG00000039952/ENSMUSG00000020758/ENSMUSG00000018217/ENSMUSG00000020716/ENSMUSG00000005125/ENSMUSG00000045629	16
BP	GO:0032292	peripheral nervous system axon ensheathment	16/2047	32/22777	2.54384e-09	1.50632e-06	1.28607e-06	ENSMUSG00000043924/ENSMUSG00000090125/ENSMUSG00000036560/ENSMUSG00000015149/ENSMUSG00000053198/ENSMUSG00000039116/ENSMUSG00000071176/ENSMUSG00000033579/ENSMUSG00000062991/ENSMUSG00000025812/ENSMUSG00000039952/ENSMUSG00000020758/ENSMUSG00000018217/ENSMUSG00000020716/ENSMUSG00000005125/ENSMUSG00000045629	16
BP	GO:0034329	cell junction assembly	83/2047	475/22777	2.81404e-09	1.55523e-06	1.32783e-06	ENSMUSG00000026478/ENSMUSG00000025920/ENSMUSG00000026425/ENSMUSG00000026442/ENSMUSG00000045005/ENSMUSG00000026074/ENSMUSG00000049630/ENSMUSG00000017009/ENSMUSG00000027087/ENSMUSG00000072964/ENSMUSG00000031342/ENSMUSG00000032854/ENSMUSG00000063887/ENSMUSG00000004591/ENSMUSG00000040690/ENSMUSG00000039953/ENSMUSG00000039577/ENSMUSG00000028402/ENSMUSG00000033985/ENSMUSG00000028664/ENSMUSG00000041936/ENSMUSG00000061859/ENSMUSG00000066058/ENSMUSG00000006445/ENSMUSG00000028289/ENSMUSG00000028465/ENSMUSG00000034573/ENSMUSG00000062960/ENSMUSG00000059325/ENSMUSG00000040003/ENSMUSG00000004530/ENSMUSG00000042453/ENSMUSG00000028969/ENSMUSG00000037736/ENSMUSG00000029581/ENSMUSG00000036718/ENSMUSG00000060780/ENSMUSG00000034648/ENSMUSG00000049112/ENSMUSG00000032827/ENSMUSG00000031078/ENSMUSG00000030516/ENSMUSG00000025789/ENSMUSG00000030536/ENSMUSG00000040249/ENSMUSG00000061048/ENSMUSG00000001672/ENSMUSG00000031517/ENSMUSG00000036306/ENSMUSG00000031985/ENSMUSG00000062991/ENSMUSG00000031871/ENSMUSG00000025812/ENSMUSG00000031523/ENSMUSG00000051615/ENSMUSG00000021823/ENSMUSG00000021750/ENSMUSG00000031990/ENSMUSG00000033577/ENSMUSG00000053646/ENSMUSG00000032504/ENSMUSG00000031937/ENSMUSG00000007815/ENSMUSG00000017774/ENSMUSG00000020758/ENSMUSG00000020776/ENSMUSG00000018217/ENSMUSG00000018171/ENSMUSG00000041592/ENSMUSG00000015533/ENSMUSG00000044147/ENSMUSG00000042700/ENSMUSG00000048218/ENSMUSG00000047261/ENSMUSG00000047109/ENSMUSG00000035258/ENSMUSG00000022514/ENSMUSG00000022781/ENSMUSG00000118669/ENSMUSG00000033855/ENSMUSG00000066720/ENSMUSG00000037815/ENSMUSG00000060275	83
BP	GO:0007272	ensheathment of neurons	43/2047	183/22777	3.40927e-09	1.65513e-06	1.41312e-06	ENSMUSG00000002881/ENSMUSG00000026442/ENSMUSG00000056569/ENSMUSG00000027375/ENSMUSG00000026944/ENSMUSG00000031342/ENSMUSG00000032854/ENSMUSG00000028402/ENSMUSG00000043924/ENSMUSG00000090125/ENSMUSG00000056966/ENSMUSG00000049107/ENSMUSG00000036560/ENSMUSG00000030447/ENSMUSG00000015149/ENSMUSG00000053198/ENSMUSG00000037868/ENSMUSG00000025402/ENSMUSG00000039116/ENSMUSG00000037370/ENSMUSG00000019843/ENSMUSG00000071176/ENSMUSG00000033579/ENSMUSG00000031775/ENSMUSG00000031985/ENSMUSG00000062991/ENSMUSG00000025812/ENSMUSG00000031990/ENSMUSG00000039952/ENSMUSG00000020758/ENSMUSG00000018217/ENSMUSG00000020716/ENSMUSG00000035413/ENSMUSG00000021665/ENSMUSG00000079055/ENSMUSG00000005125/ENSMUSG00000055782/ENSMUSG00000033006/ENSMUSG00000062078/ENSMUSG00000002250/ENSMUSG00000045629/ENSMUSG00000024527/ENSMUSG00000024985	43
BP	GO:0008366	axon ensheathment	43/2047	183/22777	3.40927e-09	1.65513e-06	1.41312e-06	ENSMUSG00000002881/ENSMUSG00000026442/ENSMUSG00000056569/ENSMUSG00000027375/ENSMUSG00000026944/ENSMUSG00000031342/ENSMUSG00000032854/ENSMUSG00000028402/ENSMUSG00000043924/ENSMUSG00000090125/ENSMUSG00000056966/ENSMUSG00000049107/ENSMUSG00000036560/ENSMUSG00000030447/ENSMUSG00000015149/ENSMUSG00000053198/ENSMUSG00000037868/ENSMUSG00000025402/ENSMUSG00000039116/ENSMUSG00000037370/ENSMUSG00000019843/ENSMUSG00000071176/ENSMUSG00000033579/ENSMUSG00000031775/ENSMUSG00000031985/ENSMUSG00000062991/ENSMUSG00000025812/ENSMUSG00000031990/ENSMUSG00000039952/ENSMUSG00000020758/ENSMUSG00000018217/ENSMUSG00000020716/ENSMUSG00000035413/ENSMUSG00000021665/ENSMUSG00000079055/ENSMUSG00000005125/ENSMUSG00000055782/ENSMUSG00000033006/ENSMUSG00000062078/ENSMUSG00000002250/ENSMUSG00000045629/ENSMUSG00000024527/ENSMUSG00000024985	43
BP	GO:0031589	cell-substrate adhesion	69/2047	369/22777	3.59376e-09	1.65513e-06	1.41312e-06	ENSMUSG00000026043/ENSMUSG00000026478/ENSMUSG00000026639/ENSMUSG00000026074/ENSMUSG00000027298/ENSMUSG00000015647/ENSMUSG00000026768/ENSMUSG00000027111/ENSMUSG00000026840/ENSMUSG00000027009/ENSMUSG00000017009/ENSMUSG00000027087/ENSMUSG00000037902/ENSMUSG00000031328/ENSMUSG00000045103/ENSMUSG00000031342/ENSMUSG00000027954/ENSMUSG00000039286/ENSMUSG00000040690/ENSMUSG00000059049/ENSMUSG00000029053/ENSMUSG00000033985/ENSMUSG00000094686/ENSMUSG00000062960/ENSMUSG00000004530/ENSMUSG00000028969/ENSMUSG00000037736/ENSMUSG00000029576/ENSMUSG00000004415/ENSMUSG00000036718/ENSMUSG00000033420/ENSMUSG00000031078/ENSMUSG00000002602/ENSMUSG00000030770/ENSMUSG00000030536/ENSMUSG00000058325/ENSMUSG00000069662/ENSMUSG00000040249/ENSMUSG00000019820/ENSMUSG00000058806/ENSMUSG00000031523/ENSMUSG00000022091/ENSMUSG00000021806/ENSMUSG00000021823/ENSMUSG00000021750/ENSMUSG00000031990/ENSMUSG00000039952/ENSMUSG00000007815/ENSMUSG00000052911/ENSMUSG00000020758/ENSMUSG00000020716/ENSMUSG00000015533/ENSMUSG00000042284/ENSMUSG00000005397/ENSMUSG00000002808/ENSMUSG00000002900/ENSMUSG00000033088/ENSMUSG00000002489/ENSMUSG00000035258/ENSMUSG00000022505/ENSMUSG00000022885/ENSMUSG00000022817/ENSMUSG00000033855/ENSMUSG00000033327/ENSMUSG00000003534/ENSMUSG00000024076/ENSMUSG00000002250/ENSMUSG00000024395/ENSMUSG00000024713	69
BP	GO:0045598	regulation of fat cell differentiation	38/2047	152/22777	4.43097e-09	1.9333e-06	1.65063e-06	ENSMUSG00000070643/ENSMUSG00000027490/ENSMUSG00000027204/ENSMUSG00000008999/ENSMUSG00000044167/ENSMUSG00000027803/ENSMUSG00000039286/ENSMUSG00000027684/ENSMUSG00000068747/ENSMUSG00000039410/ENSMUSG00000029330/ENSMUSG00000045294/ENSMUSG00000023439/ENSMUSG00000030201/ENSMUSG00000032652/ENSMUSG00000063810/ENSMUSG00000055116/ENSMUSG00000015149/ENSMUSG00000020063/ENSMUSG00000037370/ENSMUSG00000055932/ENSMUSG00000049577/ENSMUSG00000014547/ENSMUSG00000053110/ENSMUSG00000032238/ENSMUSG00000039208/ENSMUSG00000000142/ENSMUSG00000020484/ENSMUSG00000021067/ENSMUSG00000021127/ENSMUSG00000005124/ENSMUSG00000022263/ENSMUSG00000022329/ENSMUSG00000022528/ENSMUSG00000006818/ENSMUSG00000002250/ENSMUSG00000024014/ENSMUSG00000024985	38
CC	GO:0005925	focal adhesion	41/2042	174/22796	6.53521e-09	2.1087e-06	1.82069e-06	ENSMUSG00000026509/ENSMUSG00000026074/ENSMUSG00000026069/ENSMUSG00000001864/ENSMUSG00000017009/ENSMUSG00000027087/ENSMUSG00000068270/ENSMUSG00000028121/ENSMUSG00000006445/ENSMUSG00000006219/ENSMUSG00000028465/ENSMUSG00000029094/ENSMUSG00000000058/ENSMUSG00000031078/ENSMUSG00000001741/ENSMUSG00000030403/ENSMUSG00000030770/ENSMUSG00000030536/ENSMUSG00000034771/ENSMUSG00000050271/ENSMUSG00000031523/ENSMUSG00000022091/ENSMUSG00000021823/ENSMUSG00000021750/ENSMUSG00000025278/ENSMUSG00000032026/ENSMUSG00000039952/ENSMUSG00000003308/ENSMUSG00000020758/ENSMUSG00000011877/ENSMUSG00000018340/ENSMUSG00000020422/ENSMUSG00000015533/ENSMUSG00000042284/ENSMUSG00000052593/ENSMUSG00000063450/ENSMUSG00000033075/ENSMUSG00000022817/ENSMUSG00000052397/ENSMUSG00000061607/ENSMUSG00000024395	41
BP	GO:0042552	myelination	42/2047	180/22777	6.44659e-09	2.67211e-06	2.28141e-06	ENSMUSG00000002881/ENSMUSG00000026442/ENSMUSG00000056569/ENSMUSG00000027375/ENSMUSG00000026944/ENSMUSG00000031342/ENSMUSG00000032854/ENSMUSG00000028402/ENSMUSG00000043924/ENSMUSG00000090125/ENSMUSG00000056966/ENSMUSG00000049107/ENSMUSG00000036560/ENSMUSG00000030447/ENSMUSG00000015149/ENSMUSG00000053198/ENSMUSG00000037868/ENSMUSG00000025402/ENSMUSG00000039116/ENSMUSG00000037370/ENSMUSG00000019843/ENSMUSG00000071176/ENSMUSG00000033579/ENSMUSG00000031775/ENSMUSG00000031985/ENSMUSG00000062991/ENSMUSG00000025812/ENSMUSG00000031990/ENSMUSG00000039952/ENSMUSG00000020758/ENSMUSG00000018217/ENSMUSG00000020716/ENSMUSG00000035413/ENSMUSG00000021665/ENSMUSG00000079055/ENSMUSG00000005125/ENSMUSG00000055782/ENSMUSG00000033006/ENSMUSG00000062078/ENSMUSG00000045629/ENSMUSG00000024527/ENSMUSG00000024985	42
BP	GO:0045860	positive regulation of protein kinase activity	68/2047	371/22777	1.07889e-08	4.25906e-06	3.63633e-06	ENSMUSG00000026024/ENSMUSG00000045005/ENSMUSG00000026674/ENSMUSG00000027204/ENSMUSG00000017009/ENSMUSG00000027540/ENSMUSG00000026872/ENSMUSG00000031392/ENSMUSG00000053965/ENSMUSG00000027954/ENSMUSG00000027665/ENSMUSG00000029053/ENSMUSG00000041936/ENSMUSG00000028284/ENSMUSG00000094686/ENSMUSG00000029468/ENSMUSG00000034462/ENSMUSG00000045318/ENSMUSG00000042453/ENSMUSG00000028969/ENSMUSG00000029616/ENSMUSG00000030265/ENSMUSG00000049107/ENSMUSG00000000184/ENSMUSG00000003031/ENSMUSG00000029999/ENSMUSG00000032827/ENSMUSG00000070873/ENSMUSG00000055320/ENSMUSG00000030536/ENSMUSG00000008734/ENSMUSG00000020063/ENSMUSG00000069662/ENSMUSG00000025422/ENSMUSG00000025402/ENSMUSG00000018166/ENSMUSG00000015755/ENSMUSG00000015305/ENSMUSG00000019966/ENSMUSG00000031714/ENSMUSG00000055994/ENSMUSG00000005534/ENSMUSG00000002948/ENSMUSG00000062991/ENSMUSG00000031565/ENSMUSG00000039217/ENSMUSG00000039952/ENSMUSG00000061393/ENSMUSG00000032440/ENSMUSG00000007815/ENSMUSG00000002058/ENSMUSG00000033352/ENSMUSG00000020349/ENSMUSG00000020888/ENSMUSG00000000142/ENSMUSG00000052593/ENSMUSG00000022376/ENSMUSG00000033170/ENSMUSG00000002489/ENSMUSG00000022505/ENSMUSG00000032855/ENSMUSG00000023067/ENSMUSG00000024014/ENSMUSG00000024620/ENSMUSG00000045730/ENSMUSG00000038418/ENSMUSG00000024486/ENSMUSG00000004054	68
BP	GO:0031346	positive regulation of cell projection organization	79/2047	458/22777	1.22127e-08	4.60199e-06	3.92912e-06	ENSMUSG00000026100/ENSMUSG00000025920/ENSMUSG00000026674/ENSMUSG00000026277/ENSMUSG00000026211/ENSMUSG00000027111/ENSMUSG00000008999/ENSMUSG00000026872/ENSMUSG00000031385/ENSMUSG00000072964/ENSMUSG00000031328/ENSMUSG00000045103/ENSMUSG00000063887/ENSMUSG00000027668/ENSMUSG00000041272/ENSMUSG00000028868/ENSMUSG00000028664/ENSMUSG00000041936/ENSMUSG00000028641/ENSMUSG00000023075/ENSMUSG00000094686/ENSMUSG00000029468/ENSMUSG00000038780/ENSMUSG00000040003/ENSMUSG00000004530/ENSMUSG00000042453/ENSMUSG00000029291/ENSMUSG00000046985/ENSMUSG00000032867/ENSMUSG00000029705/ENSMUSG00000029581/ENSMUSG00000009376/ENSMUSG00000030201/ENSMUSG00000030102/ENSMUSG00000038648/ENSMUSG00000032827/ENSMUSG00000039361/ENSMUSG00000030536/ENSMUSG00000008734/ENSMUSG00000032860/ENSMUSG00000030447/ENSMUSG00000034867/ENSMUSG00000020063/ENSMUSG00000069662/ENSMUSG00000040249/ENSMUSG00000019843/ENSMUSG00000006498/ENSMUSG00000031517/ENSMUSG00000062991/ENSMUSG00000031565/ENSMUSG00000001482/ENSMUSG00000032118/ENSMUSG00000038264/ENSMUSG00000025235/ENSMUSG00000053646/ENSMUSG00000036943/ENSMUSG00000059248/ENSMUSG00000020716/ENSMUSG00000020389/ENSMUSG00000034708/ENSMUSG00000020333/ENSMUSG00000034579/ENSMUSG00000034394/ENSMUSG00000034247/ENSMUSG00000015533/ENSMUSG00000052593/ENSMUSG00000022231/ENSMUSG00000049521/ENSMUSG00000033287/ENSMUSG00000002489/ENSMUSG00000000708/ENSMUSG00000007038/ENSMUSG00000096255/ENSMUSG00000003534/ENSMUSG00000002274/ENSMUSG00000062078/ENSMUSG00000002017/ENSMUSG00000057455/ENSMUSG00000041362	79
CC	GO:0043296	apical junction complex	39/2042	167/22796	1.97153e-08	4.77111e-06	4.11946e-06	ENSMUSG00000026442/ENSMUSG00000045005/ENSMUSG00000063681/ENSMUSG00000027162/ENSMUSG00000068270/ENSMUSG00000045180/ENSMUSG00000028059/ENSMUSG00000004591/ENSMUSG00000039577/ENSMUSG00000028402/ENSMUSG00000029053/ENSMUSG00000061859/ENSMUSG00000066058/ENSMUSG00000028434/ENSMUSG00000046798/ENSMUSG00000040003/ENSMUSG00000029381/ENSMUSG00000036718/ENSMUSG00000030516/ENSMUSG00000030403/ENSMUSG00000045659/ENSMUSG00000001672/ENSMUSG00000031871/ENSMUSG00000025812/ENSMUSG00000031990/ENSMUSG00000032531/ENSMUSG00000032504/ENSMUSG00000007815/ENSMUSG00000017417/ENSMUSG00000020776/ENSMUSG00000017132/ENSMUSG00000018217/ENSMUSG00000048285/ENSMUSG00000022255/ENSMUSG00000051483/ENSMUSG00000047109/ENSMUSG00000066720/ENSMUSG00000037815/ENSMUSG00000024812	39
BP	GO:0021782	glial cell development	33/2047	128/22777	2.00737e-08	7.23527e-06	6.17738e-06	ENSMUSG00000026840/ENSMUSG00000027375/ENSMUSG00000026944/ENSMUSG00000045103/ENSMUSG00000031342/ENSMUSG00000053398/ENSMUSG00000043924/ENSMUSG00000028683/ENSMUSG00000090125/ENSMUSG00000028969/ENSMUSG00000030265/ENSMUSG00000036560/ENSMUSG00000015149/ENSMUSG00000053198/ENSMUSG00000040249/ENSMUSG00000039116/ENSMUSG00000037370/ENSMUSG00000020178/ENSMUSG00000071176/ENSMUSG00000033579/ENSMUSG00000062991/ENSMUSG00000025812/ENSMUSG00000039952/ENSMUSG00000052911/ENSMUSG00000020758/ENSMUSG00000018217/ENSMUSG00000020716/ENSMUSG00000034708/ENSMUSG00000005125/ENSMUSG00000023000/ENSMUSG00000033006/ENSMUSG00000045629/ENSMUSG00000024985	33
CC	GO:0005604	basement membrane	30/2042	114/22796	4.91293e-08	9.51143e-06	8.21235e-06	ENSMUSG00000026478/ENSMUSG00000026639/ENSMUSG00000026837/ENSMUSG00000015647/ENSMUSG00000027111/ENSMUSG00000027204/ENSMUSG00000026840/ENSMUSG00000039270/ENSMUSG00000059049/ENSMUSG00000042116/ENSMUSG00000028763/ENSMUSG00000041936/ENSMUSG00000028641/ENSMUSG00000028339/ENSMUSG00000019899/ENSMUSG00000020044/ENSMUSG00000019846/ENSMUSG00000031502/ENSMUSG00000031503/ENSMUSG00000021806/ENSMUSG00000039952/ENSMUSG00000052911/ENSMUSG00000020758/ENSMUSG00000018217/ENSMUSG00000063564/ENSMUSG00000018593/ENSMUSG00000005397/ENSMUSG00000020674/ENSMUSG00000002900/ENSMUSG00000022324	30
BP	GO:0001667	ameboidal-type cell migration	79/2047	468/22777	3.21345e-08	1.10998e-05	9.47685e-06	ENSMUSG00000055980/ENSMUSG00000026674/ENSMUSG00000044768/ENSMUSG00000026074/ENSMUSG00000015647/ENSMUSG00000027200/ENSMUSG00000027009/ENSMUSG00000017009/ENSMUSG00000027087/ENSMUSG00000008999/ENSMUSG00000027351/ENSMUSG00000026872/ENSMUSG00000027805/ENSMUSG00000004591/ENSMUSG00000027954/ENSMUSG00000039286/ENSMUSG00000028517/ENSMUSG00000066043/ENSMUSG00000039713/ENSMUSG00000028868/ENSMUSG00000006445/ENSMUSG00000028434/ENSMUSG00000029287/ENSMUSG00000062960/ENSMUSG00000037936/ENSMUSG00000004530/ENSMUSG00000031558/ENSMUSG00000029576/ENSMUSG00000034312/ENSMUSG00000009376/ENSMUSG00000030067/ENSMUSG00000030201/ENSMUSG00000050917/ENSMUSG00000030536/ENSMUSG00000058325/ENSMUSG00000020063/ENSMUSG00000023068/ENSMUSG00000015305/ENSMUSG00000034881/ENSMUSG00000020151/ENSMUSG00000019966/ENSMUSG00000031616/ENSMUSG00000001672/ENSMUSG00000031871/ENSMUSG00000031565/ENSMUSG00000021904/ENSMUSG00000050666/ENSMUSG00000010047/ENSMUSG00000057969/ENSMUSG00000038264/ENSMUSG00000036986/ENSMUSG00000032531/ENSMUSG00000032440/ENSMUSG00000032194/ENSMUSG00000007815/ENSMUSG00000020758/ENSMUSG00000018217/ENSMUSG00000020716/ENSMUSG00000034708/ENSMUSG00000018340/ENSMUSG00000018593/ENSMUSG00000020453/ENSMUSG00000020422/ENSMUSG00000015533/ENSMUSG00000052593/ENSMUSG00000044147/ENSMUSG00000036144/ENSMUSG00000046768/ENSMUSG00000021065/ENSMUSG00000022231/ENSMUSG00000037362/ENSMUSG00000033170/ENSMUSG00000001280/ENSMUSG00000033006/ENSMUSG00000022505/ENSMUSG00000040260/ENSMUSG00000002250/ENSMUSG00000024486/ENSMUSG00000025207	79
MF	GO:0003779	actin binding	78/2052	446/22426	1.75424e-08	1.51216e-05	1.39047e-05	ENSMUSG00000018417/ENSMUSG00000028354/ENSMUSG00000034903/ENSMUSG00000074899/ENSMUSG00000001864/ENSMUSG00000027007/ENSMUSG00000027115/ENSMUSG00000068270/ENSMUSG00000031328/ENSMUSG00000045103/ENSMUSG00000045180/ENSMUSG00000041842/ENSMUSG00000027805/ENSMUSG00000028906/ENSMUSG00000066043/ENSMUSG00000028868/ENSMUSG00000028745/ENSMUSG00000038816/ENSMUSG00000028465/ENSMUSG00000029094/ENSMUSG00000004530/ENSMUSG00000056367/ENSMUSG00000029381/ENSMUSG00000037736/ENSMUSG00000029581/ENSMUSG00000036718/ENSMUSG00000056737/ENSMUSG00000001630/ENSMUSG00000033420/ENSMUSG00000032827/ENSMUSG00000031078/ENSMUSG00000030403/ENSMUSG00000030770/ENSMUSG00000035458/ENSMUSG00000030536/ENSMUSG00000030447/ENSMUSG00000060843/ENSMUSG00000069662/ENSMUSG00000074802/ENSMUSG00000019823/ENSMUSG00000019820/ENSMUSG00000019978/ENSMUSG00000041308/ENSMUSG00000038365/ENSMUSG00000055994/ENSMUSG00000031827/ENSMUSG00000021823/ENSMUSG00000021750/ENSMUSG00000025278/ENSMUSG00000033577/ENSMUSG00000039952/ENSMUSG00000017774/ENSMUSG00000037926/ENSMUSG00000018340/ENSMUSG00000020439/ENSMUSG00000021676/ENSMUSG00000063450/ENSMUSG00000021097/ENSMUSG00000056770/ENSMUSG00000042700/ENSMUSG00000020639/ENSMUSG00000037679/ENSMUSG00000052609/ENSMUSG00000021061/ENSMUSG00000022376/ENSMUSG00000022246/ENSMUSG00000023008/ENSMUSG00000033088/ENSMUSG00000035258/ENSMUSG00000040260/ENSMUSG00000052397/ENSMUSG00000037196/ENSMUSG00000040852/ENSMUSG00000034295/ENSMUSG00000037815/ENSMUSG00000024236/ENSMUSG00000041362/ENSMUSG00000025026	78
CC	GO:0031252	cell leading edge	70/2042	411/22796	1.1971e-07	1.93133e-05	1.66754e-05	ENSMUSG00000026425/ENSMUSG00000026024/ENSMUSG00000026768/ENSMUSG00000026979/ENSMUSG00000001864/ENSMUSG00000027087/ENSMUSG00000027115/ENSMUSG00000031340/ENSMUSG00000031133/ENSMUSG00000045103/ENSMUSG00000028059/ENSMUSG00000004591/ENSMUSG00000028266/ENSMUSG00000027665/ENSMUSG00000066043/ENSMUSG00000039713/ENSMUSG00000028868/ENSMUSG00000029053/ENSMUSG00000028745/ENSMUSG00000006445/ENSMUSG00000028465/ENSMUSG00000034573/ENSMUSG00000034462/ENSMUSG00000004530/ENSMUSG00000029291/ENSMUSG00000028969/ENSMUSG00000029581/ENSMUSG00000033420/ENSMUSG00000004631/ENSMUSG00000032827/ENSMUSG00000031078/ENSMUSG00000030403/ENSMUSG00000030770/ENSMUSG00000054793/ENSMUSG00000030536/ENSMUSG00000030447/ENSMUSG00000038650/ENSMUSG00000060843/ENSMUSG00000020178/ENSMUSG00000019966/ENSMUSG00000038604/ENSMUSG00000070047/ENSMUSG00000005534/ENSMUSG00000074030/ENSMUSG00000031523/ENSMUSG00000021750/ENSMUSG00000033577/ENSMUSG00000039952/ENSMUSG00000007815/ENSMUSG00000017774/ENSMUSG00000020758/ENSMUSG00000048076/ENSMUSG00000021676/ENSMUSG00000052593/ENSMUSG00000044147/ENSMUSG00000063450/ENSMUSG00000022283/ENSMUSG00000022568/ENSMUSG00000002489/ENSMUSG00000022799/ENSMUSG00000035258/ENSMUSG00000022817/ENSMUSG00000033855/ENSMUSG00000096255/ENSMUSG00000052397/ENSMUSG00000040852/ENSMUSG00000024620/ENSMUSG00000037815/ENSMUSG00000041362/ENSMUSG00000024769	70
BP	GO:2001046	positive regulation of integrin-mediated signaling pathway	10/2047	15/22777	6.62393e-08	2.19649e-05	1.87534e-05	ENSMUSG00000026478/ENSMUSG00000031328/ENSMUSG00000000693/ENSMUSG00000019899/ENSMUSG00000052911/ENSMUSG00000005397/ENSMUSG00000002900/ENSMUSG00000022505/ENSMUSG00000024395/ENSMUSG00000024713	10
BP	GO:0060348	bone development	51/2047	261/22777	9.09655e-08	2.9004e-05	2.47632e-05	ENSMUSG00000026043/ENSMUSG00000002881/ENSMUSG00000003721/ENSMUSG00000026674/ENSMUSG00000026737/ENSMUSG00000027204/ENSMUSG00000031328/ENSMUSG00000027878/ENSMUSG00000033233/ENSMUSG00000028868/ENSMUSG00000059049/ENSMUSG00000028763/ENSMUSG00000028641/ENSMUSG00000028284/ENSMUSG00000062960/ENSMUSG00000033540/ENSMUSG00000029122/ENSMUSG00000054675/ENSMUSG00000045294/ENSMUSG00000042594/ENSMUSG00000005514/ENSMUSG00000030067/ENSMUSG00000030201/ENSMUSG00000050917/ENSMUSG00000032640/ENSMUSG00000070436/ENSMUSG00000020044/ENSMUSG00000025402/ENSMUSG00000058806/ENSMUSG00000037370/ENSMUSG00000049577/ENSMUSG00000023345/ENSMUSG00000032363/ENSMUSG00000053646/ENSMUSG00000032440/ENSMUSG00000007815/ENSMUSG00000018160/ENSMUSG00000018340/ENSMUSG00000018593/ENSMUSG00000000142/ENSMUSG00000050860/ENSMUSG00000059552/ENSMUSG00000021390/ENSMUSG00000021540/ENSMUSG00000049625/ENSMUSG00000021186/ENSMUSG00000005124/ENSMUSG00000022330/ENSMUSG00000024529/ENSMUSG00000024812/ENSMUSG00000024899	51
BP	GO:0051056	regulation of small GTPase mediated signal transduction	47/2047	235/22777	1.39576e-07	4.1954e-05	3.58198e-05	ENSMUSG00000026043/ENSMUSG00000038855/ENSMUSG00000026074/ENSMUSG00000027575/ENSMUSG00000056486/ENSMUSG00000026979/ENSMUSG00000027087/ENSMUSG00000038696/ENSMUSG00000035392/ENSMUSG00000049929/ENSMUSG00000031216/ENSMUSG00000027878/ENSMUSG00000028059/ENSMUSG00000036863/ENSMUSG00000028664/ENSMUSG00000042453/ENSMUSG00000041890/ENSMUSG00000031558/ENSMUSG00000034312/ENSMUSG00000030265/ENSMUSG00000009376/ENSMUSG00000006906/ENSMUSG00000030589/ENSMUSG00000054793/ENSMUSG00000019966/ENSMUSG00000038604/ENSMUSG00000071176/ENSMUSG00000001995/ENSMUSG00000062991/ENSMUSG00000050271/ENSMUSG00000031523/ENSMUSG00000038119/ENSMUSG00000032194/ENSMUSG00000011877/ENSMUSG00000017132/ENSMUSG00000020716/ENSMUSG00000020422/ENSMUSG00000048376/ENSMUSG00000021675/ENSMUSG00000044147/ENSMUSG00000042700/ENSMUSG00000022827/ENSMUSG00000022761/ENSMUSG00000096255/ENSMUSG00000024620/ENSMUSG00000057455/ENSMUSG00000025154	47
BP	GO:2001044	regulation of integrin-mediated signaling pathway	12/2047	23/22777	1.41702e-07	4.1954e-05	3.58198e-05	ENSMUSG00000026478/ENSMUSG00000031328/ENSMUSG00000066043/ENSMUSG00000000693/ENSMUSG00000019899/ENSMUSG00000052911/ENSMUSG00000005397/ENSMUSG00000002900/ENSMUSG00000022505/ENSMUSG00000024395/ENSMUSG00000037815/ENSMUSG00000024713	12
BP	GO:0008654	phospholipid biosynthetic process	45/2047	221/22777	1.48711e-07	4.25109e-05	3.62952e-05	ENSMUSG00000038855/ENSMUSG00000026102/ENSMUSG00000026509/ENSMUSG00000026617/ENSMUSG00000025950/ENSMUSG00000026737/ENSMUSG00000075419/ENSMUSG00000048486/ENSMUSG00000017721/ENSMUSG00000026944/ENSMUSG00000039047/ENSMUSG00000027533/ENSMUSG00000027531/ENSMUSG00000040774/ENSMUSG00000027665/ENSMUSG00000029330/ENSMUSG00000023452/ENSMUSG00000029186/ENSMUSG00000030655/ENSMUSG00000030990/ENSMUSG00000003752/ENSMUSG00000023068/ENSMUSG00000031545/ENSMUSG00000033192/ENSMUSG00000032578/ENSMUSG00000035086/ENSMUSG00000025137/ENSMUSG00000020333/ENSMUSG00000021665/ENSMUSG00000021629/ENSMUSG00000038732/ENSMUSG00000021036/ENSMUSG00000033530/ENSMUSG00000020658/ENSMUSG00000041653/ENSMUSG00000023827/ENSMUSG00000002250/ENSMUSG00000033628/ENSMUSG00000062526/ENSMUSG00000024867/ENSMUSG00000040451/ENSMUSG00000060675/ENSMUSG00000024978/ENSMUSG00000024981/ENSMUSG00000024843	45
BP	GO:0030199	collagen fibril organization	20/2047	61/22777	1.81341e-07	4.88804e-05	4.17335e-05	ENSMUSG00000026043/ENSMUSG00000026674/ENSMUSG00000026837/ENSMUSG00000027966/ENSMUSG00000028641/ENSMUSG00000004846/ENSMUSG00000029661/ENSMUSG00000000693/ENSMUSG00000070436/ENSMUSG00000036446/ENSMUSG00000019916/ENSMUSG00000032363/ENSMUSG00000032431/ENSMUSG00000020716/ENSMUSG00000020674/ENSMUSG00000022371/ENSMUSG00000063765/ENSMUSG00000033327/ENSMUSG00000024529/ENSMUSG00000025185	20
BP	GO:0050767	regulation of neurogenesis	78/2047	479/22777	1.82786e-07	4.88804e-05	4.17335e-05	ENSMUSG00000025920/ENSMUSG00000055866/ENSMUSG00000026277/ENSMUSG00000026211/ENSMUSG00000026176/ENSMUSG00000026424/ENSMUSG00000027490/ENSMUSG00000027200/ENSMUSG00000008999/ENSMUSG00000027315/ENSMUSG00000026872/ENSMUSG00000031385/ENSMUSG00000072964/ENSMUSG00000050071/ENSMUSG00000015714/ENSMUSG00000028059/ENSMUSG00000027820/ENSMUSG00000027668/ENSMUSG00000028946/ENSMUSG00000028664/ENSMUSG00000032744/ENSMUSG00000028289/ENSMUSG00000003282/ENSMUSG00000041235/ENSMUSG00000028416/ENSMUSG00000038780/ENSMUSG00000062960/ENSMUSG00000042453/ENSMUSG00000029291/ENSMUSG00000028969/ENSMUSG00000031558/ENSMUSG00000032867/ENSMUSG00000029705/ENSMUSG00000030265/ENSMUSG00000030256/ENSMUSG00000009376/ENSMUSG00000049107/ENSMUSG00000039361/ENSMUSG00000055116/ENSMUSG00000030447/ENSMUSG00000034867/ENSMUSG00000015149/ENSMUSG00000069662/ENSMUSG00000037868/ENSMUSG00000040249/ENSMUSG00000062991/ENSMUSG00000031574/ENSMUSG00000040010/ENSMUSG00000007989/ENSMUSG00000021904/ENSMUSG00000038119/ENSMUSG00000057969/ENSMUSG00000053110/ENSMUSG00000038264/ENSMUSG00000039952/ENSMUSG00000053646/ENSMUSG00000032513/ENSMUSG00000020716/ENSMUSG00000020389/ENSMUSG00000035413/ENSMUSG00000020676/ENSMUSG00000034394/ENSMUSG00000059552/ENSMUSG00000046731/ENSMUSG00000046876/ENSMUSG00000022231/ENSMUSG00000023026/ENSMUSG00000033006/ENSMUSG00000002489/ENSMUSG00000022528/ENSMUSG00000040260/ENSMUSG00000096255/ENSMUSG00000002274/ENSMUSG00000062078/ENSMUSG00000037815/ENSMUSG00000024927/ENSMUSG00000041362/ENSMUSG00000025207	78
BP	GO:0007229	integrin-mediated signaling pathway	27/2047	102/22777	2.12147e-07	5.49593e-05	4.69236e-05	ENSMUSG00000026043/ENSMUSG00000026478/ENSMUSG00000015647/ENSMUSG00000026768/ENSMUSG00000027111/ENSMUSG00000027009/ENSMUSG00000027087/ENSMUSG00000031328/ENSMUSG00000028517/ENSMUSG00000066043/ENSMUSG00000028465/ENSMUSG00000000693/ENSMUSG00000019899/ENSMUSG00000038264/ENSMUSG00000007815/ENSMUSG00000052911/ENSMUSG00000020758/ENSMUSG00000015533/ENSMUSG00000042284/ENSMUSG00000005397/ENSMUSG00000021065/ENSMUSG00000002900/ENSMUSG00000022505/ENSMUSG00000022817/ENSMUSG00000024395/ENSMUSG00000037815/ENSMUSG00000024713	27
CC	GO:0030027	lamellipodium	38/2042	179/22796	4.15644e-07	5.74776e-05	4.96272e-05	ENSMUSG00000026425/ENSMUSG00000026024/ENSMUSG00000027087/ENSMUSG00000031133/ENSMUSG00000045103/ENSMUSG00000004591/ENSMUSG00000027665/ENSMUSG00000066043/ENSMUSG00000039713/ENSMUSG00000028868/ENSMUSG00000028745/ENSMUSG00000006445/ENSMUSG00000034573/ENSMUSG00000034462/ENSMUSG00000004530/ENSMUSG00000029291/ENSMUSG00000028969/ENSMUSG00000029581/ENSMUSG00000033420/ENSMUSG00000032827/ENSMUSG00000031078/ENSMUSG00000030403/ENSMUSG00000030770/ENSMUSG00000030447/ENSMUSG00000038650/ENSMUSG00000060843/ENSMUSG00000019966/ENSMUSG00000070047/ENSMUSG00000039952/ENSMUSG00000007815/ENSMUSG00000021676/ENSMUSG00000063450/ENSMUSG00000022799/ENSMUSG00000035258/ENSMUSG00000096255/ENSMUSG00000040852/ENSMUSG00000037815/ENSMUSG00000041362	38
CC	GO:0098858	actin-based cell projection	45/2042	231/22796	5.07677e-07	6.14289e-05	5.30389e-05	ENSMUSG00000018417/ENSMUSG00000026442/ENSMUSG00000063681/ENSMUSG00000028354/ENSMUSG00000027111/ENSMUSG00000027087/ENSMUSG00000045103/ENSMUSG00000027680/ENSMUSG00000063887/ENSMUSG00000037242/ENSMUSG00000037936/ENSMUSG00000029291/ENSMUSG00000028969/ENSMUSG00000029086/ENSMUSG00000029581/ENSMUSG00000049112/ENSMUSG00000033420/ENSMUSG00000019210/ENSMUSG00000032827/ENSMUSG00000001642/ENSMUSG00000030403/ENSMUSG00000030447/ENSMUSG00000019820/ENSMUSG00000019966/ENSMUSG00000070047/ENSMUSG00000031517/ENSMUSG00000040010/ENSMUSG00000060012/ENSMUSG00000007989/ENSMUSG00000031990/ENSMUSG00000033577/ENSMUSG00000010047/ENSMUSG00000039952/ENSMUSG00000017774/ENSMUSG00000006782/ENSMUSG00000021676/ENSMUSG00000021477/ENSMUSG00000044147/ENSMUSG00000063450/ENSMUSG00000033088/ENSMUSG00000047261/ENSMUSG00000051483/ENSMUSG00000002504/ENSMUSG00000052397/ENSMUSG00000041362	45
BP	GO:0001654	eye development	71/2047	426/22777	2.61415e-07	6.56706e-05	5.60687e-05	ENSMUSG00000025920/ENSMUSG00000045005/ENSMUSG00000052534/ENSMUSG00000063681/ENSMUSG00000006546/ENSMUSG00000026837/ENSMUSG00000062175/ENSMUSG00000026840/ENSMUSG00000026819/ENSMUSG00000005973/ENSMUSG00000008999/ENSMUSG00000027351/ENSMUSG00000026872/ENSMUSG00000031283/ENSMUSG00000045180/ENSMUSG00000028121/ENSMUSG00000027878/ENSMUSG00000066043/ENSMUSG00000039577/ENSMUSG00000008575/ENSMUSG00000037242/ENSMUSG00000028664/ENSMUSG00000028655/ENSMUSG00000006445/ENSMUSG00000041235/ENSMUSG00000062960/ENSMUSG00000039765/ENSMUSG00000029086/ENSMUSG00000097767/ENSMUSG00000030116/ENSMUSG00000035158/ENSMUSG00000030201/ENSMUSG00000003031/ENSMUSG00000063810/ENSMUSG00000008435/ENSMUSG00000002210/ENSMUSG00000030500/ENSMUSG00000000214/ENSMUSG00000020170/ENSMUSG00000070047/ENSMUSG00000031517/ENSMUSG00000055435/ENSMUSG00000031502/ENSMUSG00000050666/ENSMUSG00000038119/ENSMUSG00000025235/ENSMUSG00000032556/ENSMUSG00000032401/ENSMUSG00000061393/ENSMUSG00000032440/ENSMUSG00000052911/ENSMUSG00000018160/ENSMUSG00000020716/ENSMUSG00000034708/ENSMUSG00000020451/ENSMUSG00000034394/ENSMUSG00000041592/ENSMUSG00000021557/ENSMUSG00000020674/ENSMUSG00000046768/ENSMUSG00000071757/ENSMUSG00000022330/ENSMUSG00000001280/ENSMUSG00000022568/ENSMUSG00000022723/ENSMUSG00000033501/ENSMUSG00000022528/ENSMUSG00000034673/ENSMUSG00000047407/ENSMUSG00000024620/ENSMUSG00000060675	71
CC	GO:0043209	myelin sheath	43/2042	219/22796	7.22195e-07	7.76761e-05	6.7067e-05	ENSMUSG00000026442/ENSMUSG00000026276/ENSMUSG00000056569/ENSMUSG00000025968/ENSMUSG00000027375/ENSMUSG00000036752/ENSMUSG00000027438/ENSMUSG00000031342/ENSMUSG00000016319/ENSMUSG00000053398/ENSMUSG00000052468/ENSMUSG00000063524/ENSMUSG00000028402/ENSMUSG00000043924/ENSMUSG00000029053/ENSMUSG00000028452/ENSMUSG00000056966/ENSMUSG00000029581/ENSMUSG00000001642/ENSMUSG00000006024/ENSMUSG00000015149/ENSMUSG00000019370/ENSMUSG00000053198/ENSMUSG00000031775/ENSMUSG00000025812/ENSMUSG00000031990/ENSMUSG00000032504/ENSMUSG00000032192/ENSMUSG00000006782/ENSMUSG00000018217/ENSMUSG00000020402/ENSMUSG00000018398/ENSMUSG00000044629/ENSMUSG00000044147/ENSMUSG00000001175/ENSMUSG00000005125/ENSMUSG00000022568/ENSMUSG00000052397/ENSMUSG00000024065/ENSMUSG00000006818/ENSMUSG00000042644/ENSMUSG00000025228/ENSMUSG00000024966	43
BP	GO:0150063	visual system development	71/2047	429/22777	3.43808e-07	8.38285e-05	7.15717e-05	ENSMUSG00000025920/ENSMUSG00000045005/ENSMUSG00000052534/ENSMUSG00000063681/ENSMUSG00000006546/ENSMUSG00000026837/ENSMUSG00000062175/ENSMUSG00000026840/ENSMUSG00000026819/ENSMUSG00000005973/ENSMUSG00000008999/ENSMUSG00000027351/ENSMUSG00000026872/ENSMUSG00000031283/ENSMUSG00000045180/ENSMUSG00000028121/ENSMUSG00000027878/ENSMUSG00000066043/ENSMUSG00000039577/ENSMUSG00000008575/ENSMUSG00000037242/ENSMUSG00000028664/ENSMUSG00000028655/ENSMUSG00000006445/ENSMUSG00000041235/ENSMUSG00000062960/ENSMUSG00000039765/ENSMUSG00000029086/ENSMUSG00000097767/ENSMUSG00000030116/ENSMUSG00000035158/ENSMUSG00000030201/ENSMUSG00000003031/ENSMUSG00000063810/ENSMUSG00000008435/ENSMUSG00000002210/ENSMUSG00000030500/ENSMUSG00000000214/ENSMUSG00000020170/ENSMUSG00000070047/ENSMUSG00000031517/ENSMUSG00000055435/ENSMUSG00000031502/ENSMUSG00000050666/ENSMUSG00000038119/ENSMUSG00000025235/ENSMUSG00000032556/ENSMUSG00000032401/ENSMUSG00000061393/ENSMUSG00000032440/ENSMUSG00000052911/ENSMUSG00000018160/ENSMUSG00000020716/ENSMUSG00000034708/ENSMUSG00000020451/ENSMUSG00000034394/ENSMUSG00000041592/ENSMUSG00000021557/ENSMUSG00000020674/ENSMUSG00000046768/ENSMUSG00000071757/ENSMUSG00000022330/ENSMUSG00000001280/ENSMUSG00000022568/ENSMUSG00000022723/ENSMUSG00000033501/ENSMUSG00000022528/ENSMUSG00000034673/ENSMUSG00000047407/ENSMUSG00000024620/ENSMUSG00000060675	71
BP	GO:0016241	regulation of macroautophagy	29/2047	118/22777	4.27133e-07	9.97108e-05	8.51318e-05	ENSMUSG00000026737/ENSMUSG00000031155/ENSMUSG00000016319/ENSMUSG00000028284/ENSMUSG00000028385/ENSMUSG00000062960/ENSMUSG00000038028/ENSMUSG00000038058/ENSMUSG00000078566/ENSMUSG00000020063/ENSMUSG00000020115/ENSMUSG00000038160/ENSMUSG00000025373/ENSMUSG00000036306/ENSMUSG00000055994/ENSMUSG00000087408/ENSMUSG00000035235/ENSMUSG00000022051/ENSMUSG00000032118/ENSMUSG00000032009/ENSMUSG00000033909/ENSMUSG00000035086/ENSMUSG00000020402/ENSMUSG00000041895/ENSMUSG00000059552/ENSMUSG00000021036/ENSMUSG00000002845/ENSMUSG00000033628/ENSMUSG00000045730	29
BP	GO:0021915	neural tube development	41/2047	200/22777	4.33002e-07	9.97108e-05	8.51318e-05	ENSMUSG00000010609/ENSMUSG00000026739/ENSMUSG00000017858/ENSMUSG00000017009/ENSMUSG00000008999/ENSMUSG00000027315/ENSMUSG00000026872/ENSMUSG00000031007/ENSMUSG00000037369/ENSMUSG00000053398/ENSMUSG00000028266/ENSMUSG00000029009/ENSMUSG00000066043/ENSMUSG00000028946/ENSMUSG00000006445/ENSMUSG00000028284/ENSMUSG00000039765/ENSMUSG00000029381/ENSMUSG00000004846/ENSMUSG00000030201/ENSMUSG00000001632/ENSMUSG00000030403/ENSMUSG00000047248/ENSMUSG00000069662/ENSMUSG00000031523/ENSMUSG00000007989/ENSMUSG00000025235/ENSMUSG00000037784/ENSMUSG00000020716/ENSMUSG00000020888/ENSMUSG00000057963/ENSMUSG00000021048/ENSMUSG00000021127/ENSMUSG00000022329/ENSMUSG00000022428/ENSMUSG00000022568/ENSMUSG00000022297/ENSMUSG00000022528/ENSMUSG00000047407/ENSMUSG00000024335/ENSMUSG00000024985	41
BP	GO:0010976	positive regulation of neuron projection development	46/2047	237/22777	4.66423e-07	0.000104504	8.92241e-05	ENSMUSG00000025920/ENSMUSG00000026674/ENSMUSG00000027111/ENSMUSG00000008999/ENSMUSG00000031385/ENSMUSG00000072964/ENSMUSG00000031328/ENSMUSG00000045103/ENSMUSG00000063887/ENSMUSG00000027668/ENSMUSG00000041272/ENSMUSG00000028664/ENSMUSG00000028641/ENSMUSG00000040003/ENSMUSG00000042453/ENSMUSG00000009376/ENSMUSG00000030201/ENSMUSG00000030102/ENSMUSG00000038648/ENSMUSG00000032827/ENSMUSG00000030536/ENSMUSG00000008734/ENSMUSG00000032860/ENSMUSG00000030447/ENSMUSG00000034867/ENSMUSG00000020063/ENSMUSG00000069662/ENSMUSG00000040249/ENSMUSG00000019843/ENSMUSG00000006498/ENSMUSG00000062991/ENSMUSG00000031565/ENSMUSG00000032118/ENSMUSG00000020716/ENSMUSG00000034708/ENSMUSG00000020333/ENSMUSG00000034579/ENSMUSG00000034394/ENSMUSG00000052593/ENSMUSG00000002489/ENSMUSG00000000708/ENSMUSG00000007038/ENSMUSG00000096255/ENSMUSG00000003534/ENSMUSG00000062078/ENSMUSG00000057455	46
BP	GO:0048880	sensory system development	71/2047	433/22777	4.92237e-07	0.000107385	9.16843e-05	ENSMUSG00000025920/ENSMUSG00000045005/ENSMUSG00000052534/ENSMUSG00000063681/ENSMUSG00000006546/ENSMUSG00000026837/ENSMUSG00000062175/ENSMUSG00000026840/ENSMUSG00000026819/ENSMUSG00000005973/ENSMUSG00000008999/ENSMUSG00000027351/ENSMUSG00000026872/ENSMUSG00000031283/ENSMUSG00000045180/ENSMUSG00000028121/ENSMUSG00000027878/ENSMUSG00000066043/ENSMUSG00000039577/ENSMUSG00000008575/ENSMUSG00000037242/ENSMUSG00000028664/ENSMUSG00000028655/ENSMUSG00000006445/ENSMUSG00000041235/ENSMUSG00000062960/ENSMUSG00000039765/ENSMUSG00000029086/ENSMUSG00000097767/ENSMUSG00000030116/ENSMUSG00000035158/ENSMUSG00000030201/ENSMUSG00000003031/ENSMUSG00000063810/ENSMUSG00000008435/ENSMUSG00000002210/ENSMUSG00000030500/ENSMUSG00000000214/ENSMUSG00000020170/ENSMUSG00000070047/ENSMUSG00000031517/ENSMUSG00000055435/ENSMUSG00000031502/ENSMUSG00000050666/ENSMUSG00000038119/ENSMUSG00000025235/ENSMUSG00000032556/ENSMUSG00000032401/ENSMUSG00000061393/ENSMUSG00000032440/ENSMUSG00000052911/ENSMUSG00000018160/ENSMUSG00000020716/ENSMUSG00000034708/ENSMUSG00000020451/ENSMUSG00000034394/ENSMUSG00000041592/ENSMUSG00000021557/ENSMUSG00000020674/ENSMUSG00000046768/ENSMUSG00000071757/ENSMUSG00000022330/ENSMUSG00000001280/ENSMUSG00000022568/ENSMUSG00000022723/ENSMUSG00000033501/ENSMUSG00000022528/ENSMUSG00000034673/ENSMUSG00000047407/ENSMUSG00000024620/ENSMUSG00000060675	71
BP	GO:0009100	glycoprotein metabolic process	62/2047	362/22777	5.69072e-07	0.000120964	0.000103278	ENSMUSG00000026047/ENSMUSG00000033849/ENSMUSG00000027489/ENSMUSG00000017664/ENSMUSG00000026944/ENSMUSG00000031232/ENSMUSG00000031239/ENSMUSG00000052544/ENSMUSG00000040943/ENSMUSG00000027808/ENSMUSG00000027966/ENSMUSG00000055401/ENSMUSG00000028700/ENSMUSG00000050796/ENSMUSG00000094686/ENSMUSG00000033540/ENSMUSG00000051022/ENSMUSG00000029201/ENSMUSG00000004846/ENSMUSG00000056091/ENSMUSG00000035245/ENSMUSG00000034832/ENSMUSG00000030513/ENSMUSG00000032640/ENSMUSG00000025789/ENSMUSG00000037463/ENSMUSG00000038886/ENSMUSG00000047146/ENSMUSG00000035311/ENSMUSG00000044499/ENSMUSG00000023068/ENSMUSG00000003746/ENSMUSG00000020205/ENSMUSG00000020260/ENSMUSG00000031837/ENSMUSG00000005534/ENSMUSG00000089704/ENSMUSG00000039308/ENSMUSG00000032059/ENSMUSG00000032038/ENSMUSG00000049307/ENSMUSG00000032363/ENSMUSG00000032252/ENSMUSG00000003402/ENSMUSG00000032513/ENSMUSG00000020520/ENSMUSG00000051650/ENSMUSG00000021665/ENSMUSG00000021477/ENSMUSG00000021065/ENSMUSG00000021130/ENSMUSG00000035845/ENSMUSG00000022200/ENSMUSG00000036197/ENSMUSG00000042428/ENSMUSG00000022885/ENSMUSG00000040605/ENSMUSG00000002250/ENSMUSG00000000420/ENSMUSG00000056812/ENSMUSG00000024486/ENSMUSG00000024985	62
BP	GO:0085029	extracellular matrix assembly	16/2047	44/22777	6.20056e-07	0.000128507	0.000109717	ENSMUSG00000026043/ENSMUSG00000026639/ENSMUSG00000031342/ENSMUSG00000004846/ENSMUSG00000029661/ENSMUSG00000033420/ENSMUSG00000040488/ENSMUSG00000039952/ENSMUSG00000048537/ENSMUSG00000052911/ENSMUSG00000042436/ENSMUSG00000020674/ENSMUSG00000021186/ENSMUSG00000002900/ENSMUSG00000033327/ENSMUSG00000024529	16
CC	GO:0030175	filopodium	25/2042	99/22796	1.44158e-06	0.000139545	0.000120486	ENSMUSG00000018417/ENSMUSG00000027111/ENSMUSG00000027087/ENSMUSG00000045103/ENSMUSG00000027680/ENSMUSG00000063887/ENSMUSG00000029291/ENSMUSG00000028969/ENSMUSG00000029581/ENSMUSG00000033420/ENSMUSG00000032827/ENSMUSG00000030403/ENSMUSG00000030447/ENSMUSG00000019820/ENSMUSG00000019966/ENSMUSG00000070047/ENSMUSG00000031517/ENSMUSG00000007989/ENSMUSG00000039952/ENSMUSG00000021676/ENSMUSG00000044147/ENSMUSG00000063450/ENSMUSG00000047261/ENSMUSG00000052397/ENSMUSG00000041362	25
BP	GO:0042326	negative regulation of phosphorylation	67/2047	405/22777	7.40637e-07	0.000149753	0.000127857	ENSMUSG00000010609/ENSMUSG00000026100/ENSMUSG00000026674/ENSMUSG00000026176/ENSMUSG00000026737/ENSMUSG00000037902/ENSMUSG00000027540/ENSMUSG00000008999/ENSMUSG00000027351/ENSMUSG00000045103/ENSMUSG00000041734/ENSMUSG00000027803/ENSMUSG00000028517/ENSMUSG00000037443/ENSMUSG00000029053/ENSMUSG00000028664/ENSMUSG00000028416/ENSMUSG00000034573/ENSMUSG00000079363/ENSMUSG00000029501/ENSMUSG00000004530/ENSMUSG00000031558/ENSMUSG00000042594/ENSMUSG00000009376/ENSMUSG00000049107/ENSMUSG00000038028/ENSMUSG00000030201/ENSMUSG00000030203/ENSMUSG00000003031/ENSMUSG00000037049/ENSMUSG00000054793/ENSMUSG00000040435/ENSMUSG00000014402/ENSMUSG00000015149/ENSMUSG00000001786/ENSMUSG00000020063/ENSMUSG00000019823/ENSMUSG00000078429/ENSMUSG00000019960/ENSMUSG00000040249/ENSMUSG00000037370/ENSMUSG00000020178/ENSMUSG00000005534/ENSMUSG00000025812/ENSMUSG00000031970/ENSMUSG00000021892/ENSMUSG00000053716/ENSMUSG00000039217/ENSMUSG00000010047/ENSMUSG00000001774/ENSMUSG00000096472/ENSMUSG00000011877/ENSMUSG00000020716/ENSMUSG00000020349/ENSMUSG00000034614/ENSMUSG00000020484/ENSMUSG00000020859/ENSMUSG00000020176/ENSMUSG00000025371/ENSMUSG00000046876/ENSMUSG00000021453/ENSMUSG00000021670/ENSMUSG00000079055/ENSMUSG00000032501/ENSMUSG00000000708/ENSMUSG00000024212/ENSMUSG00000023067	67
BP	GO:0043010	camera-type eye development	63/2047	378/22777	1.21276e-06	0.000234167	0.000199929	ENSMUSG00000045005/ENSMUSG00000063681/ENSMUSG00000006546/ENSMUSG00000062175/ENSMUSG00000026840/ENSMUSG00000026819/ENSMUSG00000005973/ENSMUSG00000008999/ENSMUSG00000027351/ENSMUSG00000026872/ENSMUSG00000045180/ENSMUSG00000028121/ENSMUSG00000027878/ENSMUSG00000066043/ENSMUSG00000039577/ENSMUSG00000008575/ENSMUSG00000037242/ENSMUSG00000028664/ENSMUSG00000028655/ENSMUSG00000006445/ENSMUSG00000041235/ENSMUSG00000062960/ENSMUSG00000039765/ENSMUSG00000029086/ENSMUSG00000097767/ENSMUSG00000035158/ENSMUSG00000030201/ENSMUSG00000003031/ENSMUSG00000063810/ENSMUSG00000008435/ENSMUSG00000030500/ENSMUSG00000000214/ENSMUSG00000020170/ENSMUSG00000070047/ENSMUSG00000031517/ENSMUSG00000055435/ENSMUSG00000031502/ENSMUSG00000050666/ENSMUSG00000038119/ENSMUSG00000025235/ENSMUSG00000032556/ENSMUSG00000032401/ENSMUSG00000061393/ENSMUSG00000032440/ENSMUSG00000052911/ENSMUSG00000018160/ENSMUSG00000020716/ENSMUSG00000034708/ENSMUSG00000020451/ENSMUSG00000034394/ENSMUSG00000041592/ENSMUSG00000021557/ENSMUSG00000046768/ENSMUSG00000071757/ENSMUSG00000022330/ENSMUSG00000001280/ENSMUSG00000022568/ENSMUSG00000022723/ENSMUSG00000033501/ENSMUSG00000022528/ENSMUSG00000047407/ENSMUSG00000024620/ENSMUSG00000060675	63
BP	GO:0071711	basement membrane organization	14/2047	36/22777	1.21462e-06	0.000234167	0.000199929	ENSMUSG00000026043/ENSMUSG00000026478/ENSMUSG00000026639/ENSMUSG00000004846/ENSMUSG00000000058/ENSMUSG00000019899/ENSMUSG00000031502/ENSMUSG00000039952/ENSMUSG00000048537/ENSMUSG00000052911/ENSMUSG00000018217/ENSMUSG00000005397/ENSMUSG00000020674/ENSMUSG00000002900	14
BP	GO:0021700	developmental maturation	63/2047	379/22777	1.32942e-06	0.000250475	0.000213852	ENSMUSG00000010609/ENSMUSG00000060743/ENSMUSG00000026442/ENSMUSG00000045005/ENSMUSG00000034066/ENSMUSG00000026888/ENSMUSG00000026826/ENSMUSG00000031283/ENSMUSG00000031007/ENSMUSG00000059834/ENSMUSG00000063887/ENSMUSG00000039953/ENSMUSG00000039105/ENSMUSG00000040972/ENSMUSG00000094686/ENSMUSG00000028476/ENSMUSG00000062960/ENSMUSG00000042453/ENSMUSG00000001569/ENSMUSG00000029712/ENSMUSG00000019210/ENSMUSG00000001642/ENSMUSG00000039361/ENSMUSG00000036560/ENSMUSG00000034867/ENSMUSG00000060240/ENSMUSG00000015149/ENSMUSG00000037370/ENSMUSG00000039089/ENSMUSG00000019832/ENSMUSG00000031616/ENSMUSG00000061048/ENSMUSG00000031545/ENSMUSG00000055148/ENSMUSG00000031871/ENSMUSG00000031565/ENSMUSG00000046167/ENSMUSG00000010054/ENSMUSG00000031870/ENSMUSG00000032363/ENSMUSG00000039952/ENSMUSG00000053646/ENSMUSG00000032556/ENSMUSG00000007815/ENSMUSG00000018217/ENSMUSG00000020716/ENSMUSG00000034579/ENSMUSG00000020484/ENSMUSG00000050860/ENSMUSG00000021569/ENSMUSG00000038982/ENSMUSG00000021477/ENSMUSG00000022387/ENSMUSG00000022236/ENSMUSG00000022340/ENSMUSG00000033006/ENSMUSG00000022295/ENSMUSG00000022528/ENSMUSG00000024219/ENSMUSG00000002250/ENSMUSG00000060275/ENSMUSG00000024907/ENSMUSG00000025221	63
MF	GO:0051015	actin filament binding	44/2052	221/22426	6.4375e-07	0.00029991	0.000275775	ENSMUSG00000018417/ENSMUSG00000074899/ENSMUSG00000001864/ENSMUSG00000027007/ENSMUSG00000068270/ENSMUSG00000031328/ENSMUSG00000045180/ENSMUSG00000028745/ENSMUSG00000038816/ENSMUSG00000028465/ENSMUSG00000004530/ENSMUSG00000056367/ENSMUSG00000029381/ENSMUSG00000029581/ENSMUSG00000036718/ENSMUSG00000056737/ENSMUSG00000033420/ENSMUSG00000032827/ENSMUSG00000031078/ENSMUSG00000035458/ENSMUSG00000030536/ENSMUSG00000060843/ENSMUSG00000069662/ENSMUSG00000074802/ENSMUSG00000031827/ENSMUSG00000021823/ENSMUSG00000025278/ENSMUSG00000033577/ENSMUSG00000017774/ENSMUSG00000018340/ENSMUSG00000021676/ENSMUSG00000063450/ENSMUSG00000021097/ENSMUSG00000042700/ENSMUSG00000021061/ENSMUSG00000023008/ENSMUSG00000033088/ENSMUSG00000035258/ENSMUSG00000052397/ENSMUSG00000034295/ENSMUSG00000037815/ENSMUSG00000024236/ENSMUSG00000041362/ENSMUSG00000025026	44
MF	GO:0003924	GTPase activity	54/2052	296/22426	6.95846e-07	0.00029991	0.000275775	ENSMUSG00000049866/ENSMUSG00000026276/ENSMUSG00000027519/ENSMUSG00000031104/ENSMUSG00000050379/ENSMUSG00000028057/ENSMUSG00000027774/ENSMUSG00000027668/ENSMUSG00000070934/ENSMUSG00000028214/ENSMUSG00000079363/ENSMUSG00000057614/ENSMUSG00000058013/ENSMUSG00000092021/ENSMUSG00000033216/ENSMUSG00000023439/ENSMUSG00000030265/ENSMUSG00000052681/ENSMUSG00000025422/ENSMUSG00000019917/ENSMUSG00000020088/ENSMUSG00000019832/ENSMUSG00000034472/ENSMUSG00000019478/ENSMUSG00000051615/ENSMUSG00000037580/ENSMUSG00000032470/ENSMUSG00000036943/ENSMUSG00000032202/ENSMUSG00000007815/ENSMUSG00000059248/ENSMUSG00000078922/ENSMUSG00000017686/ENSMUSG00000018398/ENSMUSG00000020684/ENSMUSG00000048076/ENSMUSG00000021666/ENSMUSG00000047842/ENSMUSG00000021589/ENSMUSG00000044147/ENSMUSG00000047446/ENSMUSG00000046768/ENSMUSG00000021062/ENSMUSG00000022456/ENSMUSG00000042535/ENSMUSG00000022827/ENSMUSG00000000386/ENSMUSG00000056515/ENSMUSG00000023952/ENSMUSG00000036430/ENSMUSG00000077450/ENSMUSG00000057455/ENSMUSG00000024878/ENSMUSG00000025192	54
BP	GO:0022411	cellular component disassembly	71/2047	450/22777	2.09138e-06	0.000385279	0.000328946	ENSMUSG00000026478/ENSMUSG00000055866/ENSMUSG00000026674/ENSMUSG00000026074/ENSMUSG00000027115/ENSMUSG00000027438/ENSMUSG00000034278/ENSMUSG00000045180/ENSMUSG00000016319/ENSMUSG00000004891/ENSMUSG00000028059/ENSMUSG00000027665/ENSMUSG00000028974/ENSMUSG00000054428/ENSMUSG00000028745/ENSMUSG00000028385/ENSMUSG00000028438/ENSMUSG00000028452/ENSMUSG00000038780/ENSMUSG00000028969/ENSMUSG00000029581/ENSMUSG00000034312/ENSMUSG00000056737/ENSMUSG00000038028/ENSMUSG00000031078/ENSMUSG00000006024/ENSMUSG00000054499/ENSMUSG00000078566/ENSMUSG00000001786/ENSMUSG00000019823/ENSMUSG00000038160/ENSMUSG00000020181/ENSMUSG00000025373/ENSMUSG00000031950/ENSMUSG00000005534/ENSMUSG00000074030/ENSMUSG00000062991/ENSMUSG00000087408/ENSMUSG00000004567/ENSMUSG00000022051/ENSMUSG00000002820/ENSMUSG00000020538/ENSMUSG00000035086/ENSMUSG00000020402/ENSMUSG00000078812/ENSMUSG00000018171/ENSMUSG00000041895/ENSMUSG00000010021/ENSMUSG00000059552/ENSMUSG00000025371/ENSMUSG00000021666/ENSMUSG00000044147/ENSMUSG00000001175/ENSMUSG00000021061/ENSMUSG00000022231/ENSMUSG00000044117/ENSMUSG00000022983/ENSMUSG00000002845/ENSMUSG00000022894/ENSMUSG00000033855/ENSMUSG00000003200/ENSMUSG00000024197/ENSMUSG00000003534/ENSMUSG00000047786/ENSMUSG00000040852/ENSMUSG00000033628/ENSMUSG00000045730/ENSMUSG00000024236/ENSMUSG00000060675/ENSMUSG00000025026/ENSMUSG00000024843	71
BP	GO:0007160	cell-matrix adhesion	44/2047	236/22777	2.52889e-06	0.000437635	0.000373647	ENSMUSG00000026043/ENSMUSG00000026074/ENSMUSG00000026768/ENSMUSG00000027111/ENSMUSG00000027009/ENSMUSG00000017009/ENSMUSG00000027087/ENSMUSG00000037902/ENSMUSG00000045103/ENSMUSG00000031342/ENSMUSG00000040690/ENSMUSG00000059049/ENSMUSG00000029053/ENSMUSG00000033985/ENSMUSG00000094686/ENSMUSG00000062960/ENSMUSG00000004530/ENSMUSG00000028969/ENSMUSG00000037736/ENSMUSG00000031078/ENSMUSG00000030536/ENSMUSG00000040249/ENSMUSG00000019820/ENSMUSG00000058806/ENSMUSG00000031523/ENSMUSG00000021806/ENSMUSG00000021823/ENSMUSG00000021750/ENSMUSG00000031990/ENSMUSG00000039952/ENSMUSG00000007815/ENSMUSG00000020758/ENSMUSG00000020716/ENSMUSG00000015533/ENSMUSG00000042284/ENSMUSG00000005397/ENSMUSG00000002808/ENSMUSG00000002489/ENSMUSG00000022505/ENSMUSG00000022817/ENSMUSG00000033855/ENSMUSG00000033327/ENSMUSG00000003534/ENSMUSG00000024713	44
BP	GO:0014812	muscle cell migration	29/2047	128/22777	2.55949e-06	0.000437635	0.000373647	ENSMUSG00000026100/ENSMUSG00000026674/ENSMUSG00000027200/ENSMUSG00000027009/ENSMUSG00000028128/ENSMUSG00000023075/ENSMUSG00000031558/ENSMUSG00000009376/ENSMUSG00000030770/ENSMUSG00000030536/ENSMUSG00000048779/ENSMUSG00000032860/ENSMUSG00000040249/ENSMUSG00000037370/ENSMUSG00000031538/ENSMUSG00000039217/ENSMUSG00000031870/ENSMUSG00000007815/ENSMUSG00000020716/ENSMUSG00000020176/ENSMUSG00000015533/ENSMUSG00000032501/ENSMUSG00000005124/ENSMUSG00000037362/ENSMUSG00000003534/ENSMUSG00000002250/ENSMUSG00000024620/ENSMUSG00000038418/ENSMUSG00000024713	29
BP	GO:0010563	negative regulation of phosphorus metabolic process	72/2047	461/22777	2.58675e-06	0.000437635	0.000373647	ENSMUSG00000010609/ENSMUSG00000026100/ENSMUSG00000026674/ENSMUSG00000026176/ENSMUSG00000026737/ENSMUSG00000037902/ENSMUSG00000026944/ENSMUSG00000027540/ENSMUSG00000008999/ENSMUSG00000027351/ENSMUSG00000045103/ENSMUSG00000041734/ENSMUSG00000027803/ENSMUSG00000028517/ENSMUSG00000037443/ENSMUSG00000029053/ENSMUSG00000028664/ENSMUSG00000028416/ENSMUSG00000034573/ENSMUSG00000079363/ENSMUSG00000029501/ENSMUSG00000004530/ENSMUSG00000031558/ENSMUSG00000042594/ENSMUSG00000009376/ENSMUSG00000049107/ENSMUSG00000038028/ENSMUSG00000030201/ENSMUSG00000030203/ENSMUSG00000003031/ENSMUSG00000037049/ENSMUSG00000054793/ENSMUSG00000030536/ENSMUSG00000040435/ENSMUSG00000014402/ENSMUSG00000015149/ENSMUSG00000001786/ENSMUSG00000020063/ENSMUSG00000019823/ENSMUSG00000078429/ENSMUSG00000019960/ENSMUSG00000040249/ENSMUSG00000037370/ENSMUSG00000020178/ENSMUSG00000005534/ENSMUSG00000025812/ENSMUSG00000031970/ENSMUSG00000021892/ENSMUSG00000053716/ENSMUSG00000039217/ENSMUSG00000010047/ENSMUSG00000001774/ENSMUSG00000096472/ENSMUSG00000011877/ENSMUSG00000020716/ENSMUSG00000020349/ENSMUSG00000034614/ENSMUSG00000020484/ENSMUSG00000020859/ENSMUSG00000020176/ENSMUSG00000059552/ENSMUSG00000025371/ENSMUSG00000046876/ENSMUSG00000021453/ENSMUSG00000021670/ENSMUSG00000021209/ENSMUSG00000079055/ENSMUSG00000032501/ENSMUSG00000000708/ENSMUSG00000024212/ENSMUSG00000023067/ENSMUSG00000036398	72
BP	GO:0045936	negative regulation of phosphate metabolic process	72/2047	461/22777	2.58675e-06	0.000437635	0.000373647	ENSMUSG00000010609/ENSMUSG00000026100/ENSMUSG00000026674/ENSMUSG00000026176/ENSMUSG00000026737/ENSMUSG00000037902/ENSMUSG00000026944/ENSMUSG00000027540/ENSMUSG00000008999/ENSMUSG00000027351/ENSMUSG00000045103/ENSMUSG00000041734/ENSMUSG00000027803/ENSMUSG00000028517/ENSMUSG00000037443/ENSMUSG00000029053/ENSMUSG00000028664/ENSMUSG00000028416/ENSMUSG00000034573/ENSMUSG00000079363/ENSMUSG00000029501/ENSMUSG00000004530/ENSMUSG00000031558/ENSMUSG00000042594/ENSMUSG00000009376/ENSMUSG00000049107/ENSMUSG00000038028/ENSMUSG00000030201/ENSMUSG00000030203/ENSMUSG00000003031/ENSMUSG00000037049/ENSMUSG00000054793/ENSMUSG00000030536/ENSMUSG00000040435/ENSMUSG00000014402/ENSMUSG00000015149/ENSMUSG00000001786/ENSMUSG00000020063/ENSMUSG00000019823/ENSMUSG00000078429/ENSMUSG00000019960/ENSMUSG00000040249/ENSMUSG00000037370/ENSMUSG00000020178/ENSMUSG00000005534/ENSMUSG00000025812/ENSMUSG00000031970/ENSMUSG00000021892/ENSMUSG00000053716/ENSMUSG00000039217/ENSMUSG00000010047/ENSMUSG00000001774/ENSMUSG00000096472/ENSMUSG00000011877/ENSMUSG00000020716/ENSMUSG00000020349/ENSMUSG00000034614/ENSMUSG00000020484/ENSMUSG00000020859/ENSMUSG00000020176/ENSMUSG00000059552/ENSMUSG00000025371/ENSMUSG00000046876/ENSMUSG00000021453/ENSMUSG00000021670/ENSMUSG00000021209/ENSMUSG00000079055/ENSMUSG00000032501/ENSMUSG00000000708/ENSMUSG00000024212/ENSMUSG00000023067/ENSMUSG00000036398	72
MF	GO:0005525	GTP binding	61/2052	362/22426	2.19596e-06	0.000516656	0.000475079	ENSMUSG00000049866/ENSMUSG00000026276/ENSMUSG00000027293/ENSMUSG00000027639/ENSMUSG00000036752/ENSMUSG00000027519/ENSMUSG00000031104/ENSMUSG00000050379/ENSMUSG00000028057/ENSMUSG00000027774/ENSMUSG00000027668/ENSMUSG00000070934/ENSMUSG00000028274/ENSMUSG00000028214/ENSMUSG00000079363/ENSMUSG00000057614/ENSMUSG00000058013/ENSMUSG00000092021/ENSMUSG00000033216/ENSMUSG00000030265/ENSMUSG00000034930/ENSMUSG00000052681/ENSMUSG00000025422/ENSMUSG00000019917/ENSMUSG00000020088/ENSMUSG00000019832/ENSMUSG00000005534/ENSMUSG00000034472/ENSMUSG00000019478/ENSMUSG00000051615/ENSMUSG00000042354/ENSMUSG00000037580/ENSMUSG00000032470/ENSMUSG00000036943/ENSMUSG00000032202/ENSMUSG00000007815/ENSMUSG00000059248/ENSMUSG00000078922/ENSMUSG00000017686/ENSMUSG00000018398/ENSMUSG00000020684/ENSMUSG00000018340/ENSMUSG00000048076/ENSMUSG00000021666/ENSMUSG00000047842/ENSMUSG00000021589/ENSMUSG00000044147/ENSMUSG00000047446/ENSMUSG00000046768/ENSMUSG00000021062/ENSMUSG00000022456/ENSMUSG00000042535/ENSMUSG00000022827/ENSMUSG00000000386/ENSMUSG00000056515/ENSMUSG00000024065/ENSMUSG00000023952/ENSMUSG00000077450/ENSMUSG00000057455/ENSMUSG00000024878/ENSMUSG00000024782	61
MF	GO:0043548	phosphatidylinositol 3-kinase binding	15/2052	42/22426	2.27008e-06	0.000516656	0.000475079	ENSMUSG00000055980/ENSMUSG00000027298/ENSMUSG00000034573/ENSMUSG00000009376/ENSMUSG00000002602/ENSMUSG00000019370/ENSMUSG00000019843/ENSMUSG00000005534/ENSMUSG00000034472/ENSMUSG00000032507/ENSMUSG00000035086/ENSMUSG00000034614/ENSMUSG00000020484/ENSMUSG00000001175/ENSMUSG00000024620	15
MF	GO:0019001	guanyl nucleotide binding	64/2052	387/22426	2.39748e-06	0.000516656	0.000475079	ENSMUSG00000049866/ENSMUSG00000026276/ENSMUSG00000027293/ENSMUSG00000027639/ENSMUSG00000036752/ENSMUSG00000027519/ENSMUSG00000031104/ENSMUSG00000031432/ENSMUSG00000050379/ENSMUSG00000053965/ENSMUSG00000028057/ENSMUSG00000027774/ENSMUSG00000027668/ENSMUSG00000070934/ENSMUSG00000028274/ENSMUSG00000028214/ENSMUSG00000079363/ENSMUSG00000057614/ENSMUSG00000058013/ENSMUSG00000092021/ENSMUSG00000033216/ENSMUSG00000030265/ENSMUSG00000052738/ENSMUSG00000034930/ENSMUSG00000052681/ENSMUSG00000025422/ENSMUSG00000019917/ENSMUSG00000020088/ENSMUSG00000019832/ENSMUSG00000005534/ENSMUSG00000034472/ENSMUSG00000019478/ENSMUSG00000051615/ENSMUSG00000042354/ENSMUSG00000037580/ENSMUSG00000032470/ENSMUSG00000036943/ENSMUSG00000032202/ENSMUSG00000007815/ENSMUSG00000059248/ENSMUSG00000078922/ENSMUSG00000017686/ENSMUSG00000018398/ENSMUSG00000020684/ENSMUSG00000018340/ENSMUSG00000048076/ENSMUSG00000021666/ENSMUSG00000047842/ENSMUSG00000021589/ENSMUSG00000044147/ENSMUSG00000047446/ENSMUSG00000046768/ENSMUSG00000021062/ENSMUSG00000022456/ENSMUSG00000042535/ENSMUSG00000022827/ENSMUSG00000000386/ENSMUSG00000056515/ENSMUSG00000024065/ENSMUSG00000023952/ENSMUSG00000077450/ENSMUSG00000057455/ENSMUSG00000024878/ENSMUSG00000024782	64
MF	GO:0032561	guanyl ribonucleotide binding	64/2052	387/22426	2.39748e-06	0.000516656	0.000475079	ENSMUSG00000049866/ENSMUSG00000026276/ENSMUSG00000027293/ENSMUSG00000027639/ENSMUSG00000036752/ENSMUSG00000027519/ENSMUSG00000031104/ENSMUSG00000031432/ENSMUSG00000050379/ENSMUSG00000053965/ENSMUSG00000028057/ENSMUSG00000027774/ENSMUSG00000027668/ENSMUSG00000070934/ENSMUSG00000028274/ENSMUSG00000028214/ENSMUSG00000079363/ENSMUSG00000057614/ENSMUSG00000058013/ENSMUSG00000092021/ENSMUSG00000033216/ENSMUSG00000030265/ENSMUSG00000052738/ENSMUSG00000034930/ENSMUSG00000052681/ENSMUSG00000025422/ENSMUSG00000019917/ENSMUSG00000020088/ENSMUSG00000019832/ENSMUSG00000005534/ENSMUSG00000034472/ENSMUSG00000019478/ENSMUSG00000051615/ENSMUSG00000042354/ENSMUSG00000037580/ENSMUSG00000032470/ENSMUSG00000036943/ENSMUSG00000032202/ENSMUSG00000007815/ENSMUSG00000059248/ENSMUSG00000078922/ENSMUSG00000017686/ENSMUSG00000018398/ENSMUSG00000020684/ENSMUSG00000018340/ENSMUSG00000048076/ENSMUSG00000021666/ENSMUSG00000047842/ENSMUSG00000021589/ENSMUSG00000044147/ENSMUSG00000047446/ENSMUSG00000046768/ENSMUSG00000021062/ENSMUSG00000022456/ENSMUSG00000042535/ENSMUSG00000022827/ENSMUSG00000000386/ENSMUSG00000056515/ENSMUSG00000024065/ENSMUSG00000023952/ENSMUSG00000077450/ENSMUSG00000057455/ENSMUSG00000024878/ENSMUSG00000024782	64
CC	GO:0015629	actin cytoskeleton	75/2042	500/22796	6.44691e-06	0.000567328	0.000489842	ENSMUSG00000018417/ENSMUSG00000026276/ENSMUSG00000026674/ENSMUSG00000028354/ENSMUSG00000074899/ENSMUSG00000001864/ENSMUSG00000027519/ENSMUSG00000068270/ENSMUSG00000031328/ENSMUSG00000045180/ENSMUSG00000041842/ENSMUSG00000028059/ENSMUSG00000062127/ENSMUSG00000028906/ENSMUSG00000028701/ENSMUSG00000029053/ENSMUSG00000028745/ENSMUSG00000006219/ENSMUSG00000028447/ENSMUSG00000005220/ENSMUSG00000029094/ENSMUSG00000004530/ENSMUSG00000029381/ENSMUSG00000058013/ENSMUSG00000037736/ENSMUSG00000029581/ENSMUSG00000036718/ENSMUSG00000056737/ENSMUSG00000001630/ENSMUSG00000036402/ENSMUSG00000034930/ENSMUSG00000032827/ENSMUSG00000031078/ENSMUSG00000002602/ENSMUSG00000030770/ENSMUSG00000035458/ENSMUSG00000030536/ENSMUSG00000069662/ENSMUSG00000074802/ENSMUSG00000019978/ENSMUSG00000019843/ENSMUSG00000063605/ENSMUSG00000031523/ENSMUSG00000031827/ENSMUSG00000021823/ENSMUSG00000021750/ENSMUSG00000025278/ENSMUSG00000031990/ENSMUSG00000034898/ENSMUSG00000033577/ENSMUSG00000003308/ENSMUSG00000032555/ENSMUSG00000032504/ENSMUSG00000041361/ENSMUSG00000017774/ENSMUSG00000059248/ENSMUSG00000020439/ENSMUSG00000020422/ENSMUSG00000040158/ENSMUSG00000052593/ENSMUSG00000021076/ENSMUSG00000042700/ENSMUSG00000020658/ENSMUSG00000021061/ENSMUSG00000022376/ENSMUSG00000033088/ENSMUSG00000000708/ENSMUSG00000052397/ENSMUSG00000036533/ENSMUSG00000040852/ENSMUSG00000034295/ENSMUSG00000037815/ENSMUSG00000117679/ENSMUSG00000024236/ENSMUSG00000069833	75
BP	GO:0060491	regulation of cell projection assembly	40/2047	209/22777	3.65332e-06	0.000595364	0.000508314	ENSMUSG00000026100/ENSMUSG00000025920/ENSMUSG00000031385/ENSMUSG00000027680/ENSMUSG00000027805/ENSMUSG00000063887/ENSMUSG00000028256/ENSMUSG00000028868/ENSMUSG00000028664/ENSMUSG00000041936/ENSMUSG00000028745/ENSMUSG00000006445/ENSMUSG00000023075/ENSMUSG00000028438/ENSMUSG00000094686/ENSMUSG00000029468/ENSMUSG00000004530/ENSMUSG00000046985/ENSMUSG00000031558/ENSMUSG00000029581/ENSMUSG00000032827/ENSMUSG00000031078/ENSMUSG00000030447/ENSMUSG00000038160/ENSMUSG00000031517/ENSMUSG00000001482/ENSMUSG00000053110/ENSMUSG00000025235/ENSMUSG00000002031/ENSMUSG00000032479/ENSMUSG00000059248/ENSMUSG00000020451/ENSMUSG00000034247/ENSMUSG00000044147/ENSMUSG00000063450/ENSMUSG00000049521/ENSMUSG00000033287/ENSMUSG00000047261/ENSMUSG00000040260/ENSMUSG00000002017	40
BP	GO:0007015	actin filament organization	71/2047	457/22777	3.66267e-06	0.000595364	0.000508314	ENSMUSG00000018417/ENSMUSG00000028354/ENSMUSG00000001864/ENSMUSG00000017009/ENSMUSG00000037902/ENSMUSG00000068270/ENSMUSG00000031328/ENSMUSG00000045180/ENSMUSG00000041842/ENSMUSG00000041734/ENSMUSG00000027805/ENSMUSG00000028059/ENSMUSG00000027665/ENSMUSG00000028868/ENSMUSG00000035407/ENSMUSG00000028745/ENSMUSG00000094686/ENSMUSG00000004530/ENSMUSG00000029291/ENSMUSG00000031558/ENSMUSG00000029381/ENSMUSG00000037736/ENSMUSG00000029581/ENSMUSG00000036718/ENSMUSG00000056737/ENSMUSG00000009376/ENSMUSG00000003476/ENSMUSG00000063810/ENSMUSG00000032827/ENSMUSG00000031078/ENSMUSG00000030516/ENSMUSG00000037552/ENSMUSG00000030403/ENSMUSG00000030447/ENSMUSG00000038650/ENSMUSG00000060843/ENSMUSG00000069662/ENSMUSG00000074802/ENSMUSG00000019823/ENSMUSG00000070047/ENSMUSG00000071176/ENSMUSG00000031523/ENSMUSG00000031827/ENSMUSG00000022091/ENSMUSG00000021750/ENSMUSG00000032346/ENSMUSG00000033577/ENSMUSG00000025235/ENSMUSG00000033538/ENSMUSG00000032194/ENSMUSG00000007815/ENSMUSG00000017774/ENSMUSG00000037926/ENSMUSG00000020676/ENSMUSG00000048076/ENSMUSG00000021676/ENSMUSG00000044147/ENSMUSG00000020639/ENSMUSG00000021061/ENSMUSG00000022231/ENSMUSG00000022505/ENSMUSG00000022781/ENSMUSG00000022817/ENSMUSG00000040260/ENSMUSG00000052397/ENSMUSG00000040852/ENSMUSG00000034295/ENSMUSG00000037815/ENSMUSG00000024236/ENSMUSG00000041362/ENSMUSG00000025026	71
BP	GO:0046578	regulation of Ras protein signal transduction	39/2047	203/22777	4.36884e-06	0.000696494	0.000594658	ENSMUSG00000026043/ENSMUSG00000038855/ENSMUSG00000026074/ENSMUSG00000027575/ENSMUSG00000026979/ENSMUSG00000038696/ENSMUSG00000035392/ENSMUSG00000049929/ENSMUSG00000031216/ENSMUSG00000027878/ENSMUSG00000028059/ENSMUSG00000036863/ENSMUSG00000028664/ENSMUSG00000041890/ENSMUSG00000034312/ENSMUSG00000030265/ENSMUSG00000009376/ENSMUSG00000006906/ENSMUSG00000030589/ENSMUSG00000054793/ENSMUSG00000019966/ENSMUSG00000038604/ENSMUSG00000071176/ENSMUSG00000062991/ENSMUSG00000050271/ENSMUSG00000031523/ENSMUSG00000032194/ENSMUSG00000011877/ENSMUSG00000017132/ENSMUSG00000020716/ENSMUSG00000020422/ENSMUSG00000048376/ENSMUSG00000021675/ENSMUSG00000044147/ENSMUSG00000022827/ENSMUSG00000022761/ENSMUSG00000096255/ENSMUSG00000024620/ENSMUSG00000057455	39
CC	GO:0005814	centriole	29/2042	137/22796	9.91567e-06	0.000799864	0.000690618	ENSMUSG00000033705/ENSMUSG00000017858/ENSMUSG00000026966/ENSMUSG00000031347/ENSMUSG00000059834/ENSMUSG00000039158/ENSMUSG00000028218/ENSMUSG00000039577/ENSMUSG00000039523/ENSMUSG00000038070/ENSMUSG00000036822/ENSMUSG00000028438/ENSMUSG00000040003/ENSMUSG00000032867/ENSMUSG00000056737/ENSMUSG00000063810/ENSMUSG00000047248/ENSMUSG00000015149/ENSMUSG00000000759/ENSMUSG00000031796/ENSMUSG00000023345/ENSMUSG00000025235/ENSMUSG00000037784/ENSMUSG00000020776/ENSMUSG00000034579/ENSMUSG00000022428/ENSMUSG00000040312/ENSMUSG00000038903/ENSMUSG00000025228	29
BP	GO:0051656	establishment of organelle localization	70/2047	453/22777	5.17405e-06	0.0008093	0.00069097	ENSMUSG00000018417/ENSMUSG00000026683/ENSMUSG00000026277/ENSMUSG00000028354/ENSMUSG00000027255/ENSMUSG00000027654/ENSMUSG00000027009/ENSMUSG00000017009/ENSMUSG00000027115/ENSMUSG00000026764/ENSMUSG00000049047/ENSMUSG00000045180/ENSMUSG00000028059/ENSMUSG00000063887/ENSMUSG00000027883/ENSMUSG00000029053/ENSMUSG00000058006/ENSMUSG00000028214/ENSMUSG00000028969/ENSMUSG00000029177/ENSMUSG00000042992/ENSMUSG00000029757/ENSMUSG00000039361/ENSMUSG00000042055/ENSMUSG00000048782/ENSMUSG00000014402/ENSMUSG00000020088/ENSMUSG00000038604/ENSMUSG00000061048/ENSMUSG00000031447/ENSMUSG00000002345/ENSMUSG00000065954/ENSMUSG00000074030/ENSMUSG00000025812/ENSMUSG00000040236/ENSMUSG00000021958/ENSMUSG00000032346/ENSMUSG00000033577/ENSMUSG00000032118/ENSMUSG00000032479/ENSMUSG00000032504/ENSMUSG00000032202/ENSMUSG00000017774/ENSMUSG00000035086/ENSMUSG00000020390/ENSMUSG00000017686/ENSMUSG00000020451/ENSMUSG00000034579/ENSMUSG00000041895/ENSMUSG00000047773/ENSMUSG00000040667/ENSMUSG00000048076/ENSMUSG00000025371/ENSMUSG00000038982/ENSMUSG00000021557/ENSMUSG00000021248/ENSMUSG00000021076/ENSMUSG00000063450/ENSMUSG00000021097/ENSMUSG00000020592/ENSMUSG00000022340/ENSMUSG00000022568/ENSMUSG00000022678/ENSMUSG00000022749/ENSMUSG00000000708/ENSMUSG00000096255/ENSMUSG00000052397/ENSMUSG00000077450/ENSMUSG00000024873/ENSMUSG00000053799	70
BP	GO:0045599	negative regulation of fat cell differentiation	18/2047	62/22777	5.31808e-06	0.000816424	0.000697053	ENSMUSG00000027490/ENSMUSG00000027204/ENSMUSG00000044167/ENSMUSG00000027803/ENSMUSG00000068747/ENSMUSG00000045294/ENSMUSG00000030201/ENSMUSG00000055116/ENSMUSG00000015149/ENSMUSG00000020063/ENSMUSG00000037370/ENSMUSG00000049577/ENSMUSG00000053110/ENSMUSG00000032238/ENSMUSG00000005124/ENSMUSG00000022263/ENSMUSG00000006818/ENSMUSG00000024985	18
BP	GO:0014909	smooth muscle cell migration	26/2047	113/22777	6.15073e-06	0.000927082	0.000791531	ENSMUSG00000026674/ENSMUSG00000027200/ENSMUSG00000027009/ENSMUSG00000028128/ENSMUSG00000031558/ENSMUSG00000030770/ENSMUSG00000030536/ENSMUSG00000048779/ENSMUSG00000032860/ENSMUSG00000040249/ENSMUSG00000037370/ENSMUSG00000031538/ENSMUSG00000039217/ENSMUSG00000031870/ENSMUSG00000007815/ENSMUSG00000020716/ENSMUSG00000020176/ENSMUSG00000015533/ENSMUSG00000032501/ENSMUSG00000005124/ENSMUSG00000037362/ENSMUSG00000003534/ENSMUSG00000002250/ENSMUSG00000024620/ENSMUSG00000038418/ENSMUSG00000024713	26
BP	GO:0120032	regulation of plasma membrane bounded cell projection assembly	39/2047	206/22777	6.29508e-06	0.000927245	0.000791669	ENSMUSG00000026100/ENSMUSG00000025920/ENSMUSG00000031385/ENSMUSG00000027680/ENSMUSG00000027805/ENSMUSG00000063887/ENSMUSG00000028256/ENSMUSG00000028868/ENSMUSG00000028664/ENSMUSG00000041936/ENSMUSG00000028745/ENSMUSG00000006445/ENSMUSG00000023075/ENSMUSG00000028438/ENSMUSG00000094686/ENSMUSG00000029468/ENSMUSG00000004530/ENSMUSG00000046985/ENSMUSG00000031558/ENSMUSG00000029581/ENSMUSG00000032827/ENSMUSG00000030447/ENSMUSG00000038160/ENSMUSG00000031517/ENSMUSG00000001482/ENSMUSG00000053110/ENSMUSG00000025235/ENSMUSG00000002031/ENSMUSG00000032479/ENSMUSG00000059248/ENSMUSG00000020451/ENSMUSG00000034247/ENSMUSG00000044147/ENSMUSG00000063450/ENSMUSG00000049521/ENSMUSG00000033287/ENSMUSG00000047261/ENSMUSG00000040260/ENSMUSG00000002017	39
BP	GO:2000377	regulation of reactive oxygen species metabolic process	33/2047	162/22777	6.42216e-06	0.000927245	0.000791669	ENSMUSG00000044167/ENSMUSG00000028982/ENSMUSG00000028284/ENSMUSG00000038028/ENSMUSG00000030647/ENSMUSG00000078566/ENSMUSG00000015149/ENSMUSG00000020063/ENSMUSG00000038160/ENSMUSG00000025373/ENSMUSG00000019843/ENSMUSG00000005534/ENSMUSG00000037580/ENSMUSG00000039217/ENSMUSG00000010054/ENSMUSG00000032202/ENSMUSG00000032440/ENSMUSG00000007815/ENSMUSG00000035086/ENSMUSG00000020402/ENSMUSG00000078812/ENSMUSG00000059552/ENSMUSG00000002996/ENSMUSG00000021186/ENSMUSG00000055782/ENSMUSG00000089774/ENSMUSG00000051483/ENSMUSG00000022679/ENSMUSG00000011305/ENSMUSG00000006818/ENSMUSG00000023067/ENSMUSG00000062012/ENSMUSG00000024620	33
BP	GO:0045216	cell-cell junction organization	42/2047	229/22777	6.48736e-06	0.000927245	0.000791669	ENSMUSG00000026442/ENSMUSG00000045005/ENSMUSG00000056569/ENSMUSG00000031328/ENSMUSG00000045180/ENSMUSG00000032854/ENSMUSG00000041734/ENSMUSG00000004591/ENSMUSG00000039577/ENSMUSG00000028402/ENSMUSG00000028664/ENSMUSG00000061859/ENSMUSG00000066058/ENSMUSG00000006445/ENSMUSG00000059325/ENSMUSG00000029581/ENSMUSG00000036718/ENSMUSG00000030516/ENSMUSG00000045659/ENSMUSG00000019851/ENSMUSG00000061048/ENSMUSG00000001672/ENSMUSG00000031985/ENSMUSG00000031871/ENSMUSG00000025812/ENSMUSG00000021823/ENSMUSG00000031990/ENSMUSG00000032504/ENSMUSG00000054693/ENSMUSG00000007815/ENSMUSG00000017774/ENSMUSG00000020776/ENSMUSG00000018217/ENSMUSG00000048376/ENSMUSG00000020656/ENSMUSG00000047109/ENSMUSG00000022781/ENSMUSG00000118669/ENSMUSG00000066720/ENSMUSG00000024395/ENSMUSG00000037815/ENSMUSG00000024812	42
BP	GO:0010631	epithelial cell migration	54/2047	326/22777	8.18354e-06	0.00114986	0.000981733	ENSMUSG00000055980/ENSMUSG00000044768/ENSMUSG00000026074/ENSMUSG00000027087/ENSMUSG00000027351/ENSMUSG00000026872/ENSMUSG00000027805/ENSMUSG00000004591/ENSMUSG00000027954/ENSMUSG00000028517/ENSMUSG00000039713/ENSMUSG00000006445/ENSMUSG00000028434/ENSMUSG00000029287/ENSMUSG00000062960/ENSMUSG00000037936/ENSMUSG00000004530/ENSMUSG00000031558/ENSMUSG00000034312/ENSMUSG00000009376/ENSMUSG00000030067/ENSMUSG00000050917/ENSMUSG00000058325/ENSMUSG00000020063/ENSMUSG00000023068/ENSMUSG00000015305/ENSMUSG00000034881/ENSMUSG00000020151/ENSMUSG00000019966/ENSMUSG00000001672/ENSMUSG00000031871/ENSMUSG00000031565/ENSMUSG00000050666/ENSMUSG00000032440/ENSMUSG00000032194/ENSMUSG00000007815/ENSMUSG00000020716/ENSMUSG00000034708/ENSMUSG00000018593/ENSMUSG00000020453/ENSMUSG00000020422/ENSMUSG00000015533/ENSMUSG00000052593/ENSMUSG00000044147/ENSMUSG00000036144/ENSMUSG00000046768/ENSMUSG00000022231/ENSMUSG00000037362/ENSMUSG00000033170/ENSMUSG00000001280/ENSMUSG00000022505/ENSMUSG00000040260/ENSMUSG00000002250/ENSMUSG00000024486	54
BP	GO:0022612	gland morphogenesis	32/2047	157/22777	8.69817e-06	0.00118263	0.00100972	ENSMUSG00000015647/ENSMUSG00000027678/ENSMUSG00000008999/ENSMUSG00000027878/ENSMUSG00000040943/ENSMUSG00000028163/ENSMUSG00000003644/ENSMUSG00000008575/ENSMUSG00000006445/ENSMUSG00000003282/ENSMUSG00000031558/ENSMUSG00000036898/ENSMUSG00000009376/ENSMUSG00000030201/ENSMUSG00000030102/ENSMUSG00000029999/ENSMUSG00000020170/ENSMUSG00000031565/ENSMUSG00000039217/ENSMUSG00000031870/ENSMUSG00000039952/ENSMUSG00000036986/ENSMUSG00000032440/ENSMUSG00000018160/ENSMUSG00000020676/ENSMUSG00000020484/ENSMUSG00000036169/ENSMUSG00000041702/ENSMUSG00000022568/ENSMUSG00000003534/ENSMUSG00000024597/ENSMUSG00000024395	32
BP	GO:0050873	brown fat cell differentiation	18/2047	64/22777	8.70212e-06	0.00118263	0.00100972	ENSMUSG00000026639/ENSMUSG00000070643/ENSMUSG00000027111/ENSMUSG00000027204/ENSMUSG00000008999/ENSMUSG00000027684/ENSMUSG00000039410/ENSMUSG00000078566/ENSMUSG00000020063/ENSMUSG00000019846/ENSMUSG00000055932/ENSMUSG00000022053/ENSMUSG00000039208/ENSMUSG00000047446/ENSMUSG00000021238/ENSMUSG00000024014/ENSMUSG00000045730/ENSMUSG00000035283	18
BP	GO:0006644	phospholipid metabolic process	58/2047	360/22777	9.18883e-06	0.00122864	0.00104899	ENSMUSG00000038855/ENSMUSG00000026102/ENSMUSG00000026509/ENSMUSG00000026617/ENSMUSG00000025950/ENSMUSG00000026737/ENSMUSG00000075419/ENSMUSG00000048486/ENSMUSG00000017721/ENSMUSG00000026944/ENSMUSG00000032046/ENSMUSG00000039047/ENSMUSG00000027533/ENSMUSG00000027531/ENSMUSG00000040774/ENSMUSG00000027665/ENSMUSG00000028148/ENSMUSG00000028517/ENSMUSG00000028655/ENSMUSG00000029330/ENSMUSG00000023452/ENSMUSG00000037936/ENSMUSG00000029186/ENSMUSG00000023439/ENSMUSG00000037049/ENSMUSG00000030655/ENSMUSG00000033917/ENSMUSG00000030990/ENSMUSG00000003752/ENSMUSG00000023068/ENSMUSG00000031545/ENSMUSG00000033192/ENSMUSG00000021987/ENSMUSG00000025277/ENSMUSG00000032578/ENSMUSG00000035086/ENSMUSG00000025137/ENSMUSG00000020333/ENSMUSG00000034579/ENSMUSG00000048076/ENSMUSG00000021665/ENSMUSG00000021629/ENSMUSG00000038732/ENSMUSG00000021036/ENSMUSG00000033530/ENSMUSG00000020658/ENSMUSG00000041653/ENSMUSG00000023827/ENSMUSG00000002250/ENSMUSG00000024620/ENSMUSG00000033628/ENSMUSG00000062526/ENSMUSG00000024867/ENSMUSG00000040451/ENSMUSG00000060675/ENSMUSG00000024978/ENSMUSG00000024981/ENSMUSG00000024843	58
BP	GO:0090132	epithelium migration	54/2047	328/22777	9.80681e-06	0.00129045	0.00110177	ENSMUSG00000055980/ENSMUSG00000044768/ENSMUSG00000026074/ENSMUSG00000027087/ENSMUSG00000027351/ENSMUSG00000026872/ENSMUSG00000027805/ENSMUSG00000004591/ENSMUSG00000027954/ENSMUSG00000028517/ENSMUSG00000039713/ENSMUSG00000006445/ENSMUSG00000028434/ENSMUSG00000029287/ENSMUSG00000062960/ENSMUSG00000037936/ENSMUSG00000004530/ENSMUSG00000031558/ENSMUSG00000034312/ENSMUSG00000009376/ENSMUSG00000030067/ENSMUSG00000050917/ENSMUSG00000058325/ENSMUSG00000020063/ENSMUSG00000023068/ENSMUSG00000015305/ENSMUSG00000034881/ENSMUSG00000020151/ENSMUSG00000019966/ENSMUSG00000001672/ENSMUSG00000031871/ENSMUSG00000031565/ENSMUSG00000050666/ENSMUSG00000032440/ENSMUSG00000032194/ENSMUSG00000007815/ENSMUSG00000020716/ENSMUSG00000034708/ENSMUSG00000018593/ENSMUSG00000020453/ENSMUSG00000020422/ENSMUSG00000015533/ENSMUSG00000052593/ENSMUSG00000044147/ENSMUSG00000036144/ENSMUSG00000046768/ENSMUSG00000022231/ENSMUSG00000037362/ENSMUSG00000033170/ENSMUSG00000001280/ENSMUSG00000022505/ENSMUSG00000040260/ENSMUSG00000002250/ENSMUSG00000024486	54
BP	GO:1903146	regulation of autophagy of mitochondrion	11/2047	27/22777	1.00677e-05	0.00130408	0.0011134	ENSMUSG00000016319/ENSMUSG00000038028/ENSMUSG00000031078/ENSMUSG00000078566/ENSMUSG00000001786/ENSMUSG00000025373/ENSMUSG00000087408/ENSMUSG00000022051/ENSMUSG00000020538/ENSMUSG00000020402/ENSMUSG00000059552	11
BP	GO:0003018	vascular process in circulatory system	43/2047	241/22777	1.03849e-05	0.00132307	0.00112962	ENSMUSG00000055866/ENSMUSG00000053965/ENSMUSG00000028194/ENSMUSG00000034171/ENSMUSG00000070687/ENSMUSG00000028655/ENSMUSG00000029287/ENSMUSG00000062960/ENSMUSG00000045318/ENSMUSG00000031558/ENSMUSG00000072941/ENSMUSG00000004846/ENSMUSG00000045534/ENSMUSG00000029802/ENSMUSG00000049112/ENSMUSG00000030516/ENSMUSG00000045659/ENSMUSG00000032860/ENSMUSG00000020063/ENSMUSG00000038160/ENSMUSG00000040249/ENSMUSG00000020178/ENSMUSG00000034881/ENSMUSG00000031616/ENSMUSG00000036437/ENSMUSG00000055148/ENSMUSG00000031871/ENSMUSG00000034845/ENSMUSG00000050666/ENSMUSG00000037580/ENSMUSG00000039217/ENSMUSG00000007815/ENSMUSG00000042284/ENSMUSG00000048376/ENSMUSG00000021670/ENSMUSG00000000708/ENSMUSG00000040966/ENSMUSG00000006818/ENSMUSG00000002250/ENSMUSG00000045730/ENSMUSG00000024812/ENSMUSG00000035283/ENSMUSG00000025026	43
BP	GO:0031345	negative regulation of cell projection organization	40/2047	218/22777	1.05335e-05	0.00132307	0.00112962	ENSMUSG00000026074/ENSMUSG00000027012/ENSMUSG00000027200/ENSMUSG00000031385/ENSMUSG00000031328/ENSMUSG00000015714/ENSMUSG00000027805/ENSMUSG00000063887/ENSMUSG00000027954/ENSMUSG00000028256/ENSMUSG00000028664/ENSMUSG00000028745/ENSMUSG00000028289/ENSMUSG00000028438/ENSMUSG00000094686/ENSMUSG00000029291/ENSMUSG00000028969/ENSMUSG00000031558/ENSMUSG00000035901/ENSMUSG00000040249/ENSMUSG00000019843/ENSMUSG00000050271/ENSMUSG00000021904/ENSMUSG00000057969/ENSMUSG00000053110/ENSMUSG00000038264/ENSMUSG00000032479/ENSMUSG00000003402/ENSMUSG00000032513/ENSMUSG00000007815/ENSMUSG00000018217/ENSMUSG00000020389/ENSMUSG00000020451/ENSMUSG00000052593/ENSMUSG00000044147/ENSMUSG00000022231/ENSMUSG00000023026/ENSMUSG00000022528/ENSMUSG00000057455/ENSMUSG00000025207	40
BP	GO:0140448	signaling receptor ligand precursor processing	12/2047	32/22777	1.0973e-05	0.00134025	0.00114429	ENSMUSG00000030768/ENSMUSG00000023236/ENSMUSG00000031007/ENSMUSG00000027820/ENSMUSG00000005220/ENSMUSG00000030513/ENSMUSG00000037852/ENSMUSG00000054693/ENSMUSG00000021629/ENSMUSG00000052593/ENSMUSG00000040605/ENSMUSG00000024713	12
BP	GO:0034446	substrate adhesion-dependent cell spreading	24/2047	103/22777	1.09936e-05	0.00134025	0.00114429	ENSMUSG00000026478/ENSMUSG00000026639/ENSMUSG00000027298/ENSMUSG00000015647/ENSMUSG00000026768/ENSMUSG00000026840/ENSMUSG00000027009/ENSMUSG00000027087/ENSMUSG00000031328/ENSMUSG00000027954/ENSMUSG00000039286/ENSMUSG00000004530/ENSMUSG00000029576/ENSMUSG00000036718/ENSMUSG00000033420/ENSMUSG00000002602/ENSMUSG00000030770/ENSMUSG00000058325/ENSMUSG00000007815/ENSMUSG00000052911/ENSMUSG00000002900/ENSMUSG00000033088/ENSMUSG00000022885/ENSMUSG00000024395	24
BP	GO:0110011	regulation of basement membrane organization	7/2047	11/22777	1.11759e-05	0.00134272	0.0011464	ENSMUSG00000026478/ENSMUSG00000019899/ENSMUSG00000039952/ENSMUSG00000048537/ENSMUSG00000052911/ENSMUSG00000005397/ENSMUSG00000002900	7
BP	GO:0090130	tissue migration	54/2047	330/22777	1.17242e-05	0.00138798	0.00118504	ENSMUSG00000055980/ENSMUSG00000044768/ENSMUSG00000026074/ENSMUSG00000027087/ENSMUSG00000027351/ENSMUSG00000026872/ENSMUSG00000027805/ENSMUSG00000004591/ENSMUSG00000027954/ENSMUSG00000028517/ENSMUSG00000039713/ENSMUSG00000006445/ENSMUSG00000028434/ENSMUSG00000029287/ENSMUSG00000062960/ENSMUSG00000037936/ENSMUSG00000004530/ENSMUSG00000031558/ENSMUSG00000034312/ENSMUSG00000009376/ENSMUSG00000030067/ENSMUSG00000050917/ENSMUSG00000058325/ENSMUSG00000020063/ENSMUSG00000023068/ENSMUSG00000015305/ENSMUSG00000034881/ENSMUSG00000020151/ENSMUSG00000019966/ENSMUSG00000001672/ENSMUSG00000031871/ENSMUSG00000031565/ENSMUSG00000050666/ENSMUSG00000032440/ENSMUSG00000032194/ENSMUSG00000007815/ENSMUSG00000020716/ENSMUSG00000034708/ENSMUSG00000018593/ENSMUSG00000020453/ENSMUSG00000020422/ENSMUSG00000015533/ENSMUSG00000052593/ENSMUSG00000044147/ENSMUSG00000036144/ENSMUSG00000046768/ENSMUSG00000022231/ENSMUSG00000037362/ENSMUSG00000033170/ENSMUSG00000001280/ENSMUSG00000022505/ENSMUSG00000040260/ENSMUSG00000002250/ENSMUSG00000024486	54
BP	GO:0016236	macroautophagy	45/2047	258/22777	1.19615e-05	0.00138798	0.00118504	ENSMUSG00000026289/ENSMUSG00000026737/ENSMUSG00000031155/ENSMUSG00000016319/ENSMUSG00000028284/ENSMUSG00000028385/ENSMUSG00000028452/ENSMUSG00000038780/ENSMUSG00000062960/ENSMUSG00000038028/ENSMUSG00000038058/ENSMUSG00000078566/ENSMUSG00000020063/ENSMUSG00000020115/ENSMUSG00000038160/ENSMUSG00000025373/ENSMUSG00000031950/ENSMUSG00000036306/ENSMUSG00000055994/ENSMUSG00000087408/ENSMUSG00000004567/ENSMUSG00000035235/ENSMUSG00000022051/ENSMUSG00000032118/ENSMUSG00000032009/ENSMUSG00000002820/ENSMUSG00000033909/ENSMUSG00000035086/ENSMUSG00000020402/ENSMUSG00000018171/ENSMUSG00000041895/ENSMUSG00000034247/ENSMUSG00000059552/ENSMUSG00000025371/ENSMUSG00000021036/ENSMUSG00000001175/ENSMUSG00000020634/ENSMUSG00000021143/ENSMUSG00000022329/ENSMUSG00000037204/ENSMUSG00000002845/ENSMUSG00000047786/ENSMUSG00000033628/ENSMUSG00000045730/ENSMUSG00000024983	45
BP	GO:0016050	vesicle organization	57/2047	355/22777	1.21169e-05	0.00138798	0.00118504	ENSMUSG00000026024/ENSMUSG00000026737/ENSMUSG00000027255/ENSMUSG00000017009/ENSMUSG00000027522/ENSMUSG00000026872/ENSMUSG00000015401/ENSMUSG00000031007/ENSMUSG00000045180/ENSMUSG00000089911/ENSMUSG00000039234/ENSMUSG00000027615/ENSMUSG00000068747/ENSMUSG00000039105/ENSMUSG00000049969/ENSMUSG00000029468/ENSMUSG00000004530/ENSMUSG00000045294/ENSMUSG00000029186/ENSMUSG00000000058/ENSMUSG00000019210/ENSMUSG00000047735/ENSMUSG00000032757/ENSMUSG00000030298/ENSMUSG00000039361/ENSMUSG00000034867/ENSMUSG00000014402/ENSMUSG00000039232/ENSMUSG00000020088/ENSMUSG00000006498/ENSMUSG00000019832/ENSMUSG00000031667/ENSMUSG00000074030/ENSMUSG00000040236/ENSMUSG00000039367/ENSMUSG00000036943/ENSMUSG00000032504/ENSMUSG00000032202/ENSMUSG00000018398/ENSMUSG00000034579/ENSMUSG00000034247/ENSMUSG00000048076/ENSMUSG00000025371/ENSMUSG00000038982/ENSMUSG00000021248/ENSMUSG00000046314/ENSMUSG00000020639/ENSMUSG00000020592/ENSMUSG00000022200/ENSMUSG00000022295/ENSMUSG00000022841/ENSMUSG00000033653/ENSMUSG00000040605/ENSMUSG00000024030/ENSMUSG00000033628/ENSMUSG00000074811/ENSMUSG00000024983	57
BP	GO:0009101	glycoprotein biosynthetic process	49/2047	290/22777	1.22223e-05	0.00138798	0.00118504	ENSMUSG00000026047/ENSMUSG00000033849/ENSMUSG00000027489/ENSMUSG00000017664/ENSMUSG00000026944/ENSMUSG00000031232/ENSMUSG00000031239/ENSMUSG00000052544/ENSMUSG00000040943/ENSMUSG00000027808/ENSMUSG00000028700/ENSMUSG00000050796/ENSMUSG00000094686/ENSMUSG00000051022/ENSMUSG00000029201/ENSMUSG00000004846/ENSMUSG00000056091/ENSMUSG00000035245/ENSMUSG00000034832/ENSMUSG00000032640/ENSMUSG00000025789/ENSMUSG00000047146/ENSMUSG00000044499/ENSMUSG00000023068/ENSMUSG00000020205/ENSMUSG00000020260/ENSMUSG00000031837/ENSMUSG00000005534/ENSMUSG00000089704/ENSMUSG00000039308/ENSMUSG00000032059/ENSMUSG00000032038/ENSMUSG00000049307/ENSMUSG00000032252/ENSMUSG00000032513/ENSMUSG00000020520/ENSMUSG00000051650/ENSMUSG00000021065/ENSMUSG00000021130/ENSMUSG00000035845/ENSMUSG00000022200/ENSMUSG00000036197/ENSMUSG00000042428/ENSMUSG00000022885/ENSMUSG00000040605/ENSMUSG00000000420/ENSMUSG00000056812/ENSMUSG00000024486/ENSMUSG00000024985	49
BP	GO:0045017	glycerolipid biosynthetic process	39/2047	213/22777	1.42035e-05	0.00159117	0.00135852	ENSMUSG00000038855/ENSMUSG00000026102/ENSMUSG00000026509/ENSMUSG00000026617/ENSMUSG00000026737/ENSMUSG00000048486/ENSMUSG00000017721/ENSMUSG00000039047/ENSMUSG00000027533/ENSMUSG00000027531/ENSMUSG00000040774/ENSMUSG00000027665/ENSMUSG00000028655/ENSMUSG00000029330/ENSMUSG00000023452/ENSMUSG00000037936/ENSMUSG00000029186/ENSMUSG00000030655/ENSMUSG00000030990/ENSMUSG00000003752/ENSMUSG00000031545/ENSMUSG00000033192/ENSMUSG00000032578/ENSMUSG00000020538/ENSMUSG00000035086/ENSMUSG00000025137/ENSMUSG00000020333/ENSMUSG00000021629/ENSMUSG00000033530/ENSMUSG00000020658/ENSMUSG00000041653/ENSMUSG00000011305/ENSMUSG00000033628/ENSMUSG00000062526/ENSMUSG00000024867/ENSMUSG00000024978/ENSMUSG00000024981/ENSMUSG00000024985/ENSMUSG00000024843	39
BP	GO:0016239	positive regulation of macroautophagy	20/2047	79/22777	1.59171e-05	0.00175937	0.00150213	ENSMUSG00000026737/ENSMUSG00000031155/ENSMUSG00000016319/ENSMUSG00000028284/ENSMUSG00000028385/ENSMUSG00000062960/ENSMUSG00000038058/ENSMUSG00000078566/ENSMUSG00000020063/ENSMUSG00000020115/ENSMUSG00000055994/ENSMUSG00000087408/ENSMUSG00000035235/ENSMUSG00000022051/ENSMUSG00000032009/ENSMUSG00000035086/ENSMUSG00000020402/ENSMUSG00000041895/ENSMUSG00000021036/ENSMUSG00000045730	20
BP	GO:2000378	negative regulation of reactive oxygen species metabolic process	16/2047	55/22777	1.70527e-05	0.00186009	0.00158812	ENSMUSG00000028284/ENSMUSG00000038028/ENSMUSG00000030647/ENSMUSG00000078566/ENSMUSG00000015149/ENSMUSG00000020063/ENSMUSG00000038160/ENSMUSG00000019843/ENSMUSG00000007815/ENSMUSG00000035086/ENSMUSG00000020402/ENSMUSG00000059552/ENSMUSG00000002996/ENSMUSG00000055782/ENSMUSG00000022679/ENSMUSG00000011305	16
CC	GO:0098636	protein complex involved in cell adhesion	16/2042	57/22796	2.68125e-05	0.0019965	0.00172382	ENSMUSG00000026478/ENSMUSG00000026768/ENSMUSG00000027111/ENSMUSG00000027009/ENSMUSG00000027087/ENSMUSG00000063887/ENSMUSG00000019899/ENSMUSG00000031990/ENSMUSG00000052911/ENSMUSG00000020758/ENSMUSG00000018217/ENSMUSG00000015533/ENSMUSG00000042284/ENSMUSG00000005397/ENSMUSG00000002900/ENSMUSG00000022817	16
BP	GO:0090596	sensory organ morphogenesis	52/2047	319/22777	1.87963e-05	0.00200671	0.0017133	ENSMUSG00000003721/ENSMUSG00000025920/ENSMUSG00000045005/ENSMUSG00000063681/ENSMUSG00000026837/ENSMUSG00000026768/ENSMUSG00000008999/ENSMUSG00000045180/ENSMUSG00000028121/ENSMUSG00000027878/ENSMUSG00000027966/ENSMUSG00000066043/ENSMUSG00000028664/ENSMUSG00000028655/ENSMUSG00000006445/ENSMUSG00000041235/ENSMUSG00000028631/ENSMUSG00000062960/ENSMUSG00000029086/ENSMUSG00000045294/ENSMUSG00000051596/ENSMUSG00000097767/ENSMUSG00000030116/ENSMUSG00000030201/ENSMUSG00000063810/ENSMUSG00000014704/ENSMUSG00000008435/ENSMUSG00000000214/ENSMUSG00000020170/ENSMUSG00000037370/ENSMUSG00000031616/ENSMUSG00000070047/ENSMUSG00000031565/ENSMUSG00000007989/ENSMUSG00000038119/ENSMUSG00000033577/ENSMUSG00000025235/ENSMUSG00000032401/ENSMUSG00000020716/ENSMUSG00000020888/ENSMUSG00000041592/ENSMUSG00000038982/ENSMUSG00000021557/ENSMUSG00000049625/ENSMUSG00000071757/ENSMUSG00000022330/ENSMUSG00000033088/ENSMUSG00000001280/ENSMUSG00000022568/ENSMUSG00000022297/ENSMUSG00000024424/ENSMUSG00000046982	52
BP	GO:0071900	regulation of protein serine/threonine kinase activity	56/2047	352/22777	1.88809e-05	0.00200671	0.0017133	ENSMUSG00000045005/ENSMUSG00000027540/ENSMUSG00000008999/ENSMUSG00000026872/ENSMUSG00000031392/ENSMUSG00000053965/ENSMUSG00000028284/ENSMUSG00000029468/ENSMUSG00000034462/ENSMUSG00000029616/ENSMUSG00000042594/ENSMUSG00000030265/ENSMUSG00000049107/ENSMUSG00000000184/ENSMUSG00000030201/ENSMUSG00000030203/ENSMUSG00000003031/ENSMUSG00000029999/ENSMUSG00000037049/ENSMUSG00000055320/ENSMUSG00000030528/ENSMUSG00000030536/ENSMUSG00000014402/ENSMUSG00000001786/ENSMUSG00000020063/ENSMUSG00000069662/ENSMUSG00000015305/ENSMUSG00000019966/ENSMUSG00000031714/ENSMUSG00000055994/ENSMUSG00000005534/ENSMUSG00000002948/ENSMUSG00000031565/ENSMUSG00000053716/ENSMUSG00000010047/ENSMUSG00000001774/ENSMUSG00000096472/ENSMUSG00000007815/ENSMUSG00000018217/ENSMUSG00000033352/ENSMUSG00000020716/ENSMUSG00000020349/ENSMUSG00000020888/ENSMUSG00000021670/ENSMUSG00000052593/ENSMUSG00000079055/ENSMUSG00000032501/ENSMUSG00000002489/ENSMUSG00000000708/ENSMUSG00000032855/ENSMUSG00000033327/ENSMUSG00000023067/ENSMUSG00000024014/ENSMUSG00000024620/ENSMUSG00000045730/ENSMUSG00000004054	56
CC	GO:0070160	tight junction	30/2042	152/22796	2.94268e-05	0.00203465	0.00175676	ENSMUSG00000026442/ENSMUSG00000045005/ENSMUSG00000027162/ENSMUSG00000045180/ENSMUSG00000028059/ENSMUSG00000039577/ENSMUSG00000028402/ENSMUSG00000029053/ENSMUSG00000061859/ENSMUSG00000066058/ENSMUSG00000006445/ENSMUSG00000028434/ENSMUSG00000046798/ENSMUSG00000040003/ENSMUSG00000036718/ENSMUSG00000030516/ENSMUSG00000030403/ENSMUSG00000001672/ENSMUSG00000031871/ENSMUSG00000025812/ENSMUSG00000031990/ENSMUSG00000032531/ENSMUSG00000032504/ENSMUSG00000017417/ENSMUSG00000017132/ENSMUSG00000018217/ENSMUSG00000022255/ENSMUSG00000047109/ENSMUSG00000066720/ENSMUSG00000024812	30
BP	GO:0040013	negative regulation of locomotion	57/2047	361/22777	1.99881e-05	0.00209748	0.0017908	ENSMUSG00000026043/ENSMUSG00000026425/ENSMUSG00000044768/ENSMUSG00000027200/ENSMUSG00000027351/ENSMUSG00000053475/ENSMUSG00000031385/ENSMUSG00000015714/ENSMUSG00000027805/ENSMUSG00000028909/ENSMUSG00000037242/ENSMUSG00000066058/ENSMUSG00000094686/ENSMUSG00000028476/ENSMUSG00000029287/ENSMUSG00000040003/ENSMUSG00000004530/ENSMUSG00000031558/ENSMUSG00000037736/ENSMUSG00000035158/ENSMUSG00000047146/ENSMUSG00000040249/ENSMUSG00000020181/ENSMUSG00000025373/ENSMUSG00000020178/ENSMUSG00000034881/ENSMUSG00000020151/ENSMUSG00000001672/ENSMUSG00000062991/ENSMUSG00000031523/ENSMUSG00000051615/ENSMUSG00000068015/ENSMUSG00000021904/ENSMUSG00000025277/ENSMUSG00000010047/ENSMUSG00000057969/ENSMUSG00000038264/ENSMUSG00000039952/ENSMUSG00000007815/ENSMUSG00000020716/ENSMUSG00000020682/ENSMUSG00000020453/ENSMUSG00000074794/ENSMUSG00000012076/ENSMUSG00000036144/ENSMUSG00000032501/ENSMUSG00000022231/ENSMUSG00000037362/ENSMUSG00000033170/ENSMUSG00000044117/ENSMUSG00000022661/ENSMUSG00000022885/ENSMUSG00000002250/ENSMUSG00000024610/ENSMUSG00000024260/ENSMUSG00000037815/ENSMUSG00000025207	57
MF	GO:0030695	GTPase regulator activity	67/2052	432/22426	1.29153e-05	0.00222659	0.00204741	ENSMUSG00000038608/ENSMUSG00000026425/ENSMUSG00000026024/ENSMUSG00000042229/ENSMUSG00000034066/ENSMUSG00000056268/ENSMUSG00000039046/ENSMUSG00000027575/ENSMUSG00000027255/ENSMUSG00000056486/ENSMUSG00000026979/ENSMUSG00000037902/ENSMUSG00000041219/ENSMUSG00000035392/ENSMUSG00000031133/ENSMUSG00000031216/ENSMUSG00000039831/ENSMUSG00000028121/ENSMUSG00000028059/ENSMUSG00000036863/ENSMUSG00000027883/ENSMUSG00000039713/ENSMUSG00000028683/ENSMUSG00000029500/ENSMUSG00000039782/ENSMUSG00000041890/ENSMUSG00000031558/ENSMUSG00000034312/ENSMUSG00000034037/ENSMUSG00000034930/ENSMUSG00000038520/ENSMUSG00000037552/ENSMUSG00000035901/ENSMUSG00000038371/ENSMUSG00000030844/ENSMUSG00000030589/ENSMUSG00000030536/ENSMUSG00000058325/ENSMUSG00000034867/ENSMUSG00000025422/ENSMUSG00000037148/ENSMUSG00000035151/ENSMUSG00000071176/ENSMUSG00000001995/ENSMUSG00000031523/ENSMUSG00000004562/ENSMUSG00000021892/ENSMUSG00000063506/ENSMUSG00000040146/ENSMUSG00000032192/ENSMUSG00000011877/ENSMUSG00000017132/ENSMUSG00000020374/ENSMUSG00000020716/ENSMUSG00000020422/ENSMUSG00000021676/ENSMUSG00000021675/ENSMUSG00000042700/ENSMUSG00000052609/ENSMUSG00000022263/ENSMUSG00000002489/ENSMUSG00000022799/ENSMUSG00000052031/ENSMUSG00000045094/ENSMUSG00000035283/ENSMUSG00000025154/ENSMUSG00000025195	67
MF	GO:0060589	nucleoside-triphosphatase regulator activity	67/2052	432/22426	1.29153e-05	0.00222659	0.00204741	ENSMUSG00000038608/ENSMUSG00000026425/ENSMUSG00000026024/ENSMUSG00000042229/ENSMUSG00000034066/ENSMUSG00000056268/ENSMUSG00000039046/ENSMUSG00000027575/ENSMUSG00000027255/ENSMUSG00000056486/ENSMUSG00000026979/ENSMUSG00000037902/ENSMUSG00000041219/ENSMUSG00000035392/ENSMUSG00000031133/ENSMUSG00000031216/ENSMUSG00000039831/ENSMUSG00000028121/ENSMUSG00000028059/ENSMUSG00000036863/ENSMUSG00000027883/ENSMUSG00000039713/ENSMUSG00000028683/ENSMUSG00000029500/ENSMUSG00000039782/ENSMUSG00000041890/ENSMUSG00000031558/ENSMUSG00000034312/ENSMUSG00000034037/ENSMUSG00000034930/ENSMUSG00000038520/ENSMUSG00000037552/ENSMUSG00000035901/ENSMUSG00000038371/ENSMUSG00000030844/ENSMUSG00000030589/ENSMUSG00000030536/ENSMUSG00000058325/ENSMUSG00000034867/ENSMUSG00000025422/ENSMUSG00000037148/ENSMUSG00000035151/ENSMUSG00000071176/ENSMUSG00000001995/ENSMUSG00000031523/ENSMUSG00000004562/ENSMUSG00000021892/ENSMUSG00000063506/ENSMUSG00000040146/ENSMUSG00000032192/ENSMUSG00000011877/ENSMUSG00000017132/ENSMUSG00000020374/ENSMUSG00000020716/ENSMUSG00000020422/ENSMUSG00000021676/ENSMUSG00000021675/ENSMUSG00000042700/ENSMUSG00000052609/ENSMUSG00000022263/ENSMUSG00000002489/ENSMUSG00000022799/ENSMUSG00000052031/ENSMUSG00000045094/ENSMUSG00000035283/ENSMUSG00000025154/ENSMUSG00000025195	67
BP	GO:0048638	regulation of developmental growth	62/2047	404/22777	2.16712e-05	0.00224568	0.00191733	ENSMUSG00000026100/ENSMUSG00000074676/ENSMUSG00000027200/ENSMUSG00000027808/ENSMUSG00000027665/ENSMUSG00000041936/ENSMUSG00000028655/ENSMUSG00000028289/ENSMUSG00000041235/ENSMUSG00000038780/ENSMUSG00000029287/ENSMUSG00000059325/ENSMUSG00000029291/ENSMUSG00000028969/ENSMUSG00000031558/ENSMUSG00000000184/ENSMUSG00000030067/ENSMUSG00000003031/ENSMUSG00000063810/ENSMUSG00000031078/ENSMUSG00000039361/ENSMUSG00000030447/ENSMUSG00000020063/ENSMUSG00000019960/ENSMUSG00000040249/ENSMUSG00000020150/ENSMUSG00000031563/ENSMUSG00000036437/ENSMUSG00000031661/ENSMUSG00000031545/ENSMUSG00000005534/ENSMUSG00000055932/ENSMUSG00000062991/ENSMUSG00000036840/ENSMUSG00000031565/ENSMUSG00000021904/ENSMUSG00000022212/ENSMUSG00000057969/ENSMUSG00000053110/ENSMUSG00000038264/ENSMUSG00000025235/ENSMUSG00000032440/ENSMUSG00000020389/ENSMUSG00000034708/ENSMUSG00000020859/ENSMUSG00000021067/ENSMUSG00000005124/ENSMUSG00000022231/ENSMUSG00000022329/ENSMUSG00000022371/ENSMUSG00000023026/ENSMUSG00000052397/ENSMUSG00000002250/ENSMUSG00000023067/ENSMUSG00000024014/ENSMUSG00000045730/ENSMUSG00000024527/ENSMUSG00000035283/ENSMUSG00000041362/ENSMUSG00000025207/ENSMUSG00000024978/ENSMUSG00000024985	62
BP	GO:0001933	negative regulation of protein phosphorylation	56/2047	354/22777	2.22799e-05	0.00228025	0.00194685	ENSMUSG00000010609/ENSMUSG00000026176/ENSMUSG00000037902/ENSMUSG00000027540/ENSMUSG00000008999/ENSMUSG00000027351/ENSMUSG00000045103/ENSMUSG00000041734/ENSMUSG00000027803/ENSMUSG00000028517/ENSMUSG00000037443/ENSMUSG00000029053/ENSMUSG00000028664/ENSMUSG00000028416/ENSMUSG00000034573/ENSMUSG00000079363/ENSMUSG00000004530/ENSMUSG00000031558/ENSMUSG00000042594/ENSMUSG00000009376/ENSMUSG00000049107/ENSMUSG00000030201/ENSMUSG00000030203/ENSMUSG00000003031/ENSMUSG00000037049/ENSMUSG00000054793/ENSMUSG00000040435/ENSMUSG00000014402/ENSMUSG00000015149/ENSMUSG00000001786/ENSMUSG00000020063/ENSMUSG00000019823/ENSMUSG00000078429/ENSMUSG00000019960/ENSMUSG00000040249/ENSMUSG00000037370/ENSMUSG00000020178/ENSMUSG00000005534/ENSMUSG00000025812/ENSMUSG00000031970/ENSMUSG00000021892/ENSMUSG00000053716/ENSMUSG00000039217/ENSMUSG00000010047/ENSMUSG00000001774/ENSMUSG00000020716/ENSMUSG00000020484/ENSMUSG00000020859/ENSMUSG00000025371/ENSMUSG00000021453/ENSMUSG00000021670/ENSMUSG00000079055/ENSMUSG00000032501/ENSMUSG00000000708/ENSMUSG00000024212/ENSMUSG00000023067	56
BP	GO:0010639	negative regulation of organelle organization	59/2047	380/22777	2.39756e-05	0.00242388	0.00206948	ENSMUSG00000060743/ENSMUSG00000026683/ENSMUSG00000008999/ENSMUSG00000040084/ENSMUSG00000045180/ENSMUSG00000016319/ENSMUSG00000027805/ENSMUSG00000028059/ENSMUSG00000028256/ENSMUSG00000027665/ENSMUSG00000027668/ENSMUSG00000028868/ENSMUSG00000035407/ENSMUSG00000028745/ENSMUSG00000028438/ENSMUSG00000031558/ENSMUSG00000056737/ENSMUSG00000009376/ENSMUSG00000038028/ENSMUSG00000034639/ENSMUSG00000032827/ENSMUSG00000030516/ENSMUSG00000003549/ENSMUSG00000030649/ENSMUSG00000034867/ENSMUSG00000078566/ENSMUSG00000019923/ENSMUSG00000020181/ENSMUSG00000025373/ENSMUSG00000038542/ENSMUSG00000031871/ENSMUSG00000031523/ENSMUSG00000021958/ENSMUSG00000032118/ENSMUSG00000053110/ENSMUSG00000036986/ENSMUSG00000025235/ENSMUSG00000032479/ENSMUSG00000032194/ENSMUSG00000037926/ENSMUSG00000035086/ENSMUSG00000020451/ENSMUSG00000034394/ENSMUSG00000038290/ENSMUSG00000059552/ENSMUSG00000021569/ENSMUSG00000020639/ENSMUSG00000021061/ENSMUSG00000022205/ENSMUSG00000044117/ENSMUSG00000002845/ENSMUSG00000022679/ENSMUSG00000022781/ENSMUSG00000000708/ENSMUSG00000040852/ENSMUSG00000034295/ENSMUSG00000024537/ENSMUSG00000024236/ENSMUSG00000025026	59
BP	GO:0070831	basement membrane assembly	7/2047	12/22777	2.47307e-05	0.00247009	0.00210893	ENSMUSG00000026639/ENSMUSG00000004846/ENSMUSG00000039952/ENSMUSG00000048537/ENSMUSG00000052911/ENSMUSG00000020674/ENSMUSG00000002900	7
CC	GO:0043218	compact myelin	9/2042	21/22796	3.95386e-05	0.00255156	0.00220306	ENSMUSG00000027375/ENSMUSG00000028402/ENSMUSG00000043924/ENSMUSG00000001642/ENSMUSG00000015149/ENSMUSG00000031775/ENSMUSG00000025812/ENSMUSG00000031990/ENSMUSG00000018217	9
BP	GO:1901888	regulation of cell junction assembly	42/2047	242/22777	2.59741e-05	0.00256339	0.00218859	ENSMUSG00000025920/ENSMUSG00000045005/ENSMUSG00000026074/ENSMUSG00000017009/ENSMUSG00000072964/ENSMUSG00000031342/ENSMUSG00000063887/ENSMUSG00000040690/ENSMUSG00000039953/ENSMUSG00000039577/ENSMUSG00000028664/ENSMUSG00000041936/ENSMUSG00000066058/ENSMUSG00000006445/ENSMUSG00000028289/ENSMUSG00000034573/ENSMUSG00000062960/ENSMUSG00000059325/ENSMUSG00000004530/ENSMUSG00000037736/ENSMUSG00000060780/ENSMUSG00000034648/ENSMUSG00000049112/ENSMUSG00000032827/ENSMUSG00000030516/ENSMUSG00000025789/ENSMUSG00000030536/ENSMUSG00000040249/ENSMUSG00000036306/ENSMUSG00000062991/ENSMUSG00000031523/ENSMUSG00000051615/ENSMUSG00000021823/ENSMUSG00000021750/ENSMUSG00000031937/ENSMUSG00000017774/ENSMUSG00000044147/ENSMUSG00000042700/ENSMUSG00000048218/ENSMUSG00000035258/ENSMUSG00000022514/ENSMUSG00000060275	42
MF	GO:0050839	cell adhesion molecule binding	51/2052	306/22426	1.96426e-05	0.00307852	0.00283078	ENSMUSG00000026043/ENSMUSG00000026442/ENSMUSG00000016493/ENSMUSG00000037995/ENSMUSG00000015647/ENSMUSG00000026768/ENSMUSG00000027111/ENSMUSG00000027204/ENSMUSG00000027009/ENSMUSG00000027087/ENSMUSG00000037902/ENSMUSG00000031385/ENSMUSG00000045103/ENSMUSG00000041734/ENSMUSG00000063887/ENSMUSG00000028517/ENSMUSG00000040690/ENSMUSG00000038816/ENSMUSG00000028465/ENSMUSG00000062960/ENSMUSG00000029086/ENSMUSG00000030516/ENSMUSG00000060843/ENSMUSG00000019820/ENSMUSG00000061048/ENSMUSG00000037852/ENSMUSG00000062991/ENSMUSG00000031871/ENSMUSG00000031565/ENSMUSG00000031990/ENSMUSG00000046167/ENSMUSG00000038264/ENSMUSG00000052911/ENSMUSG00000020758/ENSMUSG00000015533/ENSMUSG00000042284/ENSMUSG00000052593/ENSMUSG00000021186/ENSMUSG00000002900/ENSMUSG00000005124/ENSMUSG00000005125/ENSMUSG00000037362/ENSMUSG00000022661/ENSMUSG00000022505/ENSMUSG00000022817/ENSMUSG00000118669/ENSMUSG00000052397/ENSMUSG00000037815/ENSMUSG00000024812/ENSMUSG00000025089/ENSMUSG00000041362	51
CC	GO:0005902	microvillus	23/2042	106/22796	5.28435e-05	0.00309596	0.00267311	ENSMUSG00000018417/ENSMUSG00000026442/ENSMUSG00000063681/ENSMUSG00000028354/ENSMUSG00000027087/ENSMUSG00000037242/ENSMUSG00000037936/ENSMUSG00000029086/ENSMUSG00000029581/ENSMUSG00000049112/ENSMUSG00000019210/ENSMUSG00000001642/ENSMUSG00000040010/ENSMUSG00000060012/ENSMUSG00000031990/ENSMUSG00000033577/ENSMUSG00000010047/ENSMUSG00000017774/ENSMUSG00000006782/ENSMUSG00000021676/ENSMUSG00000021477/ENSMUSG00000051483/ENSMUSG00000052397	23
CC	GO:0005923	bicellular tight junction	28/2042	142/22796	5.43711e-05	0.00309596	0.00267311	ENSMUSG00000045005/ENSMUSG00000027162/ENSMUSG00000045180/ENSMUSG00000028059/ENSMUSG00000039577/ENSMUSG00000028402/ENSMUSG00000029053/ENSMUSG00000061859/ENSMUSG00000066058/ENSMUSG00000028434/ENSMUSG00000046798/ENSMUSG00000040003/ENSMUSG00000036718/ENSMUSG00000030516/ENSMUSG00000030403/ENSMUSG00000001672/ENSMUSG00000031871/ENSMUSG00000025812/ENSMUSG00000031990/ENSMUSG00000032531/ENSMUSG00000032504/ENSMUSG00000017417/ENSMUSG00000017132/ENSMUSG00000018217/ENSMUSG00000022255/ENSMUSG00000047109/ENSMUSG00000066720/ENSMUSG00000024812	28
BP	GO:1901873	regulation of post-translational protein modification	5/2047	6/22777	3.24038e-05	0.00316032	0.00269824	ENSMUSG00000026944/ENSMUSG00000028641/ENSMUSG00000032431/ENSMUSG00000020390/ENSMUSG00000038418	5
BP	GO:0007266	Rho protein signal transduction	28/2047	138/22777	3.37019e-05	0.00324871	0.00277371	ENSMUSG00000026043/ENSMUSG00000049929/ENSMUSG00000031216/ENSMUSG00000028059/ENSMUSG00000066043/ENSMUSG00000039713/ENSMUSG00000038816/ENSMUSG00000029661/ENSMUSG00000009376/ENSMUSG00000034930/ENSMUSG00000038604/ENSMUSG00000031616/ENSMUSG00000071176/ENSMUSG00000050271/ENSMUSG00000031523/ENSMUSG00000033629/ENSMUSG00000032194/ENSMUSG00000007815/ENSMUSG00000020422/ENSMUSG00000040158/ENSMUSG00000048376/ENSMUSG00000021675/ENSMUSG00000046768/ENSMUSG00000049521/ENSMUSG00000024620/ENSMUSG00000057455/ENSMUSG00000035283/ENSMUSG00000041362	28
CC	GO:0005938	cell cortex	48/2042	301/22796	6.25861e-05	0.00336574	0.00290605	ENSMUSG00000010609/ENSMUSG00000026276/ENSMUSG00000028354/ENSMUSG00000074899/ENSMUSG00000068270/ENSMUSG00000031328/ENSMUSG00000031402/ENSMUSG00000045180/ENSMUSG00000050379/ENSMUSG00000027883/ENSMUSG00000063524/ENSMUSG00000028906/ENSMUSG00000029053/ENSMUSG00000028745/ENSMUSG00000034462/ENSMUSG00000070733/ENSMUSG00000057614/ENSMUSG00000029381/ENSMUSG00000058013/ENSMUSG00000034930/ENSMUSG00000032827/ENSMUSG00000031078/ENSMUSG00000030536/ENSMUSG00000048782/ENSMUSG00000069662/ENSMUSG00000019917/ENSMUSG00000019978/ENSMUSG00000074030/ENSMUSG00000025812/ENSMUSG00000031523/ENSMUSG00000031827/ENSMUSG00000032346/ENSMUSG00000048537/ENSMUSG00000041361/ENSMUSG00000007815/ENSMUSG00000020758/ENSMUSG00000059248/ENSMUSG00000018398/ENSMUSG00000020888/ENSMUSG00000044147/ENSMUSG00000020639/ENSMUSG00000021061/ENSMUSG00000022456/ENSMUSG00000040852/ENSMUSG00000090523/ENSMUSG00000053799/ENSMUSG00000025228/ENSMUSG00000025026	48
BP	GO:0031532	actin cytoskeleton reorganization	25/2047	117/22777	3.53853e-05	0.00337178	0.00287878	ENSMUSG00000042581/ENSMUSG00000034066/ENSMUSG00000028354/ENSMUSG00000027540/ENSMUSG00000031328/ENSMUSG00000027878/ENSMUSG00000066058/ENSMUSG00000029193/ENSMUSG00000036718/ENSMUSG00000049107/ENSMUSG00000033420/ENSMUSG00000031078/ENSMUSG00000030516/ENSMUSG00000030770/ENSMUSG00000038650/ENSMUSG00000031714/ENSMUSG00000051615/ENSMUSG00000007815/ENSMUSG00000021676/ENSMUSG00000042700/ENSMUSG00000023008/ENSMUSG00000035258/ENSMUSG00000040260/ENSMUSG00000052397/ENSMUSG00000024769	25
BP	GO:0007224	smoothened signaling pathway	32/2047	168/22777	3.63076e-05	0.00342034	0.00292024	ENSMUSG00000026276/ENSMUSG00000030768/ENSMUSG00000026424/ENSMUSG00000017858/ENSMUSG00000026966/ENSMUSG00000055653/ENSMUSG00000028218/ENSMUSG00000028763/ENSMUSG00000028452/ENSMUSG00000029122/ENSMUSG00000050248/ENSMUSG00000039765/ENSMUSG00000005514/ENSMUSG00000118662/ENSMUSG00000032640/ENSMUSG00000042055/ENSMUSG00000047248/ENSMUSG00000020064/ENSMUSG00000037370/ENSMUSG00000021752/ENSMUSG00000038119/ENSMUSG00000037784/ENSMUSG00000002031/ENSMUSG00000032238/ENSMUSG00000032440/ENSMUSG00000046731/ENSMUSG00000038042/ENSMUSG00000016763/ENSMUSG00000023000/ENSMUSG00000014303/ENSMUSG00000022528/ENSMUSG00000037815	32
BP	GO:0051962	positive regulation of nervous system development	58/2047	378/22777	3.95193e-05	0.00365461	0.00312026	ENSMUSG00000025920/ENSMUSG00000026277/ENSMUSG00000026211/ENSMUSG00000027490/ENSMUSG00000027315/ENSMUSG00000026872/ENSMUSG00000031385/ENSMUSG00000072964/ENSMUSG00000050071/ENSMUSG00000027820/ENSMUSG00000063887/ENSMUSG00000027668/ENSMUSG00000039953/ENSMUSG00000028664/ENSMUSG00000041936/ENSMUSG00000003282/ENSMUSG00000028416/ENSMUSG00000038780/ENSMUSG00000062960/ENSMUSG00000042453/ENSMUSG00000029291/ENSMUSG00000032867/ENSMUSG00000029705/ENSMUSG00000030265/ENSMUSG00000060780/ENSMUSG00000009376/ENSMUSG00000049107/ENSMUSG00000034648/ENSMUSG00000049112/ENSMUSG00000025789/ENSMUSG00000039361/ENSMUSG00000030447/ENSMUSG00000034867/ENSMUSG00000069662/ENSMUSG00000037868/ENSMUSG00000040249/ENSMUSG00000062991/ENSMUSG00000031574/ENSMUSG00000040010/ENSMUSG00000007989/ENSMUSG00000038119/ENSMUSG00000038264/ENSMUSG00000039952/ENSMUSG00000053646/ENSMUSG00000031937/ENSMUSG00000020389/ENSMUSG00000034394/ENSMUSG00000046876/ENSMUSG00000022231/ENSMUSG00000048218/ENSMUSG00000033006/ENSMUSG00000002489/ENSMUSG00000022514/ENSMUSG00000022528/ENSMUSG00000002274/ENSMUSG00000062078/ENSMUSG00000024927/ENSMUSG00000041362	58
BP	GO:0071695	anatomical structure maturation	49/2047	303/22777	3.98005e-05	0.00365461	0.00312026	ENSMUSG00000010609/ENSMUSG00000060743/ENSMUSG00000026442/ENSMUSG00000045005/ENSMUSG00000034066/ENSMUSG00000026888/ENSMUSG00000026826/ENSMUSG00000031007/ENSMUSG00000059834/ENSMUSG00000094686/ENSMUSG00000028476/ENSMUSG00000062960/ENSMUSG00000001569/ENSMUSG00000029712/ENSMUSG00000001642/ENSMUSG00000036560/ENSMUSG00000060240/ENSMUSG00000015149/ENSMUSG00000037370/ENSMUSG00000039089/ENSMUSG00000031616/ENSMUSG00000061048/ENSMUSG00000031545/ENSMUSG00000055148/ENSMUSG00000031871/ENSMUSG00000031565/ENSMUSG00000046167/ENSMUSG00000010054/ENSMUSG00000031870/ENSMUSG00000032363/ENSMUSG00000039952/ENSMUSG00000053646/ENSMUSG00000032556/ENSMUSG00000007815/ENSMUSG00000018217/ENSMUSG00000020716/ENSMUSG00000034579/ENSMUSG00000020484/ENSMUSG00000050860/ENSMUSG00000021569/ENSMUSG00000021477/ENSMUSG00000022387/ENSMUSG00000022236/ENSMUSG00000033006/ENSMUSG00000022528/ENSMUSG00000024219/ENSMUSG00000002250/ENSMUSG00000024907/ENSMUSG00000025221	49
BP	GO:0031331	positive regulation of cellular catabolic process	65/2047	438/22777	4.01169e-05	0.00365461	0.00312026	ENSMUSG00000055980/ENSMUSG00000010609/ENSMUSG00000026289/ENSMUSG00000026737/ENSMUSG00000026944/ENSMUSG00000027540/ENSMUSG00000031155/ENSMUSG00000016319/ENSMUSG00000028082/ENSMUSG00000044167/ENSMUSG00000002227/ENSMUSG00000027752/ENSMUSG00000028284/ENSMUSG00000028385/ENSMUSG00000028452/ENSMUSG00000029468/ENSMUSG00000038780/ENSMUSG00000062960/ENSMUSG00000014668/ENSMUSG00000032867/ENSMUSG00000034724/ENSMUSG00000038058/ENSMUSG00000066258/ENSMUSG00000063802/ENSMUSG00000078566/ENSMUSG00000015149/ENSMUSG00000001786/ENSMUSG00000020063/ENSMUSG00000020115/ENSMUSG00000039089/ENSMUSG00000055994/ENSMUSG00000005534/ENSMUSG00000055932/ENSMUSG00000031770/ENSMUSG00000087408/ENSMUSG00000074247/ENSMUSG00000035235/ENSMUSG00000021962/ENSMUSG00000022051/ENSMUSG00000021838/ENSMUSG00000032309/ENSMUSG00000032009/ENSMUSG00000011877/ENSMUSG00000035086/ENSMUSG00000020349/ENSMUSG00000020402/ENSMUSG00000000142/ENSMUSG00000041895/ENSMUSG00000020484/ENSMUSG00000021557/ENSMUSG00000021482/ENSMUSG00000021036/ENSMUSG00000021127/ENSMUSG00000032501/ENSMUSG00000022255/ENSMUSG00000055782/ENSMUSG00000022283/ENSMUSG00000037204/ENSMUSG00000042535/ENSMUSG00000011305/ENSMUSG00000007670/ENSMUSG00000045730/ENSMUSG00000060450/ENSMUSG00000074922/ENSMUSG00000024981	65
BP	GO:0008347	glial cell migration	18/2047	71/22777	4.08389e-05	0.00367994	0.00314188	ENSMUSG00000026043/ENSMUSG00000026425/ENSMUSG00000015714/ENSMUSG00000042453/ENSMUSG00000028969/ENSMUSG00000033585/ENSMUSG00000040249/ENSMUSG00000037370/ENSMUSG00000018217/ENSMUSG00000020716/ENSMUSG00000021665/ENSMUSG00000021614/ENSMUSG00000063450/ENSMUSG00000002900/ENSMUSG00000022324/ENSMUSG00000022568/ENSMUSG00000044117/ENSMUSG00000002489	18
BP	GO:0051650	establishment of vesicle localization	35/2047	192/22777	4.2003e-05	0.00374414	0.0031967	ENSMUSG00000018417/ENSMUSG00000027255/ENSMUSG00000027009/ENSMUSG00000017009/ENSMUSG00000026764/ENSMUSG00000045180/ENSMUSG00000063887/ENSMUSG00000029053/ENSMUSG00000028969/ENSMUSG00000042992/ENSMUSG00000029757/ENSMUSG00000039361/ENSMUSG00000042055/ENSMUSG00000014402/ENSMUSG00000020088/ENSMUSG00000061048/ENSMUSG00000074030/ENSMUSG00000040236/ENSMUSG00000033577/ENSMUSG00000032504/ENSMUSG00000032202/ENSMUSG00000017774/ENSMUSG00000020451/ENSMUSG00000041895/ENSMUSG00000048076/ENSMUSG00000038982/ENSMUSG00000021248/ENSMUSG00000020592/ENSMUSG00000022340/ENSMUSG00000022568/ENSMUSG00000022678/ENSMUSG00000022749/ENSMUSG00000077450/ENSMUSG00000024873/ENSMUSG00000053799	35
CC	GO:0043256	laminin complex	6/2042	10/22796	7.84278e-05	0.00399569	0.00344995	ENSMUSG00000026478/ENSMUSG00000026639/ENSMUSG00000015647/ENSMUSG00000052911/ENSMUSG00000018217/ENSMUSG00000002900	6
BP	GO:0032956	regulation of actin cytoskeleton organization	56/2047	363/22777	4.57426e-05	0.00400717	0.00342127	ENSMUSG00000025920/ENSMUSG00000017009/ENSMUSG00000031328/ENSMUSG00000031342/ENSMUSG00000045180/ENSMUSG00000041734/ENSMUSG00000027878/ENSMUSG00000027805/ENSMUSG00000027665/ENSMUSG00000028868/ENSMUSG00000035407/ENSMUSG00000028745/ENSMUSG00000094686/ENSMUSG00000028962/ENSMUSG00000031558/ENSMUSG00000037736/ENSMUSG00000029581/ENSMUSG00000056737/ENSMUSG00000009376/ENSMUSG00000049107/ENSMUSG00000063810/ENSMUSG00000032827/ENSMUSG00000031078/ENSMUSG00000030516/ENSMUSG00000037552/ENSMUSG00000030403/ENSMUSG00000030536/ENSMUSG00000030447/ENSMUSG00000038650/ENSMUSG00000040249/ENSMUSG00000071176/ENSMUSG00000031523/ENSMUSG00000031827/ENSMUSG00000022091/ENSMUSG00000021750/ENSMUSG00000031990/ENSMUSG00000025235/ENSMUSG00000032194/ENSMUSG00000007815/ENSMUSG00000017774/ENSMUSG00000037926/ENSMUSG00000020676/ENSMUSG00000048076/ENSMUSG00000021676/ENSMUSG00000044147/ENSMUSG00000020639/ENSMUSG00000021061/ENSMUSG00000022231/ENSMUSG00000035258/ENSMUSG00000022781/ENSMUSG00000040260/ENSMUSG00000040852/ENSMUSG00000024620/ENSMUSG00000034295/ENSMUSG00000024236/ENSMUSG00000025026	56
BP	GO:0046847	filopodium assembly	19/2047	78/22777	4.59206e-05	0.00400717	0.00342127	ENSMUSG00000025920/ENSMUSG00000026425/ENSMUSG00000027111/ENSMUSG00000027680/ENSMUSG00000063887/ENSMUSG00000028664/ENSMUSG00000041936/ENSMUSG00000028745/ENSMUSG00000094686/ENSMUSG00000029581/ENSMUSG00000032827/ENSMUSG00000031517/ENSMUSG00000031937/ENSMUSG00000020758/ENSMUSG00000044147/ENSMUSG00000023008/ENSMUSG00000047261/ENSMUSG00000040260/ENSMUSG00000052397	19
MF	GO:0019003	GDP binding	20/2052	81/22426	3.06431e-05	0.00440239	0.00404812	ENSMUSG00000027519/ENSMUSG00000031432/ENSMUSG00000028057/ENSMUSG00000028214/ENSMUSG00000057614/ENSMUSG00000030265/ENSMUSG00000052738/ENSMUSG00000052681/ENSMUSG00000019478/ENSMUSG00000051615/ENSMUSG00000032470/ENSMUSG00000036943/ENSMUSG00000032202/ENSMUSG00000007815/ENSMUSG00000048076/ENSMUSG00000047842/ENSMUSG00000044147/ENSMUSG00000056515/ENSMUSG00000077450/ENSMUSG00000057455	20
BP	GO:0060070	canonical Wnt signaling pathway	49/2047	306/22777	5.14647e-05	0.00444419	0.0037944	ENSMUSG00000045005/ENSMUSG00000070643/ENSMUSG00000026872/ENSMUSG00000055653/ENSMUSG00000031007/ENSMUSG00000044167/ENSMUSG00000038256/ENSMUSG00000028163/ENSMUSG00000027803/ENSMUSG00000028517/ENSMUSG00000028909/ENSMUSG00000039577/ENSMUSG00000028871/ENSMUSG00000028452/ENSMUSG00000028476/ENSMUSG00000055799/ENSMUSG00000030201/ENSMUSG00000055116/ENSMUSG00000040428/ENSMUSG00000008734/ENSMUSG00000030956/ENSMUSG00000014329/ENSMUSG00000034771/ENSMUSG00000031616/ENSMUSG00000061048/ENSMUSG00000031661/ENSMUSG00000036840/ENSMUSG00000007989/ENSMUSG00000033712/ENSMUSG00000053110/ENSMUSG00000032384/ENSMUSG00000020390/ENSMUSG00000018583/ENSMUSG00000020888/ENSMUSG00000000142/ENSMUSG00000041961/ENSMUSG00000087370/ENSMUSG00000005397/ENSMUSG00000036169/ENSMUSG00000020592/ENSMUSG00000022231/ENSMUSG00000022329/ENSMUSG00000033006/ENSMUSG00000022428/ENSMUSG00000022297/ENSMUSG00000040260/ENSMUSG00000038418/ENSMUSG00000035342/ENSMUSG00000024985	49
CC	GO:0045121	membrane raft	58/2042	391/22796	9.42239e-05	0.00456043	0.00393757	ENSMUSG00000055980/ENSMUSG00000010609/ENSMUSG00000026509/ENSMUSG00000017009/ENSMUSG00000027375/ENSMUSG00000027115/ENSMUSG00000045103/ENSMUSG00000031342/ENSMUSG00000016319/ENSMUSG00000041734/ENSMUSG00000027820/ENSMUSG00000028517/ENSMUSG00000063524/ENSMUSG00000029053/ENSMUSG00000043411/ENSMUSG00000028657/ENSMUSG00000029468/ENSMUSG00000062960/ENSMUSG00000057614/ENSMUSG00000042249/ENSMUSG00000037936/ENSMUSG00000004530/ENSMUSG00000030265/ENSMUSG00000000058/ENSMUSG00000045534/ENSMUSG00000030201/ENSMUSG00000029802/ENSMUSG00000030102/ENSMUSG00000030536/ENSMUSG00000070436/ENSMUSG00000008734/ENSMUSG00000031077/ENSMUSG00000019843/ENSMUSG00000031616/ENSMUSG00000037852/ENSMUSG00000005534/ENSMUSG00000031775/ENSMUSG00000031523/ENSMUSG00000034845/ENSMUSG00000021823/ENSMUSG00000010047/ENSMUSG00000039952/ENSMUSG00000032412/ENSMUSG00000032440/ENSMUSG00000017774/ENSMUSG00000020349/ENSMUSG00000042284/ENSMUSG00000048376/ENSMUSG00000052593/ENSMUSG00000022376/ENSMUSG00000022505/ENSMUSG00000039316/ENSMUSG00000023945/ENSMUSG00000052397/ENSMUSG00000057455/ENSMUSG00000045730/ENSMUSG00000037815/ENSMUSG00000069833	58
BP	GO:2001233	regulation of apoptotic signaling pathway	63/2047	425/22777	5.41167e-05	0.00462503	0.00394879	ENSMUSG00000025915/ENSMUSG00000010609/ENSMUSG00000044337/ENSMUSG00000006301/ENSMUSG00000013698/ENSMUSG00000027466/ENSMUSG00000051413/ENSMUSG00000027111/ENSMUSG00000026739/ENSMUSG00000027375/ENSMUSG00000027087/ENSMUSG00000027540/ENSMUSG00000026826/ENSMUSG00000037369/ENSMUSG00000016319/ENSMUSG00000063524/ENSMUSG00000028567/ENSMUSG00000028284/ENSMUSG00000029616/ENSMUSG00000029863/ENSMUSG00000030200/ENSMUSG00000031078/ENSMUSG00000054499/ENSMUSG00000031077/ENSMUSG00000020044/ENSMUSG00000020063/ENSMUSG00000025422/ENSMUSG00000020178/ENSMUSG00000009291/ENSMUSG00000019843/ENSMUSG00000031770/ENSMUSG00000062991/ENSMUSG00000036840/ENSMUSG00000031565/ENSMUSG00000033712/ENSMUSG00000010047/ENSMUSG00000053110/ENSMUSG00000036986/ENSMUSG00000032380/ENSMUSG00000096472/ENSMUSG00000018537/ENSMUSG00000035086/ENSMUSG00000018217/ENSMUSG00000020716/ENSMUSG00000017550/ENSMUSG00000020484/ENSMUSG00000059552/ENSMUSG00000001707/ENSMUSG00000021477/ENSMUSG00000049625/ENSMUSG00000022329/ENSMUSG00000023010/ENSMUSG00000005981/ENSMUSG00000022679/ENSMUSG00000022781/ENSMUSG00000006818/ENSMUSG00000024610/ENSMUSG00000037815/ENSMUSG00000024927/ENSMUSG00000117975/ENSMUSG00000024981/ENSMUSG00000024985/ENSMUSG00000024959	63
CC	GO:0098857	membrane microdomain	58/2042	392/22796	0.000101137	0.00466192	0.00402519	ENSMUSG00000055980/ENSMUSG00000010609/ENSMUSG00000026509/ENSMUSG00000017009/ENSMUSG00000027375/ENSMUSG00000027115/ENSMUSG00000045103/ENSMUSG00000031342/ENSMUSG00000016319/ENSMUSG00000041734/ENSMUSG00000027820/ENSMUSG00000028517/ENSMUSG00000063524/ENSMUSG00000029053/ENSMUSG00000043411/ENSMUSG00000028657/ENSMUSG00000029468/ENSMUSG00000062960/ENSMUSG00000057614/ENSMUSG00000042249/ENSMUSG00000037936/ENSMUSG00000004530/ENSMUSG00000030265/ENSMUSG00000000058/ENSMUSG00000045534/ENSMUSG00000030201/ENSMUSG00000029802/ENSMUSG00000030102/ENSMUSG00000030536/ENSMUSG00000070436/ENSMUSG00000008734/ENSMUSG00000031077/ENSMUSG00000019843/ENSMUSG00000031616/ENSMUSG00000037852/ENSMUSG00000005534/ENSMUSG00000031775/ENSMUSG00000031523/ENSMUSG00000034845/ENSMUSG00000021823/ENSMUSG00000010047/ENSMUSG00000039952/ENSMUSG00000032412/ENSMUSG00000032440/ENSMUSG00000017774/ENSMUSG00000020349/ENSMUSG00000042284/ENSMUSG00000048376/ENSMUSG00000052593/ENSMUSG00000022376/ENSMUSG00000022505/ENSMUSG00000039316/ENSMUSG00000023945/ENSMUSG00000052397/ENSMUSG00000057455/ENSMUSG00000045730/ENSMUSG00000037815/ENSMUSG00000069833	58
BP	GO:0150115	cell-substrate junction organization	23/2047	106/22777	5.55889e-05	0.00467588	0.0039922	ENSMUSG00000026478/ENSMUSG00000026074/ENSMUSG00000017009/ENSMUSG00000027087/ENSMUSG00000031342/ENSMUSG00000040690/ENSMUSG00000033985/ENSMUSG00000028465/ENSMUSG00000062960/ENSMUSG00000004530/ENSMUSG00000037736/ENSMUSG00000034312/ENSMUSG00000031078/ENSMUSG00000030536/ENSMUSG00000040249/ENSMUSG00000031523/ENSMUSG00000021823/ENSMUSG00000021750/ENSMUSG00000036943/ENSMUSG00000020758/ENSMUSG00000015533/ENSMUSG00000044147/ENSMUSG00000033855	23
BP	GO:0061448	connective tissue development	49/2047	307/22777	5.59992e-05	0.00467588	0.0039922	ENSMUSG00000026043/ENSMUSG00000070565/ENSMUSG00000037447/ENSMUSG00000026837/ENSMUSG00000002105/ENSMUSG00000026819/ENSMUSG00000008999/ENSMUSG00000027665/ENSMUSG00000027966/ENSMUSG00000008575/ENSMUSG00000028763/ENSMUSG00000033540/ENSMUSG00000046985/ENSMUSG00000005514/ENSMUSG00000053007/ENSMUSG00000030201/ENSMUSG00000038648/ENSMUSG00000050917/ENSMUSG00000032640/ENSMUSG00000070436/ENSMUSG00000101970/ENSMUSG00000020063/ENSMUSG00000037370/ENSMUSG00000055435/ENSMUSG00000055932/ENSMUSG00000031565/ENSMUSG00000022053/ENSMUSG00000023345/ENSMUSG00000032363/ENSMUSG00000025235/ENSMUSG00000032440/ENSMUSG00000018340/ENSMUSG00000000142/ENSMUSG00000020484/ENSMUSG00000021390/ENSMUSG00000074794/ENSMUSG00000021540/ENSMUSG00000021036/ENSMUSG00000005124/ENSMUSG00000022330/ENSMUSG00000037362/ENSMUSG00000063765/ENSMUSG00000032855/ENSMUSG00000002250/ENSMUSG00000024620/ENSMUSG00000038418/ENSMUSG00000024529/ENSMUSG00000024927/ENSMUSG00000060675	49
BP	GO:0001666	response to hypoxia	39/2047	226/22777	5.64038e-05	0.00467588	0.0039922	ENSMUSG00000028354/ENSMUSG00000068040/ENSMUSG00000026826/ENSMUSG00000037369/ENSMUSG00000015522/ENSMUSG00000028194/ENSMUSG00000063524/ENSMUSG00000028759/ENSMUSG00000062960/ENSMUSG00000039782/ENSMUSG00000072941/ENSMUSG00000038028/ENSMUSG00000030102/ENSMUSG00000015709/ENSMUSG00000000214/ENSMUSG00000078566/ENSMUSG00000015149/ENSMUSG00000020063/ENSMUSG00000057134/ENSMUSG00000031616/ENSMUSG00000031538/ENSMUSG00000022051/ENSMUSG00000039217/ENSMUSG00000036986/ENSMUSG00000032485/ENSMUSG00000032238/ENSMUSG00000020716/ENSMUSG00000059552/ENSMUSG00000052593/ENSMUSG00000021032/ENSMUSG00000021127/ENSMUSG00000079055/ENSMUSG00000023010/ENSMUSG00000002250/ENSMUSG00000071984/ENSMUSG00000045730/ENSMUSG00000038418/ENSMUSG00000036450/ENSMUSG00000024959	39
BP	GO:0007179	transforming growth factor beta receptor signaling pathway	36/2047	203/22777	5.98859e-05	0.00491539	0.00419669	ENSMUSG00000026043/ENSMUSG00000026100/ENSMUSG00000036040/ENSMUSG00000026768/ENSMUSG00000027204/ENSMUSG00000027351/ENSMUSG00000026872/ENSMUSG00000027831/ENSMUSG00000039410/ENSMUSG00000028284/ENSMUSG00000038780/ENSMUSG00000029287/ENSMUSG00000029661/ENSMUSG00000000058/ENSMUSG00000030224/ENSMUSG00000040488/ENSMUSG00000047146/ENSMUSG00000020063/ENSMUSG00000040249/ENSMUSG00000031613/ENSMUSG00000031871/ENSMUSG00000021962/ENSMUSG00000036986/ENSMUSG00000032440/ENSMUSG00000020484/ENSMUSG00000059552/ENSMUSG00000021540/ENSMUSG00000012076/ENSMUSG00000052593/ENSMUSG00000021065/ENSMUSG00000022817/ENSMUSG00000071192/ENSMUSG00000001870/ENSMUSG00000024260/ENSMUSG00000042834/ENSMUSG00000024529	36
BP	GO:0043473	pigmentation	24/2047	114/22777	6.46286e-05	0.00525266	0.00448465	ENSMUSG00000026872/ENSMUSG00000031007/ENSMUSG00000045180/ENSMUSG00000027860/ENSMUSG00000027615/ENSMUSG00000062627/ENSMUSG00000033253/ENSMUSG00000042249/ENSMUSG00000035158/ENSMUSG00000034867/ENSMUSG00000037370/ENSMUSG00000019832/ENSMUSG00000019966/ENSMUSG00000061048/ENSMUSG00000032202/ENSMUSG00000020716/ENSMUSG00000018593/ENSMUSG00000038982/ENSMUSG00000022449/ENSMUSG00000033006/ENSMUSG00000040605/ENSMUSG00000006818/ENSMUSG00000077450/ENSMUSG00000074811	24
BP	GO:1901653	cellular response to peptide	52/2047	334/22777	6.59253e-05	0.00530603	0.00453022	ENSMUSG00000055980/ENSMUSG00000003721/ENSMUSG00000026100/ENSMUSG00000026888/ENSMUSG00000026737/ENSMUSG00000027009/ENSMUSG00000027540/ENSMUSG00000026826/ENSMUSG00000027712/ENSMUSG00000028121/ENSMUSG00000044167/ENSMUSG00000028163/ENSMUSG00000028059/ENSMUSG00000027665/ENSMUSG00000028982/ENSMUSG00000029053/ENSMUSG00000039782/ENSMUSG00000028969/ENSMUSG00000045294/ENSMUSG00000051596/ENSMUSG00000000058/ENSMUSG00000038058/ENSMUSG00000030671/ENSMUSG00000005621/ENSMUSG00000041836/ENSMUSG00000030447/ENSMUSG00000020063/ENSMUSG00000069662/ENSMUSG00000040249/ENSMUSG00000039994/ENSMUSG00000037370/ENSMUSG00000019843/ENSMUSG00000031616/ENSMUSG00000055994/ENSMUSG00000005534/ENSMUSG00000039217/ENSMUSG00000032009/ENSMUSG00000017774/ENSMUSG00000020538/ENSMUSG00000040365/ENSMUSG00000020484/ENSMUSG00000020176/ENSMUSG00000059552/ENSMUSG00000021127/ENSMUSG00000022376/ENSMUSG00000001280/ENSMUSG00000000708/ENSMUSG00000056515/ENSMUSG00000045730/ENSMUSG00000024927/ENSMUSG00000024978/ENSMUSG00000056999	52
BP	GO:0016358	dendrite development	51/2047	326/22777	6.79586e-05	0.00537727	0.00459104	ENSMUSG00000038608/ENSMUSG00000025920/ENSMUSG00000042807/ENSMUSG00000026425/ENSMUSG00000037995/ENSMUSG00000026211/ENSMUSG00000008999/ENSMUSG00000072964/ENSMUSG00000063887/ENSMUSG00000027954/ENSMUSG00000027668/ENSMUSG00000028402/ENSMUSG00000028664/ENSMUSG00000028655/ENSMUSG00000042453/ENSMUSG00000028969/ENSMUSG00000032867/ENSMUSG00000029705/ENSMUSG00000039683/ENSMUSG00000029712/ENSMUSG00000052763/ENSMUSG00000034312/ENSMUSG00000009376/ENSMUSG00000032827/ENSMUSG00000039361/ENSMUSG00000030536/ENSMUSG00000030447/ENSMUSG00000034867/ENSMUSG00000047146/ENSMUSG00000069662/ENSMUSG00000019864/ENSMUSG00000019843/ENSMUSG00000036306/ENSMUSG00000051615/ENSMUSG00000033577/ENSMUSG00000025235/ENSMUSG00000054693/ENSMUSG00000032513/ENSMUSG00000007815/ENSMUSG00000011877/ENSMUSG00000020389/ENSMUSG00000034708/ENSMUSG00000048076/ENSMUSG00000044147/ENSMUSG00000042700/ENSMUSG00000022324/ENSMUSG00000033565/ENSMUSG00000002489/ENSMUSG00000035258/ENSMUSG00000022781/ENSMUSG00000096255	51
BP	GO:0046467	membrane lipid biosynthetic process	27/2047	136/22777	6.85485e-05	0.00537727	0.00459104	ENSMUSG00000038936/ENSMUSG00000033849/ENSMUSG00000017721/ENSMUSG00000026944/ENSMUSG00000039047/ENSMUSG00000052544/ENSMUSG00000015714/ENSMUSG00000032854/ENSMUSG00000041220/ENSMUSG00000028497/ENSMUSG00000006390/ENSMUSG00000029468/ENSMUSG00000037049/ENSMUSG00000025789/ENSMUSG00000030990/ENSMUSG00000025353/ENSMUSG00000033579/ENSMUSG00000087408/ENSMUSG00000032038/ENSMUSG00000049307/ENSMUSG00000033629/ENSMUSG00000021629/ENSMUSG00000021036/ENSMUSG00000022793/ENSMUSG00000056812/ENSMUSG00000062526/ENSMUSG00000040451	27
BP	GO:0007163	establishment or maintenance of cell polarity	39/2047	228/22777	6.87564e-05	0.00537727	0.00459104	ENSMUSG00000026277/ENSMUSG00000063681/ENSMUSG00000027162/ENSMUSG00000028059/ENSMUSG00000027883/ENSMUSG00000029053/ENSMUSG00000094686/ENSMUSG00000029291/ENSMUSG00000029177/ENSMUSG00000029581/ENSMUSG00000030020/ENSMUSG00000030770/ENSMUSG00000048782/ENSMUSG00000025373/ENSMUSG00000070047/ENSMUSG00000031871/ENSMUSG00000025812/ENSMUSG00000031990/ENSMUSG00000032346/ENSMUSG00000032118/ENSMUSG00000032531/ENSMUSG00000032479/ENSMUSG00000032504/ENSMUSG00000007815/ENSMUSG00000020776/ENSMUSG00000017132/ENSMUSG00000047773/ENSMUSG00000044147/ENSMUSG00000046768/ENSMUSG00000052609/ENSMUSG00000022200/ENSMUSG00000022568/ENSMUSG00000022678/ENSMUSG00000022528/ENSMUSG00000032855/ENSMUSG00000096255/ENSMUSG00000052397/ENSMUSG00000037815/ENSMUSG00000041362	39
BP	GO:1901652	response to peptide	65/2047	446/22777	6.97091e-05	0.00540082	0.00461115	ENSMUSG00000026043/ENSMUSG00000055980/ENSMUSG00000003721/ENSMUSG00000026100/ENSMUSG00000014226/ENSMUSG00000026888/ENSMUSG00000026737/ENSMUSG00000027009/ENSMUSG00000027540/ENSMUSG00000026826/ENSMUSG00000027199/ENSMUSG00000027712/ENSMUSG00000028121/ENSMUSG00000044167/ENSMUSG00000028163/ENSMUSG00000028059/ENSMUSG00000027665/ENSMUSG00000068747/ENSMUSG00000028982/ENSMUSG00000029053/ENSMUSG00000028683/ENSMUSG00000029287/ENSMUSG00000039782/ENSMUSG00000028969/ENSMUSG00000045294/ENSMUSG00000051596/ENSMUSG00000029162/ENSMUSG00000000058/ENSMUSG00000038058/ENSMUSG00000030671/ENSMUSG00000005621/ENSMUSG00000041836/ENSMUSG00000030447/ENSMUSG00000020063/ENSMUSG00000069662/ENSMUSG00000037868/ENSMUSG00000040249/ENSMUSG00000039994/ENSMUSG00000037370/ENSMUSG00000019843/ENSMUSG00000031616/ENSMUSG00000055994/ENSMUSG00000005534/ENSMUSG00000039217/ENSMUSG00000032009/ENSMUSG00000032485/ENSMUSG00000017774/ENSMUSG00000020538/ENSMUSG00000040365/ENSMUSG00000020484/ENSMUSG00000020176/ENSMUSG00000059552/ENSMUSG00000021709/ENSMUSG00000041481/ENSMUSG00000079014/ENSMUSG00000021127/ENSMUSG00000022376/ENSMUSG00000001280/ENSMUSG00000000708/ENSMUSG00000056515/ENSMUSG00000045730/ENSMUSG00000038418/ENSMUSG00000024927/ENSMUSG00000024978/ENSMUSG00000056999	65
BP	GO:0071902	positive regulation of protein serine/threonine kinase activity	36/2047	205/22777	7.38457e-05	0.00561338	0.00479263	ENSMUSG00000045005/ENSMUSG00000027540/ENSMUSG00000026872/ENSMUSG00000031392/ENSMUSG00000053965/ENSMUSG00000028284/ENSMUSG00000029468/ENSMUSG00000034462/ENSMUSG00000029616/ENSMUSG00000030265/ENSMUSG00000049107/ENSMUSG00000000184/ENSMUSG00000003031/ENSMUSG00000029999/ENSMUSG00000055320/ENSMUSG00000030536/ENSMUSG00000020063/ENSMUSG00000069662/ENSMUSG00000015305/ENSMUSG00000019966/ENSMUSG00000031714/ENSMUSG00000055994/ENSMUSG00000005534/ENSMUSG00000002948/ENSMUSG00000031565/ENSMUSG00000007815/ENSMUSG00000033352/ENSMUSG00000020349/ENSMUSG00000020888/ENSMUSG00000052593/ENSMUSG00000002489/ENSMUSG00000032855/ENSMUSG00000024014/ENSMUSG00000024620/ENSMUSG00000045730/ENSMUSG00000004054	36
BP	GO:0051648	vesicle localization	37/2047	213/22777	7.48575e-05	0.00561338	0.00479263	ENSMUSG00000018417/ENSMUSG00000027255/ENSMUSG00000027009/ENSMUSG00000017009/ENSMUSG00000026764/ENSMUSG00000045180/ENSMUSG00000063887/ENSMUSG00000029053/ENSMUSG00000040003/ENSMUSG00000028969/ENSMUSG00000042992/ENSMUSG00000029757/ENSMUSG00000039361/ENSMUSG00000042055/ENSMUSG00000014402/ENSMUSG00000020088/ENSMUSG00000061048/ENSMUSG00000074030/ENSMUSG00000040236/ENSMUSG00000033577/ENSMUSG00000032504/ENSMUSG00000032202/ENSMUSG00000017774/ENSMUSG00000020451/ENSMUSG00000041895/ENSMUSG00000048076/ENSMUSG00000038982/ENSMUSG00000021248/ENSMUSG00000020592/ENSMUSG00000022340/ENSMUSG00000022568/ENSMUSG00000022678/ENSMUSG00000022749/ENSMUSG00000077450/ENSMUSG00000024873/ENSMUSG00000053799/ENSMUSG00000024985	37
BP	GO:0006470	protein dephosphorylation	41/2047	245/22777	7.55229e-05	0.00561338	0.00479263	ENSMUSG00000026604/ENSMUSG00000026176/ENSMUSG00000042662/ENSMUSG00000027540/ENSMUSG00000027784/ENSMUSG00000002228/ENSMUSG00000062127/ENSMUSG00000028909/ENSMUSG00000028274/ENSMUSG00000034573/ENSMUSG00000029501/ENSMUSG00000029500/ENSMUSG00000040003/ENSMUSG00000030203/ENSMUSG00000037049/ENSMUSG00000002205/ENSMUSG00000040435/ENSMUSG00000041836/ENSMUSG00000019370/ENSMUSG00000078429/ENSMUSG00000019960/ENSMUSG00000006498/ENSMUSG00000020151/ENSMUSG00000031871/ENSMUSG00000031523/ENSMUSG00000031530/ENSMUSG00000053716/ENSMUSG00000037926/ENSMUSG00000020349/ENSMUSG00000018648/ENSMUSG00000018570/ENSMUSG00000038042/ENSMUSG00000021614/ENSMUSG00000042284/ENSMUSG00000021009/ENSMUSG00000001175/ENSMUSG00000041846/ENSMUSG00000021209/ENSMUSG00000036398/ENSMUSG00000024620/ENSMUSG00000024500	41
BP	GO:0043087	regulation of GTPase activity	54/2047	353/22777	7.7832e-05	0.00561338	0.00479263	ENSMUSG00000038608/ENSMUSG00000026425/ENSMUSG00000026024/ENSMUSG00000026074/ENSMUSG00000056268/ENSMUSG00000039046/ENSMUSG00000027111/ENSMUSG00000056486/ENSMUSG00000035392/ENSMUSG00000031385/ENSMUSG00000039831/ENSMUSG00000028121/ENSMUSG00000041936/ENSMUSG00000006445/ENSMUSG00000094686/ENSMUSG00000004530/ENSMUSG00000039782/ENSMUSG00000034312/ENSMUSG00000000058/ENSMUSG00000009376/ENSMUSG00000049107/ENSMUSG00000038520/ENSMUSG00000039361/ENSMUSG00000038371/ENSMUSG00000030844/ENSMUSG00000030589/ENSMUSG00000030536/ENSMUSG00000025422/ENSMUSG00000038604/ENSMUSG00000035151/ENSMUSG00000071176/ENSMUSG00000001995/ENSMUSG00000014782/ENSMUSG00000068015/ENSMUSG00000063506/ENSMUSG00000025235/ENSMUSG00000053646/ENSMUSG00000040146/ENSMUSG00000034563/ENSMUSG00000032192/ENSMUSG00000020374/ENSMUSG00000020716/ENSMUSG00000020676/ENSMUSG00000020888/ENSMUSG00000020422/ENSMUSG00000040158/ENSMUSG00000021306/ENSMUSG00000048376/ENSMUSG00000021676/ENSMUSG00000042700/ENSMUSG00000022568/ENSMUSG00000002489/ENSMUSG00000096255/ENSMUSG00000035283	54
BP	GO:0022604	regulation of cell morphogenesis	45/2047	278/22777	7.86749e-05	0.00561338	0.00479263	ENSMUSG00000025920/ENSMUSG00000026211/ENSMUSG00000048486/ENSMUSG00000031385/ENSMUSG00000072964/ENSMUSG00000028082/ENSMUSG00000002227/ENSMUSG00000027668/ENSMUSG00000028906/ENSMUSG00000028664/ENSMUSG00000028745/ENSMUSG00000028655/ENSMUSG00000006219/ENSMUSG00000042408/ENSMUSG00000038780/ENSMUSG00000062960/ENSMUSG00000004530/ENSMUSG00000042453/ENSMUSG00000029381/ENSMUSG00000032867/ENSMUSG00000029705/ENSMUSG00000009376/ENSMUSG00000039361/ENSMUSG00000030770/ENSMUSG00000030447/ENSMUSG00000034867/ENSMUSG00000069662/ENSMUSG00000019978/ENSMUSG00000019843/ENSMUSG00000050271/ENSMUSG00000031523/ENSMUSG00000022212/ENSMUSG00000053646/ENSMUSG00000020389/ENSMUSG00000020676/ENSMUSG00000018593/ENSMUSG00000020859/ENSMUSG00000021665/ENSMUSG00000046768/ENSMUSG00000023008/ENSMUSG00000049521/ENSMUSG00000002489/ENSMUSG00000052397/ENSMUSG00000036533/ENSMUSG00000025195	45
BP	GO:0007043	cell-cell junction assembly	31/2047	167/22777	7.91106e-05	0.00561338	0.00479263	ENSMUSG00000026442/ENSMUSG00000045005/ENSMUSG00000032854/ENSMUSG00000004591/ENSMUSG00000039577/ENSMUSG00000028402/ENSMUSG00000028664/ENSMUSG00000061859/ENSMUSG00000066058/ENSMUSG00000006445/ENSMUSG00000059325/ENSMUSG00000029581/ENSMUSG00000036718/ENSMUSG00000030516/ENSMUSG00000061048/ENSMUSG00000001672/ENSMUSG00000031985/ENSMUSG00000031871/ENSMUSG00000025812/ENSMUSG00000021823/ENSMUSG00000031990/ENSMUSG00000032504/ENSMUSG00000007815/ENSMUSG00000017774/ENSMUSG00000020776/ENSMUSG00000018217/ENSMUSG00000047109/ENSMUSG00000022781/ENSMUSG00000118669/ENSMUSG00000066720/ENSMUSG00000037815	31
BP	GO:0046474	glycerophospholipid biosynthetic process	31/2047	167/22777	7.91106e-05	0.00561338	0.00479263	ENSMUSG00000038855/ENSMUSG00000026102/ENSMUSG00000026509/ENSMUSG00000026617/ENSMUSG00000026737/ENSMUSG00000017721/ENSMUSG00000039047/ENSMUSG00000027533/ENSMUSG00000027531/ENSMUSG00000040774/ENSMUSG00000027665/ENSMUSG00000029330/ENSMUSG00000023452/ENSMUSG00000029186/ENSMUSG00000030655/ENSMUSG00000030990/ENSMUSG00000003752/ENSMUSG00000031545/ENSMUSG00000033192/ENSMUSG00000032578/ENSMUSG00000035086/ENSMUSG00000025137/ENSMUSG00000021629/ENSMUSG00000033530/ENSMUSG00000020658/ENSMUSG00000041653/ENSMUSG00000033628/ENSMUSG00000062526/ENSMUSG00000024867/ENSMUSG00000024978/ENSMUSG00000024843	31
BP	GO:0006914	autophagy	69/2047	483/22777	7.9433e-05	0.00561338	0.00479263	ENSMUSG00000026289/ENSMUSG00000026737/ENSMUSG00000031155/ENSMUSG00000016319/ENSMUSG00000044167/ENSMUSG00000054428/ENSMUSG00000070934/ENSMUSG00000028284/ENSMUSG00000028385/ENSMUSG00000028452/ENSMUSG00000038780/ENSMUSG00000062960/ENSMUSG00000038028/ENSMUSG00000038058/ENSMUSG00000031078/ENSMUSG00000066258/ENSMUSG00000038520/ENSMUSG00000038371/ENSMUSG00000046456/ENSMUSG00000078566/ENSMUSG00000015149/ENSMUSG00000001786/ENSMUSG00000020063/ENSMUSG00000075000/ENSMUSG00000020115/ENSMUSG00000038160/ENSMUSG00000025373/ENSMUSG00000031950/ENSMUSG00000036306/ENSMUSG00000055994/ENSMUSG00000087408/ENSMUSG00000004567/ENSMUSG00000040010/ENSMUSG00000014470/ENSMUSG00000035235/ENSMUSG00000022051/ENSMUSG00000032118/ENSMUSG00000032009/ENSMUSG00000003308/ENSMUSG00000002820/ENSMUSG00000032507/ENSMUSG00000020758/ENSMUSG00000020538/ENSMUSG00000033909/ENSMUSG00000035086/ENSMUSG00000018217/ENSMUSG00000020402/ENSMUSG00000020448/ENSMUSG00000018171/ENSMUSG00000041895/ENSMUSG00000020484/ENSMUSG00000034247/ENSMUSG00000059552/ENSMUSG00000025371/ENSMUSG00000021306/ENSMUSG00000021036/ENSMUSG00000001175/ENSMUSG00000020634/ENSMUSG00000021143/ENSMUSG00000039168/ENSMUSG00000022255/ENSMUSG00000022329/ENSMUSG00000023010/ENSMUSG00000037204/ENSMUSG00000002845/ENSMUSG00000047786/ENSMUSG00000033628/ENSMUSG00000045730/ENSMUSG00000024983	69
BP	GO:0061919	process utilizing autophagic mechanism	69/2047	483/22777	7.9433e-05	0.00561338	0.00479263	ENSMUSG00000026289/ENSMUSG00000026737/ENSMUSG00000031155/ENSMUSG00000016319/ENSMUSG00000044167/ENSMUSG00000054428/ENSMUSG00000070934/ENSMUSG00000028284/ENSMUSG00000028385/ENSMUSG00000028452/ENSMUSG00000038780/ENSMUSG00000062960/ENSMUSG00000038028/ENSMUSG00000038058/ENSMUSG00000031078/ENSMUSG00000066258/ENSMUSG00000038520/ENSMUSG00000038371/ENSMUSG00000046456/ENSMUSG00000078566/ENSMUSG00000015149/ENSMUSG00000001786/ENSMUSG00000020063/ENSMUSG00000075000/ENSMUSG00000020115/ENSMUSG00000038160/ENSMUSG00000025373/ENSMUSG00000031950/ENSMUSG00000036306/ENSMUSG00000055994/ENSMUSG00000087408/ENSMUSG00000004567/ENSMUSG00000040010/ENSMUSG00000014470/ENSMUSG00000035235/ENSMUSG00000022051/ENSMUSG00000032118/ENSMUSG00000032009/ENSMUSG00000003308/ENSMUSG00000002820/ENSMUSG00000032507/ENSMUSG00000020758/ENSMUSG00000020538/ENSMUSG00000033909/ENSMUSG00000035086/ENSMUSG00000018217/ENSMUSG00000020402/ENSMUSG00000020448/ENSMUSG00000018171/ENSMUSG00000041895/ENSMUSG00000020484/ENSMUSG00000034247/ENSMUSG00000059552/ENSMUSG00000025371/ENSMUSG00000021306/ENSMUSG00000021036/ENSMUSG00000001175/ENSMUSG00000020634/ENSMUSG00000021143/ENSMUSG00000039168/ENSMUSG00000022255/ENSMUSG00000022329/ENSMUSG00000023010/ENSMUSG00000037204/ENSMUSG00000002845/ENSMUSG00000047786/ENSMUSG00000033628/ENSMUSG00000045730/ENSMUSG00000024983	69
BP	GO:0002084	protein depalmitoylation	6/2047	10/22777	7.99009e-05	0.00561338	0.00479263	ENSMUSG00000039246/ENSMUSG00000032046/ENSMUSG00000028670/ENSMUSG00000028657/ENSMUSG00000033157/ENSMUSG00000047368	6
BP	GO:0098734	macromolecule depalmitoylation	6/2047	10/22777	7.99009e-05	0.00561338	0.00479263	ENSMUSG00000039246/ENSMUSG00000032046/ENSMUSG00000028670/ENSMUSG00000028657/ENSMUSG00000033157/ENSMUSG00000047368	6
BP	GO:0060562	epithelial tube morphogenesis	59/2047	397/22777	8.55215e-05	0.00595776	0.00508666	ENSMUSG00000052534/ENSMUSG00000015647/ENSMUSG00000017858/ENSMUSG00000017009/ENSMUSG00000027678/ENSMUSG00000008999/ENSMUSG00000027315/ENSMUSG00000026872/ENSMUSG00000055653/ENSMUSG00000037369/ENSMUSG00000027878/ENSMUSG00000028266/ENSMUSG00000029009/ENSMUSG00000066043/ENSMUSG00000037242/ENSMUSG00000006445/ENSMUSG00000028289/ENSMUSG00000028284/ENSMUSG00000034462/ENSMUSG00000062960/ENSMUSG00000039765/ENSMUSG00000031558/ENSMUSG00000029381/ENSMUSG00000030265/ENSMUSG00000009376/ENSMUSG00000030067/ENSMUSG00000030201/ENSMUSG00000001632/ENSMUSG00000030403/ENSMUSG00000055320/ENSMUSG00000047248/ENSMUSG00000039994/ENSMUSG00000031616/ENSMUSG00000031502/ENSMUSG00000031523/ENSMUSG00000007989/ENSMUSG00000053110/ENSMUSG00000031870/ENSMUSG00000039952/ENSMUSG00000036986/ENSMUSG00000025235/ENSMUSG00000032440/ENSMUSG00000007815/ENSMUSG00000018160/ENSMUSG00000020676/ENSMUSG00000020888/ENSMUSG00000036169/ENSMUSG00000021048/ENSMUSG00000022231/ENSMUSG00000022329/ENSMUSG00000022568/ENSMUSG00000022297/ENSMUSG00000022528/ENSMUSG00000032855/ENSMUSG00000047407/ENSMUSG00000003534/ENSMUSG00000024335/ENSMUSG00000024597/ENSMUSG00000035342	59
BP	GO:0043405	regulation of MAP kinase activity	35/2047	199/22777	8.94068e-05	0.00617652	0.00527343	ENSMUSG00000045005/ENSMUSG00000027540/ENSMUSG00000008999/ENSMUSG00000026872/ENSMUSG00000031392/ENSMUSG00000053965/ENSMUSG00000028284/ENSMUSG00000029468/ENSMUSG00000029616/ENSMUSG00000042594/ENSMUSG00000030265/ENSMUSG00000049107/ENSMUSG00000030203/ENSMUSG00000029999/ENSMUSG00000037049/ENSMUSG00000030536/ENSMUSG00000014402/ENSMUSG00000015305/ENSMUSG00000019966/ENSMUSG00000031714/ENSMUSG00000055994/ENSMUSG00000005534/ENSMUSG00000002948/ENSMUSG00000031565/ENSMUSG00000053716/ENSMUSG00000010047/ENSMUSG00000033352/ENSMUSG00000020716/ENSMUSG00000020888/ENSMUSG00000021670/ENSMUSG00000032501/ENSMUSG00000002489/ENSMUSG00000033327/ENSMUSG00000024620/ENSMUSG00000004054	35
CC	GO:0005940	septin ring	7/2042	15/22796	0.000154377	0.00649725	0.00560985	ENSMUSG00000026276/ENSMUSG00000050379/ENSMUSG00000058013/ENSMUSG00000019917/ENSMUSG00000059248/ENSMUSG00000018398/ENSMUSG00000022456	7
CC	GO:0031105	septin complex	7/2042	15/22796	0.000154377	0.00649725	0.00560985	ENSMUSG00000026276/ENSMUSG00000050379/ENSMUSG00000058013/ENSMUSG00000019917/ENSMUSG00000059248/ENSMUSG00000018398/ENSMUSG00000022456	7
BP	GO:0033002	muscle cell proliferation	44/2047	272/22777	9.53575e-05	0.00653317	0.00557794	ENSMUSG00000026674/ENSMUSG00000031392/ENSMUSG00000027665/ENSMUSG00000050989/ENSMUSG00000023075/ENSMUSG00000029287/ENSMUSG00000003154/ENSMUSG00000000058/ENSMUSG00000000184/ENSMUSG00000030067/ENSMUSG00000003031/ENSMUSG00000001642/ENSMUSG00000048779/ENSMUSG00000020170/ENSMUSG00000020044/ENSMUSG00000020063/ENSMUSG00000037370/ENSMUSG00000031616/ENSMUSG00000031613/ENSMUSG00000062991/ENSMUSG00000031565/ENSMUSG00000039217/ENSMUSG00000053110/ENSMUSG00000032440/ENSMUSG00000007815/ENSMUSG00000020716/ENSMUSG00000059552/ENSMUSG00000021390/ENSMUSG00000015533/ENSMUSG00000021670/ENSMUSG00000021067/ENSMUSG00000032501/ENSMUSG00000005124/ENSMUSG00000037362/ENSMUSG00000006818/ENSMUSG00000002250/ENSMUSG00000023067/ENSMUSG00000024014/ENSMUSG00000024620/ENSMUSG00000038418/ENSMUSG00000024486/ENSMUSG00000024949/ENSMUSG00000024975/ENSMUSG00000024985	44
BP	GO:0010632	regulation of epithelial cell migration	41/2047	248/22777	9.96532e-05	0.0066623	0.00568818	ENSMUSG00000055980/ENSMUSG00000044768/ENSMUSG00000026074/ENSMUSG00000027351/ENSMUSG00000027805/ENSMUSG00000027954/ENSMUSG00000028517/ENSMUSG00000006445/ENSMUSG00000028434/ENSMUSG00000029287/ENSMUSG00000062960/ENSMUSG00000004530/ENSMUSG00000031558/ENSMUSG00000034312/ENSMUSG00000009376/ENSMUSG00000030067/ENSMUSG00000050917/ENSMUSG00000058325/ENSMUSG00000020063/ENSMUSG00000023068/ENSMUSG00000015305/ENSMUSG00000034881/ENSMUSG00000020151/ENSMUSG00000001672/ENSMUSG00000031565/ENSMUSG00000032440/ENSMUSG00000007815/ENSMUSG00000020716/ENSMUSG00000034708/ENSMUSG00000018593/ENSMUSG00000020453/ENSMUSG00000015533/ENSMUSG00000052593/ENSMUSG00000044147/ENSMUSG00000036144/ENSMUSG00000046768/ENSMUSG00000022231/ENSMUSG00000033170/ENSMUSG00000001280/ENSMUSG00000022505/ENSMUSG00000024486	41
BP	GO:0048762	mesenchymal cell differentiation	41/2047	248/22777	9.96532e-05	0.0066623	0.00568818	ENSMUSG00000015647/ENSMUSG00000027200/ENSMUSG00000027654/ENSMUSG00000008999/ENSMUSG00000027351/ENSMUSG00000026872/ENSMUSG00000031328/ENSMUSG00000027803/ENSMUSG00000027954/ENSMUSG00000039158/ENSMUSG00000066043/ENSMUSG00000032744/ENSMUSG00000029287/ENSMUSG00000004530/ENSMUSG00000029576/ENSMUSG00000030201/ENSMUSG00000000693/ENSMUSG00000020044/ENSMUSG00000020260/ENSMUSG00000019966/ENSMUSG00000031616/ENSMUSG00000031565/ENSMUSG00000021904/ENSMUSG00000057969/ENSMUSG00000038264/ENSMUSG00000039952/ENSMUSG00000048537/ENSMUSG00000032440/ENSMUSG00000020349/ENSMUSG00000018340/ENSMUSG00000000142/ENSMUSG00000064138/ENSMUSG00000022231/ENSMUSG00000033006/ENSMUSG00000055065/ENSMUSG00000002489/ENSMUSG00000022505/ENSMUSG00000022528/ENSMUSG00000025207/ENSMUSG00000024975/ENSMUSG00000024985	41
BP	GO:0072593	reactive oxygen species metabolic process	41/2047	248/22777	9.96532e-05	0.0066623	0.00568818	ENSMUSG00000025968/ENSMUSG00000044167/ENSMUSG00000028982/ENSMUSG00000054428/ENSMUSG00000028284/ENSMUSG00000029468/ENSMUSG00000072941/ENSMUSG00000009376/ENSMUSG00000046500/ENSMUSG00000038028/ENSMUSG00000030647/ENSMUSG00000078566/ENSMUSG00000015149/ENSMUSG00000020063/ENSMUSG00000038160/ENSMUSG00000025373/ENSMUSG00000019843/ENSMUSG00000005534/ENSMUSG00000037580/ENSMUSG00000039217/ENSMUSG00000010054/ENSMUSG00000032872/ENSMUSG00000032202/ENSMUSG00000032440/ENSMUSG00000007815/ENSMUSG00000035086/ENSMUSG00000020402/ENSMUSG00000078812/ENSMUSG00000059552/ENSMUSG00000020674/ENSMUSG00000002996/ENSMUSG00000021186/ENSMUSG00000055782/ENSMUSG00000089774/ENSMUSG00000051483/ENSMUSG00000022679/ENSMUSG00000011305/ENSMUSG00000006818/ENSMUSG00000023067/ENSMUSG00000062012/ENSMUSG00000024620	41
MF	GO:0005518	collagen binding	18/2052	71/22426	5.17254e-05	0.0068373	0.00628708	ENSMUSG00000026674/ENSMUSG00000028763/ENSMUSG00000029718/ENSMUSG00000033420/ENSMUSG00000070436/ENSMUSG00000036446/ENSMUSG00000053626/ENSMUSG00000032431/ENSMUSG00000018593/ENSMUSG00000015533/ENSMUSG00000042284/ENSMUSG00000005397/ENSMUSG00000021477/ENSMUSG00000063765/ENSMUSG00000035258/ENSMUSG00000033327/ENSMUSG00000003534/ENSMUSG00000024529	18
MF	GO:0017166	vinculin binding	7/2052	13/22426	5.55233e-05	0.0068373	0.00628708	ENSMUSG00000045103/ENSMUSG00000028465/ENSMUSG00000019820/ENSMUSG00000031523/ENSMUSG00000022091/ENSMUSG00000039952/ENSMUSG00000037815	7
BP	GO:0001755	neural crest cell migration	16/2047	63/22777	0.000105251	0.00698022	0.00595962	ENSMUSG00000015647/ENSMUSG00000027200/ENSMUSG00000008999/ENSMUSG00000026872/ENSMUSG00000066043/ENSMUSG00000004530/ENSMUSG00000029576/ENSMUSG00000019966/ENSMUSG00000031616/ENSMUSG00000021904/ENSMUSG00000057969/ENSMUSG00000038264/ENSMUSG00000018340/ENSMUSG00000022231/ENSMUSG00000033006/ENSMUSG00000025207	16
BP	GO:0046854	phosphatidylinositol phosphate biosynthetic process	14/2047	51/22777	0.000114022	0.00750192	0.00640504	ENSMUSG00000038855/ENSMUSG00000026102/ENSMUSG00000026617/ENSMUSG00000026737/ENSMUSG00000027531/ENSMUSG00000027665/ENSMUSG00000029186/ENSMUSG00000030655/ENSMUSG00000003752/ENSMUSG00000032578/ENSMUSG00000035086/ENSMUSG00000033530/ENSMUSG00000020658/ENSMUSG00000033628	14
BP	GO:0030010	establishment of cell polarity	30/2047	163/22777	0.000120056	0.00783675	0.00669091	ENSMUSG00000063681/ENSMUSG00000028059/ENSMUSG00000027883/ENSMUSG00000029053/ENSMUSG00000094686/ENSMUSG00000029291/ENSMUSG00000029177/ENSMUSG00000029581/ENSMUSG00000048782/ENSMUSG00000025373/ENSMUSG00000070047/ENSMUSG00000031871/ENSMUSG00000025812/ENSMUSG00000031990/ENSMUSG00000032118/ENSMUSG00000032531/ENSMUSG00000032479/ENSMUSG00000007815/ENSMUSG00000020776/ENSMUSG00000017132/ENSMUSG00000047773/ENSMUSG00000044147/ENSMUSG00000052609/ENSMUSG00000022200/ENSMUSG00000022568/ENSMUSG00000022678/ENSMUSG00000022528/ENSMUSG00000032855/ENSMUSG00000096255/ENSMUSG00000041362	30
BP	GO:0048771	tissue remodeling	36/2047	210/22777	0.000122506	0.00789283	0.00673879	ENSMUSG00000026674/ENSMUSG00000063681/ENSMUSG00000006301/ENSMUSG00000027009/ENSMUSG00000027087/ENSMUSG00000031328/ENSMUSG00000027878/ENSMUSG00000028163/ENSMUSG00000006445/ENSMUSG00000041235/ENSMUSG00000029468/ENSMUSG00000029287/ENSMUSG00000033540/ENSMUSG00000054675/ENSMUSG00000028962/ENSMUSG00000035158/ENSMUSG00000030201/ENSMUSG00000002602/ENSMUSG00000038160/ENSMUSG00000040249/ENSMUSG00000037370/ENSMUSG00000031616/ENSMUSG00000001482/ENSMUSG00000039217/ENSMUSG00000036986/ENSMUSG00000061393/ENSMUSG00000020716/ENSMUSG00000034394/ENSMUSG00000020422/ENSMUSG00000034247/ENSMUSG00000059552/ENSMUSG00000000078/ENSMUSG00000021306/ENSMUSG00000048376/ENSMUSG00000035258/ENSMUSG00000045730	36
BP	GO:1902115	regulation of organelle assembly	37/2047	218/22777	0.00012282	0.00789283	0.00673879	ENSMUSG00000026737/ENSMUSG00000017009/ENSMUSG00000028059/ENSMUSG00000028256/ENSMUSG00000027883/ENSMUSG00000028385/ENSMUSG00000028438/ENSMUSG00000046985/ENSMUSG00000034724/ENSMUSG00000029581/ENSMUSG00000060780/ENSMUSG00000063810/ENSMUSG00000014402/ENSMUSG00000038160/ENSMUSG00000032118/ENSMUSG00000053110/ENSMUSG00000025235/ENSMUSG00000002031/ENSMUSG00000032479/ENSMUSG00000032504/ENSMUSG00000007815/ENSMUSG00000059248/ENSMUSG00000035086/ENSMUSG00000018583/ENSMUSG00000020451/ENSMUSG00000041895/ENSMUSG00000025371/ENSMUSG00000063450/ENSMUSG00000042700/ENSMUSG00000020592/ENSMUSG00000033287/ENSMUSG00000002845/ENSMUSG00000047261/ENSMUSG00000035258/ENSMUSG00000022514/ENSMUSG00000000708/ENSMUSG00000052397	37
CC	GO:0043083	synaptic cleft	9/2042	25/22796	0.000197475	0.00796484	0.006877	ENSMUSG00000026478/ENSMUSG00000015647/ENSMUSG00000049630/ENSMUSG00000001986/ENSMUSG00000027978/ENSMUSG00000041936/ENSMUSG00000019899/ENSMUSG00000019846/ENSMUSG00000052911	9
BP	GO:1903008	organelle disassembly	25/2047	126/22777	0.000126457	0.00799842	0.00682895	ENSMUSG00000016319/ENSMUSG00000054428/ENSMUSG00000028385/ENSMUSG00000028452/ENSMUSG00000038780/ENSMUSG00000038028/ENSMUSG00000031078/ENSMUSG00000078566/ENSMUSG00000001786/ENSMUSG00000038160/ENSMUSG00000025373/ENSMUSG00000031950/ENSMUSG00000087408/ENSMUSG00000022051/ENSMUSG00000002820/ENSMUSG00000020538/ENSMUSG00000035086/ENSMUSG00000020402/ENSMUSG00000041895/ENSMUSG00000010021/ENSMUSG00000059552/ENSMUSG00000021666/ENSMUSG00000024197/ENSMUSG00000060675/ENSMUSG00000024843	25
BP	GO:0035296	regulation of tube diameter	32/2047	179/22777	0.000128245	0.00799842	0.00682895	ENSMUSG00000055866/ENSMUSG00000053965/ENSMUSG00000034171/ENSMUSG00000070687/ENSMUSG00000029287/ENSMUSG00000062960/ENSMUSG00000045318/ENSMUSG00000072941/ENSMUSG00000004846/ENSMUSG00000045534/ENSMUSG00000049112/ENSMUSG00000045659/ENSMUSG00000032860/ENSMUSG00000020063/ENSMUSG00000038160/ENSMUSG00000020178/ENSMUSG00000034881/ENSMUSG00000031616/ENSMUSG00000036437/ENSMUSG00000055148/ENSMUSG00000050666/ENSMUSG00000037580/ENSMUSG00000007815/ENSMUSG00000042284/ENSMUSG00000048376/ENSMUSG00000021670/ENSMUSG00000000708/ENSMUSG00000006818/ENSMUSG00000002250/ENSMUSG00000045730/ENSMUSG00000035283/ENSMUSG00000025026	32
BP	GO:0097746	blood vessel diameter maintenance	32/2047	179/22777	0.000128245	0.00799842	0.00682895	ENSMUSG00000055866/ENSMUSG00000053965/ENSMUSG00000034171/ENSMUSG00000070687/ENSMUSG00000029287/ENSMUSG00000062960/ENSMUSG00000045318/ENSMUSG00000072941/ENSMUSG00000004846/ENSMUSG00000045534/ENSMUSG00000049112/ENSMUSG00000045659/ENSMUSG00000032860/ENSMUSG00000020063/ENSMUSG00000038160/ENSMUSG00000020178/ENSMUSG00000034881/ENSMUSG00000031616/ENSMUSG00000036437/ENSMUSG00000055148/ENSMUSG00000050666/ENSMUSG00000037580/ENSMUSG00000007815/ENSMUSG00000042284/ENSMUSG00000048376/ENSMUSG00000021670/ENSMUSG00000000708/ENSMUSG00000006818/ENSMUSG00000002250/ENSMUSG00000045730/ENSMUSG00000035283/ENSMUSG00000025026	32
BP	GO:0060485	mesenchyme development	48/2047	309/22777	0.000130254	0.00799842	0.00682895	ENSMUSG00000015647/ENSMUSG00000027200/ENSMUSG00000027654/ENSMUSG00000027009/ENSMUSG00000008999/ENSMUSG00000027351/ENSMUSG00000026872/ENSMUSG00000031328/ENSMUSG00000027803/ENSMUSG00000027954/ENSMUSG00000039158/ENSMUSG00000066043/ENSMUSG00000032744/ENSMUSG00000029287/ENSMUSG00000004530/ENSMUSG00000029576/ENSMUSG00000030201/ENSMUSG00000000693/ENSMUSG00000055320/ENSMUSG00000020044/ENSMUSG00000018166/ENSMUSG00000020260/ENSMUSG00000019966/ENSMUSG00000031616/ENSMUSG00000031565/ENSMUSG00000021904/ENSMUSG00000057969/ENSMUSG00000053110/ENSMUSG00000038264/ENSMUSG00000039952/ENSMUSG00000048537/ENSMUSG00000032440/ENSMUSG00000001493/ENSMUSG00000020349/ENSMUSG00000018340/ENSMUSG00000000142/ENSMUSG00000064138/ENSMUSG00000021127/ENSMUSG00000022231/ENSMUSG00000033006/ENSMUSG00000055065/ENSMUSG00000002489/ENSMUSG00000022894/ENSMUSG00000022505/ENSMUSG00000022528/ENSMUSG00000025207/ENSMUSG00000024975/ENSMUSG00000024985	48
BP	GO:0071560	cellular response to transforming growth factor beta stimulus	40/2047	243/22777	0.000132361	0.00799842	0.00682895	ENSMUSG00000026043/ENSMUSG00000026100/ENSMUSG00000036040/ENSMUSG00000026768/ENSMUSG00000027204/ENSMUSG00000027351/ENSMUSG00000026872/ENSMUSG00000027831/ENSMUSG00000039410/ENSMUSG00000028284/ENSMUSG00000038780/ENSMUSG00000029287/ENSMUSG00000029661/ENSMUSG00000000058/ENSMUSG00000030224/ENSMUSG00000040488/ENSMUSG00000047146/ENSMUSG00000020063/ENSMUSG00000040249/ENSMUSG00000019843/ENSMUSG00000031613/ENSMUSG00000031503/ENSMUSG00000031871/ENSMUSG00000021962/ENSMUSG00000010047/ENSMUSG00000036986/ENSMUSG00000032440/ENSMUSG00000020484/ENSMUSG00000059552/ENSMUSG00000021540/ENSMUSG00000012076/ENSMUSG00000052593/ENSMUSG00000021065/ENSMUSG00000021127/ENSMUSG00000022817/ENSMUSG00000071192/ENSMUSG00000001870/ENSMUSG00000024260/ENSMUSG00000042834/ENSMUSG00000024529	40
BP	GO:0097191	extrinsic apoptotic signaling pathway	40/2047	243/22777	0.000132361	0.00799842	0.00682895	ENSMUSG00000025915/ENSMUSG00000010609/ENSMUSG00000006301/ENSMUSG00000013698/ENSMUSG00000027466/ENSMUSG00000027111/ENSMUSG00000027375/ENSMUSG00000027087/ENSMUSG00000046432/ENSMUSG00000068747/ENSMUSG00000029468/ENSMUSG00000029863/ENSMUSG00000030200/ENSMUSG00000031078/ENSMUSG00000058638/ENSMUSG00000054499/ENSMUSG00000031077/ENSMUSG00000020044/ENSMUSG00000025422/ENSMUSG00000025373/ENSMUSG00000018166/ENSMUSG00000019843/ENSMUSG00000019966/ENSMUSG00000031639/ENSMUSG00000062991/ENSMUSG00000031565/ENSMUSG00000039217/ENSMUSG00000010047/ENSMUSG00000053110/ENSMUSG00000036986/ENSMUSG00000025786/ENSMUSG00000020716/ENSMUSG00000022329/ENSMUSG00000022781/ENSMUSG00000037815/ENSMUSG00000024927/ENSMUSG00000117975/ENSMUSG00000024981/ENSMUSG00000024985/ENSMUSG00000024959	40
BP	GO:0007178	transmembrane receptor protein serine/threonine kinase signaling pathway	60/2047	412/22777	0.000132675	0.00799842	0.00682895	ENSMUSG00000026043/ENSMUSG00000026100/ENSMUSG00000036040/ENSMUSG00000026768/ENSMUSG00000062175/ENSMUSG00000027204/ENSMUSG00000008999/ENSMUSG00000027351/ENSMUSG00000026872/ENSMUSG00000053475/ENSMUSG00000055653/ENSMUSG00000031283/ENSMUSG00000027784/ENSMUSG00000027878/ENSMUSG00000027803/ENSMUSG00000027831/ENSMUSG00000039410/ENSMUSG00000028284/ENSMUSG00000038780/ENSMUSG00000029287/ENSMUSG00000062960/ENSMUSG00000040003/ENSMUSG00000029661/ENSMUSG00000000058/ENSMUSG00000030224/ENSMUSG00000040488/ENSMUSG00000047146/ENSMUSG00000020063/ENSMUSG00000040249/ENSMUSG00000031613/ENSMUSG00000031871/ENSMUSG00000087408/ENSMUSG00000021962/ENSMUSG00000021943/ENSMUSG00000036986/ENSMUSG00000032333/ENSMUSG00000061393/ENSMUSG00000032440/ENSMUSG00000020484/ENSMUSG00000059552/ENSMUSG00000021765/ENSMUSG00000021540/ENSMUSG00000012076/ENSMUSG00000052593/ENSMUSG00000036169/ENSMUSG00000021065/ENSMUSG00000022205/ENSMUSG00000037362/ENSMUSG00000022528/ENSMUSG00000022817/ENSMUSG00000047407/ENSMUSG00000071192/ENSMUSG00000001870/ENSMUSG00000024074/ENSMUSG00000024260/ENSMUSG00000042834/ENSMUSG00000038418/ENSMUSG00000024529/ENSMUSG00000024975/ENSMUSG00000024985	60
BP	GO:0032970	regulation of actin filament-based process	60/2047	412/22777	0.000132675	0.00799842	0.00682895	ENSMUSG00000025920/ENSMUSG00000017009/ENSMUSG00000031328/ENSMUSG00000031342/ENSMUSG00000045180/ENSMUSG00000041734/ENSMUSG00000027878/ENSMUSG00000027805/ENSMUSG00000027665/ENSMUSG00000028868/ENSMUSG00000035407/ENSMUSG00000028745/ENSMUSG00000094686/ENSMUSG00000028962/ENSMUSG00000031558/ENSMUSG00000037736/ENSMUSG00000029581/ENSMUSG00000056737/ENSMUSG00000009376/ENSMUSG00000049107/ENSMUSG00000063810/ENSMUSG00000032827/ENSMUSG00000031078/ENSMUSG00000030516/ENSMUSG00000037552/ENSMUSG00000030403/ENSMUSG00000030536/ENSMUSG00000030447/ENSMUSG00000038650/ENSMUSG00000060843/ENSMUSG00000040249/ENSMUSG00000071176/ENSMUSG00000025812/ENSMUSG00000031523/ENSMUSG00000031827/ENSMUSG00000022091/ENSMUSG00000021750/ENSMUSG00000031990/ENSMUSG00000025235/ENSMUSG00000032194/ENSMUSG00000007815/ENSMUSG00000017774/ENSMUSG00000037926/ENSMUSG00000020676/ENSMUSG00000048076/ENSMUSG00000021676/ENSMUSG00000044147/ENSMUSG00000048285/ENSMUSG00000020639/ENSMUSG00000021061/ENSMUSG00000022231/ENSMUSG00000035258/ENSMUSG00000022781/ENSMUSG00000040260/ENSMUSG00000040852/ENSMUSG00000024620/ENSMUSG00000034295/ENSMUSG00000024236/ENSMUSG00000035283/ENSMUSG00000025026	60
BP	GO:0000422	autophagy of mitochondrion	19/2047	84/22777	0.000134111	0.00799842	0.00682895	ENSMUSG00000016319/ENSMUSG00000054428/ENSMUSG00000028385/ENSMUSG00000038780/ENSMUSG00000038028/ENSMUSG00000031078/ENSMUSG00000078566/ENSMUSG00000001786/ENSMUSG00000038160/ENSMUSG00000025373/ENSMUSG00000031950/ENSMUSG00000087408/ENSMUSG00000022051/ENSMUSG00000002820/ENSMUSG00000020538/ENSMUSG00000035086/ENSMUSG00000020402/ENSMUSG00000041895/ENSMUSG00000059552	19
BP	GO:0061726	mitochondrion disassembly	19/2047	84/22777	0.000134111	0.00799842	0.00682895	ENSMUSG00000016319/ENSMUSG00000054428/ENSMUSG00000028385/ENSMUSG00000038780/ENSMUSG00000038028/ENSMUSG00000031078/ENSMUSG00000078566/ENSMUSG00000001786/ENSMUSG00000038160/ENSMUSG00000025373/ENSMUSG00000031950/ENSMUSG00000087408/ENSMUSG00000022051/ENSMUSG00000002820/ENSMUSG00000020538/ENSMUSG00000035086/ENSMUSG00000020402/ENSMUSG00000041895/ENSMUSG00000059552	19
BP	GO:0051604	protein maturation	55/2047	369/22777	0.000135119	0.00800098	0.00683113	ENSMUSG00000010609/ENSMUSG00000026509/ENSMUSG00000070565/ENSMUSG00000062580/ENSMUSG00000030768/ENSMUSG00000017858/ENSMUSG00000048058/ENSMUSG00000042670/ENSMUSG00000023236/ENSMUSG00000039033/ENSMUSG00000026926/ENSMUSG00000031328/ENSMUSG00000031138/ENSMUSG00000031007/ENSMUSG00000046032/ENSMUSG00000028128/ENSMUSG00000027978/ENSMUSG00000005813/ENSMUSG00000027820/ENSMUSG00000034926/ENSMUSG00000063524/ENSMUSG00000029468/ENSMUSG00000005220/ENSMUSG00000029863/ENSMUSG00000030513/ENSMUSG00000040435/ENSMUSG00000070436/ENSMUSG00000047248/ENSMUSG00000031077/ENSMUSG00000034057/ENSMUSG00000037031/ENSMUSG00000019851/ENSMUSG00000078440/ENSMUSG00000031538/ENSMUSG00000053626/ENSMUSG00000037852/ENSMUSG00000089704/ENSMUSG00000013701/ENSMUSG00000037824/ENSMUSG00000054693/ENSMUSG00000033538/ENSMUSG00000035413/ENSMUSG00000021629/ENSMUSG00000052593/ENSMUSG00000022614/ENSMUSG00000023000/ENSMUSG00000040605/ENSMUSG00000000708/ENSMUSG00000033628/ENSMUSG00000024527/ENSMUSG00000024571/ENSMUSG00000024878/ENSMUSG00000024889/ENSMUSG00000024713/ENSMUSG00000024959	55
MF	GO:0050436	microfibril binding	4/2052	4/22426	6.99114e-05	0.00803515	0.00738853	ENSMUSG00000036040/ENSMUSG00000043822/ENSMUSG00000002020/ENSMUSG00000001870	4
BP	GO:0061640	cytoskeleton-dependent cytokinesis	22/2047	105/22777	0.000137885	0.00810684	0.00692151	ENSMUSG00000026276/ENSMUSG00000028354/ENSMUSG00000050379/ENSMUSG00000028447/ENSMUSG00000058013/ENSMUSG00000029177/ENSMUSG00000006906/ENSMUSG00000034930/ENSMUSG00000019917/ENSMUSG00000074030/ENSMUSG00000025235/ENSMUSG00000032254/ENSMUSG00000032504/ENSMUSG00000007815/ENSMUSG00000059248/ENSMUSG00000002058/ENSMUSG00000018398/ENSMUSG00000048076/ENSMUSG00000025371/ENSMUSG00000022456/ENSMUSG00000022961/ENSMUSG00000053799	22
BP	GO:0035150	regulation of tube size	32/2047	180/22777	0.000142763	0.00830397	0.00708982	ENSMUSG00000055866/ENSMUSG00000053965/ENSMUSG00000034171/ENSMUSG00000070687/ENSMUSG00000029287/ENSMUSG00000062960/ENSMUSG00000045318/ENSMUSG00000072941/ENSMUSG00000004846/ENSMUSG00000045534/ENSMUSG00000049112/ENSMUSG00000045659/ENSMUSG00000032860/ENSMUSG00000020063/ENSMUSG00000038160/ENSMUSG00000020178/ENSMUSG00000034881/ENSMUSG00000031616/ENSMUSG00000036437/ENSMUSG00000055148/ENSMUSG00000050666/ENSMUSG00000037580/ENSMUSG00000007815/ENSMUSG00000042284/ENSMUSG00000048376/ENSMUSG00000021670/ENSMUSG00000000708/ENSMUSG00000006818/ENSMUSG00000002250/ENSMUSG00000045730/ENSMUSG00000035283/ENSMUSG00000025026	32
BP	GO:0010934	macrophage cytokine production	14/2047	52/22777	0.000143241	0.00830397	0.00708982	ENSMUSG00000010609/ENSMUSG00000044583/ENSMUSG00000027762/ENSMUSG00000029468/ENSMUSG00000038058/ENSMUSG00000002602/ENSMUSG00000008734/ENSMUSG00000020063/ENSMUSG00000031639/ENSMUSG00000055994/ENSMUSG00000038264/ENSMUSG00000033538/ENSMUSG00000022500/ENSMUSG00000024610	14
BP	GO:1903828	negative regulation of protein localization	39/2047	236/22777	0.000146616	0.00844061	0.00720649	ENSMUSG00000055980/ENSMUSG00000039246/ENSMUSG00000026196/ENSMUSG00000026074/ENSMUSG00000006301/ENSMUSG00000027204/ENSMUSG00000031342/ENSMUSG00000046032/ENSMUSG00000027712/ENSMUSG00000038495/ENSMUSG00000044167/ENSMUSG00000079363/ENSMUSG00000033540/ENSMUSG00000028969/ENSMUSG00000045294/ENSMUSG00000029616/ENSMUSG00000041390/ENSMUSG00000003476/ENSMUSG00000039361/ENSMUSG00000030671/ENSMUSG00000020063/ENSMUSG00000009293/ENSMUSG00000042761/ENSMUSG00000032500/ENSMUSG00000025245/ENSMUSG00000020538/ENSMUSG00000020806/ENSMUSG00000020716/ENSMUSG00000035413/ENSMUSG00000040158/ENSMUSG00000048376/ENSMUSG00000021670/ENSMUSG00000044147/ENSMUSG00000037362/ENSMUSG00000022661/ENSMUSG00000022841/ENSMUSG00000037815/ENSMUSG00000035342/ENSMUSG00000047368	39
BP	GO:0032535	regulation of cellular component size	59/2047	405/22777	0.000148887	0.00851221	0.00726762	ENSMUSG00000027200/ENSMUSG00000027130/ENSMUSG00000027519/ENSMUSG00000037369/ENSMUSG00000045180/ENSMUSG00000041734/ENSMUSG00000027805/ENSMUSG00000027665/ENSMUSG00000035407/ENSMUSG00000028759/ENSMUSG00000028745/ENSMUSG00000028289/ENSMUSG00000094686/ENSMUSG00000029468/ENSMUSG00000038780/ENSMUSG00000029291/ENSMUSG00000028969/ENSMUSG00000031558/ENSMUSG00000023439/ENSMUSG00000056737/ENSMUSG00000042992/ENSMUSG00000032827/ENSMUSG00000031078/ENSMUSG00000037552/ENSMUSG00000039361/ENSMUSG00000030403/ENSMUSG00000040435/ENSMUSG00000030447/ENSMUSG00000040249/ENSMUSG00000017765/ENSMUSG00000002345/ENSMUSG00000014859/ENSMUSG00000031827/ENSMUSG00000021904/ENSMUSG00000057969/ENSMUSG00000050912/ENSMUSG00000038264/ENSMUSG00000025235/ENSMUSG00000007815/ENSMUSG00000017774/ENSMUSG00000037926/ENSMUSG00000020389/ENSMUSG00000020676/ENSMUSG00000044147/ENSMUSG00000020639/ENSMUSG00000037679/ENSMUSG00000021061/ENSMUSG00000022231/ENSMUSG00000023026/ENSMUSG00000022841/ENSMUSG00000040260/ENSMUSG00000052397/ENSMUSG00000040852/ENSMUSG00000024597/ENSMUSG00000034295/ENSMUSG00000024236/ENSMUSG00000041362/ENSMUSG00000025207/ENSMUSG00000025026	59
BP	GO:0007411	axon guidance	41/2047	253/22777	0.000155743	0.0088366	0.00754457	ENSMUSG00000026442/ENSMUSG00000015647/ENSMUSG00000056486/ENSMUSG00000027200/ENSMUSG00000008999/ENSMUSG00000026764/ENSMUSG00000031385/ENSMUSG00000028266/ENSMUSG00000027954/ENSMUSG00000039270/ENSMUSG00000008575/ENSMUSG00000028664/ENSMUSG00000041936/ENSMUSG00000028289/ENSMUSG00000042453/ENSMUSG00000028969/ENSMUSG00000031558/ENSMUSG00000029207/ENSMUSG00000049107/ENSMUSG00000030067/ENSMUSG00000014704/ENSMUSG00000030403/ENSMUSG00000030447/ENSMUSG00000019899/ENSMUSG00000037868/ENSMUSG00000040249/ENSMUSG00000031616/ENSMUSG00000007989/ENSMUSG00000021904/ENSMUSG00000057969/ENSMUSG00000038264/ENSMUSG00000039952/ENSMUSG00000053646/ENSMUSG00000052911/ENSMUSG00000056427/ENSMUSG00000051650/ENSMUSG00000022263/ENSMUSG00000022231/ENSMUSG00000022324/ENSMUSG00000047261/ENSMUSG00000025207	41
BP	GO:0090497	mesenchymal cell migration	16/2047	65/22777	0.000156692	0.0088366	0.00754457	ENSMUSG00000015647/ENSMUSG00000027200/ENSMUSG00000008999/ENSMUSG00000026872/ENSMUSG00000066043/ENSMUSG00000004530/ENSMUSG00000029576/ENSMUSG00000019966/ENSMUSG00000031616/ENSMUSG00000021904/ENSMUSG00000057969/ENSMUSG00000038264/ENSMUSG00000018340/ENSMUSG00000022231/ENSMUSG00000033006/ENSMUSG00000025207	16
BP	GO:0043112	receptor metabolic process	19/2047	85/22777	0.000158351	0.00886981	0.00757293	ENSMUSG00000010609/ENSMUSG00000026024/ENSMUSG00000026944/ENSMUSG00000027540/ENSMUSG00000001986/ENSMUSG00000045103/ENSMUSG00000041936/ENSMUSG00000038780/ENSMUSG00000028969/ENSMUSG00000062991/ENSMUSG00000011877/ENSMUSG00000035086/ENSMUSG00000041961/ENSMUSG00000021065/ENSMUSG00000022568/ENSMUSG00000024065/ENSMUSG00000002763/ENSMUSG00000077450/ENSMUSG00000056999	19
BP	GO:0048251	elastic fiber assembly	6/2047	11/22777	0.000162371	0.00903393	0.00771305	ENSMUSG00000026043/ENSMUSG00000040488/ENSMUSG00000042436/ENSMUSG00000021186/ENSMUSG00000033327/ENSMUSG00000024529	6
CC	GO:0005581	collagen trimer	18/2042	81/22796	0.000242228	0.00937907	0.00809806	ENSMUSG00000026043/ENSMUSG00000026837/ENSMUSG00000049630/ENSMUSG00000027966/ENSMUSG00000040690/ENSMUSG00000028626/ENSMUSG00000028339/ENSMUSG00000004415/ENSMUSG00000029661/ENSMUSG00000036446/ENSMUSG00000058806/ENSMUSG00000031502/ENSMUSG00000031503/ENSMUSG00000046167/ENSMUSG00000063564/ENSMUSG00000034164/ENSMUSG00000022371/ENSMUSG00000024529	18
BP	GO:0097485	neuron projection guidance	41/2047	254/22777	0.000169904	0.00939001	0.00801707	ENSMUSG00000026442/ENSMUSG00000015647/ENSMUSG00000056486/ENSMUSG00000027200/ENSMUSG00000008999/ENSMUSG00000026764/ENSMUSG00000031385/ENSMUSG00000028266/ENSMUSG00000027954/ENSMUSG00000039270/ENSMUSG00000008575/ENSMUSG00000028664/ENSMUSG00000041936/ENSMUSG00000028289/ENSMUSG00000042453/ENSMUSG00000028969/ENSMUSG00000031558/ENSMUSG00000029207/ENSMUSG00000049107/ENSMUSG00000030067/ENSMUSG00000014704/ENSMUSG00000030403/ENSMUSG00000030447/ENSMUSG00000019899/ENSMUSG00000037868/ENSMUSG00000040249/ENSMUSG00000031616/ENSMUSG00000007989/ENSMUSG00000021904/ENSMUSG00000057969/ENSMUSG00000038264/ENSMUSG00000039952/ENSMUSG00000053646/ENSMUSG00000052911/ENSMUSG00000056427/ENSMUSG00000051650/ENSMUSG00000022263/ENSMUSG00000022231/ENSMUSG00000022324/ENSMUSG00000047261/ENSMUSG00000025207	41
CC	GO:0043220	Schmidt-Lanterman incisure	7/2042	16/22796	0.00025324	0.00942832	0.00814059	ENSMUSG00000027375/ENSMUSG00000028402/ENSMUSG00000043924/ENSMUSG00000001642/ENSMUSG00000015149/ENSMUSG00000025812/ENSMUSG00000031990	7
MF	GO:0019199	transmembrane receptor protein kinase activity	18/2052	74/22426	9.27754e-05	0.00953648	0.00876905	ENSMUSG00000026674/ENSMUSG00000027298/ENSMUSG00000028664/ENSMUSG00000006445/ENSMUSG00000028289/ENSMUSG00000029287/ENSMUSG00000062960/ENSMUSG00000009376/ENSMUSG00000002602/ENSMUSG00000018166/ENSMUSG00000005534/ENSMUSG00000031565/ENSMUSG00000061393/ENSMUSG00000032440/ENSMUSG00000036169/ENSMUSG00000003534/ENSMUSG00000024620/ENSMUSG00000060275	18
MF	GO:0030020	extracellular matrix structural constituent conferring tensile strength	12/2052	38/22426	9.40373e-05	0.00953648	0.00876905	ENSMUSG00000026043/ENSMUSG00000026837/ENSMUSG00000027966/ENSMUSG00000040690/ENSMUSG00000028626/ENSMUSG00000028339/ENSMUSG00000029661/ENSMUSG00000058806/ENSMUSG00000031502/ENSMUSG00000031503/ENSMUSG00000063564/ENSMUSG00000022371	12
BP	GO:0030336	negative regulation of cell migration	48/2047	313/22777	0.000177976	0.00968817	0.00827164	ENSMUSG00000026043/ENSMUSG00000026425/ENSMUSG00000044768/ENSMUSG00000027200/ENSMUSG00000027351/ENSMUSG00000053475/ENSMUSG00000031385/ENSMUSG00000015714/ENSMUSG00000027805/ENSMUSG00000028909/ENSMUSG00000037242/ENSMUSG00000066058/ENSMUSG00000094686/ENSMUSG00000028476/ENSMUSG00000029287/ENSMUSG00000040003/ENSMUSG00000004530/ENSMUSG00000031558/ENSMUSG00000037736/ENSMUSG00000035158/ENSMUSG00000047146/ENSMUSG00000040249/ENSMUSG00000020181/ENSMUSG00000025373/ENSMUSG00000034881/ENSMUSG00000020151/ENSMUSG00000001672/ENSMUSG00000062991/ENSMUSG00000031523/ENSMUSG00000051615/ENSMUSG00000068015/ENSMUSG00000025277/ENSMUSG00000010047/ENSMUSG00000039952/ENSMUSG00000007815/ENSMUSG00000020716/ENSMUSG00000020682/ENSMUSG00000020453/ENSMUSG00000012076/ENSMUSG00000036144/ENSMUSG00000032501/ENSMUSG00000037362/ENSMUSG00000033170/ENSMUSG00000044117/ENSMUSG00000022661/ENSMUSG00000002250/ENSMUSG00000024610/ENSMUSG00000024260	48
BP	GO:0050803	regulation of synapse structure or activity	48/2047	313/22777	0.000177976	0.00968817	0.00827164	ENSMUSG00000010609/ENSMUSG00000025920/ENSMUSG00000037995/ENSMUSG00000049630/ENSMUSG00000072964/ENSMUSG00000063887/ENSMUSG00000027954/ENSMUSG00000027668/ENSMUSG00000039953/ENSMUSG00000028664/ENSMUSG00000041936/ENSMUSG00000028289/ENSMUSG00000028452/ENSMUSG00000034573/ENSMUSG00000040003/ENSMUSG00000042453/ENSMUSG00000028969/ENSMUSG00000058013/ENSMUSG00000060780/ENSMUSG00000034648/ENSMUSG00000049112/ENSMUSG00000032827/ENSMUSG00000025789/ENSMUSG00000039361/ENSMUSG00000030500/ENSMUSG00000030447/ENSMUSG00000069662/ENSMUSG00000019843/ENSMUSG00000031517/ENSMUSG00000036306/ENSMUSG00000062991/ENSMUSG00000051615/ENSMUSG00000063506/ENSMUSG00000039952/ENSMUSG00000054693/ENSMUSG00000031937/ENSMUSG00000007815/ENSMUSG00000020716/ENSMUSG00000018593/ENSMUSG00000044147/ENSMUSG00000042700/ENSMUSG00000048218/ENSMUSG00000022340/ENSMUSG00000002489/ENSMUSG00000035258/ENSMUSG00000022514/ENSMUSG00000060275/ENSMUSG00000047368	48
BP	GO:0060603	mammary gland duct morphogenesis	12/2047	41/22777	0.000178805	0.00968817	0.00827164	ENSMUSG00000027678/ENSMUSG00000006445/ENSMUSG00000031558/ENSMUSG00000030201/ENSMUSG00000031870/ENSMUSG00000036986/ENSMUSG00000018160/ENSMUSG00000020676/ENSMUSG00000036169/ENSMUSG00000022568/ENSMUSG00000003534/ENSMUSG00000024597	12
BP	GO:0031099	regeneration	29/2047	159/22777	0.000181801	0.00978658	0.00835565	ENSMUSG00000026100/ENSMUSG00000026074/ENSMUSG00000043241/ENSMUSG00000031328/ENSMUSG00000050071/ENSMUSG00000015714/ENSMUSG00000038256/ENSMUSG00000008575/ENSMUSG00000050989/ENSMUSG00000023075/ENSMUSG00000059325/ENSMUSG00000003031/ENSMUSG00000030102/ENSMUSG00000040249/ENSMUSG00000037370/ENSMUSG00000062991/ENSMUSG00000053110/ENSMUSG00000052911/ENSMUSG00000018160/ENSMUSG00000034708/ENSMUSG00000034394/ENSMUSG00000021311/ENSMUSG00000052593/ENSMUSG00000022324/ENSMUSG00000037362/ENSMUSG00000047261/ENSMUSG00000002250/ENSMUSG00000023067/ENSMUSG00000042834	29
BP	GO:0048640	negative regulation of developmental growth	25/2047	129/22777	0.000186506	0.00990984	0.00846089	ENSMUSG00000026100/ENSMUSG00000027200/ENSMUSG00000028289/ENSMUSG00000028969/ENSMUSG00000031558/ENSMUSG00000030067/ENSMUSG00000003031/ENSMUSG00000063810/ENSMUSG00000031563/ENSMUSG00000031661/ENSMUSG00000021904/ENSMUSG00000057969/ENSMUSG00000038264/ENSMUSG00000032440/ENSMUSG00000020389/ENSMUSG00000020859/ENSMUSG00000021067/ENSMUSG00000022231/ENSMUSG00000022329/ENSMUSG00000023026/ENSMUSG00000023067/ENSMUSG00000045730/ENSMUSG00000035283/ENSMUSG00000025207/ENSMUSG00000024985	25
BP	GO:0060907	positive regulation of macrophage cytokine production	10/2047	30/22777	0.000187897	0.00990984	0.00846089	ENSMUSG00000044583/ENSMUSG00000029468/ENSMUSG00000038058/ENSMUSG00000008734/ENSMUSG00000020063/ENSMUSG00000031639/ENSMUSG00000055994/ENSMUSG00000038264/ENSMUSG00000033538/ENSMUSG00000024610	10
BP	GO:0030100	regulation of endocytosis	40/2047	247/22777	0.000188873	0.00990984	0.00846089	ENSMUSG00000027293/ENSMUSG00000027575/ENSMUSG00000027087/ENSMUSG00000026944/ENSMUSG00000027540/ENSMUSG00000027438/ENSMUSG00000055653/ENSMUSG00000046032/ENSMUSG00000063887/ENSMUSG00000028657/ENSMUSG00000028871/ENSMUSG00000094686/ENSMUSG00000029103/ENSMUSG00000040003/ENSMUSG00000034663/ENSMUSG00000034312/ENSMUSG00000060780/ENSMUSG00000049107/ENSMUSG00000063810/ENSMUSG00000002602/ENSMUSG00000037049/ENSMUSG00000039361/ENSMUSG00000035239/ENSMUSG00000014402/ENSMUSG00000015149/ENSMUSG00000040249/ENSMUSG00000031837/ENSMUSG00000005534/ENSMUSG00000062991/ENSMUSG00000025812/ENSMUSG00000019478/ENSMUSG00000002058/ENSMUSG00000048076/ENSMUSG00000015533/ENSMUSG00000022568/ENSMUSG00000022841/ENSMUSG00000033855/ENSMUSG00000003200/ENSMUSG00000056515/ENSMUSG00000057455	40
BP	GO:0071559	response to transforming growth factor beta	40/2047	247/22777	0.000188873	0.00990984	0.00846089	ENSMUSG00000026043/ENSMUSG00000026100/ENSMUSG00000036040/ENSMUSG00000026768/ENSMUSG00000027204/ENSMUSG00000027351/ENSMUSG00000026872/ENSMUSG00000027831/ENSMUSG00000039410/ENSMUSG00000028284/ENSMUSG00000038780/ENSMUSG00000029287/ENSMUSG00000029661/ENSMUSG00000000058/ENSMUSG00000030224/ENSMUSG00000040488/ENSMUSG00000047146/ENSMUSG00000020063/ENSMUSG00000040249/ENSMUSG00000019843/ENSMUSG00000031613/ENSMUSG00000031503/ENSMUSG00000031871/ENSMUSG00000021962/ENSMUSG00000010047/ENSMUSG00000036986/ENSMUSG00000032440/ENSMUSG00000020484/ENSMUSG00000059552/ENSMUSG00000021540/ENSMUSG00000012076/ENSMUSG00000052593/ENSMUSG00000021065/ENSMUSG00000021127/ENSMUSG00000022817/ENSMUSG00000071192/ENSMUSG00000001870/ENSMUSG00000024260/ENSMUSG00000042834/ENSMUSG00000024529	40
BP	GO:0046486	glycerolipid metabolic process	55/2047	374/22777	0.000192206	0.0100213	0.00855608	ENSMUSG00000038855/ENSMUSG00000003721/ENSMUSG00000026102/ENSMUSG00000026509/ENSMUSG00000026617/ENSMUSG00000026737/ENSMUSG00000048486/ENSMUSG00000017721/ENSMUSG00000032046/ENSMUSG00000039047/ENSMUSG00000027533/ENSMUSG00000027531/ENSMUSG00000040774/ENSMUSG00000027665/ENSMUSG00000028148/ENSMUSG00000034171/ENSMUSG00000028670/ENSMUSG00000028655/ENSMUSG00000029330/ENSMUSG00000023452/ENSMUSG00000037936/ENSMUSG00000045294/ENSMUSG00000029186/ENSMUSG00000023439/ENSMUSG00000030655/ENSMUSG00000030990/ENSMUSG00000003752/ENSMUSG00000020063/ENSMUSG00000031545/ENSMUSG00000033192/ENSMUSG00000021987/ENSMUSG00000025277/ENSMUSG00000032578/ENSMUSG00000041440/ENSMUSG00000020538/ENSMUSG00000035086/ENSMUSG00000025137/ENSMUSG00000020333/ENSMUSG00000034579/ENSMUSG00000021629/ENSMUSG00000038732/ENSMUSG00000033530/ENSMUSG00000020658/ENSMUSG00000041653/ENSMUSG00000011305/ENSMUSG00000033327/ENSMUSG00000024620/ENSMUSG00000033628/ENSMUSG00000062526/ENSMUSG00000024867/ENSMUSG00000060675/ENSMUSG00000024978/ENSMUSG00000024981/ENSMUSG00000024985/ENSMUSG00000024843	55
BP	GO:0035264	multicellular organism growth	37/2047	223/22777	0.000196929	0.0101824	0.00869363	ENSMUSG00000026043/ENSMUSG00000060743/ENSMUSG00000070565/ENSMUSG00000074676/ENSMUSG00000026819/ENSMUSG00000027678/ENSMUSG00000037369/ENSMUSG00000027878/ENSMUSG00000027803/ENSMUSG00000027665/ENSMUSG00000037242/ENSMUSG00000028655/ENSMUSG00000003282/ENSMUSG00000041235/ENSMUSG00000063810/ENSMUSG00000003549/ENSMUSG00000042055/ENSMUSG00000101970/ENSMUSG00000037370/ENSMUSG00000020150/ENSMUSG00000036437/ENSMUSG00000031545/ENSMUSG00000055932/ENSMUSG00000055148/ENSMUSG00000036840/ENSMUSG00000025235/ENSMUSG00000018217/ENSMUSG00000018678/ENSMUSG00000059552/ENSMUSG00000021127/ENSMUSG00000052397/ENSMUSG00000024597/ENSMUSG00000045730/ENSMUSG00000024527/ENSMUSG00000035283/ENSMUSG00000024978/ENSMUSG00000024985	37
BP	GO:0006643	membrane lipid metabolic process	33/2047	191/22777	0.000197753	0.0101824	0.00869363	ENSMUSG00000032908/ENSMUSG00000038936/ENSMUSG00000033849/ENSMUSG00000017721/ENSMUSG00000026944/ENSMUSG00000039047/ENSMUSG00000052544/ENSMUSG00000015714/ENSMUSG00000032854/ENSMUSG00000041220/ENSMUSG00000028517/ENSMUSG00000028497/ENSMUSG00000006390/ENSMUSG00000029468/ENSMUSG00000037049/ENSMUSG00000025789/ENSMUSG00000035239/ENSMUSG00000030990/ENSMUSG00000025353/ENSMUSG00000033579/ENSMUSG00000087408/ENSMUSG00000032038/ENSMUSG00000049307/ENSMUSG00000033629/ENSMUSG00000021665/ENSMUSG00000021629/ENSMUSG00000021036/ENSMUSG00000035891/ENSMUSG00000022793/ENSMUSG00000007038/ENSMUSG00000056812/ENSMUSG00000062526/ENSMUSG00000040451	33
BP	GO:0007409	axonogenesis	69/2047	498/22777	0.000200244	0.0102471	0.00874881	ENSMUSG00000026024/ENSMUSG00000026442/ENSMUSG00000026277/ENSMUSG00000015647/ENSMUSG00000056486/ENSMUSG00000027200/ENSMUSG00000027009/ENSMUSG00000026966/ENSMUSG00000008999/ENSMUSG00000026872/ENSMUSG00000026764/ENSMUSG00000026826/ENSMUSG00000031385/ENSMUSG00000028266/ENSMUSG00000027954/ENSMUSG00000039270/ENSMUSG00000008575/ENSMUSG00000028664/ENSMUSG00000033253/ENSMUSG00000041936/ENSMUSG00000028289/ENSMUSG00000038780/ENSMUSG00000042453/ENSMUSG00000029291/ENSMUSG00000028969/ENSMUSG00000031558/ENSMUSG00000029193/ENSMUSG00000029207/ENSMUSG00000049107/ENSMUSG00000030067/ENSMUSG00000014704/ENSMUSG00000031078/ENSMUSG00000033585/ENSMUSG00000039361/ENSMUSG00000030403/ENSMUSG00000030447/ENSMUSG00000019899/ENSMUSG00000037868/ENSMUSG00000040249/ENSMUSG00000031616/ENSMUSG00000060012/ENSMUSG00000007989/ENSMUSG00000021904/ENSMUSG00000021823/ENSMUSG00000017485/ENSMUSG00000057969/ENSMUSG00000038264/ENSMUSG00000039952/ENSMUSG00000053646/ENSMUSG00000052911/ENSMUSG00000006782/ENSMUSG00000056427/ENSMUSG00000018217/ENSMUSG00000020389/ENSMUSG00000020431/ENSMUSG00000051650/ENSMUSG00000039114/ENSMUSG00000042700/ENSMUSG00000022263/ENSMUSG00000022231/ENSMUSG00000022324/ENSMUSG00000023026/ENSMUSG00000002489/ENSMUSG00000047261/ENSMUSG00000022781/ENSMUSG00000002274/ENSMUSG00000024527/ENSMUSG00000041362/ENSMUSG00000025207	69
BP	GO:0071456	cellular response to hypoxia	23/2047	115/22777	0.000204562	0.0103475	0.00883459	ENSMUSG00000028354/ENSMUSG00000037369/ENSMUSG00000028194/ENSMUSG00000063524/ENSMUSG00000028759/ENSMUSG00000039782/ENSMUSG00000038028/ENSMUSG00000078566/ENSMUSG00000015149/ENSMUSG00000020063/ENSMUSG00000057134/ENSMUSG00000022051/ENSMUSG00000032238/ENSMUSG00000059552/ENSMUSG00000021127/ENSMUSG00000079055/ENSMUSG00000023010/ENSMUSG00000002250/ENSMUSG00000071984/ENSMUSG00000045730/ENSMUSG00000038418/ENSMUSG00000036450/ENSMUSG00000024959	23
BP	GO:0007517	muscle organ development	55/2047	375/22777	0.00020596	0.0103475	0.00883459	ENSMUSG00000026043/ENSMUSG00000026100/ENSMUSG00000030768/ENSMUSG00000015647/ENSMUSG00000043342/ENSMUSG00000045103/ENSMUSG00000027680/ENSMUSG00000038256/ENSMUSG00000027808/ENSMUSG00000027966/ENSMUSG00000050989/ENSMUSG00000032744/ENSMUSG00000023075/ENSMUSG00000041235/ENSMUSG00000029287/ENSMUSG00000028969/ENSMUSG00000030265/ENSMUSG00000000058/ENSMUSG00000009376/ENSMUSG00000003476/ENSMUSG00000030067/ENSMUSG00000030201/ENSMUSG00000002205/ENSMUSG00000078671/ENSMUSG00000035458/ENSMUSG00000055116/ENSMUSG00000015149/ENSMUSG00000020063/ENSMUSG00000037868/ENSMUSG00000018166/ENSMUSG00000031616/ENSMUSG00000062991/ENSMUSG00000049577/ENSMUSG00000025278/ENSMUSG00000038119/ENSMUSG00000032309/ENSMUSG00000039952/ENSMUSG00000007815/ENSMUSG00000018160/ENSMUSG00000018217/ENSMUSG00000020716/ENSMUSG00000034394/ENSMUSG00000020484/ENSMUSG00000003949/ENSMUSG00000021650/ENSMUSG00000021670/ENSMUSG00000049625/ENSMUSG00000036144/ENSMUSG00000055065/ENSMUSG00000034998/ENSMUSG00000045730/ENSMUSG00000038418/ENSMUSG00000024529/ENSMUSG00000024236/ENSMUSG00000024985	55
BP	GO:0010948	negative regulation of cell cycle process	46/2047	298/22777	0.000206095	0.0103475	0.00883459	ENSMUSG00000026694/ENSMUSG00000026683/ENSMUSG00000026196/ENSMUSG00000026176/ENSMUSG00000026888/ENSMUSG00000027490/ENSMUSG00000027242/ENSMUSG00000003604/ENSMUSG00000008999/ENSMUSG00000040084/ENSMUSG00000034462/ENSMUSG00000007812/ENSMUSG00000014668/ENSMUSG00000029207/ENSMUSG00000059518/ENSMUSG00000029863/ENSMUSG00000034639/ENSMUSG00000003031/ENSMUSG00000030528/ENSMUSG00000030649/ENSMUSG00000001786/ENSMUSG00000078429/ENSMUSG00000019923/ENSMUSG00000039994/ENSMUSG00000061589/ENSMUSG00000038542/ENSMUSG00000031446/ENSMUSG00000021932/ENSMUSG00000021958/ENSMUSG00000033712/ENSMUSG00000021750/ENSMUSG00000036986/ENSMUSG00000032555/ENSMUSG00000096472/ENSMUSG00000032194/ENSMUSG00000034394/ENSMUSG00000059552/ENSMUSG00000021569/ENSMUSG00000021127/ENSMUSG00000024151/ENSMUSG00000000708/ENSMUSG00000073436/ENSMUSG00000023067/ENSMUSG00000117679/ENSMUSG00000024537/ENSMUSG00000074922	46
BP	GO:0060443	mammary gland morphogenesis	15/2047	60/22777	0.0002072	0.0103475	0.00883459	ENSMUSG00000027678/ENSMUSG00000028163/ENSMUSG00000006445/ENSMUSG00000031558/ENSMUSG00000036898/ENSMUSG00000030201/ENSMUSG00000031870/ENSMUSG00000036986/ENSMUSG00000032440/ENSMUSG00000018160/ENSMUSG00000020676/ENSMUSG00000036169/ENSMUSG00000022568/ENSMUSG00000003534/ENSMUSG00000024597	15
BP	GO:0010506	regulation of autophagy	45/2047	290/22777	0.000212993	0.0105556	0.0090122	ENSMUSG00000026289/ENSMUSG00000026737/ENSMUSG00000031155/ENSMUSG00000016319/ENSMUSG00000044167/ENSMUSG00000070934/ENSMUSG00000028284/ENSMUSG00000028385/ENSMUSG00000062960/ENSMUSG00000038028/ENSMUSG00000038058/ENSMUSG00000031078/ENSMUSG00000066258/ENSMUSG00000078566/ENSMUSG00000015149/ENSMUSG00000001786/ENSMUSG00000020063/ENSMUSG00000020115/ENSMUSG00000038160/ENSMUSG00000025373/ENSMUSG00000036306/ENSMUSG00000055994/ENSMUSG00000087408/ENSMUSG00000040010/ENSMUSG00000035235/ENSMUSG00000022051/ENSMUSG00000032118/ENSMUSG00000032009/ENSMUSG00000003308/ENSMUSG00000032507/ENSMUSG00000020538/ENSMUSG00000033909/ENSMUSG00000035086/ENSMUSG00000020402/ENSMUSG00000041895/ENSMUSG00000020484/ENSMUSG00000059552/ENSMUSG00000021306/ENSMUSG00000021036/ENSMUSG00000039168/ENSMUSG00000022255/ENSMUSG00000037204/ENSMUSG00000002845/ENSMUSG00000033628/ENSMUSG00000045730	45
BP	GO:0051057	positive regulation of small GTPase mediated signal transduction	18/2047	80/22777	0.000213912	0.0105556	0.0090122	ENSMUSG00000026043/ENSMUSG00000038855/ENSMUSG00000026074/ENSMUSG00000027087/ENSMUSG00000049929/ENSMUSG00000027878/ENSMUSG00000042453/ENSMUSG00000030265/ENSMUSG00000030589/ENSMUSG00000019966/ENSMUSG00000062991/ENSMUSG00000050271/ENSMUSG00000038119/ENSMUSG00000020422/ENSMUSG00000048376/ENSMUSG00000021675/ENSMUSG00000096255/ENSMUSG00000024620	18
BP	GO:0006672	ceramide metabolic process	21/2047	101/22777	0.000216772	0.0106334	0.00907864	ENSMUSG00000033849/ENSMUSG00000026944/ENSMUSG00000052544/ENSMUSG00000015714/ENSMUSG00000032854/ENSMUSG00000028517/ENSMUSG00000006390/ENSMUSG00000029468/ENSMUSG00000037049/ENSMUSG00000025789/ENSMUSG00000035239/ENSMUSG00000025353/ENSMUSG00000033579/ENSMUSG00000087408/ENSMUSG00000021665/ENSMUSG00000021036/ENSMUSG00000035891/ENSMUSG00000022793/ENSMUSG00000007038/ENSMUSG00000056812/ENSMUSG00000040451	21
MF	GO:0019902	phosphatase binding	40/2052	237/22426	0.000111546	0.0106836	0.00982388	ENSMUSG00000037902/ENSMUSG00000027540/ENSMUSG00000027351/ENSMUSG00000044167/ENSMUSG00000062127/ENSMUSG00000066043/ENSMUSG00000028452/ENSMUSG00000003810/ENSMUSG00000029501/ENSMUSG00000040003/ENSMUSG00000029176/ENSMUSG00000009376/ENSMUSG00000003031/ENSMUSG00000030102/ENSMUSG00000032827/ENSMUSG00000002205/ENSMUSG00000038371/ENSMUSG00000054793/ENSMUSG00000030536/ENSMUSG00000040435/ENSMUSG00000030718/ENSMUSG00000020115/ENSMUSG00000005534/ENSMUSG00000002948/ENSMUSG00000031871/ENSMUSG00000025812/ENSMUSG00000032507/ENSMUSG00000011877/ENSMUSG00000020349/ENSMUSG00000059552/ENSMUSG00000021614/ENSMUSG00000042284/ENSMUSG00000021670/ENSMUSG00000022376/ENSMUSG00000044636/ENSMUSG00000003200/ENSMUSG00000002504/ENSMUSG00000036398/ENSMUSG00000045730/ENSMUSG00000024959	40
BP	GO:1901988	negative regulation of cell cycle phase transition	41/2047	257/22777	0.000219615	0.0107095	0.00914361	ENSMUSG00000026694/ENSMUSG00000026683/ENSMUSG00000026196/ENSMUSG00000026176/ENSMUSG00000027490/ENSMUSG00000027242/ENSMUSG00000003604/ENSMUSG00000040084/ENSMUSG00000034462/ENSMUSG00000007812/ENSMUSG00000014668/ENSMUSG00000029207/ENSMUSG00000029863/ENSMUSG00000034639/ENSMUSG00000003031/ENSMUSG00000030528/ENSMUSG00000030649/ENSMUSG00000001786/ENSMUSG00000078429/ENSMUSG00000019923/ENSMUSG00000039994/ENSMUSG00000061589/ENSMUSG00000038542/ENSMUSG00000031446/ENSMUSG00000021932/ENSMUSG00000021958/ENSMUSG00000033712/ENSMUSG00000021750/ENSMUSG00000036986/ENSMUSG00000032555/ENSMUSG00000096472/ENSMUSG00000032194/ENSMUSG00000059552/ENSMUSG00000021569/ENSMUSG00000021127/ENSMUSG00000024151/ENSMUSG00000073436/ENSMUSG00000023067/ENSMUSG00000117679/ENSMUSG00000024537/ENSMUSG00000074922	41
BP	GO:0001889	liver development	26/2047	138/22777	0.000224964	0.0109061	0.00931151	ENSMUSG00000043241/ENSMUSG00000009406/ENSMUSG00000027878/ENSMUSG00000040943/ENSMUSG00000027665/ENSMUSG00000003644/ENSMUSG00000034462/ENSMUSG00000029287/ENSMUSG00000009376/ENSMUSG00000030102/ENSMUSG00000029999/ENSMUSG00000033427/ENSMUSG00000019802/ENSMUSG00000039217/ENSMUSG00000003402/ENSMUSG00000018160/ENSMUSG00000020716/ENSMUSG00000020484/ENSMUSG00000021650/ENSMUSG00000044147/ENSMUSG00000001280/ENSMUSG00000022528/ENSMUSG00000032855/ENSMUSG00000006818/ENSMUSG00000024395/ENSMUSG00000024927	26
BP	GO:0050769	positive regulation of neurogenesis	48/2047	317/22777	0.000240983	0.0116148	0.00991657	ENSMUSG00000025920/ENSMUSG00000026277/ENSMUSG00000026211/ENSMUSG00000027490/ENSMUSG00000027315/ENSMUSG00000026872/ENSMUSG00000031385/ENSMUSG00000072964/ENSMUSG00000050071/ENSMUSG00000027820/ENSMUSG00000027668/ENSMUSG00000028664/ENSMUSG00000003282/ENSMUSG00000028416/ENSMUSG00000038780/ENSMUSG00000062960/ENSMUSG00000042453/ENSMUSG00000029291/ENSMUSG00000032867/ENSMUSG00000029705/ENSMUSG00000030265/ENSMUSG00000009376/ENSMUSG00000049107/ENSMUSG00000039361/ENSMUSG00000030447/ENSMUSG00000034867/ENSMUSG00000069662/ENSMUSG00000037868/ENSMUSG00000040249/ENSMUSG00000062991/ENSMUSG00000031574/ENSMUSG00000040010/ENSMUSG00000007989/ENSMUSG00000038119/ENSMUSG00000038264/ENSMUSG00000039952/ENSMUSG00000053646/ENSMUSG00000020389/ENSMUSG00000034394/ENSMUSG00000046876/ENSMUSG00000022231/ENSMUSG00000033006/ENSMUSG00000002489/ENSMUSG00000022528/ENSMUSG00000002274/ENSMUSG00000062078/ENSMUSG00000024927/ENSMUSG00000041362	48
BP	GO:0034394	protein localization to cell surface	17/2047	74/22777	0.000243552	0.0116708	0.00996438	ENSMUSG00000068040/ENSMUSG00000026944/ENSMUSG00000033578/ENSMUSG00000031328/ENSMUSG00000031342/ENSMUSG00000028909/ENSMUSG00000028664/ENSMUSG00000038780/ENSMUSG00000039361/ENSMUSG00000025422/ENSMUSG00000021823/ENSMUSG00000031990/ENSMUSG00000040158/ENSMUSG00000044147/ENSMUSG00000021186/ENSMUSG00000022505/ENSMUSG00000077450	17
BP	GO:2000146	negative regulation of cell motility	49/2047	326/22777	0.000249358	0.0117848	0.0100617	ENSMUSG00000026043/ENSMUSG00000026425/ENSMUSG00000044768/ENSMUSG00000027200/ENSMUSG00000027351/ENSMUSG00000053475/ENSMUSG00000031385/ENSMUSG00000015714/ENSMUSG00000027805/ENSMUSG00000028909/ENSMUSG00000037242/ENSMUSG00000066058/ENSMUSG00000094686/ENSMUSG00000028476/ENSMUSG00000029287/ENSMUSG00000040003/ENSMUSG00000004530/ENSMUSG00000031558/ENSMUSG00000037736/ENSMUSG00000035158/ENSMUSG00000047146/ENSMUSG00000040249/ENSMUSG00000020181/ENSMUSG00000025373/ENSMUSG00000034881/ENSMUSG00000020151/ENSMUSG00000001672/ENSMUSG00000062991/ENSMUSG00000031523/ENSMUSG00000051615/ENSMUSG00000068015/ENSMUSG00000025277/ENSMUSG00000010047/ENSMUSG00000039952/ENSMUSG00000007815/ENSMUSG00000020716/ENSMUSG00000020682/ENSMUSG00000020453/ENSMUSG00000012076/ENSMUSG00000036144/ENSMUSG00000032501/ENSMUSG00000037362/ENSMUSG00000033170/ENSMUSG00000044117/ENSMUSG00000022661/ENSMUSG00000002250/ENSMUSG00000024610/ENSMUSG00000024260/ENSMUSG00000037815	49
BP	GO:0030323	respiratory tube development	39/2047	242/22777	0.000249876	0.0117848	0.0100617	ENSMUSG00000026043/ENSMUSG00000010609/ENSMUSG00000036040/ENSMUSG00000015647/ENSMUSG00000055653/ENSMUSG00000009406/ENSMUSG00000039286/ENSMUSG00000027883/ENSMUSG00000008575/ENSMUSG00000050989/ENSMUSG00000041058/ENSMUSG00000062960/ENSMUSG00000059325/ENSMUSG00000029705/ENSMUSG00000036898/ENSMUSG00000004846/ENSMUSG00000030265/ENSMUSG00000030067/ENSMUSG00000000693/ENSMUSG00000062797/ENSMUSG00000048782/ENSMUSG00000039994/ENSMUSG00000055148/ENSMUSG00000031565/ENSMUSG00000053110/ENSMUSG00000031870/ENSMUSG00000039952/ENSMUSG00000061393/ENSMUSG00000032440/ENSMUSG00000018593/ENSMUSG00000034394/ENSMUSG00000020422/ENSMUSG00000046876/ENSMUSG00000021067/ENSMUSG00000001280/ENSMUSG00000022528/ENSMUSG00000024620/ENSMUSG00000024529/ENSMUSG00000024713	39
BP	GO:0006661	phosphatidylinositol biosynthetic process	21/2047	102/22777	0.000250196	0.0117848	0.0100617	ENSMUSG00000038855/ENSMUSG00000026102/ENSMUSG00000026617/ENSMUSG00000026737/ENSMUSG00000017721/ENSMUSG00000039047/ENSMUSG00000027531/ENSMUSG00000027665/ENSMUSG00000029330/ENSMUSG00000029186/ENSMUSG00000030655/ENSMUSG00000030990/ENSMUSG00000003752/ENSMUSG00000032578/ENSMUSG00000035086/ENSMUSG00000021629/ENSMUSG00000033530/ENSMUSG00000020658/ENSMUSG00000033628/ENSMUSG00000062526/ENSMUSG00000024867	21
BP	GO:1903053	regulation of extracellular matrix organization	15/2047	61/22777	0.000252193	0.0118117	0.0100847	ENSMUSG00000026478/ENSMUSG00000026674/ENSMUSG00000029581/ENSMUSG00000033420/ENSMUSG00000019899/ENSMUSG00000039952/ENSMUSG00000048537/ENSMUSG00000052911/ENSMUSG00000000142/ENSMUSG00000005397/ENSMUSG00000002900/ENSMUSG00000022231/ENSMUSG00000063765/ENSMUSG00000033327/ENSMUSG00000003534	15
BP	GO:0043547	positive regulation of GTPase activity	41/2047	259/22777	0.000259653	0.0120785	0.0103124	ENSMUSG00000038608/ENSMUSG00000026425/ENSMUSG00000026024/ENSMUSG00000026074/ENSMUSG00000056268/ENSMUSG00000039046/ENSMUSG00000027111/ENSMUSG00000056486/ENSMUSG00000035392/ENSMUSG00000039831/ENSMUSG00000028121/ENSMUSG00000041936/ENSMUSG00000006445/ENSMUSG00000094686/ENSMUSG00000004530/ENSMUSG00000034312/ENSMUSG00000000058/ENSMUSG00000049107/ENSMUSG00000038520/ENSMUSG00000039361/ENSMUSG00000030844/ENSMUSG00000030589/ENSMUSG00000025422/ENSMUSG00000035151/ENSMUSG00000071176/ENSMUSG00000001995/ENSMUSG00000014782/ENSMUSG00000063506/ENSMUSG00000053646/ENSMUSG00000040146/ENSMUSG00000032192/ENSMUSG00000020374/ENSMUSG00000020716/ENSMUSG00000020676/ENSMUSG00000020888/ENSMUSG00000040158/ENSMUSG00000048376/ENSMUSG00000042700/ENSMUSG00000022568/ENSMUSG00000002489/ENSMUSG00000035283	41
BP	GO:0098727	maintenance of cell number	36/2047	218/22777	0.000261987	0.0120785	0.0103124	ENSMUSG00000097814/ENSMUSG00000027678/ENSMUSG00000008999/ENSMUSG00000044167/ENSMUSG00000038256/ENSMUSG00000027684/ENSMUSG00000039410/ENSMUSG00000008575/ENSMUSG00000050989/ENSMUSG00000029712/ENSMUSG00000097767/ENSMUSG00000053470/ENSMUSG00000055799/ENSMUSG00000030291/ENSMUSG00000030353/ENSMUSG00000050917/ENSMUSG00000055320/ENSMUSG00000047146/ENSMUSG00000031446/ENSMUSG00000031671/ENSMUSG00000031565/ENSMUSG00000042354/ENSMUSG00000053110/ENSMUSG00000020397/ENSMUSG00000034394/ENSMUSG00000012076/ENSMUSG00000021067/ENSMUSG00000071757/ENSMUSG00000062397/ENSMUSG00000037465/ENSMUSG00000022528/ENSMUSG00000023883/ENSMUSG00000024260/ENSMUSG00000037013/ENSMUSG00000024985/ENSMUSG00000024826	36
BP	GO:0051961	negative regulation of nervous system development	31/2047	178/22777	0.000262804	0.0120785	0.0103124	ENSMUSG00000026176/ENSMUSG00000026424/ENSMUSG00000027200/ENSMUSG00000008999/ENSMUSG00000015714/ENSMUSG00000028059/ENSMUSG00000028664/ENSMUSG00000028289/ENSMUSG00000034573/ENSMUSG00000029291/ENSMUSG00000028969/ENSMUSG00000031558/ENSMUSG00000015149/ENSMUSG00000021904/ENSMUSG00000057969/ENSMUSG00000038264/ENSMUSG00000032513/ENSMUSG00000020716/ENSMUSG00000020389/ENSMUSG00000035413/ENSMUSG00000020676/ENSMUSG00000059552/ENSMUSG00000046731/ENSMUSG00000022231/ENSMUSG00000023026/ENSMUSG00000033006/ENSMUSG00000022528/ENSMUSG00000040260/ENSMUSG00000096255/ENSMUSG00000037815/ENSMUSG00000025207	31
BP	GO:0016311	dephosphorylation	51/2047	344/22777	0.000264607	0.0120785	0.0103124	ENSMUSG00000032908/ENSMUSG00000026102/ENSMUSG00000026617/ENSMUSG00000026604/ENSMUSG00000026176/ENSMUSG00000042662/ENSMUSG00000027540/ENSMUSG00000027784/ENSMUSG00000027531/ENSMUSG00000002228/ENSMUSG00000062127/ENSMUSG00000028517/ENSMUSG00000028909/ENSMUSG00000028274/ENSMUSG00000034573/ENSMUSG00000029501/ENSMUSG00000029500/ENSMUSG00000040003/ENSMUSG00000030203/ENSMUSG00000037049/ENSMUSG00000002205/ENSMUSG00000030536/ENSMUSG00000040435/ENSMUSG00000041836/ENSMUSG00000019370/ENSMUSG00000078429/ENSMUSG00000019960/ENSMUSG00000006498/ENSMUSG00000020151/ENSMUSG00000031871/ENSMUSG00000031523/ENSMUSG00000031530/ENSMUSG00000021987/ENSMUSG00000045691/ENSMUSG00000053716/ENSMUSG00000037926/ENSMUSG00000020349/ENSMUSG00000018648/ENSMUSG00000018570/ENSMUSG00000020422/ENSMUSG00000038042/ENSMUSG00000021614/ENSMUSG00000015533/ENSMUSG00000042284/ENSMUSG00000021009/ENSMUSG00000001175/ENSMUSG00000041846/ENSMUSG00000021209/ENSMUSG00000036398/ENSMUSG00000024620/ENSMUSG00000024500	51
BP	GO:0090101	negative regulation of transmembrane receptor protein serine/threonine kinase signaling pathway	27/2047	147/22777	0.000265173	0.0120785	0.0103124	ENSMUSG00000036040/ENSMUSG00000027204/ENSMUSG00000027351/ENSMUSG00000053475/ENSMUSG00000031283/ENSMUSG00000027831/ENSMUSG00000039410/ENSMUSG00000038780/ENSMUSG00000029287/ENSMUSG00000040003/ENSMUSG00000000058/ENSMUSG00000030224/ENSMUSG00000047146/ENSMUSG00000020063/ENSMUSG00000040249/ENSMUSG00000020484/ENSMUSG00000059552/ENSMUSG00000021765/ENSMUSG00000012076/ENSMUSG00000052593/ENSMUSG00000036169/ENSMUSG00000037362/ENSMUSG00000071192/ENSMUSG00000001870/ENSMUSG00000024074/ENSMUSG00000024260/ENSMUSG00000024985	27
BP	GO:0051348	negative regulation of transferase activity	42/2047	268/22777	0.000274161	0.0124197	0.0106037	ENSMUSG00000010609/ENSMUSG00000026100/ENSMUSG00000026674/ENSMUSG00000026737/ENSMUSG00000027540/ENSMUSG00000008999/ENSMUSG00000027351/ENSMUSG00000040084/ENSMUSG00000027803/ENSMUSG00000037443/ENSMUSG00000028664/ENSMUSG00000004530/ENSMUSG00000042594/ENSMUSG00000038028/ENSMUSG00000030201/ENSMUSG00000030203/ENSMUSG00000003031/ENSMUSG00000037049/ENSMUSG00000014402/ENSMUSG00000001786/ENSMUSG00000020063/ENSMUSG00000020178/ENSMUSG00000087408/ENSMUSG00000031970/ENSMUSG00000021958/ENSMUSG00000021892/ENSMUSG00000053716/ENSMUSG00000023249/ENSMUSG00000010047/ENSMUSG00000001774/ENSMUSG00000036986/ENSMUSG00000020716/ENSMUSG00000034614/ENSMUSG00000059552/ENSMUSG00000025371/ENSMUSG00000021453/ENSMUSG00000021670/ENSMUSG00000079055/ENSMUSG00000032501/ENSMUSG00000000708/ENSMUSG00000024212/ENSMUSG00000023067	42
BP	GO:0016486	peptide hormone processing	9/2047	26/22777	0.000285102	0.0128451	0.010967	ENSMUSG00000030768/ENSMUSG00000023236/ENSMUSG00000031007/ENSMUSG00000005220/ENSMUSG00000030513/ENSMUSG00000037852/ENSMUSG00000054693/ENSMUSG00000021629/ENSMUSG00000024713	9
BP	GO:0006493	protein O-linked glycosylation	18/2047	82/22777	0.000296395	0.013189	0.0112606	ENSMUSG00000026047/ENSMUSG00000033849/ENSMUSG00000017664/ENSMUSG00000040943/ENSMUSG00000028700/ENSMUSG00000050796/ENSMUSG00000004846/ENSMUSG00000035245/ENSMUSG00000034832/ENSMUSG00000047146/ENSMUSG00000020260/ENSMUSG00000089704/ENSMUSG00000049307/ENSMUSG00000020520/ENSMUSG00000051650/ENSMUSG00000021130/ENSMUSG00000036197/ENSMUSG00000000420	18
BP	GO:0051402	neuron apoptotic process	50/2047	337/22777	0.000296812	0.013189	0.0112606	ENSMUSG00000027298/ENSMUSG00000054766/ENSMUSG00000017721/ENSMUSG00000079056/ENSMUSG00000026826/ENSMUSG00000072964/ENSMUSG00000004891/ENSMUSG00000027665/ENSMUSG00000041936/ENSMUSG00000028657/ENSMUSG00000028289/ENSMUSG00000028416/ENSMUSG00000062960/ENSMUSG00000028969/ENSMUSG00000029863/ENSMUSG00000030265/ENSMUSG00000049107/ENSMUSG00000006906/ENSMUSG00000002602/ENSMUSG00000058638/ENSMUSG00000078566/ENSMUSG00000031077/ENSMUSG00000020063/ENSMUSG00000025422/ENSMUSG00000040249/ENSMUSG00000018166/ENSMUSG00000037370/ENSMUSG00000020178/ENSMUSG00000019843/ENSMUSG00000031960/ENSMUSG00000002948/ENSMUSG00000036840/ENSMUSG00000031574/ENSMUSG00000039217/ENSMUSG00000007815/ENSMUSG00000033352/ENSMUSG00000020716/ENSMUSG00000034708/ENSMUSG00000034579/ENSMUSG00000059552/ENSMUSG00000025375/ENSMUSG00000042284/ENSMUSG00000048376/ENSMUSG00000048218/ENSMUSG00000023010/ENSMUSG00000024151/ENSMUSG00000006818/ENSMUSG00000038418/ENSMUSG00000024500/ENSMUSG00000004054	50
BP	GO:0051235	maintenance of location	53/2047	363/22777	0.000297509	0.013189	0.0112606	ENSMUSG00000003721/ENSMUSG00000026196/ENSMUSG00000027466/ENSMUSG00000039660/ENSMUSG00000027204/ENSMUSG00000044916/ENSMUSG00000048486/ENSMUSG00000027087/ENSMUSG00000031328/ENSMUSG00000031138/ENSMUSG00000045103/ENSMUSG00000036834/ENSMUSG00000027883/ENSMUSG00000050989/ENSMUSG00000041235/ENSMUSG00000036822/ENSMUSG00000094686/ENSMUSG00000029330/ENSMUSG00000023452/ENSMUSG00000029468/ENSMUSG00000034462/ENSMUSG00000037936/ENSMUSG00000028969/ENSMUSG00000045294/ENSMUSG00000004846/ENSMUSG00000030102/ENSMUSG00000048779/ENSMUSG00000019370/ENSMUSG00000020063/ENSMUSG00000038160/ENSMUSG00000037370/ENSMUSG00000031616/ENSMUSG00000055932/ENSMUSG00000062991/ENSMUSG00000004567/ENSMUSG00000036986/ENSMUSG00000025235/ENSMUSG00000003308/ENSMUSG00000041361/ENSMUSG00000018340/ENSMUSG00000021665/ENSMUSG00000048376/ENSMUSG00000001175/ENSMUSG00000020639/ENSMUSG00000022200/ENSMUSG00000022790/ENSMUSG00000039456/ENSMUSG00000011305/ENSMUSG00000024197/ENSMUSG00000032855/ENSMUSG00000001870/ENSMUSG00000024030/ENSMUSG00000057455	53
CC	GO:0031527	filopodium membrane	7/2042	17/22796	0.00039729	0.0133929	0.0115637	ENSMUSG00000027087/ENSMUSG00000045103/ENSMUSG00000033420/ENSMUSG00000019820/ENSMUSG00000044147/ENSMUSG00000063450/ENSMUSG00000047261	7
CC	GO:0032156	septin cytoskeleton	7/2042	17/22796	0.00039729	0.0133929	0.0115637	ENSMUSG00000026276/ENSMUSG00000050379/ENSMUSG00000058013/ENSMUSG00000019917/ENSMUSG00000059248/ENSMUSG00000018398/ENSMUSG00000022456	7
CC	GO:0036064	ciliary basal body	31/2042	183/22796	0.000408936	0.0133929	0.0115637	ENSMUSG00000055980/ENSMUSG00000010609/ENSMUSG00000074673/ENSMUSG00000017858/ENSMUSG00000026966/ENSMUSG00000031347/ENSMUSG00000028256/ENSMUSG00000028218/ENSMUSG00000039577/ENSMUSG00000036822/ENSMUSG00000034462/ENSMUSG00000029122/ENSMUSG00000046985/ENSMUSG00000032867/ENSMUSG00000029401/ENSMUSG00000048794/ENSMUSG00000063810/ENSMUSG00000042055/ENSMUSG00000047248/ENSMUSG00000031796/ENSMUSG00000021918/ENSMUSG00000039543/ENSMUSG00000023345/ENSMUSG00000009828/ENSMUSG00000025235/ENSMUSG00000037784/ENSMUSG00000020776/ENSMUSG00000038756/ENSMUSG00000022428/ENSMUSG00000000028/ENSMUSG00000052397	31
CC	GO:0005796	Golgi lumen	8/2042	22/22796	0.000415068	0.0133929	0.0115637	ENSMUSG00000017009/ENSMUSG00000055653/ENSMUSG00000025743/ENSMUSG00000028763/ENSMUSG00000041936/ENSMUSG00000072941/ENSMUSG00000089704/ENSMUSG00000020592	8
BP	GO:0008064	regulation of actin polymerization or depolymerization	29/2047	164/22777	0.000313726	0.013834	0.0118113	ENSMUSG00000045180/ENSMUSG00000041734/ENSMUSG00000027805/ENSMUSG00000027665/ENSMUSG00000035407/ENSMUSG00000028745/ENSMUSG00000094686/ENSMUSG00000031558/ENSMUSG00000056737/ENSMUSG00000032827/ENSMUSG00000031078/ENSMUSG00000037552/ENSMUSG00000030403/ENSMUSG00000030447/ENSMUSG00000031827/ENSMUSG00000025235/ENSMUSG00000007815/ENSMUSG00000017774/ENSMUSG00000037926/ENSMUSG00000020676/ENSMUSG00000044147/ENSMUSG00000020639/ENSMUSG00000021061/ENSMUSG00000022231/ENSMUSG00000040260/ENSMUSG00000040852/ENSMUSG00000034295/ENSMUSG00000024236/ENSMUSG00000025026	29
BP	GO:0061351	neural precursor cell proliferation	35/2047	212/22777	0.000318046	0.0138826	0.0118528	ENSMUSG00000026424/ENSMUSG00000027315/ENSMUSG00000026872/ENSMUSG00000031099/ENSMUSG00000031328/ENSMUSG00000050071/ENSMUSG00000044167/ENSMUSG00000004891/ENSMUSG00000028059/ENSMUSG00000055865/ENSMUSG00000041272/ENSMUSG00000039158/ENSMUSG00000056596/ENSMUSG00000008575/ENSMUSG00000059187/ENSMUSG00000030201/ENSMUSG00000060240/ENSMUSG00000015149/ENSMUSG00000020170/ENSMUSG00000065954/ENSMUSG00000031565/ENSMUSG00000007989/ENSMUSG00000038119/ENSMUSG00000032238/ENSMUSG00000007815/ENSMUSG00000020716/ENSMUSG00000034708/ENSMUSG00000020333/ENSMUSG00000059552/ENSMUSG00000046731/ENSMUSG00000033006/ENSMUSG00000022297/ENSMUSG00000022678/ENSMUSG00000024395/ENSMUSG00000037815	35
BP	GO:0060349	bone morphogenesis	22/2047	111/22777	0.000318177	0.0138826	0.0118528	ENSMUSG00000026043/ENSMUSG00000002881/ENSMUSG00000003721/ENSMUSG00000059049/ENSMUSG00000028763/ENSMUSG00000054675/ENSMUSG00000045294/ENSMUSG00000005514/ENSMUSG00000030201/ENSMUSG00000050917/ENSMUSG00000032640/ENSMUSG00000070436/ENSMUSG00000025402/ENSMUSG00000058806/ENSMUSG00000037370/ENSMUSG00000023345/ENSMUSG00000032440/ENSMUSG00000018340/ENSMUSG00000000142/ENSMUSG00000050860/ENSMUSG00000049625/ENSMUSG00000022330	22
BP	GO:0061008	hepaticobiliary system development	26/2047	141/22777	0.000320177	0.0138967	0.0118648	ENSMUSG00000043241/ENSMUSG00000009406/ENSMUSG00000027878/ENSMUSG00000040943/ENSMUSG00000027665/ENSMUSG00000003644/ENSMUSG00000034462/ENSMUSG00000029287/ENSMUSG00000009376/ENSMUSG00000030102/ENSMUSG00000029999/ENSMUSG00000033427/ENSMUSG00000019802/ENSMUSG00000039217/ENSMUSG00000003402/ENSMUSG00000018160/ENSMUSG00000020716/ENSMUSG00000020484/ENSMUSG00000021650/ENSMUSG00000044147/ENSMUSG00000001280/ENSMUSG00000022528/ENSMUSG00000032855/ENSMUSG00000006818/ENSMUSG00000024395/ENSMUSG00000024927	26
BP	GO:0060541	respiratory system development	42/2047	270/22777	0.000322014	0.0139036	0.0118708	ENSMUSG00000026043/ENSMUSG00000010609/ENSMUSG00000030768/ENSMUSG00000036040/ENSMUSG00000015647/ENSMUSG00000055653/ENSMUSG00000009406/ENSMUSG00000039286/ENSMUSG00000027883/ENSMUSG00000008575/ENSMUSG00000050989/ENSMUSG00000041235/ENSMUSG00000041058/ENSMUSG00000062960/ENSMUSG00000059325/ENSMUSG00000029705/ENSMUSG00000036898/ENSMUSG00000004846/ENSMUSG00000030265/ENSMUSG00000030067/ENSMUSG00000030201/ENSMUSG00000000693/ENSMUSG00000062797/ENSMUSG00000048782/ENSMUSG00000039994/ENSMUSG00000059854/ENSMUSG00000055148/ENSMUSG00000031565/ENSMUSG00000053110/ENSMUSG00000031870/ENSMUSG00000039952/ENSMUSG00000061393/ENSMUSG00000032440/ENSMUSG00000018593/ENSMUSG00000034394/ENSMUSG00000020422/ENSMUSG00000046876/ENSMUSG00000021067/ENSMUSG00000001280/ENSMUSG00000022528/ENSMUSG00000024620/ENSMUSG00000024529	42
BP	GO:0050435	amyloid-beta metabolic process	14/2047	56/22777	0.000334032	0.0143478	0.0122499	ENSMUSG00000010609/ENSMUSG00000026944/ENSMUSG00000027820/ENSMUSG00000027954/ENSMUSG00000039361/ENSMUSG00000054693/ENSMUSG00000035086/ENSMUSG00000021248/ENSMUSG00000001280/ENSMUSG00000042428/ENSMUSG00000040605/ENSMUSG00000024030/ENSMUSG00000024927/ENSMUSG00000056999	14
BP	GO:0036293	response to decreased oxygen levels	40/2047	254/22777	0.000341725	0.0146026	0.0124675	ENSMUSG00000028354/ENSMUSG00000068040/ENSMUSG00000026826/ENSMUSG00000037369/ENSMUSG00000015522/ENSMUSG00000028194/ENSMUSG00000063524/ENSMUSG00000028759/ENSMUSG00000062960/ENSMUSG00000039782/ENSMUSG00000072941/ENSMUSG00000038028/ENSMUSG00000030102/ENSMUSG00000049112/ENSMUSG00000015709/ENSMUSG00000000214/ENSMUSG00000078566/ENSMUSG00000015149/ENSMUSG00000020063/ENSMUSG00000057134/ENSMUSG00000031616/ENSMUSG00000031538/ENSMUSG00000022051/ENSMUSG00000039217/ENSMUSG00000036986/ENSMUSG00000032485/ENSMUSG00000032238/ENSMUSG00000020716/ENSMUSG00000059552/ENSMUSG00000052593/ENSMUSG00000021032/ENSMUSG00000021127/ENSMUSG00000079055/ENSMUSG00000023010/ENSMUSG00000002250/ENSMUSG00000071984/ENSMUSG00000045730/ENSMUSG00000038418/ENSMUSG00000036450/ENSMUSG00000024959	40
BP	GO:0001841	neural tube formation	25/2047	134/22777	0.000343778	0.014615	0.0124781	ENSMUSG00000017858/ENSMUSG00000017009/ENSMUSG00000008999/ENSMUSG00000027315/ENSMUSG00000026872/ENSMUSG00000037369/ENSMUSG00000028266/ENSMUSG00000029009/ENSMUSG00000066043/ENSMUSG00000028284/ENSMUSG00000039765/ENSMUSG00000029381/ENSMUSG00000030201/ENSMUSG00000001632/ENSMUSG00000030403/ENSMUSG00000031523/ENSMUSG00000007989/ENSMUSG00000025235/ENSMUSG00000020888/ENSMUSG00000021048/ENSMUSG00000022329/ENSMUSG00000022568/ENSMUSG00000022297/ENSMUSG00000047407/ENSMUSG00000024335	25
MF	GO:0019903	protein phosphatase binding	33/2052	186/22426	0.000165075	0.014737	0.013551	ENSMUSG00000037902/ENSMUSG00000027540/ENSMUSG00000044167/ENSMUSG00000062127/ENSMUSG00000066043/ENSMUSG00000028452/ENSMUSG00000029501/ENSMUSG00000029176/ENSMUSG00000009376/ENSMUSG00000003031/ENSMUSG00000030102/ENSMUSG00000032827/ENSMUSG00000002205/ENSMUSG00000054793/ENSMUSG00000030536/ENSMUSG00000040435/ENSMUSG00000030718/ENSMUSG00000020115/ENSMUSG00000005534/ENSMUSG00000002948/ENSMUSG00000031871/ENSMUSG00000025812/ENSMUSG00000032507/ENSMUSG00000011877/ENSMUSG00000020349/ENSMUSG00000059552/ENSMUSG00000021614/ENSMUSG00000042284/ENSMUSG00000021670/ENSMUSG00000022376/ENSMUSG00000036398/ENSMUSG00000045730/ENSMUSG00000024959	33
MF	GO:0008474	palmitoyl-(protein) hydrolase activity	6/2052	11/22426	0.00017951	0.014737	0.013551	ENSMUSG00000039246/ENSMUSG00000032046/ENSMUSG00000028670/ENSMUSG00000028657/ENSMUSG00000033157/ENSMUSG00000047368	6
MF	GO:0098599	palmitoyl hydrolase activity	6/2052	11/22426	0.00017951	0.014737	0.013551	ENSMUSG00000039246/ENSMUSG00000032046/ENSMUSG00000028670/ENSMUSG00000028657/ENSMUSG00000033157/ENSMUSG00000047368	6
BP	GO:0010977	negative regulation of neuron projection development	29/2047	165/22777	0.000348531	0.0147414	0.012586	ENSMUSG00000026074/ENSMUSG00000027012/ENSMUSG00000027200/ENSMUSG00000031328/ENSMUSG00000015714/ENSMUSG00000063887/ENSMUSG00000027954/ENSMUSG00000028664/ENSMUSG00000028289/ENSMUSG00000029291/ENSMUSG00000028969/ENSMUSG00000031558/ENSMUSG00000035901/ENSMUSG00000040249/ENSMUSG00000050271/ENSMUSG00000021904/ENSMUSG00000057969/ENSMUSG00000038264/ENSMUSG00000003402/ENSMUSG00000007815/ENSMUSG00000018217/ENSMUSG00000020389/ENSMUSG00000052593/ENSMUSG00000044147/ENSMUSG00000022231/ENSMUSG00000023026/ENSMUSG00000022528/ENSMUSG00000057455/ENSMUSG00000025207	29
BP	GO:0050807	regulation of synapse organization	46/2047	305/22777	0.000351073	0.0147736	0.0126135	ENSMUSG00000010609/ENSMUSG00000025920/ENSMUSG00000037995/ENSMUSG00000049630/ENSMUSG00000072964/ENSMUSG00000063887/ENSMUSG00000027954/ENSMUSG00000027668/ENSMUSG00000039953/ENSMUSG00000028664/ENSMUSG00000041936/ENSMUSG00000028289/ENSMUSG00000028452/ENSMUSG00000034573/ENSMUSG00000040003/ENSMUSG00000042453/ENSMUSG00000028969/ENSMUSG00000058013/ENSMUSG00000060780/ENSMUSG00000034648/ENSMUSG00000049112/ENSMUSG00000032827/ENSMUSG00000025789/ENSMUSG00000039361/ENSMUSG00000030447/ENSMUSG00000069662/ENSMUSG00000019843/ENSMUSG00000031517/ENSMUSG00000036306/ENSMUSG00000062991/ENSMUSG00000051615/ENSMUSG00000063506/ENSMUSG00000039952/ENSMUSG00000054693/ENSMUSG00000031937/ENSMUSG00000007815/ENSMUSG00000020716/ENSMUSG00000018593/ENSMUSG00000044147/ENSMUSG00000042700/ENSMUSG00000048218/ENSMUSG00000002489/ENSMUSG00000035258/ENSMUSG00000022514/ENSMUSG00000060275/ENSMUSG00000047368	46
BP	GO:0050768	negative regulation of neurogenesis	30/2047	173/22777	0.000353087	0.0147833	0.0126218	ENSMUSG00000026176/ENSMUSG00000026424/ENSMUSG00000027200/ENSMUSG00000008999/ENSMUSG00000015714/ENSMUSG00000028059/ENSMUSG00000028664/ENSMUSG00000028289/ENSMUSG00000029291/ENSMUSG00000028969/ENSMUSG00000031558/ENSMUSG00000015149/ENSMUSG00000021904/ENSMUSG00000057969/ENSMUSG00000038264/ENSMUSG00000032513/ENSMUSG00000020716/ENSMUSG00000020389/ENSMUSG00000035413/ENSMUSG00000020676/ENSMUSG00000059552/ENSMUSG00000046731/ENSMUSG00000022231/ENSMUSG00000023026/ENSMUSG00000033006/ENSMUSG00000022528/ENSMUSG00000040260/ENSMUSG00000096255/ENSMUSG00000037815/ENSMUSG00000025207	30
BP	GO:0008154	actin polymerization or depolymerization	33/2047	197/22777	0.000354926	0.0147856	0.0126238	ENSMUSG00000045180/ENSMUSG00000041842/ENSMUSG00000041734/ENSMUSG00000027805/ENSMUSG00000027665/ENSMUSG00000035407/ENSMUSG00000028745/ENSMUSG00000094686/ENSMUSG00000031558/ENSMUSG00000036718/ENSMUSG00000056737/ENSMUSG00000032827/ENSMUSG00000031078/ENSMUSG00000037552/ENSMUSG00000030403/ENSMUSG00000030447/ENSMUSG00000019823/ENSMUSG00000031827/ENSMUSG00000021750/ENSMUSG00000025235/ENSMUSG00000007815/ENSMUSG00000017774/ENSMUSG00000037926/ENSMUSG00000020676/ENSMUSG00000044147/ENSMUSG00000020639/ENSMUSG00000021061/ENSMUSG00000022231/ENSMUSG00000040260/ENSMUSG00000040852/ENSMUSG00000034295/ENSMUSG00000024236/ENSMUSG00000025026	33
BP	GO:0071526	semaphorin-plexin signaling pathway	13/2047	50/22777	0.00035727	0.0148089	0.0126436	ENSMUSG00000034066/ENSMUSG00000027200/ENSMUSG00000031385/ENSMUSG00000031328/ENSMUSG00000062960/ENSMUSG00000009376/ENSMUSG00000031616/ENSMUSG00000021904/ENSMUSG00000057969/ENSMUSG00000038264/ENSMUSG00000053646/ENSMUSG00000022231/ENSMUSG00000025207	13
BP	GO:0044782	cilium organization	58/2047	410/22777	0.00036554	0.0150763	0.0128719	ENSMUSG00000026276/ENSMUSG00000015647/ENSMUSG00000027293/ENSMUSG00000017858/ENSMUSG00000026966/ENSMUSG00000039983/ENSMUSG00000031328/ENSMUSG00000050379/ENSMUSG00000041842/ENSMUSG00000059834/ENSMUSG00000027803/ENSMUSG00000028256/ENSMUSG00000028218/ENSMUSG00000034401/ENSMUSG00000028438/ENSMUSG00000034462/ENSMUSG00000039765/ENSMUSG00000046985/ENSMUSG00000032867/ENSMUSG00000036948/ENSMUSG00000025857/ENSMUSG00000029401/ENSMUSG00000118662/ENSMUSG00000063810/ENSMUSG00000030770/ENSMUSG00000055809/ENSMUSG00000042055/ENSMUSG00000047248/ENSMUSG00000038160/ENSMUSG00000059854/ENSMUSG00000031796/ENSMUSG00000014859/ENSMUSG00000039599/ENSMUSG00000039543/ENSMUSG00000040219/ENSMUSG00000023345/ENSMUSG00000009828/ENSMUSG00000053110/ENSMUSG00000025235/ENSMUSG00000037784/ENSMUSG00000002031/ENSMUSG00000032479/ENSMUSG00000079235/ENSMUSG00000020776/ENSMUSG00000059248/ENSMUSG00000020390/ENSMUSG00000020451/ENSMUSG00000034579/ENSMUSG00000010021/ENSMUSG00000053838/ENSMUSG00000038042/ENSMUSG00000063450/ENSMUSG00000020639/ENSMUSG00000022428/ENSMUSG00000033287/ENSMUSG00000035578/ENSMUSG00000024065/ENSMUSG00000024424	58
BP	GO:0035307	positive regulation of protein dephosphorylation	12/2047	44/22777	0.000370508	0.0152055	0.0129822	ENSMUSG00000029501/ENSMUSG00000040003/ENSMUSG00000037049/ENSMUSG00000002205/ENSMUSG00000040435/ENSMUSG00000019370/ENSMUSG00000006498/ENSMUSG00000031871/ENSMUSG00000031523/ENSMUSG00000042284/ENSMUSG00000001175/ENSMUSG00000024620	12
BP	GO:0060537	muscle tissue development	68/2047	500/22777	0.000377818	0.0154291	0.0131732	ENSMUSG00000026043/ENSMUSG00000026100/ENSMUSG00000014226/ENSMUSG00000026768/ENSMUSG00000043342/ENSMUSG00000008999/ENSMUSG00000045103/ENSMUSG00000038256/ENSMUSG00000034640/ENSMUSG00000027966/ENSMUSG00000050989/ENSMUSG00000028763/ENSMUSG00000032744/ENSMUSG00000023075/ENSMUSG00000041235/ENSMUSG00000029287/ENSMUSG00000028969/ENSMUSG00000030265/ENSMUSG00000000058/ENSMUSG00000009376/ENSMUSG00000000184/ENSMUSG00000003476/ENSMUSG00000030067/ENSMUSG00000030201/ENSMUSG00000002205/ENSMUSG00000035458/ENSMUSG00000055116/ENSMUSG00000031077/ENSMUSG00000015149/ENSMUSG00000020170/ENSMUSG00000020063/ENSMUSG00000037868/ENSMUSG00000038160/ENSMUSG00000018166/ENSMUSG00000031616/ENSMUSG00000062991/ENSMUSG00000031565/ENSMUSG00000049577/ENSMUSG00000025278/ENSMUSG00000038119/ENSMUSG00000032309/ENSMUSG00000053110/ENSMUSG00000032440/ENSMUSG00000007815/ENSMUSG00000018160/ENSMUSG00000050567/ENSMUSG00000018217/ENSMUSG00000033352/ENSMUSG00000020716/ENSMUSG00000003949/ENSMUSG00000021650/ENSMUSG00000021670/ENSMUSG00000021067/ENSMUSG00000036144/ENSMUSG00000005124/ENSMUSG00000022371/ENSMUSG00000055065/ENSMUSG00000022428/ENSMUSG00000034998/ENSMUSG00000024014/ENSMUSG00000024620/ENSMUSG00000034295/ENSMUSG00000045730/ENSMUSG00000038418/ENSMUSG00000024529/ENSMUSG00000024236/ENSMUSG00000035283/ENSMUSG00000024985	68
BP	GO:0048017	inositol lipid-mediated signaling	30/2047	174/22777	0.000390646	0.0157692	0.0134635	ENSMUSG00000055980/ENSMUSG00000026674/ENSMUSG00000062661/ENSMUSG00000036834/ENSMUSG00000027665/ENSMUSG00000034573/ENSMUSG00000062960/ENSMUSG00000042453/ENSMUSG00000006906/ENSMUSG00000015149/ENSMUSG00000020063/ENSMUSG00000025422/ENSMUSG00000018166/ENSMUSG00000019843/ENSMUSG00000005534/ENSMUSG00000039217/ENSMUSG00000074345/ENSMUSG00000053646/ENSMUSG00000032507/ENSMUSG00000020716/ENSMUSG00000034614/ENSMUSG00000020484/ENSMUSG00000048376/ENSMUSG00000021127/ENSMUSG00000002504/ENSMUSG00000052397/ENSMUSG00000003534/ENSMUSG00000002250/ENSMUSG00000024620/ENSMUSG00000033628	30
BP	GO:0030324	lung development	38/2047	239/22777	0.000391385	0.0157692	0.0134635	ENSMUSG00000026043/ENSMUSG00000010609/ENSMUSG00000036040/ENSMUSG00000015647/ENSMUSG00000055653/ENSMUSG00000009406/ENSMUSG00000039286/ENSMUSG00000027883/ENSMUSG00000008575/ENSMUSG00000050989/ENSMUSG00000041058/ENSMUSG00000062960/ENSMUSG00000059325/ENSMUSG00000029705/ENSMUSG00000036898/ENSMUSG00000004846/ENSMUSG00000030265/ENSMUSG00000030067/ENSMUSG00000000693/ENSMUSG00000062797/ENSMUSG00000048782/ENSMUSG00000039994/ENSMUSG00000055148/ENSMUSG00000031565/ENSMUSG00000053110/ENSMUSG00000031870/ENSMUSG00000039952/ENSMUSG00000061393/ENSMUSG00000032440/ENSMUSG00000018593/ENSMUSG00000034394/ENSMUSG00000020422/ENSMUSG00000046876/ENSMUSG00000021067/ENSMUSG00000001280/ENSMUSG00000022528/ENSMUSG00000024620/ENSMUSG00000024529	38
BP	GO:0110053	regulation of actin filament organization	43/2047	281/22777	0.000393641	0.0157692	0.0134635	ENSMUSG00000017009/ENSMUSG00000031328/ENSMUSG00000045180/ENSMUSG00000041734/ENSMUSG00000027805/ENSMUSG00000027665/ENSMUSG00000028868/ENSMUSG00000035407/ENSMUSG00000028745/ENSMUSG00000094686/ENSMUSG00000031558/ENSMUSG00000037736/ENSMUSG00000056737/ENSMUSG00000009376/ENSMUSG00000063810/ENSMUSG00000032827/ENSMUSG00000031078/ENSMUSG00000030516/ENSMUSG00000037552/ENSMUSG00000030403/ENSMUSG00000030447/ENSMUSG00000038650/ENSMUSG00000071176/ENSMUSG00000031523/ENSMUSG00000031827/ENSMUSG00000022091/ENSMUSG00000025235/ENSMUSG00000032194/ENSMUSG00000007815/ENSMUSG00000017774/ENSMUSG00000037926/ENSMUSG00000020676/ENSMUSG00000048076/ENSMUSG00000044147/ENSMUSG00000020639/ENSMUSG00000021061/ENSMUSG00000022231/ENSMUSG00000022781/ENSMUSG00000040260/ENSMUSG00000040852/ENSMUSG00000034295/ENSMUSG00000024236/ENSMUSG00000025026	43
BP	GO:0090335	regulation of brown fat cell differentiation	9/2047	27/22777	0.000393754	0.0157692	0.0134635	ENSMUSG00000070643/ENSMUSG00000027204/ENSMUSG00000008999/ENSMUSG00000027684/ENSMUSG00000039410/ENSMUSG00000020063/ENSMUSG00000055932/ENSMUSG00000039208/ENSMUSG00000024014	9
CC	GO:0001527	microfibril	6/2042	13/22796	0.000505726	0.0157917	0.0136349	ENSMUSG00000027204/ENSMUSG00000030116/ENSMUSG00000040488/ENSMUSG00000043822/ENSMUSG00000042436/ENSMUSG00000001870	6
BP	GO:0007416	synapse assembly	35/2047	215/22777	0.000416682	0.0166072	0.014179	ENSMUSG00000025920/ENSMUSG00000026425/ENSMUSG00000045005/ENSMUSG00000049630/ENSMUSG00000072964/ENSMUSG00000063887/ENSMUSG00000039953/ENSMUSG00000028664/ENSMUSG00000041936/ENSMUSG00000028289/ENSMUSG00000034573/ENSMUSG00000040003/ENSMUSG00000042453/ENSMUSG00000028969/ENSMUSG00000060780/ENSMUSG00000034648/ENSMUSG00000049112/ENSMUSG00000032827/ENSMUSG00000025789/ENSMUSG00000031517/ENSMUSG00000036306/ENSMUSG00000031985/ENSMUSG00000062991/ENSMUSG00000051615/ENSMUSG00000033577/ENSMUSG00000053646/ENSMUSG00000031937/ENSMUSG00000041592/ENSMUSG00000044147/ENSMUSG00000042700/ENSMUSG00000048218/ENSMUSG00000047261/ENSMUSG00000035258/ENSMUSG00000022514/ENSMUSG00000060275	35
BP	GO:0010721	negative regulation of cell development	47/2047	316/22777	0.000418966	0.0166183	0.0141885	ENSMUSG00000026176/ENSMUSG00000026424/ENSMUSG00000026888/ENSMUSG00000027200/ENSMUSG00000027204/ENSMUSG00000008999/ENSMUSG00000053475/ENSMUSG00000015714/ENSMUSG00000028101/ENSMUSG00000028059/ENSMUSG00000039410/ENSMUSG00000028664/ENSMUSG00000028289/ENSMUSG00000029291/ENSMUSG00000028969/ENSMUSG00000028962/ENSMUSG00000031558/ENSMUSG00000023367/ENSMUSG00000000693/ENSMUSG00000015149/ENSMUSG00000001786/ENSMUSG00000031446/ENSMUSG00000049577/ENSMUSG00000050222/ENSMUSG00000021904/ENSMUSG00000057969/ENSMUSG00000038264/ENSMUSG00000032513/ENSMUSG00000020716/ENSMUSG00000020389/ENSMUSG00000035413/ENSMUSG00000020676/ENSMUSG00000059552/ENSMUSG00000046731/ENSMUSG00000021306/ENSMUSG00000032501/ENSMUSG00000022231/ENSMUSG00000023026/ENSMUSG00000033006/ENSMUSG00000022528/ENSMUSG00000040260/ENSMUSG00000096255/ENSMUSG00000052713/ENSMUSG00000024610/ENSMUSG00000037815/ENSMUSG00000024812/ENSMUSG00000025207	47
BP	GO:0032984	protein-containing complex disassembly	38/2047	240/22777	0.000425534	0.0167572	0.0143071	ENSMUSG00000055866/ENSMUSG00000027115/ENSMUSG00000027438/ENSMUSG00000034278/ENSMUSG00000045180/ENSMUSG00000004891/ENSMUSG00000028059/ENSMUSG00000027665/ENSMUSG00000028745/ENSMUSG00000028438/ENSMUSG00000028452/ENSMUSG00000056737/ENSMUSG00000006024/ENSMUSG00000078566/ENSMUSG00000019823/ENSMUSG00000038160/ENSMUSG00000020181/ENSMUSG00000005534/ENSMUSG00000062991/ENSMUSG00000004567/ENSMUSG00000035086/ENSMUSG00000078812/ENSMUSG00000018171/ENSMUSG00000010021/ENSMUSG00000025371/ENSMUSG00000001175/ENSMUSG00000021061/ENSMUSG00000022231/ENSMUSG00000044117/ENSMUSG00000022983/ENSMUSG00000002845/ENSMUSG00000003200/ENSMUSG00000047786/ENSMUSG00000040852/ENSMUSG00000033628/ENSMUSG00000045730/ENSMUSG00000024236/ENSMUSG00000025026	38
BP	GO:0048659	smooth muscle cell proliferation	33/2047	199/22777	0.000427844	0.0167572	0.0143071	ENSMUSG00000026674/ENSMUSG00000031392/ENSMUSG00000027665/ENSMUSG00000003154/ENSMUSG00000030067/ENSMUSG00000003031/ENSMUSG00000001642/ENSMUSG00000048779/ENSMUSG00000020170/ENSMUSG00000020044/ENSMUSG00000037370/ENSMUSG00000031616/ENSMUSG00000031613/ENSMUSG00000039217/ENSMUSG00000032440/ENSMUSG00000007815/ENSMUSG00000020716/ENSMUSG00000059552/ENSMUSG00000021390/ENSMUSG00000015533/ENSMUSG00000021670/ENSMUSG00000032501/ENSMUSG00000005124/ENSMUSG00000037362/ENSMUSG00000006818/ENSMUSG00000002250/ENSMUSG00000023067/ENSMUSG00000024620/ENSMUSG00000038418/ENSMUSG00000024486/ENSMUSG00000024949/ENSMUSG00000024975/ENSMUSG00000024985	33
BP	GO:0030832	regulation of actin filament length	29/2047	167/22777	0.000428532	0.0167572	0.0143071	ENSMUSG00000045180/ENSMUSG00000041734/ENSMUSG00000027805/ENSMUSG00000027665/ENSMUSG00000035407/ENSMUSG00000028745/ENSMUSG00000094686/ENSMUSG00000031558/ENSMUSG00000056737/ENSMUSG00000032827/ENSMUSG00000031078/ENSMUSG00000037552/ENSMUSG00000030403/ENSMUSG00000030447/ENSMUSG00000031827/ENSMUSG00000025235/ENSMUSG00000007815/ENSMUSG00000017774/ENSMUSG00000037926/ENSMUSG00000020676/ENSMUSG00000044147/ENSMUSG00000020639/ENSMUSG00000021061/ENSMUSG00000022231/ENSMUSG00000040260/ENSMUSG00000040852/ENSMUSG00000034295/ENSMUSG00000024236/ENSMUSG00000025026	29
BP	GO:0006898	receptor-mediated endocytosis	42/2047	274/22777	0.00044071	0.0170083	0.0145215	ENSMUSG00000044337/ENSMUSG00000027009/ENSMUSG00000048058/ENSMUSG00000027087/ENSMUSG00000026944/ENSMUSG00000027438/ENSMUSG00000028763/ENSMUSG00000028657/ENSMUSG00000028871/ENSMUSG00000094686/ENSMUSG00000029103/ENSMUSG00000040003/ENSMUSG00000042249/ENSMUSG00000034663/ENSMUSG00000034312/ENSMUSG00000060780/ENSMUSG00000000058/ENSMUSG00000049107/ENSMUSG00000030201/ENSMUSG00000031078/ENSMUSG00000008036/ENSMUSG00000039361/ENSMUSG00000035239/ENSMUSG00000015149/ENSMUSG00000040249/ENSMUSG00000031837/ENSMUSG00000005534/ENSMUSG00000062991/ENSMUSG00000025812/ENSMUSG00000033577/ENSMUSG00000032440/ENSMUSG00000002058/ENSMUSG00000020723/ENSMUSG00000048076/ENSMUSG00000036123/ENSMUSG00000020592/ENSMUSG00000022568/ENSMUSG00000022841/ENSMUSG00000033855/ENSMUSG00000056515/ENSMUSG00000052397/ENSMUSG00000045730	42
BP	GO:0048562	embryonic organ morphogenesis	49/2047	334/22777	0.000440883	0.0170083	0.0145215	ENSMUSG00000003721/ENSMUSG00000045005/ENSMUSG00000026768/ENSMUSG00000026739/ENSMUSG00000043342/ENSMUSG00000017858/ENSMUSG00000008999/ENSMUSG00000037369/ENSMUSG00000027878/ENSMUSG00000027954/ENSMUSG00000052310/ENSMUSG00000027966/ENSMUSG00000066043/ENSMUSG00000028664/ENSMUSG00000028763/ENSMUSG00000006445/ENSMUSG00000041235/ENSMUSG00000028631/ENSMUSG00000034462/ENSMUSG00000045294/ENSMUSG00000051596/ENSMUSG00000030116/ENSMUSG00000030201/ENSMUSG00000014704/ENSMUSG00000055320/ENSMUSG00000047248/ENSMUSG00000000214/ENSMUSG00000020170/ENSMUSG00000037370/ENSMUSG00000031616/ENSMUSG00000031565/ENSMUSG00000007989/ENSMUSG00000033577/ENSMUSG00000053110/ENSMUSG00000032440/ENSMUSG00000018537/ENSMUSG00000020888/ENSMUSG00000038982/ENSMUSG00000049625/ENSMUSG00000022330/ENSMUSG00000033088/ENSMUSG00000001280/ENSMUSG00000022568/ENSMUSG00000022297/ENSMUSG00000022528/ENSMUSG00000058159/ENSMUSG00000024424/ENSMUSG00000046982/ENSMUSG00000024985	49
BP	GO:0042311	vasodilation	15/2047	64/22777	0.000441109	0.0170083	0.0145215	ENSMUSG00000062960/ENSMUSG00000004846/ENSMUSG00000045659/ENSMUSG00000020063/ENSMUSG00000038160/ENSMUSG00000020178/ENSMUSG00000055148/ENSMUSG00000050666/ENSMUSG00000037580/ENSMUSG00000042284/ENSMUSG00000000708/ENSMUSG00000006818/ENSMUSG00000002250/ENSMUSG00000045730/ENSMUSG00000035283	15
MF	GO:0003925	G protein activity	13/2052	47/22426	0.000218556	0.0171269	0.0157486	ENSMUSG00000028057/ENSMUSG00000030265/ENSMUSG00000052681/ENSMUSG00000019478/ENSMUSG00000051615/ENSMUSG00000032470/ENSMUSG00000032202/ENSMUSG00000007815/ENSMUSG00000020684/ENSMUSG00000048076/ENSMUSG00000044147/ENSMUSG00000077450/ENSMUSG00000057455	13
BP	GO:0016055	Wnt signaling pathway	63/2047	458/22777	0.000449784	0.017142	0.0146356	ENSMUSG00000045005/ENSMUSG00000070643/ENSMUSG00000026872/ENSMUSG00000055653/ENSMUSG00000031007/ENSMUSG00000044167/ENSMUSG00000038256/ENSMUSG00000028163/ENSMUSG00000027803/ENSMUSG00000028517/ENSMUSG00000028909/ENSMUSG00000039577/ENSMUSG00000028871/ENSMUSG00000028452/ENSMUSG00000028476/ENSMUSG00000034462/ENSMUSG00000055799/ENSMUSG00000041390/ENSMUSG00000035158/ENSMUSG00000030201/ENSMUSG00000055116/ENSMUSG00000040428/ENSMUSG00000008734/ENSMUSG00000030956/ENSMUSG00000040249/ENSMUSG00000014329/ENSMUSG00000037370/ENSMUSG00000034771/ENSMUSG00000031616/ENSMUSG00000061048/ENSMUSG00000037852/ENSMUSG00000031661/ENSMUSG00000036840/ENSMUSG00000007989/ENSMUSG00000033712/ENSMUSG00000053110/ENSMUSG00000032531/ENSMUSG00000032384/ENSMUSG00000020390/ENSMUSG00000018583/ENSMUSG00000020888/ENSMUSG00000000142/ENSMUSG00000041961/ENSMUSG00000020176/ENSMUSG00000040158/ENSMUSG00000087370/ENSMUSG00000005397/ENSMUSG00000002996/ENSMUSG00000036169/ENSMUSG00000020592/ENSMUSG00000005124/ENSMUSG00000022231/ENSMUSG00000022329/ENSMUSG00000033006/ENSMUSG00000022428/ENSMUSG00000023055/ENSMUSG00000022297/ENSMUSG00000002489/ENSMUSG00000040260/ENSMUSG00000032855/ENSMUSG00000038418/ENSMUSG00000035342/ENSMUSG00000024985	63
BP	GO:0007044	cell-substrate junction assembly	20/2047	99/22777	0.000450779	0.017142	0.0146356	ENSMUSG00000026478/ENSMUSG00000026074/ENSMUSG00000017009/ENSMUSG00000027087/ENSMUSG00000031342/ENSMUSG00000040690/ENSMUSG00000033985/ENSMUSG00000028465/ENSMUSG00000062960/ENSMUSG00000004530/ENSMUSG00000037736/ENSMUSG00000031078/ENSMUSG00000030536/ENSMUSG00000040249/ENSMUSG00000031523/ENSMUSG00000021823/ENSMUSG00000021750/ENSMUSG00000020758/ENSMUSG00000015533/ENSMUSG00000033855	20
BP	GO:0030148	sphingolipid biosynthetic process	20/2047	99/22777	0.000450779	0.017142	0.0146356	ENSMUSG00000033849/ENSMUSG00000026944/ENSMUSG00000052544/ENSMUSG00000015714/ENSMUSG00000032854/ENSMUSG00000041220/ENSMUSG00000028497/ENSMUSG00000006390/ENSMUSG00000029468/ENSMUSG00000037049/ENSMUSG00000025789/ENSMUSG00000025353/ENSMUSG00000033579/ENSMUSG00000087408/ENSMUSG00000049307/ENSMUSG00000033629/ENSMUSG00000021036/ENSMUSG00000022793/ENSMUSG00000056812/ENSMUSG00000040451	20
CC	GO:0055038	recycling endosome membrane	14/2042	59/22796	0.000573479	0.0173477	0.0149784	ENSMUSG00000027293/ENSMUSG00000028049/ENSMUSG00000029093/ENSMUSG00000035239/ENSMUSG00000051615/ENSMUSG00000032434/ENSMUSG00000020264/ENSMUSG00000036123/ENSMUSG00000044147/ENSMUSG00000005125/ENSMUSG00000022761/ENSMUSG00000024065/ENSMUSG00000077450/ENSMUSG00000047368	14
BP	GO:0070371	ERK1 and ERK2 cascade	51/2047	352/22777	0.000459271	0.0173852	0.0148433	ENSMUSG00000044337/ENSMUSG00000042662/ENSMUSG00000027654/ENSMUSG00000027087/ENSMUSG00000037902/ENSMUSG00000027540/ENSMUSG00000027351/ENSMUSG00000045103/ENSMUSG00000027878/ENSMUSG00000029053/ENSMUSG00000028664/ENSMUSG00000006445/ENSMUSG00000028289/ENSMUSG00000094686/ENSMUSG00000062960/ENSMUSG00000038058/ENSMUSG00000003476/ENSMUSG00000049112/ENSMUSG00000050917/ENSMUSG00000002205/ENSMUSG00000048779/ENSMUSG00000020170/ENSMUSG00000052681/ENSMUSG00000020044/ENSMUSG00000019960/ENSMUSG00000040249/ENSMUSG00000020151/ENSMUSG00000031616/ENSMUSG00000031948/ENSMUSG00000031837/ENSMUSG00000055994/ENSMUSG00000002948/ENSMUSG00000062991/ENSMUSG00000031530/ENSMUSG00000074345/ENSMUSG00000038264/ENSMUSG00000020676/ENSMUSG00000034394/ENSMUSG00000020484/ENSMUSG00000020176/ENSMUSG00000038546/ENSMUSG00000048376/ENSMUSG00000021670/ENSMUSG00000021482/ENSMUSG00000052593/ENSMUSG00000021127/ENSMUSG00000002489/ENSMUSG00000096255/ENSMUSG00000052397/ENSMUSG00000024610/ENSMUSG00000024620	51
BP	GO:0010935	regulation of macrophage cytokine production	12/2047	45/22777	0.00046435	0.0174184	0.0148716	ENSMUSG00000044583/ENSMUSG00000029468/ENSMUSG00000038058/ENSMUSG00000002602/ENSMUSG00000008734/ENSMUSG00000020063/ENSMUSG00000031639/ENSMUSG00000055994/ENSMUSG00000038264/ENSMUSG00000033538/ENSMUSG00000022500/ENSMUSG00000024610	12
BP	GO:0061098	positive regulation of protein tyrosine kinase activity	12/2047	45/22777	0.00046435	0.0174184	0.0148716	ENSMUSG00000027540/ENSMUSG00000027954/ENSMUSG00000041936/ENSMUSG00000042453/ENSMUSG00000029999/ENSMUSG00000070873/ENSMUSG00000008734/ENSMUSG00000018166/ENSMUSG00000002058/ENSMUSG00000020888/ENSMUSG00000052593/ENSMUSG00000024486	12
BP	GO:0030866	cortical actin cytoskeleton organization	11/2047	39/22777	0.000470905	0.0174525	0.0149007	ENSMUSG00000028906/ENSMUSG00000028465/ENSMUSG00000004530/ENSMUSG00000028969/ENSMUSG00000034930/ENSMUSG00000019978/ENSMUSG00000032504/ENSMUSG00000044147/ENSMUSG00000023008/ENSMUSG00000052397/ENSMUSG00000034295	11
BP	GO:0050931	pigment cell differentiation	11/2047	39/22777	0.000470905	0.0174525	0.0149007	ENSMUSG00000026872/ENSMUSG00000035158/ENSMUSG00000034867/ENSMUSG00000037370/ENSMUSG00000019832/ENSMUSG00000019966/ENSMUSG00000032202/ENSMUSG00000038982/ENSMUSG00000022449/ENSMUSG00000033006/ENSMUSG00000006818	11
BP	GO:0061097	regulation of protein tyrosine kinase activity	17/2047	78/22777	0.000471576	0.0174525	0.0149007	ENSMUSG00000010609/ENSMUSG00000027540/ENSMUSG00000027954/ENSMUSG00000041936/ENSMUSG00000042453/ENSMUSG00000029999/ENSMUSG00000070873/ENSMUSG00000008734/ENSMUSG00000014402/ENSMUSG00000018166/ENSMUSG00000021892/ENSMUSG00000010047/ENSMUSG00000002058/ENSMUSG00000020888/ENSMUSG00000025371/ENSMUSG00000052593/ENSMUSG00000024486	17
BP	GO:0090092	regulation of transmembrane receptor protein serine/threonine kinase signaling pathway	42/2047	275/22777	0.0004759	0.0175343	0.0149705	ENSMUSG00000026100/ENSMUSG00000036040/ENSMUSG00000026768/ENSMUSG00000027204/ENSMUSG00000008999/ENSMUSG00000027351/ENSMUSG00000026872/ENSMUSG00000053475/ENSMUSG00000055653/ENSMUSG00000031283/ENSMUSG00000027878/ENSMUSG00000027831/ENSMUSG00000039410/ENSMUSG00000038780/ENSMUSG00000029287/ENSMUSG00000062960/ENSMUSG00000040003/ENSMUSG00000000058/ENSMUSG00000030224/ENSMUSG00000047146/ENSMUSG00000020063/ENSMUSG00000040249/ENSMUSG00000031871/ENSMUSG00000087408/ENSMUSG00000021943/ENSMUSG00000061393/ENSMUSG00000032440/ENSMUSG00000020484/ENSMUSG00000059552/ENSMUSG00000021765/ENSMUSG00000012076/ENSMUSG00000052593/ENSMUSG00000036169/ENSMUSG00000037362/ENSMUSG00000022528/ENSMUSG00000071192/ENSMUSG00000001870/ENSMUSG00000024074/ENSMUSG00000024260/ENSMUSG00000042834/ENSMUSG00000024529/ENSMUSG00000024985	42
BP	GO:0060271	cilium assembly	54/2047	379/22777	0.00048052	0.0176261	0.015049	ENSMUSG00000026276/ENSMUSG00000015647/ENSMUSG00000027293/ENSMUSG00000017858/ENSMUSG00000031328/ENSMUSG00000050379/ENSMUSG00000041842/ENSMUSG00000059834/ENSMUSG00000027803/ENSMUSG00000028256/ENSMUSG00000028218/ENSMUSG00000034401/ENSMUSG00000028438/ENSMUSG00000039765/ENSMUSG00000046985/ENSMUSG00000032867/ENSMUSG00000036948/ENSMUSG00000025857/ENSMUSG00000029401/ENSMUSG00000118662/ENSMUSG00000063810/ENSMUSG00000030770/ENSMUSG00000055809/ENSMUSG00000042055/ENSMUSG00000047248/ENSMUSG00000038160/ENSMUSG00000059854/ENSMUSG00000031796/ENSMUSG00000014859/ENSMUSG00000039599/ENSMUSG00000039543/ENSMUSG00000040219/ENSMUSG00000023345/ENSMUSG00000009828/ENSMUSG00000053110/ENSMUSG00000025235/ENSMUSG00000037784/ENSMUSG00000002031/ENSMUSG00000032479/ENSMUSG00000079235/ENSMUSG00000020776/ENSMUSG00000059248/ENSMUSG00000020390/ENSMUSG00000020451/ENSMUSG00000034579/ENSMUSG00000053838/ENSMUSG00000038042/ENSMUSG00000063450/ENSMUSG00000020639/ENSMUSG00000022428/ENSMUSG00000033287/ENSMUSG00000035578/ENSMUSG00000024065/ENSMUSG00000024424	54
BP	GO:0045926	negative regulation of growth	41/2047	267/22777	0.000493373	0.0179695	0.0153421	ENSMUSG00000026100/ENSMUSG00000027200/ENSMUSG00000075028/ENSMUSG00000055653/ENSMUSG00000045576/ENSMUSG00000063524/ENSMUSG00000028641/ENSMUSG00000028657/ENSMUSG00000028289/ENSMUSG00000028969/ENSMUSG00000031558/ENSMUSG00000030067/ENSMUSG00000003031/ENSMUSG00000063810/ENSMUSG00000020063/ENSMUSG00000037370/ENSMUSG00000031563/ENSMUSG00000031661/ENSMUSG00000033712/ENSMUSG00000021904/ENSMUSG00000010047/ENSMUSG00000057969/ENSMUSG00000038264/ENSMUSG00000036986/ENSMUSG00000032440/ENSMUSG00000096472/ENSMUSG00000056427/ENSMUSG00000020389/ENSMUSG00000020859/ENSMUSG00000059552/ENSMUSG00000021067/ENSMUSG00000022231/ENSMUSG00000022329/ENSMUSG00000037362/ENSMUSG00000023026/ENSMUSG00000002250/ENSMUSG00000023067/ENSMUSG00000045730/ENSMUSG00000035283/ENSMUSG00000025207/ENSMUSG00000024985	41
BP	GO:0016485	protein processing	43/2047	284/22777	0.000494215	0.0179695	0.0153421	ENSMUSG00000010609/ENSMUSG00000026509/ENSMUSG00000062580/ENSMUSG00000030768/ENSMUSG00000017858/ENSMUSG00000048058/ENSMUSG00000042670/ENSMUSG00000023236/ENSMUSG00000026926/ENSMUSG00000031138/ENSMUSG00000031007/ENSMUSG00000046032/ENSMUSG00000028128/ENSMUSG00000027978/ENSMUSG00000005813/ENSMUSG00000027820/ENSMUSG00000034926/ENSMUSG00000063524/ENSMUSG00000029468/ENSMUSG00000005220/ENSMUSG00000029863/ENSMUSG00000030513/ENSMUSG00000040435/ENSMUSG00000047248/ENSMUSG00000031077/ENSMUSG00000034057/ENSMUSG00000019851/ENSMUSG00000031538/ENSMUSG00000053626/ENSMUSG00000037852/ENSMUSG00000013701/ENSMUSG00000054693/ENSMUSG00000033538/ENSMUSG00000035413/ENSMUSG00000021629/ENSMUSG00000052593/ENSMUSG00000023000/ENSMUSG00000040605/ENSMUSG00000033628/ENSMUSG00000024527/ENSMUSG00000024889/ENSMUSG00000024713/ENSMUSG00000024959	43
BP	GO:0198738	cell-cell signaling by wnt	63/2047	460/22777	0.000504983	0.0182808	0.0156079	ENSMUSG00000045005/ENSMUSG00000070643/ENSMUSG00000026872/ENSMUSG00000055653/ENSMUSG00000031007/ENSMUSG00000044167/ENSMUSG00000038256/ENSMUSG00000028163/ENSMUSG00000027803/ENSMUSG00000028517/ENSMUSG00000028909/ENSMUSG00000039577/ENSMUSG00000028871/ENSMUSG00000028452/ENSMUSG00000028476/ENSMUSG00000034462/ENSMUSG00000055799/ENSMUSG00000041390/ENSMUSG00000035158/ENSMUSG00000030201/ENSMUSG00000055116/ENSMUSG00000040428/ENSMUSG00000008734/ENSMUSG00000030956/ENSMUSG00000040249/ENSMUSG00000014329/ENSMUSG00000037370/ENSMUSG00000034771/ENSMUSG00000031616/ENSMUSG00000061048/ENSMUSG00000037852/ENSMUSG00000031661/ENSMUSG00000036840/ENSMUSG00000007989/ENSMUSG00000033712/ENSMUSG00000053110/ENSMUSG00000032531/ENSMUSG00000032384/ENSMUSG00000020390/ENSMUSG00000018583/ENSMUSG00000020888/ENSMUSG00000000142/ENSMUSG00000041961/ENSMUSG00000020176/ENSMUSG00000040158/ENSMUSG00000087370/ENSMUSG00000005397/ENSMUSG00000002996/ENSMUSG00000036169/ENSMUSG00000020592/ENSMUSG00000005124/ENSMUSG00000022231/ENSMUSG00000022329/ENSMUSG00000033006/ENSMUSG00000022428/ENSMUSG00000023055/ENSMUSG00000022297/ENSMUSG00000002489/ENSMUSG00000040260/ENSMUSG00000032855/ENSMUSG00000038418/ENSMUSG00000035342/ENSMUSG00000024985	63
BP	GO:0048592	eye morphogenesis	31/2047	185/22777	0.00052374	0.0188774	0.0161173	ENSMUSG00000025920/ENSMUSG00000045005/ENSMUSG00000063681/ENSMUSG00000026837/ENSMUSG00000008999/ENSMUSG00000045180/ENSMUSG00000028121/ENSMUSG00000027878/ENSMUSG00000066043/ENSMUSG00000028664/ENSMUSG00000028655/ENSMUSG00000006445/ENSMUSG00000062960/ENSMUSG00000029086/ENSMUSG00000097767/ENSMUSG00000030116/ENSMUSG00000030201/ENSMUSG00000063810/ENSMUSG00000008435/ENSMUSG00000000214/ENSMUSG00000020170/ENSMUSG00000070047/ENSMUSG00000038119/ENSMUSG00000025235/ENSMUSG00000032401/ENSMUSG00000020716/ENSMUSG00000041592/ENSMUSG00000021557/ENSMUSG00000071757/ENSMUSG00000001280/ENSMUSG00000022568	31
MF	GO:0051020	GTPase binding	50/2052	329/22426	0.000253152	0.0189754	0.0174483	ENSMUSG00000038608/ENSMUSG00000026425/ENSMUSG00000026289/ENSMUSG00000026024/ENSMUSG00000056268/ENSMUSG00000039046/ENSMUSG00000038696/ENSMUSG00000035392/ENSMUSG00000031328/ENSMUSG00000038975/ENSMUSG00000028059/ENSMUSG00000004591/ENSMUSG00000063524/ENSMUSG00000004530/ENSMUSG00000041890/ENSMUSG00000029576/ENSMUSG00000029401/ENSMUSG00000036718/ENSMUSG00000023439/ENSMUSG00000034930/ENSMUSG00000032827/ENSMUSG00000039361/ENSMUSG00000035901/ENSMUSG00000030536/ENSMUSG00000058325/ENSMUSG00000066571/ENSMUSG00000030447/ENSMUSG00000034867/ENSMUSG00000078566/ENSMUSG00000019823/ENSMUSG00000025373/ENSMUSG00000074030/ENSMUSG00000021823/ENSMUSG00000040146/ENSMUSG00000017774/ENSMUSG00000011877/ENSMUSG00000035086/ENSMUSG00000020888/ENSMUSG00000038546/ENSMUSG00000021589/ENSMUSG00000021676/ENSMUSG00000037679/ENSMUSG00000005125/ENSMUSG00000023008/ENSMUSG00000022761/ENSMUSG00000022781/ENSMUSG00000040260/ENSMUSG00000003200/ENSMUSG00000004054/ENSMUSG00000074811	50
BP	GO:0030512	negative regulation of transforming growth factor beta receptor signaling pathway	19/2047	93/22777	0.000534802	0.0190279	0.0162458	ENSMUSG00000036040/ENSMUSG00000027204/ENSMUSG00000027351/ENSMUSG00000027831/ENSMUSG00000039410/ENSMUSG00000038780/ENSMUSG00000029287/ENSMUSG00000000058/ENSMUSG00000030224/ENSMUSG00000047146/ENSMUSG00000020063/ENSMUSG00000040249/ENSMUSG00000020484/ENSMUSG00000059552/ENSMUSG00000012076/ENSMUSG00000052593/ENSMUSG00000071192/ENSMUSG00000001870/ENSMUSG00000024260	19
BP	GO:0070301	cellular response to hydrogen peroxide	19/2047	93/22777	0.000534802	0.0190279	0.0162458	ENSMUSG00000026674/ENSMUSG00000026277/ENSMUSG00000026424/ENSMUSG00000037902/ENSMUSG00000009376/ENSMUSG00000030067/ENSMUSG00000001642/ENSMUSG00000002602/ENSMUSG00000078566/ENSMUSG00000001786/ENSMUSG00000020063/ENSMUSG00000019843/ENSMUSG00000031616/ENSMUSG00000018537/ENSMUSG00000059552/ENSMUSG00000021032/ENSMUSG00000005981/ENSMUSG00000024620/ENSMUSG00000024927	19
BP	GO:0070997	neuron death	63/2047	461/22777	0.000534802	0.0190279	0.0162458	ENSMUSG00000026509/ENSMUSG00000026674/ENSMUSG00000027298/ENSMUSG00000054766/ENSMUSG00000017721/ENSMUSG00000079056/ENSMUSG00000026826/ENSMUSG00000072964/ENSMUSG00000041718/ENSMUSG00000009406/ENSMUSG00000004891/ENSMUSG00000027665/ENSMUSG00000041936/ENSMUSG00000028657/ENSMUSG00000028289/ENSMUSG00000028416/ENSMUSG00000062960/ENSMUSG00000028969/ENSMUSG00000029863/ENSMUSG00000052763/ENSMUSG00000030265/ENSMUSG00000049107/ENSMUSG00000038028/ENSMUSG00000006906/ENSMUSG00000030102/ENSMUSG00000002602/ENSMUSG00000025789/ENSMUSG00000039361/ENSMUSG00000058638/ENSMUSG00000078566/ENSMUSG00000031077/ENSMUSG00000001786/ENSMUSG00000020063/ENSMUSG00000025422/ENSMUSG00000040249/ENSMUSG00000018166/ENSMUSG00000037370/ENSMUSG00000020178/ENSMUSG00000019843/ENSMUSG00000031960/ENSMUSG00000002948/ENSMUSG00000036840/ENSMUSG00000031574/ENSMUSG00000039217/ENSMUSG00000007815/ENSMUSG00000033352/ENSMUSG00000020716/ENSMUSG00000034708/ENSMUSG00000034579/ENSMUSG00000059552/ENSMUSG00000025375/ENSMUSG00000042284/ENSMUSG00000048376/ENSMUSG00000048218/ENSMUSG00000023010/ENSMUSG00000022661/ENSMUSG00000024151/ENSMUSG00000006818/ENSMUSG00000023912/ENSMUSG00000038418/ENSMUSG00000024500/ENSMUSG00000004054/ENSMUSG00000024959	63
BP	GO:0031647	regulation of protein stability	46/2047	311/22777	0.000542006	0.0192018	0.0163943	ENSMUSG00000042305/ENSMUSG00000031328/ENSMUSG00000015290/ENSMUSG00000031155/ENSMUSG00000031438/ENSMUSG00000027805/ENSMUSG00000027954/ENSMUSG00000028517/ENSMUSG00000028957/ENSMUSG00000028641/ENSMUSG00000028416/ENSMUSG00000014668/ENSMUSG00000029207/ENSMUSG00000032652/ENSMUSG00000030213/ENSMUSG00000030007/ENSMUSG00000048782/ENSMUSG00000001786/ENSMUSG00000020063/ENSMUSG00000033105/ENSMUSG00000031447/ENSMUSG00000036840/ENSMUSG00000022124/ENSMUSG00000021958/ENSMUSG00000033712/ENSMUSG00000021750/ENSMUSG00000036986/ENSMUSG00000032412/ENSMUSG00000002031/ENSMUSG00000032431/ENSMUSG00000032434/ENSMUSG00000020538/ENSMUSG00000033909/ENSMUSG00000020390/ENSMUSG00000018398/ENSMUSG00000034708/ENSMUSG00000020484/ENSMUSG00000059552/ENSMUSG00000021067/ENSMUSG00000022329/ENSMUSG00000022827/ENSMUSG00000039456/ENSMUSG00000002763/ENSMUSG00000024014/ENSMUSG00000024610/ENSMUSG00000024780	46
BP	GO:0032456	endocytic recycling	18/2047	86/22777	0.000547037	0.0192976	0.016476	ENSMUSG00000049866/ENSMUSG00000056268/ENSMUSG00000027293/ENSMUSG00000027522/ENSMUSG00000035392/ENSMUSG00000046032/ENSMUSG00000044864/ENSMUSG00000028385/ENSMUSG00000036718/ENSMUSG00000034867/ENSMUSG00000032434/ENSMUSG00000034579/ENSMUSG00000044147/ENSMUSG00000022568/ENSMUSG00000024065/ENSMUSG00000077450/ENSMUSG00000024319/ENSMUSG00000024983	18
BP	GO:0006486	protein glycosylation	33/2047	202/22777	0.000562133	0.0196628	0.0167878	ENSMUSG00000026047/ENSMUSG00000033849/ENSMUSG00000017664/ENSMUSG00000026944/ENSMUSG00000031232/ENSMUSG00000052544/ENSMUSG00000040943/ENSMUSG00000027808/ENSMUSG00000028700/ENSMUSG00000050796/ENSMUSG00000004846/ENSMUSG00000056091/ENSMUSG00000035245/ENSMUSG00000034832/ENSMUSG00000025789/ENSMUSG00000047146/ENSMUSG00000023068/ENSMUSG00000020260/ENSMUSG00000089704/ENSMUSG00000032059/ENSMUSG00000032038/ENSMUSG00000049307/ENSMUSG00000032513/ENSMUSG00000020520/ENSMUSG00000051650/ENSMUSG00000021065/ENSMUSG00000021130/ENSMUSG00000035845/ENSMUSG00000036197/ENSMUSG00000042428/ENSMUSG00000022885/ENSMUSG00000000420/ENSMUSG00000056812	33
BP	GO:0043413	macromolecule glycosylation	33/2047	202/22777	0.000562133	0.0196628	0.0167878	ENSMUSG00000026047/ENSMUSG00000033849/ENSMUSG00000017664/ENSMUSG00000026944/ENSMUSG00000031232/ENSMUSG00000052544/ENSMUSG00000040943/ENSMUSG00000027808/ENSMUSG00000028700/ENSMUSG00000050796/ENSMUSG00000004846/ENSMUSG00000056091/ENSMUSG00000035245/ENSMUSG00000034832/ENSMUSG00000025789/ENSMUSG00000047146/ENSMUSG00000023068/ENSMUSG00000020260/ENSMUSG00000089704/ENSMUSG00000032059/ENSMUSG00000032038/ENSMUSG00000049307/ENSMUSG00000032513/ENSMUSG00000020520/ENSMUSG00000051650/ENSMUSG00000021065/ENSMUSG00000021130/ENSMUSG00000035845/ENSMUSG00000036197/ENSMUSG00000042428/ENSMUSG00000022885/ENSMUSG00000000420/ENSMUSG00000056812	33
BP	GO:0019693	ribose phosphate metabolic process	63/2047	462/22777	0.000566192	0.0197216	0.016838	ENSMUSG00000025968/ENSMUSG00000036067/ENSMUSG00000025817/ENSMUSG00000048486/ENSMUSG00000026819/ENSMUSG00000026764/ENSMUSG00000073293/ENSMUSG00000031432/ENSMUSG00000031360/ENSMUSG00000039058/ENSMUSG00000053965/ENSMUSG00000028032/ENSMUSG00000027668/ENSMUSG00000028148/ENSMUSG00000063524/ENSMUSG00000054428/ENSMUSG00000028672/ENSMUSG00000028636/ENSMUSG00000006445/ENSMUSG00000028452/ENSMUSG00000036073/ENSMUSG00000029468/ENSMUSG00000029246/ENSMUSG00000029162/ENSMUSG00000015112/ENSMUSG00000052738/ENSMUSG00000000399/ENSMUSG00000038028/ENSMUSG00000002416/ENSMUSG00000030647/ENSMUSG00000030861/ENSMUSG00000038214/ENSMUSG00000037370/ENSMUSG00000033427/ENSMUSG00000031545/ENSMUSG00000005534/ENSMUSG00000021932/ENSMUSG00000032306/ENSMUSG00000032238/ENSMUSG00000007815/ENSMUSG00000011877/ENSMUSG00000020349/ENSMUSG00000020402/ENSMUSG00000020899/ENSMUSG00000020935/ENSMUSG00000020333/ENSMUSG00000020431/ENSMUSG00000021196/ENSMUSG00000021670/ENSMUSG00000021482/ENSMUSG00000054894/ENSMUSG00000021048/ENSMUSG00000002804/ENSMUSG00000022376/ENSMUSG00000042535/ENSMUSG00000022814/ENSMUSG00000024899/ENSMUSG00000025192/ENSMUSG00000025041/ENSMUSG00000024978/ENSMUSG00000024981/ENSMUSG00000024959/ENSMUSG00000024782	63
CC	GO:0031391	Elg1 RFC-like complex	3/2042	3/22796	0.000717811	0.0198526	0.0171411	ENSMUSG00000029191/ENSMUSG00000017550/ENSMUSG00000022881	3
CC	GO:0043259	laminin-10 complex	3/2042	3/22796	0.000717811	0.0198526	0.0171411	ENSMUSG00000026478/ENSMUSG00000015647/ENSMUSG00000002900	3
CC	GO:0097454	Schwann cell microvillus	3/2042	3/22796	0.000717811	0.0198526	0.0171411	ENSMUSG00000026442/ENSMUSG00000001642/ENSMUSG00000052397	3
BP	GO:0099010	modification of postsynaptic structure	10/2047	34/22777	0.000587644	0.020294	0.0173268	ENSMUSG00000027805/ENSMUSG00000031078/ENSMUSG00000030447/ENSMUSG00000052681/ENSMUSG00000069662/ENSMUSG00000034898/ENSMUSG00000007815/ENSMUSG00000020716/ENSMUSG00000021061/ENSMUSG00000002489	10
BP	GO:0043406	positive regulation of MAP kinase activity	24/2047	131/22777	0.000588079	0.020294	0.0173268	ENSMUSG00000045005/ENSMUSG00000027540/ENSMUSG00000026872/ENSMUSG00000031392/ENSMUSG00000053965/ENSMUSG00000028284/ENSMUSG00000029468/ENSMUSG00000029616/ENSMUSG00000030265/ENSMUSG00000049107/ENSMUSG00000029999/ENSMUSG00000030536/ENSMUSG00000015305/ENSMUSG00000019966/ENSMUSG00000031714/ENSMUSG00000055994/ENSMUSG00000005534/ENSMUSG00000002948/ENSMUSG00000031565/ENSMUSG00000033352/ENSMUSG00000020888/ENSMUSG00000002489/ENSMUSG00000024620/ENSMUSG00000004054	24
BP	GO:0045185	maintenance of protein location	20/2047	101/22777	0.00059068	0.020294	0.0173268	ENSMUSG00000003721/ENSMUSG00000026196/ENSMUSG00000027466/ENSMUSG00000027204/ENSMUSG00000044916/ENSMUSG00000031328/ENSMUSG00000036822/ENSMUSG00000034462/ENSMUSG00000028969/ENSMUSG00000045294/ENSMUSG00000036986/ENSMUSG00000025235/ENSMUSG00000003308/ENSMUSG00000020639/ENSMUSG00000022200/ENSMUSG00000022790/ENSMUSG00000039456/ENSMUSG00000032855/ENSMUSG00000001870/ENSMUSG00000057455	20
BP	GO:0061001	regulation of dendritic spine morphogenesis	14/2047	59/22777	0.000592643	0.020294	0.0173268	ENSMUSG00000025920/ENSMUSG00000072964/ENSMUSG00000063887/ENSMUSG00000027954/ENSMUSG00000027668/ENSMUSG00000028664/ENSMUSG00000042453/ENSMUSG00000028969/ENSMUSG00000032827/ENSMUSG00000069662/ENSMUSG00000054693/ENSMUSG00000042700/ENSMUSG00000002489/ENSMUSG00000035258	14
BP	GO:0048732	gland development	65/2047	481/22777	0.000595885	0.020294	0.0173268	ENSMUSG00000055980/ENSMUSG00000010609/ENSMUSG00000052534/ENSMUSG00000015647/ENSMUSG00000043241/ENSMUSG00000043342/ENSMUSG00000027678/ENSMUSG00000008999/ENSMUSG00000009406/ENSMUSG00000027878/ENSMUSG00000040943/ENSMUSG00000028163/ENSMUSG00000028266/ENSMUSG00000027665/ENSMUSG00000003644/ENSMUSG00000008575/ENSMUSG00000006445/ENSMUSG00000003282/ENSMUSG00000034462/ENSMUSG00000029287/ENSMUSG00000031558/ENSMUSG00000036898/ENSMUSG00000009376/ENSMUSG00000030201/ENSMUSG00000003031/ENSMUSG00000030102/ENSMUSG00000029999/ENSMUSG00000031077/ENSMUSG00000101970/ENSMUSG00000020170/ENSMUSG00000025422/ENSMUSG00000033427/ENSMUSG00000019802/ENSMUSG00000031616/ENSMUSG00000033579/ENSMUSG00000031545/ENSMUSG00000005534/ENSMUSG00000031565/ENSMUSG00000039217/ENSMUSG00000031870/ENSMUSG00000039952/ENSMUSG00000036986/ENSMUSG00000003402/ENSMUSG00000032440/ENSMUSG00000018160/ENSMUSG00000020716/ENSMUSG00000020676/ENSMUSG00000020484/ENSMUSG00000021650/ENSMUSG00000044147/ENSMUSG00000036169/ENSMUSG00000041702/ENSMUSG00000001280/ENSMUSG00000033006/ENSMUSG00000053411/ENSMUSG00000022568/ENSMUSG00000022528/ENSMUSG00000032855/ENSMUSG00000003534/ENSMUSG00000006818/ENSMUSG00000024597/ENSMUSG00000024620/ENSMUSG00000024395/ENSMUSG00000024927/ENSMUSG00000024985	65
BP	GO:0019432	triglyceride biosynthetic process	11/2047	40/22777	0.000597315	0.020294	0.0173268	ENSMUSG00000048486/ENSMUSG00000028655/ENSMUSG00000037936/ENSMUSG00000031545/ENSMUSG00000020538/ENSMUSG00000020333/ENSMUSG00000041653/ENSMUSG00000011305/ENSMUSG00000024978/ENSMUSG00000024981/ENSMUSG00000024985	11
BP	GO:0006491	N-glycan processing	7/2047	18/22777	0.000612121	0.0207122	0.0176838	ENSMUSG00000025789/ENSMUSG00000038886/ENSMUSG00000035311/ENSMUSG00000003746/ENSMUSG00000003402/ENSMUSG00000021065/ENSMUSG00000056812	7
BP	GO:0006664	glycolipid metabolic process	19/2047	94/22777	0.000614725	0.0207157	0.0176868	ENSMUSG00000038936/ENSMUSG00000033849/ENSMUSG00000017721/ENSMUSG00000026944/ENSMUSG00000039047/ENSMUSG00000052544/ENSMUSG00000032854/ENSMUSG00000025789/ENSMUSG00000035239/ENSMUSG00000030990/ENSMUSG00000033579/ENSMUSG00000032038/ENSMUSG00000049307/ENSMUSG00000021665/ENSMUSG00000021629/ENSMUSG00000022793/ENSMUSG00000007038/ENSMUSG00000056812/ENSMUSG00000062526	19
BP	GO:0006665	sphingolipid metabolic process	26/2047	147/22777	0.000622087	0.020879	0.0178262	ENSMUSG00000032908/ENSMUSG00000033849/ENSMUSG00000026944/ENSMUSG00000052544/ENSMUSG00000015714/ENSMUSG00000032854/ENSMUSG00000041220/ENSMUSG00000028517/ENSMUSG00000028497/ENSMUSG00000006390/ENSMUSG00000029468/ENSMUSG00000037049/ENSMUSG00000025789/ENSMUSG00000035239/ENSMUSG00000025353/ENSMUSG00000033579/ENSMUSG00000087408/ENSMUSG00000049307/ENSMUSG00000033629/ENSMUSG00000021665/ENSMUSG00000021036/ENSMUSG00000035891/ENSMUSG00000022793/ENSMUSG00000007038/ENSMUSG00000056812/ENSMUSG00000040451	26
BP	GO:0010508	positive regulation of autophagy	27/2047	155/22777	0.000631694	0.0210311	0.0179561	ENSMUSG00000026289/ENSMUSG00000026737/ENSMUSG00000031155/ENSMUSG00000016319/ENSMUSG00000044167/ENSMUSG00000028284/ENSMUSG00000028385/ENSMUSG00000062960/ENSMUSG00000038058/ENSMUSG00000066258/ENSMUSG00000078566/ENSMUSG00000001786/ENSMUSG00000020063/ENSMUSG00000020115/ENSMUSG00000055994/ENSMUSG00000087408/ENSMUSG00000035235/ENSMUSG00000022051/ENSMUSG00000032009/ENSMUSG00000035086/ENSMUSG00000020402/ENSMUSG00000041895/ENSMUSG00000020484/ENSMUSG00000021036/ENSMUSG00000022255/ENSMUSG00000037204/ENSMUSG00000045730	27
BP	GO:0048593	camera-type eye morphogenesis	27/2047	155/22777	0.000631694	0.0210311	0.0179561	ENSMUSG00000045005/ENSMUSG00000063681/ENSMUSG00000008999/ENSMUSG00000045180/ENSMUSG00000028121/ENSMUSG00000027878/ENSMUSG00000066043/ENSMUSG00000028664/ENSMUSG00000028655/ENSMUSG00000006445/ENSMUSG00000062960/ENSMUSG00000029086/ENSMUSG00000097767/ENSMUSG00000030201/ENSMUSG00000063810/ENSMUSG00000008435/ENSMUSG00000000214/ENSMUSG00000020170/ENSMUSG00000070047/ENSMUSG00000038119/ENSMUSG00000025235/ENSMUSG00000032401/ENSMUSG00000020716/ENSMUSG00000041592/ENSMUSG00000071757/ENSMUSG00000001280/ENSMUSG00000022568	27
BP	GO:0048015	phosphatidylinositol-mediated signaling	29/2047	171/22777	0.000638439	0.0211706	0.0180752	ENSMUSG00000055980/ENSMUSG00000026674/ENSMUSG00000062661/ENSMUSG00000036834/ENSMUSG00000027665/ENSMUSG00000034573/ENSMUSG00000062960/ENSMUSG00000042453/ENSMUSG00000006906/ENSMUSG00000015149/ENSMUSG00000020063/ENSMUSG00000025422/ENSMUSG00000018166/ENSMUSG00000019843/ENSMUSG00000005534/ENSMUSG00000039217/ENSMUSG00000053646/ENSMUSG00000032507/ENSMUSG00000020716/ENSMUSG00000034614/ENSMUSG00000020484/ENSMUSG00000048376/ENSMUSG00000021127/ENSMUSG00000002504/ENSMUSG00000052397/ENSMUSG00000003534/ENSMUSG00000002250/ENSMUSG00000024620/ENSMUSG00000033628	29
BP	GO:0032868	response to insulin	40/2047	262/22777	0.000644557	0.0212883	0.0181757	ENSMUSG00000055980/ENSMUSG00000003721/ENSMUSG00000026100/ENSMUSG00000026888/ENSMUSG00000026737/ENSMUSG00000027540/ENSMUSG00000028121/ENSMUSG00000044167/ENSMUSG00000027665/ENSMUSG00000068747/ENSMUSG00000028982/ENSMUSG00000029053/ENSMUSG00000039782/ENSMUSG00000045294/ENSMUSG00000051596/ENSMUSG00000029162/ENSMUSG00000000058/ENSMUSG00000030671/ENSMUSG00000005621/ENSMUSG00000041836/ENSMUSG00000030447/ENSMUSG00000020063/ENSMUSG00000069662/ENSMUSG00000037868/ENSMUSG00000037370/ENSMUSG00000005534/ENSMUSG00000032009/ENSMUSG00000032485/ENSMUSG00000017774/ENSMUSG00000020538/ENSMUSG00000020484/ENSMUSG00000020176/ENSMUSG00000021127/ENSMUSG00000001280/ENSMUSG00000000708/ENSMUSG00000056515/ENSMUSG00000038418/ENSMUSG00000024927/ENSMUSG00000024978/ENSMUSG00000056999	40
BP	GO:0048066	developmental pigmentation	13/2047	53/22777	0.000656847	0.0216082	0.0184488	ENSMUSG00000026872/ENSMUSG00000031007/ENSMUSG00000042249/ENSMUSG00000035158/ENSMUSG00000034867/ENSMUSG00000037370/ENSMUSG00000019832/ENSMUSG00000019966/ENSMUSG00000032202/ENSMUSG00000038982/ENSMUSG00000022449/ENSMUSG00000033006/ENSMUSG00000006818	13
BP	GO:0014065	phosphatidylinositol 3-kinase signaling	25/2047	140/22777	0.00067783	0.0221813	0.0189381	ENSMUSG00000055980/ENSMUSG00000026674/ENSMUSG00000027665/ENSMUSG00000034573/ENSMUSG00000062960/ENSMUSG00000042453/ENSMUSG00000006906/ENSMUSG00000015149/ENSMUSG00000020063/ENSMUSG00000025422/ENSMUSG00000018166/ENSMUSG00000019843/ENSMUSG00000005534/ENSMUSG00000039217/ENSMUSG00000053646/ENSMUSG00000032507/ENSMUSG00000020716/ENSMUSG00000034614/ENSMUSG00000020484/ENSMUSG00000048376/ENSMUSG00000021127/ENSMUSG00000002504/ENSMUSG00000003534/ENSMUSG00000002250/ENSMUSG00000024620	25
BP	GO:0033673	negative regulation of kinase activity	36/2047	229/22777	0.00067962	0.0221813	0.0189381	ENSMUSG00000010609/ENSMUSG00000026100/ENSMUSG00000026674/ENSMUSG00000026737/ENSMUSG00000027540/ENSMUSG00000008999/ENSMUSG00000027351/ENSMUSG00000027803/ENSMUSG00000037443/ENSMUSG00000028664/ENSMUSG00000004530/ENSMUSG00000042594/ENSMUSG00000038028/ENSMUSG00000030201/ENSMUSG00000030203/ENSMUSG00000003031/ENSMUSG00000037049/ENSMUSG00000014402/ENSMUSG00000001786/ENSMUSG00000020063/ENSMUSG00000020178/ENSMUSG00000031970/ENSMUSG00000021892/ENSMUSG00000053716/ENSMUSG00000010047/ENSMUSG00000001774/ENSMUSG00000020716/ENSMUSG00000034614/ENSMUSG00000025371/ENSMUSG00000021453/ENSMUSG00000021670/ENSMUSG00000079055/ENSMUSG00000032501/ENSMUSG00000000708/ENSMUSG00000024212/ENSMUSG00000023067	36
BP	GO:0018108	peptidyl-tyrosine phosphorylation	47/2047	323/22777	0.000682697	0.0221943	0.0189492	ENSMUSG00000010609/ENSMUSG00000026674/ENSMUSG00000027293/ENSMUSG00000027540/ENSMUSG00000028059/ENSMUSG00000027954/ENSMUSG00000028517/ENSMUSG00000029053/ENSMUSG00000028664/ENSMUSG00000041936/ENSMUSG00000028289/ENSMUSG00000062960/ENSMUSG00000042453/ENSMUSG00000042594/ENSMUSG00000000058/ENSMUSG00000049107/ENSMUSG00000029999/ENSMUSG00000070873/ENSMUSG00000054793/ENSMUSG00000030536/ENSMUSG00000005621/ENSMUSG00000008734/ENSMUSG00000014402/ENSMUSG00000018166/ENSMUSG00000019843/ENSMUSG00000019966/ENSMUSG00000055994/ENSMUSG00000005534/ENSMUSG00000062991/ENSMUSG00000031565/ENSMUSG00000021892/ENSMUSG00000039217/ENSMUSG00000010047/ENSMUSG00000002058/ENSMUSG00000020888/ENSMUSG00000034394/ENSMUSG00000059552/ENSMUSG00000025371/ENSMUSG00000025375/ENSMUSG00000052593/ENSMUSG00000022528/ENSMUSG00000022781/ENSMUSG00000003534/ENSMUSG00000024610/ENSMUSG00000024620/ENSMUSG00000024486/ENSMUSG00000025089	47
CC	GO:0035003	subapical complex	4/2042	6/22796	0.00083053	0.022332	0.0192819	ENSMUSG00000063681/ENSMUSG00000028402/ENSMUSG00000061859/ENSMUSG00000051483	4
BP	GO:0032869	cellular response to insulin stimulus	35/2047	221/22777	0.000698519	0.02262	0.0193127	ENSMUSG00000055980/ENSMUSG00000003721/ENSMUSG00000026100/ENSMUSG00000026888/ENSMUSG00000026737/ENSMUSG00000027540/ENSMUSG00000028121/ENSMUSG00000044167/ENSMUSG00000027665/ENSMUSG00000028982/ENSMUSG00000029053/ENSMUSG00000039782/ENSMUSG00000045294/ENSMUSG00000051596/ENSMUSG00000000058/ENSMUSG00000030671/ENSMUSG00000005621/ENSMUSG00000041836/ENSMUSG00000030447/ENSMUSG00000020063/ENSMUSG00000069662/ENSMUSG00000037370/ENSMUSG00000005534/ENSMUSG00000032009/ENSMUSG00000017774/ENSMUSG00000020538/ENSMUSG00000020484/ENSMUSG00000020176/ENSMUSG00000021127/ENSMUSG00000001280/ENSMUSG00000000708/ENSMUSG00000056515/ENSMUSG00000024927/ENSMUSG00000024978/ENSMUSG00000056999	35
MF	GO:0019838	growth factor binding	27/2052	146/22426	0.000314909	0.022621	0.0208006	ENSMUSG00000026043/ENSMUSG00000026837/ENSMUSG00000027111/ENSMUSG00000027087/ENSMUSG00000031283/ENSMUSG00000068747/ENSMUSG00000041936/ENSMUSG00000006445/ENSMUSG00000028289/ENSMUSG00000029287/ENSMUSG00000062960/ENSMUSG00000029661/ENSMUSG00000049107/ENSMUSG00000030513/ENSMUSG00000040488/ENSMUSG00000018166/ENSMUSG00000005534/ENSMUSG00000031502/ENSMUSG00000031565/ENSMUSG00000010047/ENSMUSG00000061393/ENSMUSG00000032440/ENSMUSG00000020758/ENSMUSG00000002020/ENSMUSG00000071192/ENSMUSG00000001870/ENSMUSG00000024620	27
BP	GO:1903509	liposaccharide metabolic process	19/2047	95/22777	0.000704739	0.0227326	0.0194088	ENSMUSG00000038936/ENSMUSG00000033849/ENSMUSG00000017721/ENSMUSG00000026944/ENSMUSG00000039047/ENSMUSG00000052544/ENSMUSG00000032854/ENSMUSG00000025789/ENSMUSG00000035239/ENSMUSG00000030990/ENSMUSG00000033579/ENSMUSG00000032038/ENSMUSG00000049307/ENSMUSG00000021665/ENSMUSG00000021629/ENSMUSG00000022793/ENSMUSG00000007038/ENSMUSG00000056812/ENSMUSG00000062526	19
BP	GO:2001238	positive regulation of extrinsic apoptotic signaling pathway	14/2047	60/22777	0.000709952	0.022748	0.019422	ENSMUSG00000010609/ENSMUSG00000013698/ENSMUSG00000027466/ENSMUSG00000027375/ENSMUSG00000030200/ENSMUSG00000054499/ENSMUSG00000031077/ENSMUSG00000020044/ENSMUSG00000010047/ENSMUSG00000036986/ENSMUSG00000020716/ENSMUSG00000022329/ENSMUSG00000022781/ENSMUSG00000037815	14
BP	GO:0044270	cellular nitrogen compound catabolic process	60/2047	439/22777	0.000713456	0.022748	0.019422	ENSMUSG00000025817/ENSMUSG00000043241/ENSMUSG00000027490/ENSMUSG00000027259/ENSMUSG00000027639/ENSMUSG00000048486/ENSMUSG00000073293/ENSMUSG00000031403/ENSMUSG00000027680/ENSMUSG00000053965/ENSMUSG00000040943/ENSMUSG00000002227/ENSMUSG00000027752/ENSMUSG00000028974/ENSMUSG00000028452/ENSMUSG00000036073/ENSMUSG00000028959/ENSMUSG00000034724/ENSMUSG00000005514/ENSMUSG00000029727/ENSMUSG00000034832/ENSMUSG00000091625/ENSMUSG00000034639/ENSMUSG00000030674/ENSMUSG00000030795/ENSMUSG00000002210/ENSMUSG00000030655/ENSMUSG00000006019/ENSMUSG00000047146/ENSMUSG00000037370/ENSMUSG00000033427/ENSMUSG00000006498/ENSMUSG00000036270/ENSMUSG00000031683/ENSMUSG00000038542/ENSMUSG00000055932/ENSMUSG00000021932/ENSMUSG00000021962/ENSMUSG00000021838/ENSMUSG00000034908/ENSMUSG00000038957/ENSMUSG00000006782/ENSMUSG00000017718/ENSMUSG00000000142/ENSMUSG00000038290/ENSMUSG00000033499/ENSMUSG00000042167/ENSMUSG00000020630/ENSMUSG00000021127/ENSMUSG00000021238/ENSMUSG00000071757/ENSMUSG00000022283/ENSMUSG00000042535/ENSMUSG00000033581/ENSMUSG00000007670/ENSMUSG00000062078/ENSMUSG00000023961/ENSMUSG00000023952/ENSMUSG00000025192/ENSMUSG00000025041	60
BP	GO:0060444	branching involved in mammary gland duct morphogenesis	9/2047	29/22777	0.000713491	0.022748	0.019422	ENSMUSG00000027678/ENSMUSG00000006445/ENSMUSG00000030201/ENSMUSG00000031870/ENSMUSG00000036986/ENSMUSG00000018160/ENSMUSG00000020676/ENSMUSG00000003534/ENSMUSG00000024597	9
BP	GO:0019827	stem cell population maintenance	34/2047	213/22777	0.000716192	0.022748	0.019422	ENSMUSG00000097814/ENSMUSG00000027678/ENSMUSG00000008999/ENSMUSG00000044167/ENSMUSG00000038256/ENSMUSG00000039410/ENSMUSG00000008575/ENSMUSG00000029712/ENSMUSG00000097767/ENSMUSG00000053470/ENSMUSG00000055799/ENSMUSG00000030291/ENSMUSG00000030353/ENSMUSG00000050917/ENSMUSG00000055320/ENSMUSG00000047146/ENSMUSG00000031446/ENSMUSG00000031671/ENSMUSG00000031565/ENSMUSG00000042354/ENSMUSG00000053110/ENSMUSG00000020397/ENSMUSG00000034394/ENSMUSG00000012076/ENSMUSG00000021067/ENSMUSG00000071757/ENSMUSG00000062397/ENSMUSG00000037465/ENSMUSG00000022528/ENSMUSG00000023883/ENSMUSG00000024260/ENSMUSG00000037013/ENSMUSG00000024985/ENSMUSG00000024826	34
BP	GO:0006211	5-methylcytosine catabolic process	3/2047	3/22777	0.000724911	0.0228498	0.0195089	ENSMUSG00000040943/ENSMUSG00000034832/ENSMUSG00000047146	3
BP	GO:0019857	5-methylcytosine metabolic process	3/2047	3/22777	0.000724911	0.0228498	0.0195089	ENSMUSG00000040943/ENSMUSG00000034832/ENSMUSG00000047146	3
CC	GO:0098644	complex of collagen trimers	7/2042	19/22796	0.000876959	0.0229431	0.0198095	ENSMUSG00000026043/ENSMUSG00000026837/ENSMUSG00000027966/ENSMUSG00000029661/ENSMUSG00000036446/ENSMUSG00000031502/ENSMUSG00000031503	7
BP	GO:1902414	protein localization to cell junction	24/2047	133/22777	0.00073644	0.0231253	0.0197441	ENSMUSG00000025920/ENSMUSG00000049630/ENSMUSG00000026764/ENSMUSG00000031328/ENSMUSG00000063887/ENSMUSG00000039953/ENSMUSG00000029053/ENSMUSG00000046709/ENSMUSG00000040003/ENSMUSG00000042453/ENSMUSG00000028969/ENSMUSG00000060780/ENSMUSG00000030516/ENSMUSG00000001672/ENSMUSG00000031871/ENSMUSG00000021823/ENSMUSG00000031990/ENSMUSG00000039952/ENSMUSG00000054693/ENSMUSG00000011877/ENSMUSG00000022568/ENSMUSG00000022781/ENSMUSG00000024812/ENSMUSG00000047368	24
BP	GO:0043462	regulation of ATP-dependent activity	16/2047	74/22777	0.00075058	0.023398	0.0199769	ENSMUSG00000026466/ENSMUSG00000050565/ENSMUSG00000027438/ENSMUSG00000027805/ENSMUSG00000054428/ENSMUSG00000041936/ENSMUSG00000034639/ENSMUSG00000006024/ENSMUSG00000035458/ENSMUSG00000020063/ENSMUSG00000032412/ENSMUSG00000059412/ENSMUSG00000018171/ENSMUSG00000021037/ENSMUSG00000024151/ENSMUSG00000045730	16
BP	GO:1901031	regulation of response to reactive oxygen species	11/2047	41/22777	0.000750769	0.023398	0.0199769	ENSMUSG00000026674/ENSMUSG00000026424/ENSMUSG00000009376/ENSMUSG00000030067/ENSMUSG00000001786/ENSMUSG00000037580/ENSMUSG00000032009/ENSMUSG00000059552/ENSMUSG00000021032/ENSMUSG00000021186/ENSMUSG00000005981	11
BP	GO:0048013	ephrin receptor signaling pathway	10/2047	35/22777	0.000757093	0.0235068	0.0200698	ENSMUSG00000056486/ENSMUSG00000027954/ENSMUSG00000028664/ENSMUSG00000006445/ENSMUSG00000028289/ENSMUSG00000011877/ENSMUSG00000042700/ENSMUSG00000002489/ENSMUSG00000024219/ENSMUSG00000037013	10
BP	GO:0001892	embryonic placenta development	22/2047	118/22777	0.000764836	0.0236162	0.0201632	ENSMUSG00000045005/ENSMUSG00000027009/ENSMUSG00000027087/ENSMUSG00000027678/ENSMUSG00000008999/ENSMUSG00000027315/ENSMUSG00000086503/ENSMUSG00000015522/ENSMUSG00000034462/ENSMUSG00000029131/ENSMUSG00000032867/ENSMUSG00000085957/ENSMUSG00000040857/ENSMUSG00000031714/ENSMUSG00000018160/ENSMUSG00000034394/ENSMUSG00000020937/ENSMUSG00000021127/ENSMUSG00000022329/ENSMUSG00000001280/ENSMUSG00000022528/ENSMUSG00000032855	22
BP	GO:0060560	developmental growth involved in morphogenesis	43/2047	290/22777	0.000766314	0.0236162	0.0201632	ENSMUSG00000027200/ENSMUSG00000027009/ENSMUSG00000026966/ENSMUSG00000026872/ENSMUSG00000029053/ENSMUSG00000028289/ENSMUSG00000038780/ENSMUSG00000029291/ENSMUSG00000028969/ENSMUSG00000031558/ENSMUSG00000029723/ENSMUSG00000030201/ENSMUSG00000031078/ENSMUSG00000033585/ENSMUSG00000025789/ENSMUSG00000039361/ENSMUSG00000030536/ENSMUSG00000030447/ENSMUSG00000040249/ENSMUSG00000031616/ENSMUSG00000031661/ENSMUSG00000021904/ENSMUSG00000021823/ENSMUSG00000022212/ENSMUSG00000057969/ENSMUSG00000053110/ENSMUSG00000038264/ENSMUSG00000032440/ENSMUSG00000052911/ENSMUSG00000018160/ENSMUSG00000056427/ENSMUSG00000020389/ENSMUSG00000020676/ENSMUSG00000020859/ENSMUSG00000039114/ENSMUSG00000022231/ENSMUSG00000023026/ENSMUSG00000002489/ENSMUSG00000003534/ENSMUSG00000024597/ENSMUSG00000041362/ENSMUSG00000025207/ENSMUSG00000035342	43
CC	GO:0098984	neuron to neuron synapse	66/2042	500/22796	0.000930628	0.0237065	0.0204687	ENSMUSG00000026425/ENSMUSG00000026024/ENSMUSG00000027575/ENSMUSG00000026768/ENSMUSG00000049630/ENSMUSG00000001986/ENSMUSG00000000223/ENSMUSG00000045103/ENSMUSG00000027680/ENSMUSG00000027533/ENSMUSG00000028059/ENSMUSG00000063887/ENSMUSG00000068747/ENSMUSG00000039953/ENSMUSG00000028906/ENSMUSG00000028402/ENSMUSG00000029053/ENSMUSG00000028664/ENSMUSG00000028745/ENSMUSG00000028289/ENSMUSG00000028284/ENSMUSG00000046709/ENSMUSG00000045318/ENSMUSG00000029093/ENSMUSG00000040003/ENSMUSG00000042249/ENSMUSG00000028969/ENSMUSG00000058013/ENSMUSG00000034312/ENSMUSG00000009376/ENSMUSG00000030102/ENSMUSG00000032827/ENSMUSG00000039361/ENSMUSG00000078566/ENSMUSG00000020178/ENSMUSG00000019843/ENSMUSG00000036306/ENSMUSG00000062991/ENSMUSG00000033577/ENSMUSG00000032479/ENSMUSG00000054693/ENSMUSG00000011877/ENSMUSG00000020716/ENSMUSG00000020349/ENSMUSG00000020402/ENSMUSG00000034708/ENSMUSG00000018362/ENSMUSG00000020723/ENSMUSG00000020431/ENSMUSG00000048076/ENSMUSG00000079055/ENSMUSG00000042700/ENSMUSG00000022376/ENSMUSG00000022197/ENSMUSG00000022568/ENSMUSG00000002489/ENSMUSG00000022790/ENSMUSG00000047261/ENSMUSG00000035258/ENSMUSG00000022781/ENSMUSG00000022718/ENSMUSG00000003200/ENSMUSG00000024873/ENSMUSG00000047368/ENSMUSG00000025026/ENSMUSG00000024983	66
BP	GO:0006650	glycerophospholipid metabolic process	41/2047	273/22777	0.000776394	0.0238382	0.0203527	ENSMUSG00000038855/ENSMUSG00000026102/ENSMUSG00000026509/ENSMUSG00000026617/ENSMUSG00000026737/ENSMUSG00000017721/ENSMUSG00000032046/ENSMUSG00000039047/ENSMUSG00000027533/ENSMUSG00000027531/ENSMUSG00000040774/ENSMUSG00000027665/ENSMUSG00000028148/ENSMUSG00000028655/ENSMUSG00000029330/ENSMUSG00000023452/ENSMUSG00000037936/ENSMUSG00000029186/ENSMUSG00000030655/ENSMUSG00000030990/ENSMUSG00000003752/ENSMUSG00000031545/ENSMUSG00000033192/ENSMUSG00000021987/ENSMUSG00000025277/ENSMUSG00000032578/ENSMUSG00000035086/ENSMUSG00000025137/ENSMUSG00000034579/ENSMUSG00000021629/ENSMUSG00000038732/ENSMUSG00000033530/ENSMUSG00000020658/ENSMUSG00000041653/ENSMUSG00000024620/ENSMUSG00000033628/ENSMUSG00000062526/ENSMUSG00000024867/ENSMUSG00000060675/ENSMUSG00000024978/ENSMUSG00000024843	41
MF	GO:0060590	ATPase regulator activity	12/2052	43/22426	0.000346187	0.0238731	0.0219519	ENSMUSG00000026466/ENSMUSG00000050565/ENSMUSG00000054428/ENSMUSG00000041936/ENSMUSG00000028416/ENSMUSG00000029131/ENSMUSG00000063802/ENSMUSG00000019478/ENSMUSG00000022013/ENSMUSG00000032412/ENSMUSG00000021037/ENSMUSG00000001524	12
BP	GO:0018212	peptidyl-tyrosine modification	47/2047	325/22777	0.000781229	0.0238981	0.0204039	ENSMUSG00000010609/ENSMUSG00000026674/ENSMUSG00000027293/ENSMUSG00000027540/ENSMUSG00000028059/ENSMUSG00000027954/ENSMUSG00000028517/ENSMUSG00000029053/ENSMUSG00000028664/ENSMUSG00000041936/ENSMUSG00000028289/ENSMUSG00000062960/ENSMUSG00000042453/ENSMUSG00000042594/ENSMUSG00000000058/ENSMUSG00000049107/ENSMUSG00000029999/ENSMUSG00000070873/ENSMUSG00000054793/ENSMUSG00000030536/ENSMUSG00000005621/ENSMUSG00000008734/ENSMUSG00000014402/ENSMUSG00000018166/ENSMUSG00000019843/ENSMUSG00000019966/ENSMUSG00000055994/ENSMUSG00000005534/ENSMUSG00000062991/ENSMUSG00000031565/ENSMUSG00000021892/ENSMUSG00000039217/ENSMUSG00000010047/ENSMUSG00000002058/ENSMUSG00000020888/ENSMUSG00000034394/ENSMUSG00000059552/ENSMUSG00000025371/ENSMUSG00000025375/ENSMUSG00000052593/ENSMUSG00000022528/ENSMUSG00000022781/ENSMUSG00000003534/ENSMUSG00000024610/ENSMUSG00000024620/ENSMUSG00000024486/ENSMUSG00000025089	47
MF	GO:0005178	integrin binding	28/2052	155/22426	0.000367563	0.0243723	0.022411	ENSMUSG00000026043/ENSMUSG00000015647/ENSMUSG00000026768/ENSMUSG00000027111/ENSMUSG00000027204/ENSMUSG00000027009/ENSMUSG00000027087/ENSMUSG00000045103/ENSMUSG00000028517/ENSMUSG00000040690/ENSMUSG00000028465/ENSMUSG00000062960/ENSMUSG00000019820/ENSMUSG00000062991/ENSMUSG00000031990/ENSMUSG00000038264/ENSMUSG00000052911/ENSMUSG00000020758/ENSMUSG00000015533/ENSMUSG00000042284/ENSMUSG00000052593/ENSMUSG00000021186/ENSMUSG00000002900/ENSMUSG00000005124/ENSMUSG00000037362/ENSMUSG00000022505/ENSMUSG00000022817/ENSMUSG00000025089	28
BP	GO:0043297	apical junction assembly	19/2047	96/22777	0.000805865	0.0245611	0.02097	ENSMUSG00000045005/ENSMUSG00000004591/ENSMUSG00000039577/ENSMUSG00000066058/ENSMUSG00000006445/ENSMUSG00000036718/ENSMUSG00000030516/ENSMUSG00000001672/ENSMUSG00000031871/ENSMUSG00000025812/ENSMUSG00000021823/ENSMUSG00000032504/ENSMUSG00000007815/ENSMUSG00000017774/ENSMUSG00000020776/ENSMUSG00000047109/ENSMUSG00000022781/ENSMUSG00000066720/ENSMUSG00000037815	19
BP	GO:1901524	regulation of mitophagy	6/2047	14/22777	0.000832566	0.0249735	0.021322	ENSMUSG00000016319/ENSMUSG00000038028/ENSMUSG00000025373/ENSMUSG00000087408/ENSMUSG00000020402/ENSMUSG00000059552	6
BP	GO:0014032	neural crest cell development	18/2047	89/22777	0.000839108	0.0249735	0.021322	ENSMUSG00000015647/ENSMUSG00000027200/ENSMUSG00000008999/ENSMUSG00000026872/ENSMUSG00000066043/ENSMUSG00000004530/ENSMUSG00000029576/ENSMUSG00000019966/ENSMUSG00000031616/ENSMUSG00000021904/ENSMUSG00000057969/ENSMUSG00000038264/ENSMUSG00000018340/ENSMUSG00000064138/ENSMUSG00000022231/ENSMUSG00000033006/ENSMUSG00000022528/ENSMUSG00000025207	18
BP	GO:0031086	nuclear-transcribed mRNA catabolic process, deadenylation-independent decay	4/2047	6/22777	0.000841078	0.0249735	0.021322	ENSMUSG00000036270/ENSMUSG00000021962/ENSMUSG00000038957/ENSMUSG00000021127	4
BP	GO:0035694	mitochondrial protein catabolic process	4/2047	6/22777	0.000841078	0.0249735	0.021322	ENSMUSG00000023452/ENSMUSG00000078566/ENSMUSG00000038302/ENSMUSG00000022051	4
BP	GO:1903551	regulation of extracellular exosome assembly	4/2047	6/22777	0.000841078	0.0249735	0.021322	ENSMUSG00000017009/ENSMUSG00000014402/ENSMUSG00000032504/ENSMUSG00000020592	4
BP	GO:1904778	positive regulation of protein localization to cell cortex	4/2047	6/22777	0.000841078	0.0249735	0.021322	ENSMUSG00000027883/ENSMUSG00000028906/ENSMUSG00000057614/ENSMUSG00000019978	4
BP	GO:1990778	protein localization to cell periphery	54/2047	388/22777	0.000841355	0.0249735	0.021322	ENSMUSG00000039246/ENSMUSG00000026442/ENSMUSG00000006301/ENSMUSG00000015647/ENSMUSG00000027293/ENSMUSG00000049630/ENSMUSG00000079056/ENSMUSG00000027375/ENSMUSG00000026944/ENSMUSG00000027162/ENSMUSG00000031328/ENSMUSG00000027883/ENSMUSG00000039953/ENSMUSG00000028906/ENSMUSG00000029053/ENSMUSG00000028664/ENSMUSG00000006445/ENSMUSG00000046709/ENSMUSG00000057614/ENSMUSG00000040003/ENSMUSG00000028969/ENSMUSG00000029401/ENSMUSG00000030201/ENSMUSG00000039361/ENSMUSG00000030990/ENSMUSG00000040249/ENSMUSG00000037031/ENSMUSG00000019978/ENSMUSG00000031889/ENSMUSG00000051615/ENSMUSG00000037824/ENSMUSG00000042761/ENSMUSG00000039952/ENSMUSG00000032412/ENSMUSG00000036943/ENSMUSG00000054693/ENSMUSG00000032513/ENSMUSG00000025786/ENSMUSG00000025245/ENSMUSG00000011877/ENSMUSG00000020806/ENSMUSG00000044147/ENSMUSG00000033530/ENSMUSG00000020658/ENSMUSG00000021143/ENSMUSG00000022200/ENSMUSG00000022568/ENSMUSG00000036304/ENSMUSG00000022841/ENSMUSG00000022505/ENSMUSG00000002504/ENSMUSG00000056515/ENSMUSG00000052397/ENSMUSG00000024065	54
BP	GO:0009259	ribonucleotide metabolic process	61/2047	451/22777	0.000843496	0.0249735	0.021322	ENSMUSG00000025968/ENSMUSG00000036067/ENSMUSG00000025817/ENSMUSG00000048486/ENSMUSG00000026819/ENSMUSG00000026764/ENSMUSG00000073293/ENSMUSG00000031360/ENSMUSG00000039058/ENSMUSG00000053965/ENSMUSG00000028032/ENSMUSG00000027668/ENSMUSG00000028148/ENSMUSG00000063524/ENSMUSG00000054428/ENSMUSG00000028672/ENSMUSG00000028636/ENSMUSG00000006445/ENSMUSG00000028452/ENSMUSG00000036073/ENSMUSG00000029468/ENSMUSG00000029246/ENSMUSG00000029162/ENSMUSG00000015112/ENSMUSG00000052738/ENSMUSG00000000399/ENSMUSG00000038028/ENSMUSG00000002416/ENSMUSG00000030647/ENSMUSG00000030861/ENSMUSG00000038214/ENSMUSG00000037370/ENSMUSG00000033427/ENSMUSG00000031545/ENSMUSG00000005534/ENSMUSG00000021932/ENSMUSG00000032306/ENSMUSG00000032238/ENSMUSG00000007815/ENSMUSG00000011877/ENSMUSG00000020349/ENSMUSG00000020402/ENSMUSG00000020899/ENSMUSG00000020935/ENSMUSG00000020333/ENSMUSG00000020431/ENSMUSG00000021196/ENSMUSG00000021670/ENSMUSG00000021482/ENSMUSG00000054894/ENSMUSG00000021048/ENSMUSG00000022376/ENSMUSG00000042535/ENSMUSG00000022814/ENSMUSG00000024899/ENSMUSG00000025192/ENSMUSG00000025041/ENSMUSG00000024978/ENSMUSG00000024981/ENSMUSG00000024959/ENSMUSG00000024782	61
BP	GO:0038061	NIK/NF-kappaB signaling	22/2047	119/22777	0.000860125	0.0253752	0.021665	ENSMUSG00000027466/ENSMUSG00000026946/ENSMUSG00000067377/ENSMUSG00000031392/ENSMUSG00000044583/ENSMUSG00000028163/ENSMUSG00000028284/ENSMUSG00000038058/ENSMUSG00000000439/ENSMUSG00000002983/ENSMUSG00000030647/ENSMUSG00000015305/ENSMUSG00000031639/ENSMUSG00000055994/ENSMUSG00000039217/ENSMUSG00000007815/ENSMUSG00000037362/ENSMUSG00000033170/ENSMUSG00000022500/ENSMUSG00000024927/ENSMUSG00000025225/ENSMUSG00000024975	22
BP	GO:0009247	glycolipid biosynthetic process	15/2047	68/22777	0.0008716	0.025532	0.0217989	ENSMUSG00000038936/ENSMUSG00000033849/ENSMUSG00000017721/ENSMUSG00000039047/ENSMUSG00000052544/ENSMUSG00000032854/ENSMUSG00000025789/ENSMUSG00000030990/ENSMUSG00000033579/ENSMUSG00000032038/ENSMUSG00000049307/ENSMUSG00000021629/ENSMUSG00000022793/ENSMUSG00000056812/ENSMUSG00000062526	15
BP	GO:0060612	adipose tissue development	15/2047	68/22777	0.0008716	0.025532	0.0217989	ENSMUSG00000070565/ENSMUSG00000026819/ENSMUSG00000027665/ENSMUSG00000053007/ENSMUSG00000101970/ENSMUSG00000020063/ENSMUSG00000037370/ENSMUSG00000055932/ENSMUSG00000022053/ENSMUSG00000025235/ENSMUSG00000020484/ENSMUSG00000074794/ENSMUSG00000021036/ENSMUSG00000002250/ENSMUSG00000060675	15
BP	GO:2000036	regulation of stem cell population maintenance	16/2047	75/22777	0.000875778	0.0255641	0.0218263	ENSMUSG00000027678/ENSMUSG00000008999/ENSMUSG00000029712/ENSMUSG00000053470/ENSMUSG00000055799/ENSMUSG00000030353/ENSMUSG00000055320/ENSMUSG00000047146/ENSMUSG00000053110/ENSMUSG00000012076/ENSMUSG00000021067/ENSMUSG00000062397/ENSMUSG00000023883/ENSMUSG00000024260/ENSMUSG00000037013/ENSMUSG00000024826	16
BP	GO:0050727	regulation of inflammatory response	52/2047	371/22777	0.000883961	0.0257124	0.0219529	ENSMUSG00000044768/ENSMUSG00000026069/ENSMUSG00000027298/ENSMUSG00000037902/ENSMUSG00000032046/ENSMUSG00000026946/ENSMUSG00000053475/ENSMUSG00000053965/ENSMUSG00000028163/ENSMUSG00000027762/ENSMUSG00000055865/ENSMUSG00000039158/ENSMUSG00000031558/ENSMUSG00000030067/ENSMUSG00000000439/ENSMUSG00000001741/ENSMUSG00000070873/ENSMUSG00000030647/ENSMUSG00000030751/ENSMUSG00000008734/ENSMUSG00000038481/ENSMUSG00000020178/ENSMUSG00000031616/ENSMUSG00000031639/ENSMUSG00000031948/ENSMUSG00000055994/ENSMUSG00000031671/ENSMUSG00000031871/ENSMUSG00000031565/ENSMUSG00000044350/ENSMUSG00000039217/ENSMUSG00000010047/ENSMUSG00000038264/ENSMUSG00000032507/ENSMUSG00000032238/ENSMUSG00000033538/ENSMUSG00000011877/ENSMUSG00000018217/ENSMUSG00000034708/ENSMUSG00000039208/ENSMUSG00000034579/ENSMUSG00000015533/ENSMUSG00000005124/ENSMUSG00000037362/ENSMUSG00000046834/ENSMUSG00000022661/ENSMUSG00000022948/ENSMUSG00000022749/ENSMUSG00000002250/ENSMUSG00000045730/ENSMUSG00000024927/ENSMUSG00000024975	52
BP	GO:0010867	positive regulation of triglyceride biosynthetic process	7/2047	19/22777	0.000894396	0.0257449	0.0219807	ENSMUSG00000028655/ENSMUSG00000037936/ENSMUSG00000020538/ENSMUSG00000011305/ENSMUSG00000024978/ENSMUSG00000024981/ENSMUSG00000024985	7
BP	GO:0032516	positive regulation of phosphoprotein phosphatase activity	7/2047	19/22777	0.000894396	0.0257449	0.0219807	ENSMUSG00000040003/ENSMUSG00000002205/ENSMUSG00000040435/ENSMUSG00000019370/ENSMUSG00000042284/ENSMUSG00000001175/ENSMUSG00000024620	7
BP	GO:0060019	radial glial cell differentiation	7/2047	19/22777	0.000894396	0.0257449	0.0219807	ENSMUSG00000047875/ENSMUSG00000097767/ENSMUSG00000030201/ENSMUSG00000007815/ENSMUSG00000047261/ENSMUSG00000022528/ENSMUSG00000002274	7
BP	GO:0035329	hippo signaling	11/2047	42/22777	0.00093555	0.0268364	0.0229125	ENSMUSG00000027803/ENSMUSG00000030353/ENSMUSG00000055320/ENSMUSG00000030846/ENSMUSG00000031563/ENSMUSG00000053110/ENSMUSG00000032531/ENSMUSG00000074794/ENSMUSG00000021067/ENSMUSG00000048285/ENSMUSG00000022329	11
BP	GO:0030041	actin filament polymerization	28/2047	167/22777	0.000941035	0.0268593	0.0229321	ENSMUSG00000041842/ENSMUSG00000041734/ENSMUSG00000027805/ENSMUSG00000035407/ENSMUSG00000028745/ENSMUSG00000094686/ENSMUSG00000031558/ENSMUSG00000036718/ENSMUSG00000056737/ENSMUSG00000032827/ENSMUSG00000031078/ENSMUSG00000037552/ENSMUSG00000030403/ENSMUSG00000030447/ENSMUSG00000031827/ENSMUSG00000021750/ENSMUSG00000025235/ENSMUSG00000007815/ENSMUSG00000017774/ENSMUSG00000037926/ENSMUSG00000020676/ENSMUSG00000044147/ENSMUSG00000020639/ENSMUSG00000021061/ENSMUSG00000040260/ENSMUSG00000034295/ENSMUSG00000024236/ENSMUSG00000025026	28
BP	GO:0099173	postsynapse organization	38/2047	250/22777	0.00094283	0.0268593	0.0229321	ENSMUSG00000038608/ENSMUSG00000010609/ENSMUSG00000025920/ENSMUSG00000015647/ENSMUSG00000049630/ENSMUSG00000072964/ENSMUSG00000031283/ENSMUSG00000063887/ENSMUSG00000027954/ENSMUSG00000027668/ENSMUSG00000028868/ENSMUSG00000028664/ENSMUSG00000041936/ENSMUSG00000028289/ENSMUSG00000040003/ENSMUSG00000042453/ENSMUSG00000028969/ENSMUSG00000060780/ENSMUSG00000001630/ENSMUSG00000032827/ENSMUSG00000031078/ENSMUSG00000069662/ENSMUSG00000019843/ENSMUSG00000036306/ENSMUSG00000005534/ENSMUSG00000063506/ENSMUSG00000022212/ENSMUSG00000054693/ENSMUSG00000020716/ENSMUSG00000048076/ENSMUSG00000044147/ENSMUSG00000042700/ENSMUSG00000002489/ENSMUSG00000047261/ENSMUSG00000035258/ENSMUSG00000022514/ENSMUSG00000052397/ENSMUSG00000047368	38
BP	GO:0043254	regulation of protein-containing complex assembly	59/2047	435/22777	0.000949076	0.0269446	0.023005	ENSMUSG00000034066/ENSMUSG00000026393/ENSMUSG00000027438/ENSMUSG00000041734/ENSMUSG00000027805/ENSMUSG00000028059/ENSMUSG00000028266/ENSMUSG00000029053/ENSMUSG00000035407/ENSMUSG00000028745/ENSMUSG00000006219/ENSMUSG00000028284/ENSMUSG00000094686/ENSMUSG00000028452/ENSMUSG00000036087/ENSMUSG00000031558/ENSMUSG00000029581/ENSMUSG00000056737/ENSMUSG00000009376/ENSMUSG00000003031/ENSMUSG00000030213/ENSMUSG00000032827/ENSMUSG00000062995/ENSMUSG00000031078/ENSMUSG00000006024/ENSMUSG00000037552/ENSMUSG00000030403/ENSMUSG00000030447/ENSMUSG00000034867/ENSMUSG00000015149/ENSMUSG00000020181/ENSMUSG00000020088/ENSMUSG00000062991/ENSMUSG00000031871/ENSMUSG00000031827/ENSMUSG00000022013/ENSMUSG00000031990/ENSMUSG00000025235/ENSMUSG00000032507/ENSMUSG00000007815/ENSMUSG00000017774/ENSMUSG00000037926/ENSMUSG00000011877/ENSMUSG00000020349/ENSMUSG00000018398/ENSMUSG00000020676/ENSMUSG00000059552/ENSMUSG00000021661/ENSMUSG00000044147/ENSMUSG00000046314/ENSMUSG00000020639/ENSMUSG00000021061/ENSMUSG00000041974/ENSMUSG00000022528/ENSMUSG00000040260/ENSMUSG00000034295/ENSMUSG00000024236/ENSMUSG00000024713/ENSMUSG00000025026	59
BP	GO:0033627	cell adhesion mediated by integrin	18/2047	90/22777	0.000962281	0.0271286	0.0231621	ENSMUSG00000026768/ENSMUSG00000027111/ENSMUSG00000027204/ENSMUSG00000027009/ENSMUSG00000027087/ENSMUSG00000027954/ENSMUSG00000028517/ENSMUSG00000040690/ENSMUSG00000006445/ENSMUSG00000094686/ENSMUSG00000031990/ENSMUSG00000020758/ENSMUSG00000034394/ENSMUSG00000015533/ENSMUSG00000042284/ENSMUSG00000052593/ENSMUSG00000037362/ENSMUSG00000022817	18
BP	GO:0120033	negative regulation of plasma membrane bounded cell projection assembly	10/2047	36/22777	0.000964767	0.0271286	0.0231621	ENSMUSG00000031385/ENSMUSG00000027805/ENSMUSG00000028256/ENSMUSG00000028745/ENSMUSG00000028438/ENSMUSG00000094686/ENSMUSG00000031558/ENSMUSG00000053110/ENSMUSG00000032479/ENSMUSG00000020451	10
BP	GO:0009895	negative regulation of catabolic process	48/2047	337/22777	0.000965373	0.0271286	0.0231621	ENSMUSG00000010609/ENSMUSG00000028354/ENSMUSG00000027490/ENSMUSG00000031328/ENSMUSG00000031403/ENSMUSG00000046032/ENSMUSG00000028974/ENSMUSG00000070934/ENSMUSG00000028655/ENSMUSG00000028393/ENSMUSG00000038028/ENSMUSG00000072872/ENSMUSG00000030795/ENSMUSG00000030671/ENSMUSG00000030527/ENSMUSG00000006019/ENSMUSG00000015149/ENSMUSG00000020044/ENSMUSG00000025422/ENSMUSG00000025373/ENSMUSG00000019843/ENSMUSG00000006498/ENSMUSG00000031950/ENSMUSG00000036306/ENSMUSG00000062991/ENSMUSG00000040010/ENSMUSG00000025316/ENSMUSG00000033712/ENSMUSG00000032118/ENSMUSG00000036986/ENSMUSG00000011877/ENSMUSG00000033909/ENSMUSG00000035086/ENSMUSG00000020349/ENSMUSG00000000142/ENSMUSG00000059552/ENSMUSG00000033499/ENSMUSG00000042167/ENSMUSG00000021670/ENSMUSG00000039168/ENSMUSG00000033075/ENSMUSG00000042428/ENSMUSG00000002845/ENSMUSG00000033581/ENSMUSG00000011305/ENSMUSG00000062078/ENSMUSG00000024219/ENSMUSG00000024927	48
CC	GO:0005912	adherens junction	26/2042	153/22796	0.00109503	0.0271792	0.0234671	ENSMUSG00000063681/ENSMUSG00000027111/ENSMUSG00000026796/ENSMUSG00000027162/ENSMUSG00000068270/ENSMUSG00000045180/ENSMUSG00000040972/ENSMUSG00000028465/ENSMUSG00000029381/ENSMUSG00000049112/ENSMUSG00000030516/ENSMUSG00000045659/ENSMUSG00000020170/ENSMUSG00000060843/ENSMUSG00000061048/ENSMUSG00000031871/ENSMUSG00000025812/ENSMUSG00000021823/ENSMUSG00000039952/ENSMUSG00000003308/ENSMUSG00000005125/ENSMUSG00000022568/ENSMUSG00000062901/ENSMUSG00000118669/ENSMUSG00000052397/ENSMUSG00000037815	26
CC	GO:0032153	cell division site	14/2042	63/22796	0.0011488	0.0278009	0.0240038	ENSMUSG00000026276/ENSMUSG00000027132/ENSMUSG00000050379/ENSMUSG00000004591/ENSMUSG00000058013/ENSMUSG00000006906/ENSMUSG00000034930/ENSMUSG00000019917/ENSMUSG00000000759/ENSMUSG00000007815/ENSMUSG00000059248/ENSMUSG00000018398/ENSMUSG00000044147/ENSMUSG00000022456	14
BP	GO:0018026	peptidyl-lysine monomethylation	5/2047	10/22777	0.00099939	0.0278954	0.0238168	ENSMUSG00000036893/ENSMUSG00000049327/ENSMUSG00000031671/ENSMUSG00000056770/ENSMUSG00000022948	5
BP	GO:0060710	chorio-allantoic fusion	5/2047	10/22777	0.00099939	0.0278954	0.0238168	ENSMUSG00000027009/ENSMUSG00000008999/ENSMUSG00000029131/ENSMUSG00000040857/ENSMUSG00000021127	5
BP	GO:0050730	regulation of peptidyl-tyrosine phosphorylation	40/2047	268/22777	0.0010084	0.0280525	0.0239509	ENSMUSG00000010609/ENSMUSG00000027293/ENSMUSG00000027540/ENSMUSG00000028059/ENSMUSG00000027954/ENSMUSG00000028517/ENSMUSG00000029053/ENSMUSG00000041936/ENSMUSG00000028289/ENSMUSG00000042453/ENSMUSG00000042594/ENSMUSG00000000058/ENSMUSG00000049107/ENSMUSG00000029999/ENSMUSG00000070873/ENSMUSG00000054793/ENSMUSG00000030536/ENSMUSG00000005621/ENSMUSG00000008734/ENSMUSG00000014402/ENSMUSG00000018166/ENSMUSG00000019843/ENSMUSG00000019966/ENSMUSG00000055994/ENSMUSG00000062991/ENSMUSG00000021892/ENSMUSG00000039217/ENSMUSG00000010047/ENSMUSG00000002058/ENSMUSG00000020888/ENSMUSG00000034394/ENSMUSG00000059552/ENSMUSG00000025371/ENSMUSG00000052593/ENSMUSG00000022528/ENSMUSG00000022781/ENSMUSG00000024610/ENSMUSG00000024620/ENSMUSG00000024486/ENSMUSG00000025089	40
BP	GO:0060828	regulation of canonical Wnt signaling pathway	38/2047	251/22777	0.00101688	0.0281383	0.0240241	ENSMUSG00000070643/ENSMUSG00000026872/ENSMUSG00000055653/ENSMUSG00000031007/ENSMUSG00000044167/ENSMUSG00000028163/ENSMUSG00000027803/ENSMUSG00000028909/ENSMUSG00000039577/ENSMUSG00000028871/ENSMUSG00000028452/ENSMUSG00000028476/ENSMUSG00000055116/ENSMUSG00000040428/ENSMUSG00000008734/ENSMUSG00000030956/ENSMUSG00000014329/ENSMUSG00000034771/ENSMUSG00000061048/ENSMUSG00000031661/ENSMUSG00000033712/ENSMUSG00000053110/ENSMUSG00000032384/ENSMUSG00000020390/ENSMUSG00000018583/ENSMUSG00000000142/ENSMUSG00000041961/ENSMUSG00000087370/ENSMUSG00000036169/ENSMUSG00000022231/ENSMUSG00000022329/ENSMUSG00000033006/ENSMUSG00000022428/ENSMUSG00000022297/ENSMUSG00000040260/ENSMUSG00000038418/ENSMUSG00000035342/ENSMUSG00000024985	38
BP	GO:0042982	amyloid precursor protein metabolic process	16/2047	76/22777	0.00101828	0.0281383	0.0240241	ENSMUSG00000010609/ENSMUSG00000027489/ENSMUSG00000026944/ENSMUSG00000031239/ENSMUSG00000027954/ENSMUSG00000034926/ENSMUSG00000039361/ENSMUSG00000031837/ENSMUSG00000054693/ENSMUSG00000038546/ENSMUSG00000021248/ENSMUSG00000052593/ENSMUSG00000001280/ENSMUSG00000040605/ENSMUSG00000024030/ENSMUSG00000024927	16
BP	GO:1990138	neuron projection extension	33/2047	209/22777	0.0010288	0.0282721	0.0241383	ENSMUSG00000027200/ENSMUSG00000027009/ENSMUSG00000026966/ENSMUSG00000029053/ENSMUSG00000038780/ENSMUSG00000029291/ENSMUSG00000028969/ENSMUSG00000031558/ENSMUSG00000029723/ENSMUSG00000031078/ENSMUSG00000033585/ENSMUSG00000025789/ENSMUSG00000039361/ENSMUSG00000030536/ENSMUSG00000030447/ENSMUSG00000040249/ENSMUSG00000031616/ENSMUSG00000021904/ENSMUSG00000021823/ENSMUSG00000022212/ENSMUSG00000057969/ENSMUSG00000038264/ENSMUSG00000052911/ENSMUSG00000056427/ENSMUSG00000020389/ENSMUSG00000020859/ENSMUSG00000039114/ENSMUSG00000022231/ENSMUSG00000023026/ENSMUSG00000002489/ENSMUSG00000003534/ENSMUSG00000041362/ENSMUSG00000025207	33
BP	GO:0030833	regulation of actin filament polymerization	25/2047	144/22777	0.00103366	0.0282721	0.0241383	ENSMUSG00000041734/ENSMUSG00000027805/ENSMUSG00000035407/ENSMUSG00000028745/ENSMUSG00000094686/ENSMUSG00000031558/ENSMUSG00000056737/ENSMUSG00000032827/ENSMUSG00000031078/ENSMUSG00000037552/ENSMUSG00000030403/ENSMUSG00000030447/ENSMUSG00000031827/ENSMUSG00000025235/ENSMUSG00000007815/ENSMUSG00000017774/ENSMUSG00000037926/ENSMUSG00000020676/ENSMUSG00000044147/ENSMUSG00000020639/ENSMUSG00000021061/ENSMUSG00000040260/ENSMUSG00000034295/ENSMUSG00000024236/ENSMUSG00000025026	25
BP	GO:0050773	regulation of dendrite development	25/2047	144/22777	0.00103366	0.0282721	0.0241383	ENSMUSG00000025920/ENSMUSG00000042807/ENSMUSG00000026211/ENSMUSG00000008999/ENSMUSG00000072964/ENSMUSG00000027668/ENSMUSG00000028664/ENSMUSG00000028655/ENSMUSG00000042453/ENSMUSG00000032867/ENSMUSG00000029705/ENSMUSG00000009376/ENSMUSG00000030536/ENSMUSG00000030447/ENSMUSG00000034867/ENSMUSG00000069662/ENSMUSG00000019864/ENSMUSG00000036306/ENSMUSG00000051615/ENSMUSG00000032513/ENSMUSG00000007815/ENSMUSG00000020389/ENSMUSG00000044147/ENSMUSG00000042700/ENSMUSG00000002489	25
BP	GO:0098876	vesicle-mediated transport to the plasma membrane	26/2047	152/22777	0.00104017	0.0282721	0.0241383	ENSMUSG00000039246/ENSMUSG00000049866/ENSMUSG00000056268/ENSMUSG00000027293/ENSMUSG00000027522/ENSMUSG00000035392/ENSMUSG00000046032/ENSMUSG00000044864/ENSMUSG00000039953/ENSMUSG00000028385/ENSMUSG00000046709/ENSMUSG00000036718/ENSMUSG00000034867/ENSMUSG00000074030/ENSMUSG00000031889/ENSMUSG00000032434/ENSMUSG00000034579/ENSMUSG00000044147/ENSMUSG00000022200/ENSMUSG00000022568/ENSMUSG00000056515/ENSMUSG00000024065/ENSMUSG00000077450/ENSMUSG00000024319/ENSMUSG00000053799/ENSMUSG00000024983	26
BP	GO:0106106	cold-induced thermogenesis	26/2047	152/22777	0.00104017	0.0282721	0.0241383	ENSMUSG00000055866/ENSMUSG00000036893/ENSMUSG00000027199/ENSMUSG00000041220/ENSMUSG00000038205/ENSMUSG00000027533/ENSMUSG00000028607/ENSMUSG00000039410/ENSMUSG00000029500/ENSMUSG00000053470/ENSMUSG00000049112/ENSMUSG00000063810/ENSMUSG00000055116/ENSMUSG00000019846/ENSMUSG00000022053/ENSMUSG00000025277/ENSMUSG00000039217/ENSMUSG00000061393/ENSMUSG00000020176/ENSMUSG00000021453/ENSMUSG00000074794/ENSMUSG00000052593/ENSMUSG00000022894/ENSMUSG00000033581/ENSMUSG00000045730/ENSMUSG00000035283	26
BP	GO:0002064	epithelial cell development	37/2047	243/22777	0.00105694	0.0286341	0.0244475	ENSMUSG00000045005/ENSMUSG00000031328/ENSMUSG00000045103/ENSMUSG00000027878/ENSMUSG00000037242/ENSMUSG00000006445/ENSMUSG00000062960/ENSMUSG00000029381/ENSMUSG00000029401/ENSMUSG00000004846/ENSMUSG00000009376/ENSMUSG00000038028/ENSMUSG00000001642/ENSMUSG00000030516/ENSMUSG00000055116/ENSMUSG00000020170/ENSMUSG00000031616/ENSMUSG00000070047/ENSMUSG00000059854/ENSMUSG00000031545/ENSMUSG00000031871/ENSMUSG00000025812/ENSMUSG00000014859/ENSMUSG00000021823/ENSMUSG00000025278/ENSMUSG00000053110/ENSMUSG00000031870/ENSMUSG00000032556/ENSMUSG00000034908/ENSMUSG00000052911/ENSMUSG00000018377/ENSMUSG00000020484/ENSMUSG00000048285/ENSMUSG00000022568/ENSMUSG00000052397/ENSMUSG00000024812/ENSMUSG00000024959	37
BP	GO:0042060	wound healing	54/2047	392/22777	0.00106773	0.0288129	0.0246001	ENSMUSG00000026043/ENSMUSG00000026674/ENSMUSG00000027298/ENSMUSG00000026837/ENSMUSG00000017009/ENSMUSG00000031328/ENSMUSG00000031138/ENSMUSG00000028128/ENSMUSG00000027712/ENSMUSG00000027878/ENSMUSG00000028517/ENSMUSG00000028664/ENSMUSG00000066058/ENSMUSG00000028434/ENSMUSG00000062960/ENSMUSG00000045318/ENSMUSG00000042594/ENSMUSG00000002602/ENSMUSG00000037049/ENSMUSG00000054793/ENSMUSG00000034881/ENSMUSG00000031538/ENSMUSG00000062991/ENSMUSG00000025812/ENSMUSG00000032038/ENSMUSG00000053110/ENSMUSG00000032202/ENSMUSG00000020716/ENSMUSG00000018340/ENSMUSG00000020484/ENSMUSG00000025371/ENSMUSG00000048376/ENSMUSG00000021675/ENSMUSG00000021670/ENSMUSG00000020592/ENSMUSG00000033373/ENSMUSG00000005124/ENSMUSG00000022568/ENSMUSG00000022297/ENSMUSG00000022766/ENSMUSG00000035258/ENSMUSG00000039457/ENSMUSG00000003534/ENSMUSG00000023961/ENSMUSG00000002250/ENSMUSG00000023067/ENSMUSG00000024597/ENSMUSG00000045730/ENSMUSG00000024529/ENSMUSG00000024486/ENSMUSG00000035283/ENSMUSG00000024899/ENSMUSG00000069833/ENSMUSG00000074811	54
BP	GO:0030111	regulation of Wnt signaling pathway	46/2047	321/22777	0.00107049	0.0288129	0.0246001	ENSMUSG00000070643/ENSMUSG00000026872/ENSMUSG00000055653/ENSMUSG00000031007/ENSMUSG00000044167/ENSMUSG00000028163/ENSMUSG00000027803/ENSMUSG00000028517/ENSMUSG00000028909/ENSMUSG00000039577/ENSMUSG00000028871/ENSMUSG00000028452/ENSMUSG00000028476/ENSMUSG00000041390/ENSMUSG00000030201/ENSMUSG00000055116/ENSMUSG00000040428/ENSMUSG00000008734/ENSMUSG00000030956/ENSMUSG00000040249/ENSMUSG00000014329/ENSMUSG00000034771/ENSMUSG00000061048/ENSMUSG00000031661/ENSMUSG00000033712/ENSMUSG00000053110/ENSMUSG00000032384/ENSMUSG00000020390/ENSMUSG00000018583/ENSMUSG00000000142/ENSMUSG00000041961/ENSMUSG00000020176/ENSMUSG00000040158/ENSMUSG00000087370/ENSMUSG00000036169/ENSMUSG00000005124/ENSMUSG00000022231/ENSMUSG00000022329/ENSMUSG00000033006/ENSMUSG00000022428/ENSMUSG00000022297/ENSMUSG00000002489/ENSMUSG00000040260/ENSMUSG00000038418/ENSMUSG00000035342/ENSMUSG00000024985	46
CC	GO:0043034	costamere	7/2042	20/22796	0.00124555	0.0290747	0.0251037	ENSMUSG00000017009/ENSMUSG00000045103/ENSMUSG00000027680/ENSMUSG00000021823/ENSMUSG00000039952/ENSMUSG00000024236/ENSMUSG00000069833	7
CC	GO:0005874	microtubule	59/2042	442/22796	0.00129154	0.0290747	0.0251037	ENSMUSG00000025920/ENSMUSG00000026578/ENSMUSG00000026276/ENSMUSG00000041642/ENSMUSG00000074673/ENSMUSG00000027012/ENSMUSG00000036752/ENSMUSG00000027115/ENSMUSG00000026764/ENSMUSG00000038180/ENSMUSG00000047844/ENSMUSG00000067276/ENSMUSG00000045180/ENSMUSG00000041842/ENSMUSG00000027808/ENSMUSG00000028059/ENSMUSG00000039158/ENSMUSG00000028438/ENSMUSG00000028447/ENSMUSG00000036087/ENSMUSG00000063646/ENSMUSG00000028969/ENSMUSG00000029381/ENSMUSG00000029576/ENSMUSG00000030007/ENSMUSG00000029757/ENSMUSG00000030536/ENSMUSG00000015149/ENSMUSG00000019370/ENSMUSG00000069662/ENSMUSG00000074802/ENSMUSG00000020181/ENSMUSG00000000759/ENSMUSG00000041308/ENSMUSG00000031796/ENSMUSG00000060012/ENSMUSG00000032118/ENSMUSG00000032254/ENSMUSG00000032479/ENSMUSG00000032606/ENSMUSG00000006782/ENSMUSG00000059248/ENSMUSG00000020492/ENSMUSG00000010021/ENSMUSG00000034586/ENSMUSG00000038756/ENSMUSG00000025371/ENSMUSG00000021676/ENSMUSG00000001175/ENSMUSG00000079055/ENSMUSG00000005125/ENSMUSG00000022340/ENSMUSG00000022678/ENSMUSG00000002489/ENSMUSG00000096255/ENSMUSG00000024269/ENSMUSG00000004054/ENSMUSG00000041362/ENSMUSG00000035342	59
CC	GO:0014069	postsynaptic density	59/2042	442/22796	0.00129154	0.0290747	0.0251037	ENSMUSG00000026425/ENSMUSG00000026024/ENSMUSG00000027575/ENSMUSG00000026768/ENSMUSG00000001986/ENSMUSG00000000223/ENSMUSG00000045103/ENSMUSG00000027680/ENSMUSG00000027533/ENSMUSG00000028059/ENSMUSG00000039953/ENSMUSG00000028906/ENSMUSG00000028402/ENSMUSG00000029053/ENSMUSG00000028745/ENSMUSG00000028289/ENSMUSG00000028284/ENSMUSG00000046709/ENSMUSG00000045318/ENSMUSG00000029093/ENSMUSG00000040003/ENSMUSG00000042249/ENSMUSG00000028969/ENSMUSG00000034312/ENSMUSG00000009376/ENSMUSG00000030102/ENSMUSG00000032827/ENSMUSG00000039361/ENSMUSG00000078566/ENSMUSG00000020178/ENSMUSG00000019843/ENSMUSG00000036306/ENSMUSG00000062991/ENSMUSG00000033577/ENSMUSG00000032479/ENSMUSG00000054693/ENSMUSG00000011877/ENSMUSG00000020716/ENSMUSG00000020349/ENSMUSG00000020402/ENSMUSG00000018362/ENSMUSG00000020723/ENSMUSG00000020431/ENSMUSG00000048076/ENSMUSG00000079055/ENSMUSG00000042700/ENSMUSG00000022376/ENSMUSG00000022197/ENSMUSG00000022568/ENSMUSG00000002489/ENSMUSG00000022790/ENSMUSG00000047261/ENSMUSG00000035258/ENSMUSG00000022781/ENSMUSG00000022718/ENSMUSG00000003200/ENSMUSG00000024873/ENSMUSG00000047368/ENSMUSG00000025026	59
BP	GO:0002088	lens development in camera-type eye	18/2047	91/22777	0.00110056	0.0295262	0.0252091	ENSMUSG00000006546/ENSMUSG00000027351/ENSMUSG00000026872/ENSMUSG00000045180/ENSMUSG00000028121/ENSMUSG00000006445/ENSMUSG00000003031/ENSMUSG00000020170/ENSMUSG00000070047/ENSMUSG00000055435/ENSMUSG00000038119/ENSMUSG00000032556/ENSMUSG00000032401/ENSMUSG00000032440/ENSMUSG00000018160/ENSMUSG00000022723/ENSMUSG00000033501/ENSMUSG00000060675	18
CC	GO:0005774	vacuolar membrane	37/2042	247/22796	0.00134595	0.029611	0.0255667	ENSMUSG00000010609/ENSMUSG00000026289/ENSMUSG00000042111/ENSMUSG00000006301/ENSMUSG00000036067/ENSMUSG00000027366/ENSMUSG00000026944/ENSMUSG00000031007/ENSMUSG00000036503/ENSMUSG00000039105/ENSMUSG00000033253/ENSMUSG00000042992/ENSMUSG00000019210/ENSMUSG00000030298/ENSMUSG00000038371/ENSMUSG00000035239/ENSMUSG00000031447/ENSMUSG00000031950/ENSMUSG00000002345/ENSMUSG00000004567/ENSMUSG00000049092/ENSMUSG00000025277/ENSMUSG00000034908/ENSMUSG00000055415/ENSMUSG00000034708/ENSMUSG00000018340/ENSMUSG00000020264/ENSMUSG00000019590/ENSMUSG00000018171/ENSMUSG00000041895/ENSMUSG00000020859/ENSMUSG00000025371/ENSMUSG00000021306/ENSMUSG00000022295/ENSMUSG00000022500/ENSMUSG00000079547/ENSMUSG00000074811	37
BP	GO:0000910	cytokinesis	29/2047	177/22777	0.00112142	0.0298762	0.0255079	ENSMUSG00000026276/ENSMUSG00000028354/ENSMUSG00000031347/ENSMUSG00000050379/ENSMUSG00000004591/ENSMUSG00000028447/ENSMUSG00000058013/ENSMUSG00000029177/ENSMUSG00000006906/ENSMUSG00000034930/ENSMUSG00000019370/ENSMUSG00000019917/ENSMUSG00000074030/ENSMUSG00000025235/ENSMUSG00000032254/ENSMUSG00000032504/ENSMUSG00000007815/ENSMUSG00000011877/ENSMUSG00000059248/ENSMUSG00000035086/ENSMUSG00000002058/ENSMUSG00000018398/ENSMUSG00000048076/ENSMUSG00000025371/ENSMUSG00000001175/ENSMUSG00000022456/ENSMUSG00000022961/ENSMUSG00000033628/ENSMUSG00000053799	29
BP	GO:0010866	regulation of triglyceride biosynthetic process	8/2047	25/22777	0.00112441	0.0298762	0.0255079	ENSMUSG00000048486/ENSMUSG00000028655/ENSMUSG00000037936/ENSMUSG00000020538/ENSMUSG00000011305/ENSMUSG00000024978/ENSMUSG00000024981/ENSMUSG00000024985	8
BP	GO:0032288	myelin assembly	8/2047	25/22777	0.00112441	0.0298762	0.0255079	ENSMUSG00000026442/ENSMUSG00000026944/ENSMUSG00000032854/ENSMUSG00000043924/ENSMUSG00000053198/ENSMUSG00000031985/ENSMUSG00000020758/ENSMUSG00000018217	8
BP	GO:0045786	negative regulation of cell cycle	53/2047	384/22777	0.00113034	0.0299379	0.0255606	ENSMUSG00000026694/ENSMUSG00000026683/ENSMUSG00000026196/ENSMUSG00000026176/ENSMUSG00000026888/ENSMUSG00000027490/ENSMUSG00000027242/ENSMUSG00000003604/ENSMUSG00000008999/ENSMUSG00000040084/ENSMUSG00000034462/ENSMUSG00000007812/ENSMUSG00000014668/ENSMUSG00000028969/ENSMUSG00000029207/ENSMUSG00000059518/ENSMUSG00000029863/ENSMUSG00000034639/ENSMUSG00000003031/ENSMUSG00000030528/ENSMUSG00000030649/ENSMUSG00000001786/ENSMUSG00000020063/ENSMUSG00000078429/ENSMUSG00000019923/ENSMUSG00000039994/ENSMUSG00000061589/ENSMUSG00000038542/ENSMUSG00000031446/ENSMUSG00000031613/ENSMUSG00000021932/ENSMUSG00000021958/ENSMUSG00000007989/ENSMUSG00000022043/ENSMUSG00000033712/ENSMUSG00000021750/ENSMUSG00000036986/ENSMUSG00000032555/ENSMUSG00000096472/ENSMUSG00000032194/ENSMUSG00000034394/ENSMUSG00000059552/ENSMUSG00000021569/ENSMUSG00000021127/ENSMUSG00000022568/ENSMUSG00000024151/ENSMUSG00000000708/ENSMUSG00000073436/ENSMUSG00000023067/ENSMUSG00000117679/ENSMUSG00000024537/ENSMUSG00000074922/ENSMUSG00000060675	53
BP	GO:2001236	regulation of extrinsic apoptotic signaling pathway	28/2047	169/22777	0.00113567	0.0299832	0.0255993	ENSMUSG00000025915/ENSMUSG00000010609/ENSMUSG00000006301/ENSMUSG00000013698/ENSMUSG00000027466/ENSMUSG00000027111/ENSMUSG00000027375/ENSMUSG00000027087/ENSMUSG00000030200/ENSMUSG00000031078/ENSMUSG00000054499/ENSMUSG00000031077/ENSMUSG00000020044/ENSMUSG00000025422/ENSMUSG00000019843/ENSMUSG00000062991/ENSMUSG00000031565/ENSMUSG00000010047/ENSMUSG00000053110/ENSMUSG00000036986/ENSMUSG00000020716/ENSMUSG00000022329/ENSMUSG00000022781/ENSMUSG00000037815/ENSMUSG00000024927/ENSMUSG00000117975/ENSMUSG00000024981/ENSMUSG00000024985	28
BP	GO:0048588	developmental cell growth	42/2047	287/22777	0.00113974	0.029995	0.0256094	ENSMUSG00000027200/ENSMUSG00000027009/ENSMUSG00000026966/ENSMUSG00000026872/ENSMUSG00000029053/ENSMUSG00000028289/ENSMUSG00000038780/ENSMUSG00000029291/ENSMUSG00000028969/ENSMUSG00000031558/ENSMUSG00000029723/ENSMUSG00000030067/ENSMUSG00000031078/ENSMUSG00000033585/ENSMUSG00000025789/ENSMUSG00000039361/ENSMUSG00000030536/ENSMUSG00000030447/ENSMUSG00000020063/ENSMUSG00000040249/ENSMUSG00000031616/ENSMUSG00000021904/ENSMUSG00000021823/ENSMUSG00000022212/ENSMUSG00000057969/ENSMUSG00000038264/ENSMUSG00000032440/ENSMUSG00000052911/ENSMUSG00000056427/ENSMUSG00000033352/ENSMUSG00000020389/ENSMUSG00000020859/ENSMUSG00000039114/ENSMUSG00000005124/ENSMUSG00000022231/ENSMUSG00000022371/ENSMUSG00000023026/ENSMUSG00000002489/ENSMUSG00000003534/ENSMUSG00000035283/ENSMUSG00000041362/ENSMUSG00000025207	42
BP	GO:0046365	monosaccharide catabolic process	11/2047	43/22777	0.00115636	0.030336	0.0259005	ENSMUSG00000025817/ENSMUSG00000063524/ENSMUSG00000036073/ENSMUSG00000033540/ENSMUSG00000029162/ENSMUSG00000038028/ENSMUSG00000032306/ENSMUSG00000059552/ENSMUSG00000021665/ENSMUSG00000021196/ENSMUSG00000024959	11
CC	GO:0032279	asymmetric synapse	61/2042	462/22796	0.00141136	0.0303599	0.0262133	ENSMUSG00000026425/ENSMUSG00000026024/ENSMUSG00000027575/ENSMUSG00000026768/ENSMUSG00000001986/ENSMUSG00000000223/ENSMUSG00000045103/ENSMUSG00000027680/ENSMUSG00000027533/ENSMUSG00000028059/ENSMUSG00000068747/ENSMUSG00000039953/ENSMUSG00000028906/ENSMUSG00000028402/ENSMUSG00000029053/ENSMUSG00000028745/ENSMUSG00000028289/ENSMUSG00000028284/ENSMUSG00000046709/ENSMUSG00000045318/ENSMUSG00000029093/ENSMUSG00000040003/ENSMUSG00000042249/ENSMUSG00000028969/ENSMUSG00000034312/ENSMUSG00000009376/ENSMUSG00000030102/ENSMUSG00000032827/ENSMUSG00000039361/ENSMUSG00000078566/ENSMUSG00000020178/ENSMUSG00000019843/ENSMUSG00000036306/ENSMUSG00000062991/ENSMUSG00000033577/ENSMUSG00000032479/ENSMUSG00000054693/ENSMUSG00000011877/ENSMUSG00000020716/ENSMUSG00000020349/ENSMUSG00000020402/ENSMUSG00000034708/ENSMUSG00000018362/ENSMUSG00000020723/ENSMUSG00000020431/ENSMUSG00000048076/ENSMUSG00000079055/ENSMUSG00000042700/ENSMUSG00000022376/ENSMUSG00000022197/ENSMUSG00000022568/ENSMUSG00000002489/ENSMUSG00000022790/ENSMUSG00000047261/ENSMUSG00000035258/ENSMUSG00000022781/ENSMUSG00000022718/ENSMUSG00000003200/ENSMUSG00000024873/ENSMUSG00000047368/ENSMUSG00000025026	61
BP	GO:0031102	neuron projection regeneration	14/2047	63/22777	0.00118585	0.0310116	0.0264773	ENSMUSG00000026074/ENSMUSG00000031328/ENSMUSG00000050071/ENSMUSG00000015714/ENSMUSG00000040249/ENSMUSG00000037370/ENSMUSG00000062991/ENSMUSG00000052911/ENSMUSG00000034708/ENSMUSG00000021311/ENSMUSG00000052593/ENSMUSG00000022324/ENSMUSG00000047261/ENSMUSG00000042834	14
BP	GO:0045600	positive regulation of fat cell differentiation	15/2047	70/22777	0.00119513	0.0310585	0.0265173	ENSMUSG00000070643/ENSMUSG00000008999/ENSMUSG00000039286/ENSMUSG00000027684/ENSMUSG00000039410/ENSMUSG00000029330/ENSMUSG00000032652/ENSMUSG00000014547/ENSMUSG00000039208/ENSMUSG00000000142/ENSMUSG00000020484/ENSMUSG00000021067/ENSMUSG00000021127/ENSMUSG00000022329/ENSMUSG00000024014	15
BP	GO:0046513	ceramide biosynthetic process	15/2047	70/22777	0.00119513	0.0310585	0.0265173	ENSMUSG00000033849/ENSMUSG00000052544/ENSMUSG00000015714/ENSMUSG00000032854/ENSMUSG00000006390/ENSMUSG00000029468/ENSMUSG00000037049/ENSMUSG00000025789/ENSMUSG00000025353/ENSMUSG00000033579/ENSMUSG00000087408/ENSMUSG00000021036/ENSMUSG00000022793/ENSMUSG00000056812/ENSMUSG00000040451	15
BP	GO:0043434	response to peptide hormone	53/2047	385/22777	0.00119894	0.0310599	0.0265186	ENSMUSG00000026043/ENSMUSG00000055980/ENSMUSG00000003721/ENSMUSG00000026100/ENSMUSG00000014226/ENSMUSG00000026888/ENSMUSG00000026737/ENSMUSG00000027540/ENSMUSG00000026826/ENSMUSG00000027199/ENSMUSG00000027712/ENSMUSG00000028121/ENSMUSG00000044167/ENSMUSG00000028163/ENSMUSG00000027665/ENSMUSG00000068747/ENSMUSG00000028982/ENSMUSG00000029053/ENSMUSG00000028683/ENSMUSG00000029287/ENSMUSG00000039782/ENSMUSG00000045294/ENSMUSG00000051596/ENSMUSG00000029162/ENSMUSG00000000058/ENSMUSG00000030671/ENSMUSG00000005621/ENSMUSG00000041836/ENSMUSG00000030447/ENSMUSG00000020063/ENSMUSG00000069662/ENSMUSG00000037868/ENSMUSG00000037370/ENSMUSG00000031616/ENSMUSG00000005534/ENSMUSG00000039217/ENSMUSG00000032009/ENSMUSG00000032485/ENSMUSG00000017774/ENSMUSG00000020538/ENSMUSG00000020484/ENSMUSG00000020176/ENSMUSG00000041481/ENSMUSG00000079014/ENSMUSG00000021127/ENSMUSG00000022376/ENSMUSG00000001280/ENSMUSG00000000708/ENSMUSG00000056515/ENSMUSG00000038418/ENSMUSG00000024927/ENSMUSG00000024978/ENSMUSG00000056999	53
BP	GO:0060041	retina development in camera-type eye	30/2047	186/22777	0.00120437	0.0311034	0.0265557	ENSMUSG00000063681/ENSMUSG00000062175/ENSMUSG00000026840/ENSMUSG00000039577/ENSMUSG00000008575/ENSMUSG00000037242/ENSMUSG00000028655/ENSMUSG00000041235/ENSMUSG00000029086/ENSMUSG00000097767/ENSMUSG00000030201/ENSMUSG00000063810/ENSMUSG00000008435/ENSMUSG00000031517/ENSMUSG00000031502/ENSMUSG00000050666/ENSMUSG00000038119/ENSMUSG00000025235/ENSMUSG00000061393/ENSMUSG00000052911/ENSMUSG00000018160/ENSMUSG00000034708/ENSMUSG00000034394/ENSMUSG00000041592/ENSMUSG00000021557/ENSMUSG00000046768/ENSMUSG00000071757/ENSMUSG00000022528/ENSMUSG00000047407/ENSMUSG00000024620	30
BP	GO:0017004	cytochrome complex assembly	10/2047	37/22777	0.00121686	0.0312315	0.0266651	ENSMUSG00000026500/ENSMUSG00000026172/ENSMUSG00000005882/ENSMUSG00000028982/ENSMUSG00000035505/ENSMUSG00000045438/ENSMUSG00000051671/ENSMUSG00000087687/ENSMUSG00000017188/ENSMUSG00000040018	10
BP	GO:1904861	excitatory synapse assembly	10/2047	37/22777	0.00121686	0.0312315	0.0266651	ENSMUSG00000026425/ENSMUSG00000049630/ENSMUSG00000063887/ENSMUSG00000034573/ENSMUSG00000042453/ENSMUSG00000060780/ENSMUSG00000031937/ENSMUSG00000042700/ENSMUSG00000035258/ENSMUSG00000022514	10
BP	GO:0061912	selective autophagy	18/2047	92/22777	0.00125539	0.0321209	0.0274244	ENSMUSG00000026289/ENSMUSG00000016319/ENSMUSG00000028385/ENSMUSG00000038780/ENSMUSG00000038028/ENSMUSG00000038058/ENSMUSG00000020115/ENSMUSG00000038160/ENSMUSG00000025373/ENSMUSG00000055994/ENSMUSG00000087408/ENSMUSG00000002820/ENSMUSG00000035086/ENSMUSG00000020402/ENSMUSG00000059552/ENSMUSG00000021036/ENSMUSG00000022329/ENSMUSG00000045730	18
BP	GO:0032011	ARF protein signal transduction	7/2047	20/22777	0.00126997	0.0321959	0.0274884	ENSMUSG00000026074/ENSMUSG00000027575/ENSMUSG00000026979/ENSMUSG00000041890/ENSMUSG00000034312/ENSMUSG00000011877/ENSMUSG00000017132	7
BP	GO:0032012	regulation of ARF protein signal transduction	7/2047	20/22777	0.00126997	0.0321959	0.0274884	ENSMUSG00000026074/ENSMUSG00000027575/ENSMUSG00000026979/ENSMUSG00000041890/ENSMUSG00000034312/ENSMUSG00000011877/ENSMUSG00000017132	7
BP	GO:0098885	modification of postsynaptic actin cytoskeleton	7/2047	20/22777	0.00126997	0.0321959	0.0274884	ENSMUSG00000027805/ENSMUSG00000031078/ENSMUSG00000030447/ENSMUSG00000069662/ENSMUSG00000007815/ENSMUSG00000021061/ENSMUSG00000002489	7
BP	GO:0038128	ERBB2 signaling pathway	6/2047	15/22777	0.00128253	0.0324152	0.0276757	ENSMUSG00000029999/ENSMUSG00000018166/ENSMUSG00000020151/ENSMUSG00000062991/ENSMUSG00000060275/ENSMUSG00000024486	6
BP	GO:0030865	cortical cytoskeleton organization	12/2047	50/22777	0.00128664	0.0324201	0.0276799	ENSMUSG00000063887/ENSMUSG00000028906/ENSMUSG00000028465/ENSMUSG00000004530/ENSMUSG00000028969/ENSMUSG00000034930/ENSMUSG00000019978/ENSMUSG00000032504/ENSMUSG00000044147/ENSMUSG00000023008/ENSMUSG00000052397/ENSMUSG00000034295	12
CC	GO:0005795	Golgi stack	18/2042	94/22796	0.00156254	0.0328812	0.0283902	ENSMUSG00000039372/ENSMUSG00000027489/ENSMUSG00000027522/ENSMUSG00000028670/ENSMUSG00000050796/ENSMUSG00000032757/ENSMUSG00000062995/ENSMUSG00000032640/ENSMUSG00000033192/ENSMUSG00000089704/ENSMUSG00000010045/ENSMUSG00000034586/ENSMUSG00000021629/ENSMUSG00000021065/ENSMUSG00000022200/ENSMUSG00000022885/ENSMUSG00000040451/ENSMUSG00000024713	18
BP	GO:0002720	positive regulation of cytokine production involved in immune response	17/2047	85/22777	0.00131541	0.0330448	0.0282132	ENSMUSG00000037447/ENSMUSG00000045005/ENSMUSG00000056268/ENSMUSG00000044583/ENSMUSG00000029053/ENSMUSG00000028284/ENSMUSG00000029468/ENSMUSG00000038058/ENSMUSG00000008734/ENSMUSG00000020063/ENSMUSG00000031639/ENSMUSG00000055994/ENSMUSG00000044350/ENSMUSG00000039217/ENSMUSG00000038264/ENSMUSG00000033538/ENSMUSG00000024610	17
BP	GO:0048259	regulation of receptor-mediated endocytosis	23/2047	131/22777	0.00137748	0.0344994	0.0294551	ENSMUSG00000027087/ENSMUSG00000026944/ENSMUSG00000027438/ENSMUSG00000028657/ENSMUSG00000028871/ENSMUSG00000094686/ENSMUSG00000029103/ENSMUSG00000040003/ENSMUSG00000034663/ENSMUSG00000034312/ENSMUSG00000060780/ENSMUSG00000049107/ENSMUSG00000039361/ENSMUSG00000035239/ENSMUSG00000015149/ENSMUSG00000031837/ENSMUSG00000005534/ENSMUSG00000062991/ENSMUSG00000025812/ENSMUSG00000002058/ENSMUSG00000048076/ENSMUSG00000022568/ENSMUSG00000022841	23
BP	GO:0070988	demethylation	14/2047	64/22777	0.00139437	0.0348173	0.0297266	ENSMUSG00000037369/ENSMUSG00000040943/ENSMUSG00000041272/ENSMUSG00000005514/ENSMUSG00000029727/ENSMUSG00000053470/ENSMUSG00000034832/ENSMUSG00000107068/ENSMUSG00000030718/ENSMUSG00000047146/ENSMUSG00000055932/ENSMUSG00000022096/ENSMUSG00000020390/ENSMUSG00000038080	14
BP	GO:0097061	dendritic spine organization	20/2047	108/22777	0.00141505	0.0352276	0.0300768	ENSMUSG00000038608/ENSMUSG00000025920/ENSMUSG00000072964/ENSMUSG00000063887/ENSMUSG00000027954/ENSMUSG00000027668/ENSMUSG00000028664/ENSMUSG00000042453/ENSMUSG00000028969/ENSMUSG00000032827/ENSMUSG00000031078/ENSMUSG00000069662/ENSMUSG00000019843/ENSMUSG00000005534/ENSMUSG00000054693/ENSMUSG00000048076/ENSMUSG00000042700/ENSMUSG00000002489/ENSMUSG00000035258/ENSMUSG00000047368	20
BP	GO:2001234	negative regulation of apoptotic signaling pathway	37/2047	247/22777	0.00142626	0.0354003	0.0302243	ENSMUSG00000025915/ENSMUSG00000010609/ENSMUSG00000044337/ENSMUSG00000006301/ENSMUSG00000013698/ENSMUSG00000027111/ENSMUSG00000026739/ENSMUSG00000027087/ENSMUSG00000027540/ENSMUSG00000026826/ENSMUSG00000037369/ENSMUSG00000016319/ENSMUSG00000063524/ENSMUSG00000028567/ENSMUSG00000028284/ENSMUSG00000031078/ENSMUSG00000020063/ENSMUSG00000025422/ENSMUSG00000009291/ENSMUSG00000019843/ENSMUSG00000031770/ENSMUSG00000062991/ENSMUSG00000033712/ENSMUSG00000053110/ENSMUSG00000096472/ENSMUSG00000018537/ENSMUSG00000017550/ENSMUSG00000020484/ENSMUSG00000023010/ENSMUSG00000005981/ENSMUSG00000022679/ENSMUSG00000006818/ENSMUSG00000024610/ENSMUSG00000037815/ENSMUSG00000024927/ENSMUSG00000117975/ENSMUSG00000024985	37
CC	GO:0090543	Flemming body	7/2042	21/22796	0.00172505	0.0355287	0.0306762	ENSMUSG00000002107/ENSMUSG00000056737/ENSMUSG00000001741/ENSMUSG00000025422/ENSMUSG00000032254/ENSMUSG00000032504/ENSMUSG00000044147	7
CC	GO:0099572	postsynaptic specialization	63/2042	485/22796	0.00177932	0.0358829	0.030982	ENSMUSG00000026425/ENSMUSG00000026024/ENSMUSG00000027575/ENSMUSG00000026768/ENSMUSG00000001986/ENSMUSG00000000223/ENSMUSG00000045103/ENSMUSG00000027680/ENSMUSG00000027533/ENSMUSG00000028059/ENSMUSG00000063887/ENSMUSG00000039953/ENSMUSG00000028906/ENSMUSG00000028402/ENSMUSG00000029053/ENSMUSG00000028745/ENSMUSG00000028289/ENSMUSG00000028284/ENSMUSG00000046709/ENSMUSG00000045318/ENSMUSG00000029093/ENSMUSG00000040003/ENSMUSG00000042249/ENSMUSG00000028969/ENSMUSG00000058013/ENSMUSG00000034312/ENSMUSG00000060780/ENSMUSG00000009376/ENSMUSG00000030102/ENSMUSG00000032827/ENSMUSG00000039361/ENSMUSG00000078566/ENSMUSG00000020178/ENSMUSG00000019843/ENSMUSG00000036306/ENSMUSG00000062991/ENSMUSG00000033577/ENSMUSG00000032479/ENSMUSG00000054693/ENSMUSG00000011877/ENSMUSG00000020716/ENSMUSG00000020349/ENSMUSG00000020402/ENSMUSG00000018362/ENSMUSG00000020723/ENSMUSG00000020431/ENSMUSG00000048076/ENSMUSG00000021709/ENSMUSG00000079055/ENSMUSG00000042700/ENSMUSG00000022376/ENSMUSG00000022197/ENSMUSG00000022568/ENSMUSG00000002489/ENSMUSG00000022790/ENSMUSG00000047261/ENSMUSG00000035258/ENSMUSG00000022781/ENSMUSG00000022718/ENSMUSG00000003200/ENSMUSG00000024873/ENSMUSG00000047368/ENSMUSG00000025026	63
BP	GO:0034504	protein localization to nucleus	46/2047	326/22777	0.00147574	0.036519	0.0311794	ENSMUSG00000055980/ENSMUSG00000026466/ENSMUSG00000050565/ENSMUSG00000026196/ENSMUSG00000008999/ENSMUSG00000031328/ENSMUSG00000038495/ENSMUSG00000027803/ENSMUSG00000036822/ENSMUSG00000079363/ENSMUSG00000028969/ENSMUSG00000029131/ENSMUSG00000041390/ENSMUSG00000000058/ENSMUSG00000030298/ENSMUSG00000062797/ENSMUSG00000055116/ENSMUSG00000030956/ENSMUSG00000045733/ENSMUSG00000020063/ENSMUSG00000009291/ENSMUSG00000019843/ENSMUSG00000025316/ENSMUSG00000021958/ENSMUSG00000010047/ENSMUSG00000053110/ENSMUSG00000036986/ENSMUSG00000025235/ENSMUSG00000032500/ENSMUSG00000018160/ENSMUSG00000020716/ENSMUSG00000035413/ENSMUSG00000020451/ENSMUSG00000018362/ENSMUSG00000034394/ENSMUSG00000020484/ENSMUSG00000040667/ENSMUSG00000059552/ENSMUSG00000022329/ENSMUSG00000033170/ENSMUSG00000039456/ENSMUSG00000014303/ENSMUSG00000023067/ENSMUSG00000037815/ENSMUSG00000035342/ENSMUSG00000024985	46
BP	GO:0060538	skeletal muscle organ development	34/2047	222/22777	0.00148893	0.0367271	0.0313571	ENSMUSG00000026100/ENSMUSG00000030768/ENSMUSG00000043342/ENSMUSG00000045103/ENSMUSG00000027680/ENSMUSG00000038256/ENSMUSG00000050989/ENSMUSG00000032744/ENSMUSG00000023075/ENSMUSG00000028969/ENSMUSG00000030265/ENSMUSG00000000058/ENSMUSG00000009376/ENSMUSG00000003476/ENSMUSG00000030067/ENSMUSG00000002205/ENSMUSG00000055116/ENSMUSG00000037868/ENSMUSG00000025278/ENSMUSG00000038119/ENSMUSG00000032309/ENSMUSG00000039952/ENSMUSG00000007815/ENSMUSG00000018217/ENSMUSG00000020716/ENSMUSG00000003949/ENSMUSG00000021670/ENSMUSG00000036144/ENSMUSG00000055065/ENSMUSG00000034998/ENSMUSG00000045730/ENSMUSG00000038418/ENSMUSG00000024236/ENSMUSG00000024985	34
BP	GO:0042474	middle ear morphogenesis	8/2047	26/22777	0.00149744	0.0367271	0.0313571	ENSMUSG00000003721/ENSMUSG00000045294/ENSMUSG00000014704/ENSMUSG00000037370/ENSMUSG00000031616/ENSMUSG00000031565/ENSMUSG00000022330/ENSMUSG00000046982	8
BP	GO:2000050	regulation of non-canonical Wnt signaling pathway	8/2047	26/22777	0.00149744	0.0367271	0.0313571	ENSMUSG00000055653/ENSMUSG00000028871/ENSMUSG00000030201/ENSMUSG00000040428/ENSMUSG00000031661/ENSMUSG00000041961/ENSMUSG00000002489/ENSMUSG00000040260	8
BP	GO:0034103	regulation of tissue remodeling	17/2047	86/22777	0.00150472	0.0367969	0.0314167	ENSMUSG00000026674/ENSMUSG00000006301/ENSMUSG00000027087/ENSMUSG00000029468/ENSMUSG00000033540/ENSMUSG00000054675/ENSMUSG00000028962/ENSMUSG00000030201/ENSMUSG00000040249/ENSMUSG00000001482/ENSMUSG00000039217/ENSMUSG00000020716/ENSMUSG00000034247/ENSMUSG00000059552/ENSMUSG00000000078/ENSMUSG00000021306/ENSMUSG00000035258	17
BP	GO:0071453	cellular response to oxygen levels	26/2047	156/22777	0.00153221	0.0373588	0.0318964	ENSMUSG00000042111/ENSMUSG00000028354/ENSMUSG00000037369/ENSMUSG00000044167/ENSMUSG00000028194/ENSMUSG00000039105/ENSMUSG00000063524/ENSMUSG00000028759/ENSMUSG00000039782/ENSMUSG00000038028/ENSMUSG00000078566/ENSMUSG00000015149/ENSMUSG00000020063/ENSMUSG00000057134/ENSMUSG00000022051/ENSMUSG00000032238/ENSMUSG00000059552/ENSMUSG00000021127/ENSMUSG00000079055/ENSMUSG00000023010/ENSMUSG00000002250/ENSMUSG00000071984/ENSMUSG00000045730/ENSMUSG00000038418/ENSMUSG00000036450/ENSMUSG00000024959	26
BP	GO:0016601	Rac protein signal transduction	12/2047	51/22777	0.00154699	0.0374987	0.0320159	ENSMUSG00000026024/ENSMUSG00000034066/ENSMUSG00000028868/ENSMUSG00000030265/ENSMUSG00000054793/ENSMUSG00000066571/ENSMUSG00000030447/ENSMUSG00000020716/ENSMUSG00000020422/ENSMUSG00000044147/ENSMUSG00000002489/ENSMUSG00000096255	12
BP	GO:1903426	regulation of reactive oxygen species biosynthetic process	12/2047	51/22777	0.00154699	0.0374987	0.0320159	ENSMUSG00000028982/ENSMUSG00000030647/ENSMUSG00000020063/ENSMUSG00000019843/ENSMUSG00000032202/ENSMUSG00000007815/ENSMUSG00000002996/ENSMUSG00000055782/ENSMUSG00000089774/ENSMUSG00000022679/ENSMUSG00000006818/ENSMUSG00000062012	12
MF	GO:0004714	transmembrane receptor protein tyrosine kinase activity	14/2052	58/22426	0.000589651	0.0376503	0.0346205	ENSMUSG00000026674/ENSMUSG00000027298/ENSMUSG00000028664/ENSMUSG00000006445/ENSMUSG00000028289/ENSMUSG00000062960/ENSMUSG00000009376/ENSMUSG00000002602/ENSMUSG00000018166/ENSMUSG00000005534/ENSMUSG00000031565/ENSMUSG00000003534/ENSMUSG00000024620/ENSMUSG00000060275	14
BP	GO:0009880	embryonic pattern specification	16/2047	79/22777	0.0015688	0.0379166	0.0323727	ENSMUSG00000045005/ENSMUSG00000030768/ENSMUSG00000015647/ENSMUSG00000008999/ENSMUSG00000031283/ENSMUSG00000037369/ENSMUSG00000055799/ENSMUSG00000030201/ENSMUSG00000030513/ENSMUSG00000047248/ENSMUSG00000020170/ENSMUSG00000031616/ENSMUSG00000032346/ENSMUSG00000001493/ENSMUSG00000049625/ENSMUSG00000036144	16
CC	GO:0008305	integrin complex	9/2042	33/22796	0.00193342	0.038195	0.0329782	ENSMUSG00000026768/ENSMUSG00000027111/ENSMUSG00000027009/ENSMUSG00000027087/ENSMUSG00000020758/ENSMUSG00000018217/ENSMUSG00000015533/ENSMUSG00000042284/ENSMUSG00000022817	9
BP	GO:0043433	negative regulation of DNA-binding transcription factor activity	28/2047	173/22777	0.0016317	0.0392304	0.0334944	ENSMUSG00000052534/ENSMUSG00000026484/ENSMUSG00000027466/ENSMUSG00000074676/ENSMUSG00000027490/ENSMUSG00000031392/ENSMUSG00000031328/ENSMUSG00000032744/ENSMUSG00000034462/ENSMUSG00000029994/ENSMUSG00000033585/ENSMUSG00000020063/ENSMUSG00000055994/ENSMUSG00000031671/ENSMUSG00000022096/ENSMUSG00000032586/ENSMUSG00000003308/ENSMUSG00000021709/ENSMUSG00000032501/ENSMUSG00000039168/ENSMUSG00000022297/ENSMUSG00000022661/ENSMUSG00000014303/ENSMUSG00000022528/ENSMUSG00000032855/ENSMUSG00000024014/ENSMUSG00000036450/ENSMUSG00000024985	28
BP	GO:0014911	positive regulation of smooth muscle cell migration	14/2047	65/22777	0.00163263	0.0392304	0.0334944	ENSMUSG00000026674/ENSMUSG00000027200/ENSMUSG00000028128/ENSMUSG00000030536/ENSMUSG00000048779/ENSMUSG00000032860/ENSMUSG00000040249/ENSMUSG00000039217/ENSMUSG00000031870/ENSMUSG00000015533/ENSMUSG00000005124/ENSMUSG00000024620/ENSMUSG00000038418/ENSMUSG00000024713	14
BP	GO:0106027	neuron projection organization	21/2047	117/22777	0.0016409	0.0393152	0.0335668	ENSMUSG00000038608/ENSMUSG00000025920/ENSMUSG00000072964/ENSMUSG00000063887/ENSMUSG00000027954/ENSMUSG00000027668/ENSMUSG00000028664/ENSMUSG00000042453/ENSMUSG00000028969/ENSMUSG00000032827/ENSMUSG00000031078/ENSMUSG00000069662/ENSMUSG00000019843/ENSMUSG00000005534/ENSMUSG00000054693/ENSMUSG00000048076/ENSMUSG00000042700/ENSMUSG00000055782/ENSMUSG00000002489/ENSMUSG00000035258/ENSMUSG00000047368	21
BP	GO:1901987	regulation of cell cycle phase transition	58/2047	436/22777	0.00164892	0.0393934	0.0336336	ENSMUSG00000042807/ENSMUSG00000026694/ENSMUSG00000052534/ENSMUSG00000026683/ENSMUSG00000026674/ENSMUSG00000026196/ENSMUSG00000026176/ENSMUSG00000027490/ENSMUSG00000027242/ENSMUSG00000027654/ENSMUSG00000003604/ENSMUSG00000040084/ENSMUSG00000026749/ENSMUSG00000034462/ENSMUSG00000007812/ENSMUSG00000002297/ENSMUSG00000014668/ENSMUSG00000029176/ENSMUSG00000029207/ENSMUSG00000029712/ENSMUSG00000029863/ENSMUSG00000045534/ENSMUSG00000000184/ENSMUSG00000034639/ENSMUSG00000003031/ENSMUSG00000107068/ENSMUSG00000030528/ENSMUSG00000030649/ENSMUSG00000001786/ENSMUSG00000078429/ENSMUSG00000019923/ENSMUSG00000039994/ENSMUSG00000061589/ENSMUSG00000038542/ENSMUSG00000031446/ENSMUSG00000021932/ENSMUSG00000021958/ENSMUSG00000033712/ENSMUSG00000021750/ENSMUSG00000036986/ENSMUSG00000032555/ENSMUSG00000096472/ENSMUSG00000032194/ENSMUSG00000017550/ENSMUSG00000020349/ENSMUSG00000059552/ENSMUSG00000021569/ENSMUSG00000052593/ENSMUSG00000021127/ENSMUSG00000024151/ENSMUSG00000032855/ENSMUSG00000073436/ENSMUSG00000023883/ENSMUSG00000023067/ENSMUSG00000117679/ENSMUSG00000024537/ENSMUSG00000074922/ENSMUSG00000024826	58
BP	GO:0070372	regulation of ERK1 and ERK2 cascade	46/2047	328/22777	0.00167217	0.0398341	0.0340099	ENSMUSG00000044337/ENSMUSG00000042662/ENSMUSG00000027654/ENSMUSG00000037902/ENSMUSG00000027540/ENSMUSG00000027351/ENSMUSG00000045103/ENSMUSG00000027878/ENSMUSG00000029053/ENSMUSG00000028664/ENSMUSG00000006445/ENSMUSG00000028289/ENSMUSG00000094686/ENSMUSG00000062960/ENSMUSG00000038058/ENSMUSG00000003476/ENSMUSG00000050917/ENSMUSG00000002205/ENSMUSG00000048779/ENSMUSG00000020170/ENSMUSG00000052681/ENSMUSG00000020044/ENSMUSG00000019960/ENSMUSG00000040249/ENSMUSG00000020151/ENSMUSG00000031616/ENSMUSG00000031837/ENSMUSG00000055994/ENSMUSG00000002948/ENSMUSG00000062991/ENSMUSG00000031530/ENSMUSG00000074345/ENSMUSG00000038264/ENSMUSG00000020676/ENSMUSG00000034394/ENSMUSG00000020484/ENSMUSG00000038546/ENSMUSG00000048376/ENSMUSG00000021670/ENSMUSG00000021482/ENSMUSG00000052593/ENSMUSG00000002489/ENSMUSG00000096255/ENSMUSG00000052397/ENSMUSG00000024610/ENSMUSG00000024620	46
BP	GO:0007034	vacuolar transport	26/2047	157/22777	0.00168266	0.0399693	0.0341253	ENSMUSG00000026024/ENSMUSG00000074899/ENSMUSG00000068747/ENSMUSG00000049969/ENSMUSG00000028452/ENSMUSG00000038780/ENSMUSG00000043614/ENSMUSG00000030301/ENSMUSG00000014402/ENSMUSG00000035311/ENSMUSG00000040249/ENSMUSG00000031447/ENSMUSG00000031479/ENSMUSG00000031667/ENSMUSG00000035086/ENSMUSG00000034708/ENSMUSG00000020723/ENSMUSG00000034247/ENSMUSG00000048076/ENSMUSG00000025371/ENSMUSG00000022964/ENSMUSG00000033653/ENSMUSG00000024065/ENSMUSG00000024319/ENSMUSG00000033628/ENSMUSG00000024983	26
BP	GO:0120161	regulation of cold-induced thermogenesis	25/2047	149/22777	0.00169682	0.0400779	0.034218	ENSMUSG00000055866/ENSMUSG00000036893/ENSMUSG00000027199/ENSMUSG00000041220/ENSMUSG00000038205/ENSMUSG00000027533/ENSMUSG00000028607/ENSMUSG00000039410/ENSMUSG00000029500/ENSMUSG00000053470/ENSMUSG00000049112/ENSMUSG00000063810/ENSMUSG00000055116/ENSMUSG00000019846/ENSMUSG00000022053/ENSMUSG00000025277/ENSMUSG00000039217/ENSMUSG00000061393/ENSMUSG00000020176/ENSMUSG00000021453/ENSMUSG00000074794/ENSMUSG00000052593/ENSMUSG00000022894/ENSMUSG00000045730/ENSMUSG00000035283	25
BP	GO:1903599	positive regulation of autophagy of mitochondrion	5/2047	11/22777	0.00169691	0.0400779	0.034218	ENSMUSG00000016319/ENSMUSG00000078566/ENSMUSG00000001786/ENSMUSG00000087408/ENSMUSG00000020402	5
BP	GO:0014033	neural crest cell differentiation	19/2047	102/22777	0.0017128	0.0402241	0.0343428	ENSMUSG00000015647/ENSMUSG00000027200/ENSMUSG00000008999/ENSMUSG00000026872/ENSMUSG00000066043/ENSMUSG00000004530/ENSMUSG00000029576/ENSMUSG00000030201/ENSMUSG00000019966/ENSMUSG00000031616/ENSMUSG00000021904/ENSMUSG00000057969/ENSMUSG00000038264/ENSMUSG00000018340/ENSMUSG00000064138/ENSMUSG00000022231/ENSMUSG00000033006/ENSMUSG00000022528/ENSMUSG00000025207	19
BP	GO:0014910	regulation of smooth muscle cell migration	19/2047	102/22777	0.0017128	0.0402241	0.0343428	ENSMUSG00000026674/ENSMUSG00000027200/ENSMUSG00000028128/ENSMUSG00000031558/ENSMUSG00000030536/ENSMUSG00000048779/ENSMUSG00000032860/ENSMUSG00000040249/ENSMUSG00000039217/ENSMUSG00000031870/ENSMUSG00000007815/ENSMUSG00000020716/ENSMUSG00000015533/ENSMUSG00000032501/ENSMUSG00000005124/ENSMUSG00000002250/ENSMUSG00000024620/ENSMUSG00000038418/ENSMUSG00000024713	19
BP	GO:0051090	regulation of DNA-binding transcription factor activity	59/2047	446/22777	0.0017242	0.0403276	0.0344312	ENSMUSG00000052534/ENSMUSG00000026674/ENSMUSG00000026484/ENSMUSG00000027466/ENSMUSG00000074676/ENSMUSG00000027490/ENSMUSG00000027678/ENSMUSG00000031392/ENSMUSG00000031328/ENSMUSG00000042750/ENSMUSG00000050071/ENSMUSG00000028059/ENSMUSG00000028517/ENSMUSG00000029053/ENSMUSG00000032744/ENSMUSG00000034462/ENSMUSG00000029287/ENSMUSG00000042453/ENSMUSG00000030265/ENSMUSG00000038058/ENSMUSG00000003476/ENSMUSG00000030201/ENSMUSG00000029994/ENSMUSG00000066258/ENSMUSG00000033585/ENSMUSG00000025790/ENSMUSG00000030527/ENSMUSG00000020063/ENSMUSG00000019782/ENSMUSG00000025373/ENSMUSG00000037370/ENSMUSG00000031639/ENSMUSG00000055994/ENSMUSG00000031671/ENSMUSG00000035235/ENSMUSG00000022096/ENSMUSG00000039217/ENSMUSG00000032586/ENSMUSG00000003308/ENSMUSG00000020888/ENSMUSG00000020431/ENSMUSG00000021709/ENSMUSG00000021067/ENSMUSG00000032501/ENSMUSG00000022376/ENSMUSG00000039168/ENSMUSG00000022255/ENSMUSG00000022329/ENSMUSG00000022297/ENSMUSG00000022661/ENSMUSG00000014303/ENSMUSG00000022514/ENSMUSG00000022528/ENSMUSG00000032855/ENSMUSG00000024014/ENSMUSG00000024457/ENSMUSG00000024927/ENSMUSG00000036450/ENSMUSG00000024985	59
BP	GO:0097178	ruffle assembly	11/2047	45/22777	0.00172694	0.0403276	0.0344312	ENSMUSG00000001864/ENSMUSG00000027805/ENSMUSG00000063887/ENSMUSG00000004530/ENSMUSG00000030447/ENSMUSG00000001482/ENSMUSG00000034247/ENSMUSG00000044147/ENSMUSG00000033855/ENSMUSG00000002017/ENSMUSG00000024620	11
BP	GO:0070085	glycosylation	34/2047	224/22777	0.00173633	0.0404331	0.0345212	ENSMUSG00000026047/ENSMUSG00000033849/ENSMUSG00000017664/ENSMUSG00000026944/ENSMUSG00000031232/ENSMUSG00000052544/ENSMUSG00000040943/ENSMUSG00000027808/ENSMUSG00000028700/ENSMUSG00000050796/ENSMUSG00000028334/ENSMUSG00000004846/ENSMUSG00000056091/ENSMUSG00000035245/ENSMUSG00000034832/ENSMUSG00000025789/ENSMUSG00000047146/ENSMUSG00000023068/ENSMUSG00000020260/ENSMUSG00000089704/ENSMUSG00000032059/ENSMUSG00000032038/ENSMUSG00000049307/ENSMUSG00000032513/ENSMUSG00000020520/ENSMUSG00000051650/ENSMUSG00000021065/ENSMUSG00000021130/ENSMUSG00000035845/ENSMUSG00000036197/ENSMUSG00000042428/ENSMUSG00000022885/ENSMUSG00000000420/ENSMUSG00000056812	34
BP	GO:1903427	negative regulation of reactive oxygen species biosynthetic process	7/2047	21/22777	0.00175841	0.0408325	0.0348623	ENSMUSG00000030647/ENSMUSG00000020063/ENSMUSG00000019843/ENSMUSG00000007815/ENSMUSG00000002996/ENSMUSG00000055782/ENSMUSG00000022679	7
BP	GO:0042176	regulation of protein catabolic process	50/2047	365/22777	0.00180013	0.0413152	0.0352744	ENSMUSG00000010609/ENSMUSG00000028354/ENSMUSG00000027654/ENSMUSG00000026944/ENSMUSG00000026914/ENSMUSG00000031328/ENSMUSG00000055653/ENSMUSG00000046032/ENSMUSG00000028082/ENSMUSG00000044167/ENSMUSG00000034640/ENSMUSG00000028452/ENSMUSG00000028393/ENSMUSG00000014668/ENSMUSG00000032867/ENSMUSG00000072872/ENSMUSG00000047735/ENSMUSG00000055116/ENSMUSG00000063802/ENSMUSG00000015149/ENSMUSG00000020044/ENSMUSG00000025422/ENSMUSG00000040249/ENSMUSG00000025373/ENSMUSG00000009291/ENSMUSG00000019843/ENSMUSG00000031446/ENSMUSG00000031950/ENSMUSG00000031661/ENSMUSG00000031770/ENSMUSG00000062991/ENSMUSG00000074247/ENSMUSG00000025316/ENSMUSG00000033712/ENSMUSG00000032309/ENSMUSG00000020349/ENSMUSG00000020448/ENSMUSG00000000142/ENSMUSG00000025371/ENSMUSG00000021670/ENSMUSG00000020634/ENSMUSG00000032501/ENSMUSG00000033075/ENSMUSG00000042428/ENSMUSG00000032855/ENSMUSG00000052397/ENSMUSG00000073599/ENSMUSG00000060450/ENSMUSG00000074922/ENSMUSG00000024927	50
BP	GO:0002606	positive regulation of dendritic cell antigen processing and presentation	4/2047	7/22777	0.00182257	0.0413152	0.0352744	ENSMUSG00000094686/ENSMUSG00000038058/ENSMUSG00000055994/ENSMUSG00000024610	4
BP	GO:0030913	paranodal junction assembly	4/2047	7/22777	0.00182257	0.0413152	0.0352744	ENSMUSG00000026442/ENSMUSG00000032854/ENSMUSG00000031985/ENSMUSG00000018217	4
BP	GO:0050942	positive regulation of pigment cell differentiation	4/2047	7/22777	0.00182257	0.0413152	0.0352744	ENSMUSG00000026872/ENSMUSG00000019966/ENSMUSG00000038982/ENSMUSG00000022449	4
BP	GO:0071971	extracellular exosome assembly	4/2047	7/22777	0.00182257	0.0413152	0.0352744	ENSMUSG00000017009/ENSMUSG00000014402/ENSMUSG00000032504/ENSMUSG00000020592	4
BP	GO:0150093	amyloid-beta clearance by transcytosis	4/2047	7/22777	0.00182257	0.0413152	0.0352744	ENSMUSG00000029103/ENSMUSG00000039361/ENSMUSG00000040249/ENSMUSG00000077450	4
BP	GO:1904683	regulation of metalloendopeptidase activity	4/2047	7/22777	0.00182257	0.0413152	0.0352744	ENSMUSG00000028476/ENSMUSG00000039361/ENSMUSG00000020044/ENSMUSG00000020806	4
BP	GO:1990456	mitochondrion-endoplasmic reticulum membrane tethering	4/2047	7/22777	0.00182257	0.0413152	0.0352744	ENSMUSG00000010609/ENSMUSG00000018171/ENSMUSG00000001175/ENSMUSG00000021143	4
BP	GO:0043523	regulation of neuron apoptotic process	42/2047	294/22777	0.00182405	0.0413152	0.0352744	ENSMUSG00000027298/ENSMUSG00000054766/ENSMUSG00000079056/ENSMUSG00000026826/ENSMUSG00000072964/ENSMUSG00000004891/ENSMUSG00000027665/ENSMUSG00000041936/ENSMUSG00000028657/ENSMUSG00000028289/ENSMUSG00000028416/ENSMUSG00000062960/ENSMUSG00000028969/ENSMUSG00000029863/ENSMUSG00000030265/ENSMUSG00000049107/ENSMUSG00000006906/ENSMUSG00000002602/ENSMUSG00000020063/ENSMUSG00000025422/ENSMUSG00000040249/ENSMUSG00000018166/ENSMUSG00000020178/ENSMUSG00000019843/ENSMUSG00000031960/ENSMUSG00000002948/ENSMUSG00000031574/ENSMUSG00000039217/ENSMUSG00000007815/ENSMUSG00000033352/ENSMUSG00000020716/ENSMUSG00000034708/ENSMUSG00000034579/ENSMUSG00000059552/ENSMUSG00000042284/ENSMUSG00000048376/ENSMUSG00000048218/ENSMUSG00000024151/ENSMUSG00000006818/ENSMUSG00000038418/ENSMUSG00000024500/ENSMUSG00000004054	42
BP	GO:0048660	regulation of smooth muscle cell proliferation	30/2047	191/22777	0.00184233	0.0416156	0.0355309	ENSMUSG00000026674/ENSMUSG00000031392/ENSMUSG00000027665/ENSMUSG00000003154/ENSMUSG00000030067/ENSMUSG00000003031/ENSMUSG00000001642/ENSMUSG00000048779/ENSMUSG00000020170/ENSMUSG00000020044/ENSMUSG00000031613/ENSMUSG00000039217/ENSMUSG00000032440/ENSMUSG00000007815/ENSMUSG00000020716/ENSMUSG00000059552/ENSMUSG00000021390/ENSMUSG00000015533/ENSMUSG00000021670/ENSMUSG00000032501/ENSMUSG00000005124/ENSMUSG00000006818/ENSMUSG00000002250/ENSMUSG00000023067/ENSMUSG00000024620/ENSMUSG00000038418/ENSMUSG00000024486/ENSMUSG00000024949/ENSMUSG00000024975/ENSMUSG00000024985	30
MF	GO:0050431	transforming growth factor beta binding	8/2052	23/22426	0.000676782	0.0416704	0.0383171	ENSMUSG00000031283/ENSMUSG00000041936/ENSMUSG00000029287/ENSMUSG00000040488/ENSMUSG00000010047/ENSMUSG00000032440/ENSMUSG00000071192/ENSMUSG00000001870	8
BP	GO:0032886	regulation of microtubule-based process	39/2047	268/22777	0.00185631	0.041805	0.0356926	ENSMUSG00000027115/ENSMUSG00000027712/ENSMUSG00000028059/ENSMUSG00000027883/ENSMUSG00000028402/ENSMUSG00000041936/ENSMUSG00000061859/ENSMUSG00000036087/ENSMUSG00000057614/ENSMUSG00000009376/ENSMUSG00000042992/ENSMUSG00000003031/ENSMUSG00000063810/ENSMUSG00000038618/ENSMUSG00000020063/ENSMUSG00000020181/ENSMUSG00000031447/ENSMUSG00000065954/ENSMUSG00000031796/ENSMUSG00000031871/ENSMUSG00000021750/ENSMUSG00000023345/ENSMUSG00000023249/ENSMUSG00000032118/ENSMUSG00000001774/ENSMUSG00000025235/ENSMUSG00000048537/ENSMUSG00000032504/ENSMUSG00000007815/ENSMUSG00000011877/ENSMUSG00000017686/ENSMUSG00000020492/ENSMUSG00000038756/ENSMUSG00000025371/ENSMUSG00000044117/ENSMUSG00000068617/ENSMUSG00000000708/ENSMUSG00000032855/ENSMUSG00000024873	39
BP	GO:0070482	response to oxygen levels	44/2047	312/22777	0.00186469	0.041805	0.0356926	ENSMUSG00000042111/ENSMUSG00000028354/ENSMUSG00000068040/ENSMUSG00000026826/ENSMUSG00000037369/ENSMUSG00000015522/ENSMUSG00000044167/ENSMUSG00000028194/ENSMUSG00000039105/ENSMUSG00000063524/ENSMUSG00000028759/ENSMUSG00000062960/ENSMUSG00000039782/ENSMUSG00000072941/ENSMUSG00000038028/ENSMUSG00000030102/ENSMUSG00000049112/ENSMUSG00000015709/ENSMUSG00000000214/ENSMUSG00000078566/ENSMUSG00000015149/ENSMUSG00000020063/ENSMUSG00000057134/ENSMUSG00000031616/ENSMUSG00000031538/ENSMUSG00000022051/ENSMUSG00000039217/ENSMUSG00000036986/ENSMUSG00000032485/ENSMUSG00000032238/ENSMUSG00000020716/ENSMUSG00000059552/ENSMUSG00000052593/ENSMUSG00000021032/ENSMUSG00000021127/ENSMUSG00000079055/ENSMUSG00000023010/ENSMUSG00000006818/ENSMUSG00000002250/ENSMUSG00000071984/ENSMUSG00000045730/ENSMUSG00000038418/ENSMUSG00000036450/ENSMUSG00000024959	44
BP	GO:0046579	positive regulation of Ras protein signal transduction	15/2047	73/22777	0.00186585	0.041805	0.0356926	ENSMUSG00000026043/ENSMUSG00000038855/ENSMUSG00000026074/ENSMUSG00000049929/ENSMUSG00000027878/ENSMUSG00000030265/ENSMUSG00000030589/ENSMUSG00000019966/ENSMUSG00000062991/ENSMUSG00000050271/ENSMUSG00000020422/ENSMUSG00000048376/ENSMUSG00000021675/ENSMUSG00000096255/ENSMUSG00000024620	15
BP	GO:0060996	dendritic spine development	23/2047	134/22777	0.00187576	0.041914	0.0357856	ENSMUSG00000038608/ENSMUSG00000025920/ENSMUSG00000026425/ENSMUSG00000072964/ENSMUSG00000063887/ENSMUSG00000027954/ENSMUSG00000027668/ENSMUSG00000028664/ENSMUSG00000042453/ENSMUSG00000028969/ENSMUSG00000039683/ENSMUSG00000034312/ENSMUSG00000032827/ENSMUSG00000069662/ENSMUSG00000054693/ENSMUSG00000011877/ENSMUSG00000034708/ENSMUSG00000048076/ENSMUSG00000044147/ENSMUSG00000042700/ENSMUSG00000002489/ENSMUSG00000035258/ENSMUSG00000022781	23
BP	GO:0042159	lipoprotein catabolic process	6/2047	16/22777	0.00189696	0.0421788	0.0360117	ENSMUSG00000039246/ENSMUSG00000032046/ENSMUSG00000028670/ENSMUSG00000028657/ENSMUSG00000033157/ENSMUSG00000047368	6
BP	GO:0032757	positive regulation of interleukin-8 production	13/2047	59/22777	0.00190288	0.0421788	0.0360117	ENSMUSG00000044583/ENSMUSG00000028128/ENSMUSG00000038058/ENSMUSG00000031077/ENSMUSG00000031639/ENSMUSG00000055994/ENSMUSG00000050222/ENSMUSG00000039217/ENSMUSG00000010047/ENSMUSG00000048376/ENSMUSG00000024610/ENSMUSG00000025083/ENSMUSG00000024927	13
BP	GO:0051489	regulation of filopodium assembly	13/2047	59/22777	0.00190288	0.0421788	0.0360117	ENSMUSG00000025920/ENSMUSG00000027680/ENSMUSG00000063887/ENSMUSG00000028664/ENSMUSG00000041936/ENSMUSG00000028745/ENSMUSG00000094686/ENSMUSG00000029581/ENSMUSG00000032827/ENSMUSG00000031517/ENSMUSG00000044147/ENSMUSG00000047261/ENSMUSG00000040260	13
CC	GO:0031965	nuclear membrane	37/2042	254/22796	0.00221914	0.0426315	0.0368088	ENSMUSG00000026466/ENSMUSG00000010609/ENSMUSG00000025920/ENSMUSG00000058267/ENSMUSG00000026767/ENSMUSG00000027333/ENSMUSG00000038344/ENSMUSG00000036960/ENSMUSG00000063524/ENSMUSG00000023075/ENSMUSG00000029468/ENSMUSG00000000058/ENSMUSG00000000184/ENSMUSG00000030102/ENSMUSG00000029994/ENSMUSG00000030609/ENSMUSG00000099689/ENSMUSG00000020171/ENSMUSG00000020063/ENSMUSG00000031616/ENSMUSG00000031871/ENSMUSG00000068245/ENSMUSG00000037580/ENSMUSG00000033577/ENSMUSG00000032261/ENSMUSG00000036986/ENSMUSG00000033629/ENSMUSG00000020758/ENSMUSG00000037278/ENSMUSG00000063450/ENSMUSG00000021097/ENSMUSG00000033075/ENSMUSG00000022760/ENSMUSG00000059791/ENSMUSG00000042644/ENSMUSG00000024571/ENSMUSG00000117975	37
CC	GO:0098791	Golgi apparatus subcompartment	44/2042	316/22796	0.00224608	0.0426315	0.0368088	ENSMUSG00000042751/ENSMUSG00000018417/ENSMUSG00000039372/ENSMUSG00000027489/ENSMUSG00000027522/ENSMUSG00000031328/ENSMUSG00000027820/ENSMUSG00000028049/ENSMUSG00000028517/ENSMUSG00000028670/ENSMUSG00000050796/ENSMUSG00000041216/ENSMUSG00000039682/ENSMUSG00000029186/ENSMUSG00000004846/ENSMUSG00000030301/ENSMUSG00000032757/ENSMUSG00000062995/ENSMUSG00000032640/ENSMUSG00000035901/ENSMUSG00000042055/ENSMUSG00000019785/ENSMUSG00000019832/ENSMUSG00000033192/ENSMUSG00000031889/ENSMUSG00000089704/ENSMUSG00000010045/ENSMUSG00000049307/ENSMUSG00000054693/ENSMUSG00000035086/ENSMUSG00000034708/ENSMUSG00000041895/ENSMUSG00000034586/ENSMUSG00000048076/ENSMUSG00000021629/ENSMUSG00000021065/ENSMUSG00000022200/ENSMUSG00000022428/ENSMUSG00000022749/ENSMUSG00000022885/ENSMUSG00000040605/ENSMUSG00000056515/ENSMUSG00000040451/ENSMUSG00000024713	44
BP	GO:0046700	heterocycle catabolic process	58/2047	439/22777	0.00193177	0.0427049	0.0364609	ENSMUSG00000025817/ENSMUSG00000043241/ENSMUSG00000027490/ENSMUSG00000027259/ENSMUSG00000027639/ENSMUSG00000048486/ENSMUSG00000073293/ENSMUSG00000031403/ENSMUSG00000027680/ENSMUSG00000053965/ENSMUSG00000040943/ENSMUSG00000002227/ENSMUSG00000027752/ENSMUSG00000028974/ENSMUSG00000028452/ENSMUSG00000036073/ENSMUSG00000028959/ENSMUSG00000034724/ENSMUSG00000034832/ENSMUSG00000091625/ENSMUSG00000034639/ENSMUSG00000030674/ENSMUSG00000030795/ENSMUSG00000002210/ENSMUSG00000030655/ENSMUSG00000006019/ENSMUSG00000047146/ENSMUSG00000037370/ENSMUSG00000033427/ENSMUSG00000006498/ENSMUSG00000036270/ENSMUSG00000031683/ENSMUSG00000038542/ENSMUSG00000055932/ENSMUSG00000021932/ENSMUSG00000021962/ENSMUSG00000021838/ENSMUSG00000034908/ENSMUSG00000038957/ENSMUSG00000006782/ENSMUSG00000017718/ENSMUSG00000000142/ENSMUSG00000038290/ENSMUSG00000033499/ENSMUSG00000042167/ENSMUSG00000020630/ENSMUSG00000021127/ENSMUSG00000021238/ENSMUSG00000071757/ENSMUSG00000022283/ENSMUSG00000042535/ENSMUSG00000033581/ENSMUSG00000007670/ENSMUSG00000062078/ENSMUSG00000023961/ENSMUSG00000023952/ENSMUSG00000025192/ENSMUSG00000025041	58
CC	GO:0016324	apical plasma membrane	54/2042	407/22796	0.00230263	0.0428643	0.0370099	ENSMUSG00000010609/ENSMUSG00000026674/ENSMUSG00000027375/ENSMUSG00000068270/ENSMUSG00000031007/ENSMUSG00000045180/ENSMUSG00000038205/ENSMUSG00000028402/ENSMUSG00000029053/ENSMUSG00000029086/ENSMUSG00000028962/ENSMUSG00000029381/ENSMUSG00000045534/ENSMUSG00000029802/ENSMUSG00000049112/ENSMUSG00000019210/ENSMUSG00000029994/ENSMUSG00000030516/ENSMUSG00000030536/ENSMUSG00000048779/ENSMUSG00000032860/ENSMUSG00000018166/ENSMUSG00000070047/ENSMUSG00000036306/ENSMUSG00000062991/ENSMUSG00000025812/ENSMUSG00000040010/ENSMUSG00000007989/ENSMUSG00000039217/ENSMUSG00000010047/ENSMUSG00000032412/ENSMUSG00000032531/ENSMUSG00000032202/ENSMUSG00000018340/ENSMUSG00000021629/ENSMUSG00000036123/ENSMUSG00000021675/ENSMUSG00000052593/ENSMUSG00000048285/ENSMUSG00000057963/ENSMUSG00000022376/ENSMUSG00000022255/ENSMUSG00000022568/ENSMUSG00000022297/ENSMUSG00000089774/ENSMUSG00000022505/ENSMUSG00000023945/ENSMUSG00000002504/ENSMUSG00000052397/ENSMUSG00000040966/ENSMUSG00000023942/ENSMUSG00000024597/ENSMUSG00000024620/ENSMUSG00000045730	54
BP	GO:0035304	regulation of protein dephosphorylation	17/2047	88/22777	0.00195278	0.0429404	0.036662	ENSMUSG00000029501/ENSMUSG00000040003/ENSMUSG00000037049/ENSMUSG00000002205/ENSMUSG00000040435/ENSMUSG00000019370/ENSMUSG00000006498/ENSMUSG00000031871/ENSMUSG00000031523/ENSMUSG00000018570/ENSMUSG00000021614/ENSMUSG00000042284/ENSMUSG00000001175/ENSMUSG00000021209/ENSMUSG00000036398/ENSMUSG00000024620/ENSMUSG00000024500	17
BP	GO:0048041	focal adhesion assembly	17/2047	88/22777	0.00195278	0.0429404	0.036662	ENSMUSG00000026074/ENSMUSG00000017009/ENSMUSG00000027087/ENSMUSG00000031342/ENSMUSG00000040690/ENSMUSG00000033985/ENSMUSG00000062960/ENSMUSG00000004530/ENSMUSG00000037736/ENSMUSG00000031078/ENSMUSG00000030536/ENSMUSG00000040249/ENSMUSG00000031523/ENSMUSG00000021823/ENSMUSG00000021750/ENSMUSG00000015533/ENSMUSG00000033855	17
BP	GO:0022038	corpus callosum development	8/2047	27/22777	0.00196215	0.0430323	0.0367404	ENSMUSG00000026289/ENSMUSG00000041642/ENSMUSG00000026872/ENSMUSG00000028664/ENSMUSG00000033253/ENSMUSG00000004530/ENSMUSG00000028969/ENSMUSG00000045690	8
BP	GO:0043588	skin development	46/2047	331/22777	0.00200964	0.0439575	0.0375303	ENSMUSG00000026043/ENSMUSG00000026478/ENSMUSG00000010609/ENSMUSG00000026837/ENSMUSG00000015647/ENSMUSG00000027111/ENSMUSG00000027678/ENSMUSG00000034926/ENSMUSG00000037242/ENSMUSG00000062627/ENSMUSG00000006390/ENSMUSG00000006445/ENSMUSG00000090125/ENSMUSG00000040606/ENSMUSG00000001569/ENSMUSG00000029661/ENSMUSG00000055799/ENSMUSG00000009376/ENSMUSG00000014402/ENSMUSG00000037370/ENSMUSG00000061048/ENSMUSG00000033579/ENSMUSG00000007989/ENSMUSG00000025278/ENSMUSG00000039217/ENSMUSG00000053110/ENSMUSG00000018160/ENSMUSG00000020758/ENSMUSG00000035831/ENSMUSG00000020716/ENSMUSG00000074794/ENSMUSG00000021765/ENSMUSG00000015533/ENSMUSG00000021477/ENSMUSG00000020656/ENSMUSG00000021067/ENSMUSG00000036169/ENSMUSG00000021127/ENSMUSG00000046834/ENSMUSG00000053411/ENSMUSG00000022297/ENSMUSG00000039457/ENSMUSG00000002250/ENSMUSG00000024927/ENSMUSG00000024907/ENSMUSG00000024985	46
BP	GO:0014020	primary neural tube formation	21/2047	119/22777	0.00203851	0.0444718	0.0379695	ENSMUSG00000017009/ENSMUSG00000008999/ENSMUSG00000027315/ENSMUSG00000026872/ENSMUSG00000037369/ENSMUSG00000028266/ENSMUSG00000029009/ENSMUSG00000066043/ENSMUSG00000039765/ENSMUSG00000029381/ENSMUSG00000030201/ENSMUSG00000030403/ENSMUSG00000031523/ENSMUSG00000007989/ENSMUSG00000025235/ENSMUSG00000020888/ENSMUSG00000021048/ENSMUSG00000022568/ENSMUSG00000022297/ENSMUSG00000047407/ENSMUSG00000024335	21
BP	GO:1901890	positive regulation of cell junction assembly	22/2047	127/22777	0.00206402	0.044863	0.0383035	ENSMUSG00000025920/ENSMUSG00000026074/ENSMUSG00000017009/ENSMUSG00000072964/ENSMUSG00000063887/ENSMUSG00000040690/ENSMUSG00000039953/ENSMUSG00000039577/ENSMUSG00000028664/ENSMUSG00000041936/ENSMUSG00000066058/ENSMUSG00000006445/ENSMUSG00000062960/ENSMUSG00000059325/ENSMUSG00000060780/ENSMUSG00000034648/ENSMUSG00000049112/ENSMUSG00000025789/ENSMUSG00000030536/ENSMUSG00000031937/ENSMUSG00000048218/ENSMUSG00000022514	22
BP	GO:0002702	positive regulation of production of molecular mediator of immune response	24/2047	143/22777	0.00206727	0.044863	0.0383035	ENSMUSG00000037447/ENSMUSG00000045005/ENSMUSG00000056268/ENSMUSG00000044583/ENSMUSG00000029053/ENSMUSG00000028664/ENSMUSG00000028284/ENSMUSG00000029468/ENSMUSG00000038058/ENSMUSG00000030067/ENSMUSG00000107068/ENSMUSG00000008734/ENSMUSG00000020063/ENSMUSG00000031639/ENSMUSG00000055994/ENSMUSG00000044350/ENSMUSG00000039217/ENSMUSG00000038264/ENSMUSG00000033538/ENSMUSG00000017550/ENSMUSG00000020484/ENSMUSG00000089669/ENSMUSG00000024151/ENSMUSG00000024610	24
BP	GO:2001020	regulation of response to DNA damage stimulus	44/2047	314/22777	0.00211297	0.0456457	0.0389717	ENSMUSG00000044337/ENSMUSG00000026196/ENSMUSG00000028354/ENSMUSG00000027242/ENSMUSG00000027351/ENSMUSG00000031422/ENSMUSG00000038902/ENSMUSG00000027680/ENSMUSG00000028560/ENSMUSG00000049327/ENSMUSG00000059518/ENSMUSG00000029712/ENSMUSG00000038028/ENSMUSG00000034639/ENSMUSG00000107068/ENSMUSG00000003549/ENSMUSG00000030795/ENSMUSG00000030528/ENSMUSG00000030655/ENSMUSG00000058761/ENSMUSG00000020171/ENSMUSG00000020063/ENSMUSG00000039994/ENSMUSG00000009291/ENSMUSG00000031446/ENSMUSG00000021932/ENSMUSG00000033712/ENSMUSG00000021918/ENSMUSG00000032346/ENSMUSG00000023249/ENSMUSG00000036986/ENSMUSG00000096472/ENSMUSG00000019373/ENSMUSG00000017550/ENSMUSG00000000142/ENSMUSG00000059552/ENSMUSG00000021694/ENSMUSG00000001707/ENSMUSG00000041974/ENSMUSG00000000708/ENSMUSG00000023883/ENSMUSG00000024610/ENSMUSG00000047989/ENSMUSG00000024826	44
BP	GO:1902903	regulation of supramolecular fiber organization	53/2047	395/22777	0.00211435	0.0456457	0.0389717	ENSMUSG00000017009/ENSMUSG00000031328/ENSMUSG00000045180/ENSMUSG00000041734/ENSMUSG00000027805/ENSMUSG00000028059/ENSMUSG00000027665/ENSMUSG00000028868/ENSMUSG00000028763/ENSMUSG00000035407/ENSMUSG00000028745/ENSMUSG00000094686/ENSMUSG00000036087/ENSMUSG00000031558/ENSMUSG00000037736/ENSMUSG00000056737/ENSMUSG00000009376/ENSMUSG00000003031/ENSMUSG00000063810/ENSMUSG00000032827/ENSMUSG00000031078/ENSMUSG00000030516/ENSMUSG00000037552/ENSMUSG00000030403/ENSMUSG00000030447/ENSMUSG00000038650/ENSMUSG00000020181/ENSMUSG00000071176/ENSMUSG00000031871/ENSMUSG00000031523/ENSMUSG00000031827/ENSMUSG00000022091/ENSMUSG00000025235/ENSMUSG00000032194/ENSMUSG00000007815/ENSMUSG00000017774/ENSMUSG00000037926/ENSMUSG00000011877/ENSMUSG00000020676/ENSMUSG00000048076/ENSMUSG00000044147/ENSMUSG00000020639/ENSMUSG00000021061/ENSMUSG00000022231/ENSMUSG00000063765/ENSMUSG00000044117/ENSMUSG00000022781/ENSMUSG00000040260/ENSMUSG00000033327/ENSMUSG00000040852/ENSMUSG00000034295/ENSMUSG00000024236/ENSMUSG00000025026	53
CC	GO:0005583	fibrillar collagen trimer	5/2042	12/22796	0.00265567	0.0463016	0.0399777	ENSMUSG00000026043/ENSMUSG00000026837/ENSMUSG00000027966/ENSMUSG00000029661/ENSMUSG00000036446	5
CC	GO:0098643	banded collagen fibril	5/2042	12/22796	0.00265567	0.0463016	0.0399777	ENSMUSG00000026043/ENSMUSG00000026837/ENSMUSG00000027966/ENSMUSG00000029661/ENSMUSG00000036446	5
CC	GO:0044393	microspike	3/2042	4/22796	0.0026786	0.0463016	0.0399777	ENSMUSG00000025743/ENSMUSG00000029581/ENSMUSG00000052397	3
CC	GO:0071159	NF-kappaB complex	3/2042	4/22796	0.0026786	0.0463016	0.0399777	ENSMUSG00000028163/ENSMUSG00000024927/ENSMUSG00000025225	3
BP	GO:0009150	purine ribonucleotide metabolic process	57/2047	432/22777	0.0021643	0.0465632	0.039755	ENSMUSG00000025968/ENSMUSG00000036067/ENSMUSG00000025817/ENSMUSG00000048486/ENSMUSG00000026819/ENSMUSG00000026764/ENSMUSG00000073293/ENSMUSG00000039058/ENSMUSG00000053965/ENSMUSG00000028032/ENSMUSG00000027668/ENSMUSG00000028148/ENSMUSG00000063524/ENSMUSG00000054428/ENSMUSG00000028672/ENSMUSG00000028636/ENSMUSG00000006445/ENSMUSG00000028452/ENSMUSG00000036073/ENSMUSG00000029468/ENSMUSG00000029246/ENSMUSG00000029162/ENSMUSG00000015112/ENSMUSG00000052738/ENSMUSG00000000399/ENSMUSG00000038028/ENSMUSG00000002416/ENSMUSG00000030647/ENSMUSG00000030861/ENSMUSG00000038214/ENSMUSG00000037370/ENSMUSG00000031545/ENSMUSG00000005534/ENSMUSG00000032306/ENSMUSG00000032238/ENSMUSG00000007815/ENSMUSG00000011877/ENSMUSG00000020349/ENSMUSG00000020402/ENSMUSG00000020899/ENSMUSG00000020935/ENSMUSG00000020333/ENSMUSG00000020431/ENSMUSG00000021196/ENSMUSG00000021670/ENSMUSG00000021482/ENSMUSG00000054894/ENSMUSG00000021048/ENSMUSG00000022376/ENSMUSG00000042535/ENSMUSG00000024899/ENSMUSG00000025192/ENSMUSG00000025041/ENSMUSG00000024978/ENSMUSG00000024981/ENSMUSG00000024959/ENSMUSG00000024782	57
BP	GO:1990845	adaptive thermogenesis	27/2047	168/22777	0.00216808	0.0465632	0.039755	ENSMUSG00000055866/ENSMUSG00000036893/ENSMUSG00000027199/ENSMUSG00000016319/ENSMUSG00000041220/ENSMUSG00000038205/ENSMUSG00000027533/ENSMUSG00000028607/ENSMUSG00000039410/ENSMUSG00000029500/ENSMUSG00000053470/ENSMUSG00000049112/ENSMUSG00000063810/ENSMUSG00000055116/ENSMUSG00000019846/ENSMUSG00000022053/ENSMUSG00000025277/ENSMUSG00000039217/ENSMUSG00000061393/ENSMUSG00000020176/ENSMUSG00000021453/ENSMUSG00000074794/ENSMUSG00000052593/ENSMUSG00000022894/ENSMUSG00000033581/ENSMUSG00000045730/ENSMUSG00000035283	27
BP	GO:0006687	glycosphingolipid metabolic process	12/2047	53/22777	0.00219821	0.0468461	0.0399966	ENSMUSG00000033849/ENSMUSG00000026944/ENSMUSG00000052544/ENSMUSG00000032854/ENSMUSG00000025789/ENSMUSG00000035239/ENSMUSG00000033579/ENSMUSG00000049307/ENSMUSG00000021665/ENSMUSG00000022793/ENSMUSG00000007038/ENSMUSG00000056812	12
BP	GO:0031103	axon regeneration	12/2047	53/22777	0.00219821	0.0468461	0.0399966	ENSMUSG00000031328/ENSMUSG00000050071/ENSMUSG00000015714/ENSMUSG00000040249/ENSMUSG00000037370/ENSMUSG00000062991/ENSMUSG00000052911/ENSMUSG00000034708/ENSMUSG00000021311/ENSMUSG00000052593/ENSMUSG00000047261/ENSMUSG00000042834	12
BP	GO:0043666	regulation of phosphoprotein phosphatase activity	12/2047	53/22777	0.00219821	0.0468461	0.0399966	ENSMUSG00000040003/ENSMUSG00000002205/ENSMUSG00000040435/ENSMUSG00000019370/ENSMUSG00000018570/ENSMUSG00000021614/ENSMUSG00000042284/ENSMUSG00000001175/ENSMUSG00000021209/ENSMUSG00000036398/ENSMUSG00000024620/ENSMUSG00000024500	12
BP	GO:0007405	neuroblast proliferation	17/2047	89/22777	0.00221573	0.046978	0.0401092	ENSMUSG00000050071/ENSMUSG00000028059/ENSMUSG00000055865/ENSMUSG00000039158/ENSMUSG00000059187/ENSMUSG00000030201/ENSMUSG00000020170/ENSMUSG00000031565/ENSMUSG00000007989/ENSMUSG00000038119/ENSMUSG00000020716/ENSMUSG00000020333/ENSMUSG00000059552/ENSMUSG00000046731/ENSMUSG00000033006/ENSMUSG00000022678/ENSMUSG00000037815	17
BP	GO:0051881	regulation of mitochondrial membrane potential	17/2047	89/22777	0.00221573	0.046978	0.0401092	ENSMUSG00000025968/ENSMUSG00000027668/ENSMUSG00000028982/ENSMUSG00000054428/ENSMUSG00000028452/ENSMUSG00000029468/ENSMUSG00000062960/ENSMUSG00000030647/ENSMUSG00000078566/ENSMUSG00000019853/ENSMUSG00000020178/ENSMUSG00000039328/ENSMUSG00000022051/ENSMUSG00000010054/ENSMUSG00000006818/ENSMUSG00000023912/ENSMUSG00000024959	17
BP	GO:0001843	neural tube closure	20/2047	112/22777	0.00222633	0.0470824	0.0401984	ENSMUSG00000017009/ENSMUSG00000027315/ENSMUSG00000026872/ENSMUSG00000037369/ENSMUSG00000028266/ENSMUSG00000029009/ENSMUSG00000066043/ENSMUSG00000039765/ENSMUSG00000029381/ENSMUSG00000030201/ENSMUSG00000030403/ENSMUSG00000031523/ENSMUSG00000007989/ENSMUSG00000025235/ENSMUSG00000020888/ENSMUSG00000021048/ENSMUSG00000022568/ENSMUSG00000022297/ENSMUSG00000047407/ENSMUSG00000024335	20
BP	GO:0035306	positive regulation of dephosphorylation	13/2047	60/22777	0.00223284	0.0470998	0.0402132	ENSMUSG00000029501/ENSMUSG00000040003/ENSMUSG00000037049/ENSMUSG00000002205/ENSMUSG00000040435/ENSMUSG00000019370/ENSMUSG00000006498/ENSMUSG00000031871/ENSMUSG00000031523/ENSMUSG00000015533/ENSMUSG00000042284/ENSMUSG00000001175/ENSMUSG00000024620	13
BP	GO:0043409	negative regulation of MAPK cascade	29/2047	185/22777	0.00223855	0.0471005	0.0402138	ENSMUSG00000037902/ENSMUSG00000027540/ENSMUSG00000008999/ENSMUSG00000027351/ENSMUSG00000045103/ENSMUSG00000044167/ENSMUSG00000027954/ENSMUSG00000027684/ENSMUSG00000028664/ENSMUSG00000029468/ENSMUSG00000042594/ENSMUSG00000030203/ENSMUSG00000037049/ENSMUSG00000002205/ENSMUSG00000020044/ENSMUSG00000019960/ENSMUSG00000020151/ENSMUSG00000001672/ENSMUSG00000031530/ENSMUSG00000053716/ENSMUSG00000010047/ENSMUSG00000039952/ENSMUSG00000020716/ENSMUSG00000034394/ENSMUSG00000020484/ENSMUSG00000038546/ENSMUSG00000021670/ENSMUSG00000096255/ENSMUSG00000052397	29
BP	GO:0002062	chondrocyte differentiation	21/2047	120/22777	0.00226613	0.0474215	0.0404878	ENSMUSG00000026043/ENSMUSG00000037447/ENSMUSG00000027966/ENSMUSG00000008575/ENSMUSG00000028763/ENSMUSG00000005514/ENSMUSG00000038648/ENSMUSG00000032640/ENSMUSG00000070436/ENSMUSG00000055435/ENSMUSG00000031565/ENSMUSG00000023345/ENSMUSG00000032363/ENSMUSG00000032440/ENSMUSG00000018340/ENSMUSG00000000142/ENSMUSG00000005124/ENSMUSG00000022330/ENSMUSG00000037362/ENSMUSG00000063765/ENSMUSG00000024927	21
BP	GO:0042542	response to hydrogen peroxide	21/2047	120/22777	0.00226613	0.0474215	0.0404878	ENSMUSG00000026674/ENSMUSG00000026277/ENSMUSG00000026424/ENSMUSG00000037902/ENSMUSG00000009376/ENSMUSG00000030067/ENSMUSG00000001642/ENSMUSG00000002602/ENSMUSG00000078566/ENSMUSG00000056394/ENSMUSG00000001786/ENSMUSG00000020063/ENSMUSG00000019843/ENSMUSG00000031616/ENSMUSG00000018537/ENSMUSG00000059552/ENSMUSG00000021032/ENSMUSG00000005981/ENSMUSG00000006818/ENSMUSG00000024620/ENSMUSG00000024927	21
BP	GO:0072001	renal system development	48/2047	351/22777	0.00227097	0.0474215	0.0404878	ENSMUSG00000052534/ENSMUSG00000015647/ENSMUSG00000026768/ENSMUSG00000027204/ENSMUSG00000008999/ENSMUSG00000055653/ENSMUSG00000102692/ENSMUSG00000027878/ENSMUSG00000040943/ENSMUSG00000027803/ENSMUSG00000034640/ENSMUSG00000027684/ENSMUSG00000032744/ENSMUSG00000028289/ENSMUSG00000034462/ENSMUSG00000039765/ENSMUSG00000029086/ENSMUSG00000031558/ENSMUSG00000029705/ENSMUSG00000029994/ENSMUSG00000001642/ENSMUSG00000014329/ENSMUSG00000039994/ENSMUSG00000037370/ENSMUSG00000031616/ENSMUSG00000031502/ENSMUSG00000031565/ENSMUSG00000053110/ENSMUSG00000061393/ENSMUSG00000032194/ENSMUSG00000007815/ENSMUSG00000052911/ENSMUSG00000020716/ENSMUSG00000034394/ENSMUSG00000021650/ENSMUSG00000021614/ENSMUSG00000021540/ENSMUSG00000005397/ENSMUSG00000045763/ENSMUSG00000022330/ENSMUSG00000014303/ENSMUSG00000022528/ENSMUSG00000032855/ENSMUSG00000024620/ENSMUSG00000038418/ENSMUSG00000024878/ENSMUSG00000035342/ENSMUSG00000024713	48
MF	GO:0045499	chemorepellent activity	9/2052	29/22426	0.000813036	0.0483336	0.044444	ENSMUSG00000027200/ENSMUSG00000028289/ENSMUSG00000031558/ENSMUSG00000062991/ENSMUSG00000021904/ENSMUSG00000057969/ENSMUSG00000038264/ENSMUSG00000022231/ENSMUSG00000025207	9
BP	GO:0071375	cellular response to peptide hormone stimulus	41/2047	289/22777	0.00233451	0.0486258	0.041516	ENSMUSG00000055980/ENSMUSG00000003721/ENSMUSG00000026100/ENSMUSG00000026888/ENSMUSG00000026737/ENSMUSG00000027540/ENSMUSG00000026826/ENSMUSG00000027712/ENSMUSG00000028121/ENSMUSG00000044167/ENSMUSG00000028163/ENSMUSG00000027665/ENSMUSG00000028982/ENSMUSG00000029053/ENSMUSG00000039782/ENSMUSG00000045294/ENSMUSG00000051596/ENSMUSG00000000058/ENSMUSG00000030671/ENSMUSG00000005621/ENSMUSG00000041836/ENSMUSG00000030447/ENSMUSG00000020063/ENSMUSG00000069662/ENSMUSG00000037370/ENSMUSG00000031616/ENSMUSG00000005534/ENSMUSG00000039217/ENSMUSG00000032009/ENSMUSG00000017774/ENSMUSG00000020538/ENSMUSG00000020484/ENSMUSG00000020176/ENSMUSG00000021127/ENSMUSG00000022376/ENSMUSG00000001280/ENSMUSG00000000708/ENSMUSG00000056515/ENSMUSG00000024927/ENSMUSG00000024978/ENSMUSG00000056999	41
BP	GO:0010224	response to UV-B	7/2047	22/22777	0.00238092	0.0494683	0.0422354	ENSMUSG00000027820/ENSMUSG00000010047/ENSMUSG00000036091/ENSMUSG00000042436/ENSMUSG00000024151/ENSMUSG00000023067/ENSMUSG00000024927	7
BP	GO:0031668	cellular response to extracellular stimulus	38/2047	263/22777	0.0023911	0.0495556	0.04231	ENSMUSG00000027111/ENSMUSG00000027009/ENSMUSG00000038696/ENSMUSG00000026826/ENSMUSG00000037369/ENSMUSG00000044167/ENSMUSG00000038205/ENSMUSG00000070934/ENSMUSG00000033253/ENSMUSG00000028655/ENSMUSG00000029468/ENSMUSG00000042742/ENSMUSG00000029752/ENSMUSG00000002602/ENSMUSG00000020063/ENSMUSG00000038160/ENSMUSG00000038604/ENSMUSG00000031950/ENSMUSG00000022013/ENSMUSG00000021750/ENSMUSG00000032309/ENSMUSG00000032009/ENSMUSG00000032194/ENSMUSG00000018160/ENSMUSG00000020538/ENSMUSG00000035086/ENSMUSG00000041895/ENSMUSG00000020484/ENSMUSG00000059552/ENSMUSG00000039168/ENSMUSG00000037465/ENSMUSG00000024197/ENSMUSG00000023067/ENSMUSG00000024014/ENSMUSG00000033628/ENSMUSG00000010663/ENSMUSG00000024985/ENSMUSG00000024843	38

### Sheet: S4K Cyan Module - Female DRG
ONTOLOGY	ID	Description	GeneRatio	BgRatio	pvalue	p.adjust	qvalue	geneID	Count
CC	GO:0005874	microtubule	16/277	442/22796	0.000111499	0.0383556	0.035797	ENSMUSG00000049690/ENSMUSG00000042215/ENSMUSG00000027602/ENSMUSG00000028229/ENSMUSG00000025410/ENSMUSG00000031812/ENSMUSG00000062380/ENSMUSG00000032489/ENSMUSG00000032435/ENSMUSG00000025162/ENSMUSG00000005237/ENSMUSG00000020483/ENSMUSG00000021288/ENSMUSG00000022442/ENSMUSG00000011589/ENSMUSG00000001700	16

### Sheet: S4L Purple Module - Female DRG
ONTOLOGY	ID	Description	GeneRatio	BgRatio	pvalue	p.adjust	qvalue	geneID	Count
MF	GO:0140662	ATP-dependent protein folding chaperone	6/393	23/22426	2.1866e-06	0.00136025	0.00130618	ENSMUSG00000073676/ENSMUSG00000026864/ENSMUSG00000015656/ENSMUSG00000020698/ENSMUSG00000025613/ENSMUSG00000068039	6
MF	GO:0051082	unfolded protein binding	10/393	89/22426	3.61769e-06	0.00136025	0.00130618	ENSMUSG00000073676/ENSMUSG00000026864/ENSMUSG00000027305/ENSMUSG00000005483/ENSMUSG00000022037/ENSMUSG00000015656/ENSMUSG00000020698/ENSMUSG00000025613/ENSMUSG00000090877/ENSMUSG00000068039	10
MF	GO:0044183	protein folding chaperone	8/393	57/22426	6.46498e-06	0.00162055	0.00155613	ENSMUSG00000073676/ENSMUSG00000026864/ENSMUSG00000005483/ENSMUSG00000015656/ENSMUSG00000020698/ENSMUSG00000025613/ENSMUSG00000090877/ENSMUSG00000068039	8
BP	GO:0061077	chaperone-mediated protein folding	9/390	65/22777	1.58231e-06	0.00530175	0.00502491	ENSMUSG00000073676/ENSMUSG00000026864/ENSMUSG00000005483/ENSMUSG00000022037/ENSMUSG00000015656/ENSMUSG00000002064/ENSMUSG00000025613/ENSMUSG00000090877/ENSMUSG00000068039	9
BP	GO:0051084	'de novo' post-translational protein folding	7/390	38/22777	3.26532e-06	0.00530175	0.00502491	ENSMUSG00000073676/ENSMUSG00000026864/ENSMUSG00000037072/ENSMUSG00000005483/ENSMUSG00000015656/ENSMUSG00000002064/ENSMUSG00000090877	7
BP	GO:0006458	'de novo' protein folding	7/390	39/22777	3.92141e-06	0.00530175	0.00502491	ENSMUSG00000073676/ENSMUSG00000026864/ENSMUSG00000037072/ENSMUSG00000005483/ENSMUSG00000015656/ENSMUSG00000002064/ENSMUSG00000090877	7
MF	GO:0031625	ubiquitin protein ligase binding	17/393	328/22426	7.52114e-05	0.0117675	0.0112997	ENSMUSG00000027164/ENSMUSG00000026864/ENSMUSG00000035299/ENSMUSG00000028086/ENSMUSG00000036580/ENSMUSG00000029050/ENSMUSG00000029203/ENSMUSG00000005566/ENSMUSG00000022037/ENSMUSG00000015656/ENSMUSG00000078676/ENSMUSG00000020696/ENSMUSG00000060073/ENSMUSG00000022257/ENSMUSG00000022400/ENSMUSG00000090877/ENSMUSG00000068039	17
MF	GO:0051787	misfolded protein binding	5/393	26/22426	7.82414e-05	0.0117675	0.0112997	ENSMUSG00000026864/ENSMUSG00000022037/ENSMUSG00000015656/ENSMUSG00000002064/ENSMUSG00000090877	5
BP	GO:0051085	chaperone cofactor-dependent protein refolding	6/390	33/22777	1.81621e-05	0.0184164	0.0174548	ENSMUSG00000073676/ENSMUSG00000026864/ENSMUSG00000005483/ENSMUSG00000015656/ENSMUSG00000002064/ENSMUSG00000090877	6
MF	GO:0044389	ubiquitin-like protein ligase binding	17/393	347/22426	0.000148414	0.0186013	0.0178618	ENSMUSG00000027164/ENSMUSG00000026864/ENSMUSG00000035299/ENSMUSG00000028086/ENSMUSG00000036580/ENSMUSG00000029050/ENSMUSG00000029203/ENSMUSG00000005566/ENSMUSG00000022037/ENSMUSG00000015656/ENSMUSG00000078676/ENSMUSG00000020696/ENSMUSG00000060073/ENSMUSG00000022257/ENSMUSG00000022400/ENSMUSG00000090877/ENSMUSG00000068039	17
BP	GO:0006457	protein folding	12/390	170/22777	3.87054e-05	0.0313978	0.0297583	ENSMUSG00000073676/ENSMUSG00000027248/ENSMUSG00000026864/ENSMUSG00000037072/ENSMUSG00000005483/ENSMUSG00000022037/ENSMUSG00000015656/ENSMUSG00000002064/ENSMUSG00000020698/ENSMUSG00000025613/ENSMUSG00000090877/ENSMUSG00000068039	12
MF	GO:0016667	oxidoreductase activity, acting on a sulfur group of donors	6/393	55/22426	0.000391502	0.0420585	0.0403866	ENSMUSG00000027248/ENSMUSG00000050043/ENSMUSG00000028367/ENSMUSG00000030101/ENSMUSG00000020571/ENSMUSG00000020664	6
CC	GO:0032585	multivesicular body membrane	4/400	19/22796	0.000293729	0.0436126	0.0393749	ENSMUSG00000028419/ENSMUSG00000053119/ENSMUSG00000000743/ENSMUSG00000022257	4
CC	GO:0005770	late endosome	13/400	242/22796	0.000373574	0.0436126	0.0393749	ENSMUSG00000027341/ENSMUSG00000029076/ENSMUSG00000028419/ENSMUSG00000039623/ENSMUSG00000053119/ENSMUSG00000030842/ENSMUSG00000000743/ENSMUSG00000032583/ENSMUSG00000015656/ENSMUSG00000032127/ENSMUSG00000032231/ENSMUSG00000022257/ENSMUSG00000033039	13
CC	GO:0101031	chaperone complex	5/400	36/22796	0.000390781	0.0436126	0.0393749	ENSMUSG00000015656/ENSMUSG00000002064/ENSMUSG00000020698/ENSMUSG00000025613/ENSMUSG00000068039	5
CC	GO:0001726	ruffle	10/400	154/22796	0.000403986	0.0436126	0.0393749	ENSMUSG00000025909/ENSMUSG00000026842/ENSMUSG00000028843/ENSMUSG00000030881/ENSMUSG00000006273/ENSMUSG00000004677/ENSMUSG00000021998/ENSMUSG00000032231/ENSMUSG00000058587/ENSMUSG00000020857	10
CC	GO:0043209	myelin sheath	12/400	219/22796	0.0005213	0.0436126	0.0393749	ENSMUSG00000027010/ENSMUSG00000027248/ENSMUSG00000026864/ENSMUSG00000006273/ENSMUSG00000022110/ENSMUSG00000015656/ENSMUSG00000032231/ENSMUSG00000020857/ENSMUSG00000021218/ENSMUSG00000020664/ENSMUSG00000036438/ENSMUSG00000068039	12
CC	GO:0005832	chaperonin-containing T-complex	3/400	10/22796	0.000587093	0.0436126	0.0393749	ENSMUSG00000020698/ENSMUSG00000025613/ENSMUSG00000068039	3
CC	GO:1904930	amphisome membrane	3/400	10/22796	0.000587093	0.0436126	0.0393749	ENSMUSG00000028419/ENSMUSG00000053119/ENSMUSG00000000743	3
CC	GO:0010008	endosome membrane	14/400	293/22796	0.00072508	0.0454384	0.0410233	ENSMUSG00000028419/ENSMUSG00000028437/ENSMUSG00000053119/ENSMUSG00000030842/ENSMUSG00000007891/ENSMUSG00000031813/ENSMUSG00000000743/ENSMUSG00000031129/ENSMUSG00000032231/ENSMUSG00000020696/ENSMUSG00000021375/ENSMUSG00000022257/ENSMUSG00000033039/ENSMUSG00000035735	14
CC	GO:0002199	zona pellucida receptor complex	3/400	11/22796	0.00079677	0.0454384	0.0410233	ENSMUSG00000025613/ENSMUSG00000090877/ENSMUSG00000068039	3
CC	GO:0031533	mRNA cap methyltransferase complex	2/400	3/22796	0.000910691	0.0454384	0.0410233	ENSMUSG00000038646/ENSMUSG00000009535	2
CC	GO:0036452	ESCRT complex	4/400	26/22796	0.00102823	0.0454384	0.0410233	ENSMUSG00000028437/ENSMUSG00000053119/ENSMUSG00000031813/ENSMUSG00000000743	4
CC	GO:0044753	amphisome	3/400	12/22796	0.00104858	0.0454384	0.0410233	ENSMUSG00000028419/ENSMUSG00000053119/ENSMUSG00000000743	3

### Sheet: S4M Blue Module - Female SC
ONTOLOGY	ID	Description	GeneRatio	BgRatio	pvalue	p.adjust	qvalue	geneID	Count
BP	GO:0050771	negative regulation of axonogenesis	21/1383	70/22777	5.30324e-10	3.98539e-06	3.45325e-06	ENSMUSG00000026028/ENSMUSG00000031389/ENSMUSG00000031137/ENSMUSG00000038777/ENSMUSG00000028064/ENSMUSG00000028664/ENSMUSG00000063531/ENSMUSG00000028969/ENSMUSG00000031558/ENSMUSG00000070509/ENSMUSG00000036634/ENSMUSG00000021904/ENSMUSG00000032547/ENSMUSG00000003934/ENSMUSG00000006711/ENSMUSG00000021451/ENSMUSG00000001227/ENSMUSG00000002496/ENSMUSG00000067629/ENSMUSG00000019647/ENSMUSG00000041607	21
BP	GO:0050768	negative regulation of neurogenesis	33/1383	173/22777	3.88863e-09	1.00225e-05	8.6843e-06	ENSMUSG00000026028/ENSMUSG00000031389/ENSMUSG00000031137/ENSMUSG00000062232/ENSMUSG00000038777/ENSMUSG00000028064/ENSMUSG00000048001/ENSMUSG00000028664/ENSMUSG00000063531/ENSMUSG00000028969/ENSMUSG00000031558/ENSMUSG00000015053/ENSMUSG00000070509/ENSMUSG00000036634/ENSMUSG00000041309/ENSMUSG00000020263/ENSMUSG00000021904/ENSMUSG00000032547/ENSMUSG00000035413/ENSMUSG00000003934/ENSMUSG00000006711/ENSMUSG00000021451/ENSMUSG00000037169/ENSMUSG00000022382/ENSMUSG00000033006/ENSMUSG00000040260/ENSMUSG00000001227/ENSMUSG00000002496/ENSMUSG00000067629/ENSMUSG00000019647/ENSMUSG00000024561/ENSMUSG00000041607/ENSMUSG00000024778	33
BP	GO:0050890	cognition	52/1383	361/22777	6.06584e-09	1.00225e-05	8.6843e-06	ENSMUSG00000010609/ENSMUSG00000053024/ENSMUSG00000027568/ENSMUSG00000026812/ENSMUSG00000026842/ENSMUSG00000026822/ENSMUSG00000026959/ENSMUSG00000043110/ENSMUSG00000027523/ENSMUSG00000031137/ENSMUSG00000031364/ENSMUSG00000031302/ENSMUSG00000027820/ENSMUSG00000051136/ENSMUSG00000028664/ENSMUSG00000028747/ENSMUSG00000028657/ENSMUSG00000028969/ENSMUSG00000042589/ENSMUSG00000030043/ENSMUSG00000030720/ENSMUSG00000040907/ENSMUSG00000044071/ENSMUSG00000061313/ENSMUSG00000031980/ENSMUSG00000021750/ENSMUSG00000032038/ENSMUSG00000045994/ENSMUSG00000092192/ENSMUSG00000032186/ENSMUSG00000038255/ENSMUSG00000011877/ENSMUSG00000020918/ENSMUSG00000050541/ENSMUSG00000018411/ENSMUSG00000050965/ENSMUSG00000020431/ENSMUSG00000021478/ENSMUSG00000055254/ENSMUSG00000049625/ENSMUSG00000000552/ENSMUSG00000022602/ENSMUSG00000023017/ENSMUSG00000036678/ENSMUSG00000042428/ENSMUSG00000022892/ENSMUSG00000022521/ENSMUSG00000067629/ENSMUSG00000037058/ENSMUSG00000024883/ENSMUSG00000033768/ENSMUSG00000063434	52
BP	GO:0051961	negative regulation of nervous system development	33/1383	178/22777	8.1729e-09	1.00225e-05	8.6843e-06	ENSMUSG00000026028/ENSMUSG00000031389/ENSMUSG00000031137/ENSMUSG00000062232/ENSMUSG00000038777/ENSMUSG00000028064/ENSMUSG00000048001/ENSMUSG00000028664/ENSMUSG00000063531/ENSMUSG00000028969/ENSMUSG00000031558/ENSMUSG00000015053/ENSMUSG00000070509/ENSMUSG00000036634/ENSMUSG00000041309/ENSMUSG00000020263/ENSMUSG00000021904/ENSMUSG00000032547/ENSMUSG00000035413/ENSMUSG00000003934/ENSMUSG00000006711/ENSMUSG00000021451/ENSMUSG00000037169/ENSMUSG00000022382/ENSMUSG00000033006/ENSMUSG00000040260/ENSMUSG00000001227/ENSMUSG00000002496/ENSMUSG00000067629/ENSMUSG00000019647/ENSMUSG00000024561/ENSMUSG00000041607/ENSMUSG00000024778	33
BP	GO:0010001	glial cell differentiation	43/1383	273/22777	8.74775e-09	1.00225e-05	8.6843e-06	ENSMUSG00000053024/ENSMUSG00000026842/ENSMUSG00000027303/ENSMUSG00000026944/ENSMUSG00000027358/ENSMUSG00000027434/ENSMUSG00000027315/ENSMUSG00000031425/ENSMUSG00000079487/ENSMUSG00000031302/ENSMUSG00000028048/ENSMUSG00000056054/ENSMUSG00000056071/ENSMUSG00000028517/ENSMUSG00000048001/ENSMUSG00000028969/ENSMUSG00000029603/ENSMUSG00000041540/ENSMUSG00000000440/ENSMUSG00000030786/ENSMUSG00000036634/ENSMUSG00000041309/ENSMUSG00000039116/ENSMUSG00000031980/ENSMUSG00000022037/ENSMUSG00000006782/ENSMUSG00000010086/ENSMUSG00000035413/ENSMUSG00000020932/ENSMUSG00000038615/ENSMUSG00000021464/ENSMUSG00000021478/ENSMUSG00000055254/ENSMUSG00000037169/ENSMUSG00000033006/ENSMUSG00000039830/ENSMUSG00000022892/ENSMUSG00000040260/ENSMUSG00000024176/ENSMUSG00000024381/ENSMUSG00000024561/ENSMUSG00000036098/ENSMUSG00000004231	43
BP	GO:0042176	regulation of protein catabolic process	52/1383	365/22777	8.8705e-09	1.00225e-05	8.6843e-06	ENSMUSG00000010609/ENSMUSG00000025902/ENSMUSG00000017760/ENSMUSG00000026944/ENSMUSG00000026977/ENSMUSG00000025759/ENSMUSG00000044167/ENSMUSG00000028048/ENSMUSG00000010517/ENSMUSG00000028680/ENSMUSG00000028789/ENSMUSG00000028793/ENSMUSG00000049488/ENSMUSG00000028452/ENSMUSG00000001467/ENSMUSG00000014668/ENSMUSG00000029203/ENSMUSG00000000149/ENSMUSG00000038429/ENSMUSG00000041560/ENSMUSG00000070509/ENSMUSG00000055116/ENSMUSG00000057177/ENSMUSG00000037706/ENSMUSG00000025422/ENSMUSG00000020135/ENSMUSG00000019843/ENSMUSG00000019433/ENSMUSG00000033732/ENSMUSG00000031661/ENSMUSG00000022037/ENSMUSG00000033712/ENSMUSG00000032216/ENSMUSG00000092192/ENSMUSG00000038195/ENSMUSG00000017466/ENSMUSG00000020932/ENSMUSG00000038615/ENSMUSG00000021567/ENSMUSG00000044734/ENSMUSG00000049792/ENSMUSG00000044548/ENSMUSG00000034730/ENSMUSG00000037458/ENSMUSG00000022312/ENSMUSG00000042428/ENSMUSG00000022472/ENSMUSG00000022674/ENSMUSG00000022892/ENSMUSG00000022710/ENSMUSG00000025880/ENSMUSG00000074922	52
BP	GO:0007611	learning or memory	48/1383	324/22777	9.3357e-09	1.00225e-05	8.6843e-06	ENSMUSG00000010609/ENSMUSG00000053024/ENSMUSG00000027568/ENSMUSG00000026812/ENSMUSG00000026842/ENSMUSG00000026822/ENSMUSG00000026959/ENSMUSG00000043110/ENSMUSG00000031137/ENSMUSG00000031364/ENSMUSG00000031302/ENSMUSG00000027820/ENSMUSG00000051136/ENSMUSG00000028664/ENSMUSG00000028747/ENSMUSG00000028657/ENSMUSG00000028969/ENSMUSG00000042589/ENSMUSG00000030043/ENSMUSG00000030720/ENSMUSG00000040907/ENSMUSG00000044071/ENSMUSG00000061313/ENSMUSG00000031980/ENSMUSG00000045994/ENSMUSG00000092192/ENSMUSG00000032186/ENSMUSG00000038255/ENSMUSG00000011877/ENSMUSG00000020918/ENSMUSG00000050541/ENSMUSG00000018411/ENSMUSG00000050965/ENSMUSG00000020431/ENSMUSG00000021478/ENSMUSG00000055254/ENSMUSG00000049625/ENSMUSG00000000552/ENSMUSG00000022602/ENSMUSG00000023017/ENSMUSG00000036678/ENSMUSG00000022892/ENSMUSG00000022521/ENSMUSG00000067629/ENSMUSG00000037058/ENSMUSG00000024883/ENSMUSG00000033768/ENSMUSG00000063434	48
BP	GO:0031345	negative regulation of cell projection organization	37/1383	218/22777	1.25632e-08	1.18015e-05	1.02258e-05	ENSMUSG00000026028/ENSMUSG00000026812/ENSMUSG00000031389/ENSMUSG00000031137/ENSMUSG00000031302/ENSMUSG00000062232/ENSMUSG00000038777/ENSMUSG00000028064/ENSMUSG00000028664/ENSMUSG00000038668/ENSMUSG00000063531/ENSMUSG00000002486/ENSMUSG00000028969/ENSMUSG00000031558/ENSMUSG00000070509/ENSMUSG00000057177/ENSMUSG00000036634/ENSMUSG00000019843/ENSMUSG00000011832/ENSMUSG00000021904/ENSMUSG00000032911/ENSMUSG00000032547/ENSMUSG00000033335/ENSMUSG00000032185/ENSMUSG00000020932/ENSMUSG00000003934/ENSMUSG00000057531/ENSMUSG00000006711/ENSMUSG00000021451/ENSMUSG00000049792/ENSMUSG00000022892/ENSMUSG00000001227/ENSMUSG00000002496/ENSMUSG00000067629/ENSMUSG00000019647/ENSMUSG00000041607/ENSMUSG00000056201	37
BP	GO:0042063	gliogenesis	52/1383	377/22777	2.65773e-08	2.2192e-05	1.92289e-05	ENSMUSG00000053024/ENSMUSG00000026842/ENSMUSG00000027303/ENSMUSG00000026959/ENSMUSG00000026944/ENSMUSG00000027358/ENSMUSG00000027434/ENSMUSG00000027315/ENSMUSG00000031425/ENSMUSG00000079487/ENSMUSG00000031302/ENSMUSG00000028048/ENSMUSG00000014599/ENSMUSG00000056054/ENSMUSG00000056071/ENSMUSG00000028517/ENSMUSG00000048001/ENSMUSG00000040274/ENSMUSG00000029648/ENSMUSG00000028969/ENSMUSG00000029603/ENSMUSG00000041540/ENSMUSG00000000440/ENSMUSG00000030786/ENSMUSG00000055723/ENSMUSG00000036634/ENSMUSG00000041309/ENSMUSG00000039116/ENSMUSG00000031980/ENSMUSG00000007817/ENSMUSG00000022037/ENSMUSG00000032911/ENSMUSG00000049103/ENSMUSG00000006782/ENSMUSG00000010086/ENSMUSG00000035413/ENSMUSG00000020932/ENSMUSG00000038615/ENSMUSG00000021464/ENSMUSG00000021478/ENSMUSG00000055254/ENSMUSG00000037169/ENSMUSG00000033006/ENSMUSG00000039830/ENSMUSG00000022892/ENSMUSG00000040260/ENSMUSG00000024176/ENSMUSG00000024381/ENSMUSG00000024561/ENSMUSG00000024778/ENSMUSG00000036098/ENSMUSG00000004231	52
BP	GO:0050767	regulation of neurogenesis	61/1383	479/22777	3.48965e-08	2.62247e-05	2.27231e-05	ENSMUSG00000026028/ENSMUSG00000026187/ENSMUSG00000002546/ENSMUSG00000027303/ENSMUSG00000027358/ENSMUSG00000027434/ENSMUSG00000027315/ENSMUSG00000031389/ENSMUSG00000031137/ENSMUSG00000062232/ENSMUSG00000038777/ENSMUSG00000028064/ENSMUSG00000027820/ENSMUSG00000048001/ENSMUSG00000028664/ENSMUSG00000032744/ENSMUSG00000029648/ENSMUSG00000063531/ENSMUSG00000028969/ENSMUSG00000031558/ENSMUSG00000029361/ENSMUSG00000042589/ENSMUSG00000023328/ENSMUSG00000015053/ENSMUSG00000000440/ENSMUSG00000070509/ENSMUSG00000098132/ENSMUSG00000055116/ENSMUSG00000036634/ENSMUSG00000041309/ENSMUSG00000003068/ENSMUSG00000020263/ENSMUSG00000031729/ENSMUSG00000021904/ENSMUSG00000025237/ENSMUSG00000032547/ENSMUSG00000010086/ENSMUSG00000020387/ENSMUSG00000035413/ENSMUSG00000020932/ENSMUSG00000018411/ENSMUSG00000025372/ENSMUSG00000003934/ENSMUSG00000006711/ENSMUSG00000021451/ENSMUSG00000021685/ENSMUSG00000055254/ENSMUSG00000037169/ENSMUSG00000022382/ENSMUSG00000033006/ENSMUSG00000039830/ENSMUSG00000040260/ENSMUSG00000001227/ENSMUSG00000002496/ENSMUSG00000024176/ENSMUSG00000067629/ENSMUSG00000024381/ENSMUSG00000019647/ENSMUSG00000024561/ENSMUSG00000041607/ENSMUSG00000024778	61
BP	GO:0010977	negative regulation of neuron projection development	30/1383	165/22777	6.07578e-08	4.15086e-05	3.59663e-05	ENSMUSG00000026028/ENSMUSG00000026812/ENSMUSG00000031389/ENSMUSG00000031137/ENSMUSG00000031302/ENSMUSG00000038777/ENSMUSG00000028064/ENSMUSG00000028664/ENSMUSG00000038668/ENSMUSG00000063531/ENSMUSG00000028969/ENSMUSG00000031558/ENSMUSG00000070509/ENSMUSG00000057177/ENSMUSG00000036634/ENSMUSG00000021904/ENSMUSG00000032911/ENSMUSG00000032547/ENSMUSG00000032185/ENSMUSG00000020932/ENSMUSG00000003934/ENSMUSG00000057531/ENSMUSG00000006711/ENSMUSG00000021451/ENSMUSG00000049792/ENSMUSG00000001227/ENSMUSG00000002496/ENSMUSG00000067629/ENSMUSG00000019647/ENSMUSG00000041607	30
BP	GO:0016358	dendrite development	46/1383	326/22777	8.45564e-08	5.29534e-05	4.5883e-05	ENSMUSG00000026028/ENSMUSG00000026842/ENSMUSG00000026959/ENSMUSG00000033792/ENSMUSG00000031302/ENSMUSG00000025630/ENSMUSG00000062232/ENSMUSG00000068740/ENSMUSG00000028664/ENSMUSG00000038827/ENSMUSG00000038668/ENSMUSG00000028969/ENSMUSG00000042589/ENSMUSG00000023328/ENSMUSG00000039904/ENSMUSG00000059981/ENSMUSG00000057177/ENSMUSG00000020231/ENSMUSG00000035863/ENSMUSG00000003068/ENSMUSG00000019843/ENSMUSG00000019261/ENSMUSG00000021782/ENSMUSG00000025237/ENSMUSG00000054693/ENSMUSG00000032216/ENSMUSG00000032185/ENSMUSG00000011877/ENSMUSG00000000632/ENSMUSG00000020827/ENSMUSG00000038453/ENSMUSG00000038976/ENSMUSG00000025372/ENSMUSG00000057531/ENSMUSG00000006711/ENSMUSG00000021451/ENSMUSG00000055254/ENSMUSG00000044548/ENSMUSG00000022602/ENSMUSG00000022892/ENSMUSG00000022521/ENSMUSG00000002496/ENSMUSG00000067629/ENSMUSG00000056201/ENSMUSG00000052920/ENSMUSG00000024778	46
BP	GO:0031647	regulation of protein stability	44/1383	311/22777	1.48755e-07	8.59919e-05	7.45101e-05	ENSMUSG00000042305/ENSMUSG00000025902/ENSMUSG00000003464/ENSMUSG00000026812/ENSMUSG00000027245/ENSMUSG00000017760/ENSMUSG00000026810/ENSMUSG00000034101/ENSMUSG00000027339/ENSMUSG00000027358/ENSMUSG00000026977/ENSMUSG00000001418/ENSMUSG00000028517/ENSMUSG00000014668/ENSMUSG00000048450/ENSMUSG00000039959/ENSMUSG00000000915/ENSMUSG00000004264/ENSMUSG00000029833/ENSMUSG00000041560/ENSMUSG00000030994/ENSMUSG00000037706/ENSMUSG00000048782/ENSMUSG00000019863/ENSMUSG00000033105/ENSMUSG00000019433/ENSMUSG00000031447/ENSMUSG00000022037/ENSMUSG00000033712/ENSMUSG00000021750/ENSMUSG00000019471/ENSMUSG00000051238/ENSMUSG00000020918/ENSMUSG00000020484/ENSMUSG00000007739/ENSMUSG00000021149/ENSMUSG00000049792/ENSMUSG00000044548/ENSMUSG00000003233/ENSMUSG00000022521/ENSMUSG00000022710/ENSMUSG00000015478/ENSMUSG00000025880/ENSMUSG00000024807	44
BP	GO:0010721	negative regulation of cell development	44/1383	316/22777	2.35305e-07	0.000126308	0.000109443	ENSMUSG00000026028/ENSMUSG00000031389/ENSMUSG00000031137/ENSMUSG00000062232/ENSMUSG00000038777/ENSMUSG00000028064/ENSMUSG00000048001/ENSMUSG00000028664/ENSMUSG00000040274/ENSMUSG00000063531/ENSMUSG00000028969/ENSMUSG00000028962/ENSMUSG00000031558/ENSMUSG00000029603/ENSMUSG00000015053/ENSMUSG00000030124/ENSMUSG00000038236/ENSMUSG00000070509/ENSMUSG00000036634/ENSMUSG00000041309/ENSMUSG00000020263/ENSMUSG00000049577/ENSMUSG00000021904/ENSMUSG00000032547/ENSMUSG00000034227/ENSMUSG00000035413/ENSMUSG00000003934/ENSMUSG00000006711/ENSMUSG00000067586/ENSMUSG00000021451/ENSMUSG00000037169/ENSMUSG00000022382/ENSMUSG00000033006/ENSMUSG00000040260/ENSMUSG00000001227/ENSMUSG00000002496/ENSMUSG00000067629/ENSMUSG00000063281/ENSMUSG00000024539/ENSMUSG00000019647/ENSMUSG00000024561/ENSMUSG00000025880/ENSMUSG00000041607/ENSMUSG00000024778	44
BP	GO:0030308	negative regulation of cell growth	33/1383	208/22777	3.8476e-07	0.000192765	0.000167026	ENSMUSG00000025902/ENSMUSG00000075028/ENSMUSG00000031389/ENSMUSG00000031400/ENSMUSG00000031137/ENSMUSG00000038777/ENSMUSG00000028064/ENSMUSG00000028657/ENSMUSG00000063531/ENSMUSG00000048450/ENSMUSG00000002486/ENSMUSG00000028969/ENSMUSG00000031558/ENSMUSG00000000440/ENSMUSG00000030168/ENSMUSG00000078794/ENSMUSG00000070509/ENSMUSG00000057177/ENSMUSG00000036634/ENSMUSG00000030994/ENSMUSG00000003068/ENSMUSG00000031980/ENSMUSG00000033712/ENSMUSG00000021904/ENSMUSG00000032547/ENSMUSG00000034201/ENSMUSG00000038976/ENSMUSG00000006711/ENSMUSG00000021451/ENSMUSG00000001227/ENSMUSG00000002250/ENSMUSG00000019647/ENSMUSG00000056201	33
BP	GO:0032535	regulation of cellular component size	51/1383	405/22777	6.44277e-07	0.000302609	0.000262204	ENSMUSG00000053024/ENSMUSG00000026812/ENSMUSG00000026842/ENSMUSG00000026755/ENSMUSG00000033792/ENSMUSG00000031389/ENSMUSG00000016150/ENSMUSG00000031137/ENSMUSG00000038777/ENSMUSG00000028064/ENSMUSG00000038827/ENSMUSG00000028328/ENSMUSG00000029468/ENSMUSG00000063531/ENSMUSG00000028969/ENSMUSG00000031558/ENSMUSG00000029334/ENSMUSG00000000915/ENSMUSG00000030720/ENSMUSG00000070509/ENSMUSG00000031015/ENSMUSG00000036634/ENSMUSG00000031729/ENSMUSG00000069633/ENSMUSG00000031766/ENSMUSG00000031834/ENSMUSG00000021904/ENSMUSG00000049493/ENSMUSG00000025645/ENSMUSG00000032547/ENSMUSG00000032186/ENSMUSG00000033335/ENSMUSG00000038195/ENSMUSG00000018411/ENSMUSG00000025372/ENSMUSG00000006711/ENSMUSG00000021451/ENSMUSG00000052374/ENSMUSG00000021061/ENSMUSG00000022382/ENSMUSG00000022419/ENSMUSG00000040260/ENSMUSG00000001227/ENSMUSG00000002496/ENSMUSG00000042099/ENSMUSG00000024597/ENSMUSG00000024381/ENSMUSG00000019647/ENSMUSG00000024411/ENSMUSG00000056201/ENSMUSG00000045664	51
BP	GO:0045926	negative regulation of growth	38/1383	267/22777	8.87181e-07	0.000392186	0.000339821	ENSMUSG00000026283/ENSMUSG00000025902/ENSMUSG00000075028/ENSMUSG00000027523/ENSMUSG00000031389/ENSMUSG00000031400/ENSMUSG00000031137/ENSMUSG00000038777/ENSMUSG00000028064/ENSMUSG00000028657/ENSMUSG00000063531/ENSMUSG00000048450/ENSMUSG00000002486/ENSMUSG00000028969/ENSMUSG00000031558/ENSMUSG00000000440/ENSMUSG00000030168/ENSMUSG00000078794/ENSMUSG00000070509/ENSMUSG00000057177/ENSMUSG00000036634/ENSMUSG00000030994/ENSMUSG00000003068/ENSMUSG00000031661/ENSMUSG00000031980/ENSMUSG00000033712/ENSMUSG00000021904/ENSMUSG00000032547/ENSMUSG00000062115/ENSMUSG00000020303/ENSMUSG00000034201/ENSMUSG00000038976/ENSMUSG00000006711/ENSMUSG00000021451/ENSMUSG00000001227/ENSMUSG00000002250/ENSMUSG00000019647/ENSMUSG00000056201	38
BP	GO:0050770	regulation of axonogenesis	30/1383	187/22777	1.00846e-06	0.000421033	0.000364816	ENSMUSG00000026028/ENSMUSG00000053024/ENSMUSG00000002546/ENSMUSG00000026959/ENSMUSG00000031389/ENSMUSG00000031137/ENSMUSG00000038777/ENSMUSG00000028064/ENSMUSG00000028664/ENSMUSG00000063531/ENSMUSG00000028969/ENSMUSG00000031558/ENSMUSG00000023328/ENSMUSG00000070509/ENSMUSG00000036634/ENSMUSG00000003068/ENSMUSG00000031729/ENSMUSG00000060012/ENSMUSG00000021904/ENSMUSG00000032547/ENSMUSG00000018411/ENSMUSG00000003934/ENSMUSG00000006711/ENSMUSG00000021451/ENSMUSG00000055254/ENSMUSG00000001227/ENSMUSG00000002496/ENSMUSG00000067629/ENSMUSG00000019647/ENSMUSG00000041607	30
BP	GO:0007612	learning	30/1383	190/22777	1.41973e-06	0.000561539	0.000486561	ENSMUSG00000053024/ENSMUSG00000027568/ENSMUSG00000026812/ENSMUSG00000026959/ENSMUSG00000043110/ENSMUSG00000031137/ENSMUSG00000031302/ENSMUSG00000028664/ENSMUSG00000028747/ENSMUSG00000028657/ENSMUSG00000028969/ENSMUSG00000030043/ENSMUSG00000030720/ENSMUSG00000040907/ENSMUSG00000044071/ENSMUSG00000061313/ENSMUSG00000031980/ENSMUSG00000045994/ENSMUSG00000038255/ENSMUSG00000011877/ENSMUSG00000050541/ENSMUSG00000021478/ENSMUSG00000055254/ENSMUSG00000023017/ENSMUSG00000036678/ENSMUSG00000022892/ENSMUSG00000067629/ENSMUSG00000024883/ENSMUSG00000033768/ENSMUSG00000063434	30
BP	GO:0043543	protein acylation	36/1383	255/22777	2.06496e-06	0.000775908	0.000672307	ENSMUSG00000037375/ENSMUSG00000026563/ENSMUSG00000026283/ENSMUSG00000027569/ENSMUSG00000027018/ENSMUSG00000015335/ENSMUSG00000034075/ENSMUSG00000002728/ENSMUSG00000069495/ENSMUSG00000045482/ENSMUSG00000041147/ENSMUSG00000029361/ENSMUSG00000042719/ENSMUSG00000005514/ENSMUSG00000015053/ENSMUSG00000055116/ENSMUSG00000013921/ENSMUSG00000030471/ENSMUSG00000038160/ENSMUSG00000000902/ENSMUSG00000020231/ENSMUSG00000033732/ENSMUSG00000038697/ENSMUSG00000054051/ENSMUSG00000034341/ENSMUSG00000020918/ENSMUSG00000020387/ENSMUSG00000020484/ENSMUSG00000021555/ENSMUSG00000048483/ENSMUSG00000022394/ENSMUSG00000041205/ENSMUSG00000022892/ENSMUSG00000022521/ENSMUSG00000034265/ENSMUSG00000025157	36
BP	GO:0048708	astrocyte differentiation	19/1383	92/22777	2.19971e-06	0.00078718	0.000682074	ENSMUSG00000053024/ENSMUSG00000026842/ENSMUSG00000027358/ENSMUSG00000027434/ENSMUSG00000031425/ENSMUSG00000056054/ENSMUSG00000056071/ENSMUSG00000028517/ENSMUSG00000048001/ENSMUSG00000036634/ENSMUSG00000031980/ENSMUSG00000020932/ENSMUSG00000021464/ENSMUSG00000021478/ENSMUSG00000037169/ENSMUSG00000022892/ENSMUSG00000024176/ENSMUSG00000024381/ENSMUSG00000024561	19
BP	GO:0030517	negative regulation of axon extension	13/1383	48/22777	3.76565e-06	0.00127347	0.00110343	ENSMUSG00000031389/ENSMUSG00000038777/ENSMUSG00000028064/ENSMUSG00000063531/ENSMUSG00000028969/ENSMUSG00000031558/ENSMUSG00000036634/ENSMUSG00000021904/ENSMUSG00000032547/ENSMUSG00000006711/ENSMUSG00000021451/ENSMUSG00000001227/ENSMUSG00000019647	13
BP	GO:0048709	oligodendrocyte differentiation	22/1383	122/22777	3.9103e-06	0.00127347	0.00110343	ENSMUSG00000053024/ENSMUSG00000027303/ENSMUSG00000026944/ENSMUSG00000027434/ENSMUSG00000031425/ENSMUSG00000079487/ENSMUSG00000031302/ENSMUSG00000048001/ENSMUSG00000028969/ENSMUSG00000041540/ENSMUSG00000000440/ENSMUSG00000036634/ENSMUSG00000041309/ENSMUSG00000022037/ENSMUSG00000006782/ENSMUSG00000035413/ENSMUSG00000055254/ENSMUSG00000033006/ENSMUSG00000039830/ENSMUSG00000040260/ENSMUSG00000024176/ENSMUSG00000036098	22
BP	GO:0060070	canonical Wnt signaling pathway	40/1383	306/22777	4.06697e-06	0.00127347	0.00110343	ENSMUSG00000045174/ENSMUSG00000025902/ENSMUSG00000034101/ENSMUSG00000044167/ENSMUSG00000047824/ENSMUSG00000028517/ENSMUSG00000028677/ENSMUSG00000028452/ENSMUSG00000028344/ENSMUSG00000044674/ENSMUSG00000078794/ENSMUSG00000030772/ENSMUSG00000055116/ENSMUSG00000030849/ENSMUSG00000057177/ENSMUSG00000030956/ENSMUSG00000003068/ENSMUSG00000020135/ENSMUSG00000054452/ENSMUSG00000034771/ENSMUSG00000031661/ENSMUSG00000063060/ENSMUSG00000041765/ENSMUSG00000033712/ENSMUSG00000032419/ENSMUSG00000063382/ENSMUSG00000034121/ENSMUSG00000021567/ENSMUSG00000037989/ENSMUSG00000021464/ENSMUSG00000044548/ENSMUSG00000022382/ENSMUSG00000001289/ENSMUSG00000033006/ENSMUSG00000003233/ENSMUSG00000022892/ENSMUSG00000040260/ENSMUSG00000036904/ENSMUSG00000067199/ENSMUSG00000036961	40
BP	GO:0016125	sterol metabolic process	26/1383	162/22777	5.15039e-06	0.00154821	0.00134149	ENSMUSG00000026003/ENSMUSG00000027187/ENSMUSG00000026944/ENSMUSG00000031400/ENSMUSG00000028088/ENSMUSG00000059743/ENSMUSG00000028048/ENSMUSG00000027952/ENSMUSG00000037295/ENSMUSG00000001467/ENSMUSG00000041939/ENSMUSG00000045294/ENSMUSG00000005514/ENSMUSG00000048065/ENSMUSG00000058454/ENSMUSG00000033105/ENSMUSG00000031604/ENSMUSG00000006517/ENSMUSG00000031996/ENSMUSG00000032051/ENSMUSG00000003585/ENSMUSG00000038615/ENSMUSG00000022351/ENSMUSG00000022892/ENSMUSG00000023963/ENSMUSG00000024781	26
CC	GO:0030426	growth cone	32/1384	213/22796	1.94982e-06	0.00164955	0.00146955	ENSMUSG00000010609/ENSMUSG00000026028/ENSMUSG00000026812/ENSMUSG00000027223/ENSMUSG00000026842/ENSMUSG00000026959/ENSMUSG00000034101/ENSMUSG00000031389/ENSMUSG00000031137/ENSMUSG00000038827/ENSMUSG00000049686/ENSMUSG00000028969/ENSMUSG00000025607/ENSMUSG00000059981/ENSMUSG00000025410/ENSMUSG00000022037/ENSMUSG00000032186/ENSMUSG00000033335/ENSMUSG00000011877/ENSMUSG00000017466/ENSMUSG00000018012/ENSMUSG00000018411/ENSMUSG00000038976/ENSMUSG00000018765/ENSMUSG00000057531/ENSMUSG00000034891/ENSMUSG00000055254/ENSMUSG00000022892/ENSMUSG00000002496/ENSMUSG00000103037/ENSMUSG00000056201/ENSMUSG00000024831	32
CC	GO:0030427	site of polarized growth	32/1384	221/22796	4.34963e-06	0.00183989	0.00163912	ENSMUSG00000010609/ENSMUSG00000026028/ENSMUSG00000026812/ENSMUSG00000027223/ENSMUSG00000026842/ENSMUSG00000026959/ENSMUSG00000034101/ENSMUSG00000031389/ENSMUSG00000031137/ENSMUSG00000038827/ENSMUSG00000049686/ENSMUSG00000028969/ENSMUSG00000025607/ENSMUSG00000059981/ENSMUSG00000025410/ENSMUSG00000022037/ENSMUSG00000032186/ENSMUSG00000033335/ENSMUSG00000011877/ENSMUSG00000017466/ENSMUSG00000018012/ENSMUSG00000018411/ENSMUSG00000038976/ENSMUSG00000018765/ENSMUSG00000057531/ENSMUSG00000034891/ENSMUSG00000055254/ENSMUSG00000022892/ENSMUSG00000002496/ENSMUSG00000103037/ENSMUSG00000056201/ENSMUSG00000024831	32
BP	GO:0060560	developmental growth involved in morphogenesis	38/1383	290/22777	6.62863e-06	0.00187951	0.00162855	ENSMUSG00000026383/ENSMUSG00000042207/ENSMUSG00000026842/ENSMUSG00000031389/ENSMUSG00000031137/ENSMUSG00000079487/ENSMUSG00000031302/ENSMUSG00000038777/ENSMUSG00000004892/ENSMUSG00000028064/ENSMUSG00000014599/ENSMUSG00000063531/ENSMUSG00000028969/ENSMUSG00000031558/ENSMUSG00000070509/ENSMUSG00000074221/ENSMUSG00000030849/ENSMUSG00000036634/ENSMUSG00000003068/ENSMUSG00000031729/ENSMUSG00000031661/ENSMUSG00000021904/ENSMUSG00000032547/ENSMUSG00000042757/ENSMUSG00000033335/ENSMUSG00000020387/ENSMUSG00000018411/ENSMUSG00000006711/ENSMUSG00000021451/ENSMUSG00000022382/ENSMUSG00000001288/ENSMUSG00000022892/ENSMUSG00000001227/ENSMUSG00000024008/ENSMUSG00000024597/ENSMUSG00000019647/ENSMUSG00000056201/ENSMUSG00000052920	38
BP	GO:0031589	cell-substrate adhesion	45/1383	369/22777	6.75273e-06	0.00187951	0.00162855	ENSMUSG00000026383/ENSMUSG00000053024/ENSMUSG00000027298/ENSMUSG00000026812/ENSMUSG00000026842/ENSMUSG00000014361/ENSMUSG00000027303/ENSMUSG00000001768/ENSMUSG00000004892/ENSMUSG00000014599/ENSMUSG00000040690/ENSMUSG00000028955/ENSMUSG00000040274/ENSMUSG00000063531/ENSMUSG00000028969/ENSMUSG00000036718/ENSMUSG00000030022/ENSMUSG00000049001/ENSMUSG00000038236/ENSMUSG00000059981/ENSMUSG00000030786/ENSMUSG00000070369/ENSMUSG00000030770/ENSMUSG00000019820/ENSMUSG00000031955/ENSMUSG00000031980/ENSMUSG00000021750/ENSMUSG00000004098/ENSMUSG00000033335/ENSMUSG00000003518/ENSMUSG00000018012/ENSMUSG00000020689/ENSMUSG00000020827/ENSMUSG00000038453/ENSMUSG00000074715/ENSMUSG00000052374/ENSMUSG00000022439/ENSMUSG00000022665/ENSMUSG00000022885/ENSMUSG00000022817/ENSMUSG00000024076/ENSMUSG00000002250/ENSMUSG00000056201/ENSMUSG00000025006/ENSMUSG00000024696	45
BP	GO:0050803	regulation of synapse structure or activity	40/1383	313/22777	7.07348e-06	0.00189847	0.00164498	ENSMUSG00000010609/ENSMUSG00000026842/ENSMUSG00000026959/ENSMUSG00000031302/ENSMUSG00000028064/ENSMUSG00000051136/ENSMUSG00000028664/ENSMUSG00000028452/ENSMUSG00000044674/ENSMUSG00000028969/ENSMUSG00000058013/ENSMUSG00000042589/ENSMUSG00000030720/ENSMUSG00000047085/ENSMUSG00000059981/ENSMUSG00000019843/ENSMUSG00000036422/ENSMUSG00000063506/ENSMUSG00000079388/ENSMUSG00000021782/ENSMUSG00000054693/ENSMUSG00000032216/ENSMUSG00000038255/ENSMUSG00000018593/ENSMUSG00000050965/ENSMUSG00000038453/ENSMUSG00000025372/ENSMUSG00000003934/ENSMUSG00000057531/ENSMUSG00000021451/ENSMUSG00000021464/ENSMUSG00000055254/ENSMUSG00000044548/ENSMUSG00000034730/ENSMUSG00000022602/ENSMUSG00000022674/ENSMUSG00000022892/ENSMUSG00000002496/ENSMUSG00000067629/ENSMUSG00000056201	40
BP	GO:0021954	central nervous system neuron development	19/1383	100/22777	8.00548e-06	0.00207452	0.00179753	ENSMUSG00000053024/ENSMUSG00000026904/ENSMUSG00000033792/ENSMUSG00000025630/ENSMUSG00000062232/ENSMUSG00000025128/ENSMUSG00000028664/ENSMUSG00000063531/ENSMUSG00000028969/ENSMUSG00000031558/ENSMUSG00000015053/ENSMUSG00000049001/ENSMUSG00000030849/ENSMUSG00000011751/ENSMUSG00000007817/ENSMUSG00000018012/ENSMUSG00000050965/ENSMUSG00000021478/ENSMUSG00000055254	19
BP	GO:0021782	glial cell development	22/1383	128/22777	8.76584e-06	0.00208137	0.00180346	ENSMUSG00000053024/ENSMUSG00000026944/ENSMUSG00000027434/ENSMUSG00000031425/ENSMUSG00000079487/ENSMUSG00000056054/ENSMUSG00000056071/ENSMUSG00000048001/ENSMUSG00000028969/ENSMUSG00000030786/ENSMUSG00000036634/ENSMUSG00000041309/ENSMUSG00000039116/ENSMUSG00000031980/ENSMUSG00000022037/ENSMUSG00000020932/ENSMUSG00000021464/ENSMUSG00000021478/ENSMUSG00000055254/ENSMUSG00000033006/ENSMUSG00000022892/ENSMUSG00000036098	22
BP	GO:0099173	postsynapse organization	34/1383	250/22777	8.95232e-06	0.00208137	0.00180346	ENSMUSG00000010609/ENSMUSG00000015335/ENSMUSG00000026959/ENSMUSG00000031283/ENSMUSG00000031302/ENSMUSG00000051136/ENSMUSG00000028664/ENSMUSG00000028969/ENSMUSG00000042589/ENSMUSG00000000915/ENSMUSG00000038503/ENSMUSG00000047085/ENSMUSG00000059981/ENSMUSG00000020231/ENSMUSG00000019843/ENSMUSG00000063506/ENSMUSG00000021782/ENSMUSG00000042757/ENSMUSG00000054693/ENSMUSG00000018012/ENSMUSG00000020689/ENSMUSG00000038453/ENSMUSG00000025372/ENSMUSG00000057531/ENSMUSG00000021464/ENSMUSG00000044548/ENSMUSG00000034730/ENSMUSG00000022602/ENSMUSG00000022892/ENSMUSG00000002496/ENSMUSG00000067629/ENSMUSG00000056201/ENSMUSG00000033768/ENSMUSG00000025006	34
BP	GO:0007389	pattern specification process	55/1383	492/22777	9.45057e-06	0.00208137	0.00180346	ENSMUSG00000010609/ENSMUSG00000026383/ENSMUSG00000025902/ENSMUSG00000101174/ENSMUSG00000027358/ENSMUSG00000027434/ENSMUSG00000052155/ENSMUSG00000031283/ENSMUSG00000046532/ENSMUSG00000079487/ENSMUSG00000025128/ENSMUSG00000068740/ENSMUSG00000048001/ENSMUSG00000028677/ENSMUSG00000032744/ENSMUSG00000073733/ENSMUSG00000049488/ENSMUSG00000028344/ENSMUSG00000029267/ENSMUSG00000048450/ENSMUSG00000029546/ENSMUSG00000030323/ENSMUSG00000061436/ENSMUSG00000038236/ENSMUSG00000030786/ENSMUSG00000030849/ENSMUSG00000038122/ENSMUSG00000020135/ENSMUSG00000038000/ENSMUSG00000053626/ENSMUSG00000031734/ENSMUSG00000036422/ENSMUSG00000066687/ENSMUSG00000032419/ENSMUSG00000037784/ENSMUSG00000032217/ENSMUSG00000092192/ENSMUSG00000034227/ENSMUSG00000006784/ENSMUSG00000020918/ENSMUSG00000034121/ENSMUSG00000020875/ENSMUSG00000021464/ENSMUSG00000049625/ENSMUSG00000022382/ENSMUSG00000022602/ENSMUSG00000001288/ENSMUSG00000075394/ENSMUSG00000040260/ENSMUSG00000024169/ENSMUSG00000067629/ENSMUSG00000024253/ENSMUSG00000067199/ENSMUSG00000004231/ENSMUSG00000041035	55
BP	GO:0001667	ameboidal-type cell migration	53/1383	468/22777	9.46373e-06	0.00208137	0.00180346	ENSMUSG00000055980/ENSMUSG00000026383/ENSMUSG00000025902/ENSMUSG00000027208/ENSMUSG00000026842/ENSMUSG00000026822/ENSMUSG00000001768/ENSMUSG00000031389/ENSMUSG00000038777/ENSMUSG00000028064/ENSMUSG00000056071/ENSMUSG00000028517/ENSMUSG00000006445/ENSMUSG00000063531/ENSMUSG00000031558/ENSMUSG00000000149/ENSMUSG00000015053/ENSMUSG00000037621/ENSMUSG00000030022/ENSMUSG00000030043/ENSMUSG00000000440/ENSMUSG00000030168/ENSMUSG00000030720/ENSMUSG00000061119/ENSMUSG00000020263/ENSMUSG00000019433/ENSMUSG00000031955/ENSMUSG00000031834/ENSMUSG00000031980/ENSMUSG00000121345/ENSMUSG00000021904/ENSMUSG00000032125/ENSMUSG00000020696/ENSMUSG00000020689/ENSMUSG00000018593/ENSMUSG00000050965/ENSMUSG00000020422/ENSMUSG00000021451/ENSMUSG00000042082/ENSMUSG00000057554/ENSMUSG00000021256/ENSMUSG00000034730/ENSMUSG00000033006/ENSMUSG00000040260/ENSMUSG00000001227/ENSMUSG00000039481/ENSMUSG00000002496/ENSMUSG00000024176/ENSMUSG00000002250/ENSMUSG00000046318/ENSMUSG00000019647/ENSMUSG00000056201/ENSMUSG00000024696	53
BP	GO:0008361	regulation of cell size	31/1383	219/22777	9.76142e-06	0.00208137	0.00180346	ENSMUSG00000026812/ENSMUSG00000026842/ENSMUSG00000033792/ENSMUSG00000031389/ENSMUSG00000031137/ENSMUSG00000038777/ENSMUSG00000028064/ENSMUSG00000029468/ENSMUSG00000063531/ENSMUSG00000028969/ENSMUSG00000031558/ENSMUSG00000029334/ENSMUSG00000030720/ENSMUSG00000070509/ENSMUSG00000036634/ENSMUSG00000031729/ENSMUSG00000031766/ENSMUSG00000021904/ENSMUSG00000025645/ENSMUSG00000032547/ENSMUSG00000033335/ENSMUSG00000018411/ENSMUSG00000006711/ENSMUSG00000021451/ENSMUSG00000022419/ENSMUSG00000001227/ENSMUSG00000002496/ENSMUSG00000024597/ENSMUSG00000019647/ENSMUSG00000024411/ENSMUSG00000056201	31
BP	GO:0008203	cholesterol metabolic process	24/1383	148/22777	9.78572e-06	0.00208137	0.00180346	ENSMUSG00000026003/ENSMUSG00000027187/ENSMUSG00000026944/ENSMUSG00000031400/ENSMUSG00000028088/ENSMUSG00000059743/ENSMUSG00000028048/ENSMUSG00000027952/ENSMUSG00000037295/ENSMUSG00000001467/ENSMUSG00000041939/ENSMUSG00000045294/ENSMUSG00000005514/ENSMUSG00000058454/ENSMUSG00000033105/ENSMUSG00000031604/ENSMUSG00000006517/ENSMUSG00000031996/ENSMUSG00000032051/ENSMUSG00000003585/ENSMUSG00000038615/ENSMUSG00000022351/ENSMUSG00000022892/ENSMUSG00000023963	24
BP	GO:0048640	negative regulation of developmental growth	22/1383	129/22777	9.97062e-06	0.00208137	0.00180346	ENSMUSG00000027523/ENSMUSG00000031389/ENSMUSG00000031400/ENSMUSG00000031137/ENSMUSG00000038777/ENSMUSG00000028064/ENSMUSG00000063531/ENSMUSG00000028969/ENSMUSG00000031558/ENSMUSG00000070509/ENSMUSG00000057177/ENSMUSG00000036634/ENSMUSG00000031661/ENSMUSG00000021904/ENSMUSG00000032547/ENSMUSG00000062115/ENSMUSG00000020303/ENSMUSG00000006711/ENSMUSG00000021451/ENSMUSG00000001227/ENSMUSG00000019647/ENSMUSG00000056201	22
CC	GO:0015629	actin cytoskeleton	56/1384	500/22796	7.4128e-06	0.00209041	0.0018623	ENSMUSG00000042699/ENSMUSG00000026812/ENSMUSG00000074652/ENSMUSG00000036591/ENSMUSG00000026842/ENSMUSG00000027194/ENSMUSG00000026755/ENSMUSG00000068876/ENSMUSG00000046561/ENSMUSG00000028328/ENSMUSG00000029648/ENSMUSG00000029095/ENSMUSG00000035528/ENSMUSG00000058013/ENSMUSG00000036718/ENSMUSG00000059981/ENSMUSG00000031015/ENSMUSG00000030770/ENSMUSG00000030994/ENSMUSG00000011751/ENSMUSG00000025410/ENSMUSG00000035873/ENSMUSG00000020135/ENSMUSG00000019843/ENSMUSG00000033763/ENSMUSG00000031955/ENSMUSG00000040055/ENSMUSG00000022090/ENSMUSG00000021750/ENSMUSG00000034898/ENSMUSG00000049493/ENSMUSG00000032186/ENSMUSG00000020782/ENSMUSG00000020536/ENSMUSG00000018012/ENSMUSG00000035441/ENSMUSG00000040699/ENSMUSG00000034201/ENSMUSG00000045667/ENSMUSG00000020422/ENSMUSG00000038453/ENSMUSG00000038976/ENSMUSG00000025372/ENSMUSG00000052374/ENSMUSG00000021279/ENSMUSG00000021061/ENSMUSG00000022439/ENSMUSG00000022602/ENSMUSG00000098112/ENSMUSG00000018830/ENSMUSG00000034868/ENSMUSG00000034413/ENSMUSG00000056201/ENSMUSG00000025085/ENSMUSG00000025006/ENSMUSG00000024696	56
BP	GO:0016055	Wnt signaling pathway	52/1383	458/22777	1.06631e-05	0.00216575	0.00187658	ENSMUSG00000045174/ENSMUSG00000025902/ENSMUSG00000027304/ENSMUSG00000026842/ENSMUSG00000034101/ENSMUSG00000027358/ENSMUSG00000079487/ENSMUSG00000044167/ENSMUSG00000047824/ENSMUSG00000068740/ENSMUSG00000028517/ENSMUSG00000028677/ENSMUSG00000049488/ENSMUSG00000028452/ENSMUSG00000028344/ENSMUSG00000044674/ENSMUSG00000038503/ENSMUSG00000078794/ENSMUSG00000003437/ENSMUSG00000030772/ENSMUSG00000055116/ENSMUSG00000030849/ENSMUSG00000057177/ENSMUSG00000030956/ENSMUSG00000003068/ENSMUSG00000020135/ENSMUSG00000054452/ENSMUSG00000034771/ENSMUSG00000031661/ENSMUSG00000063060/ENSMUSG00000041765/ENSMUSG00000033712/ENSMUSG00000032419/ENSMUSG00000063382/ENSMUSG00000032547/ENSMUSG00000018012/ENSMUSG00000034121/ENSMUSG00000021567/ENSMUSG00000037989/ENSMUSG00000021464/ENSMUSG00000044548/ENSMUSG00000022382/ENSMUSG00000001289/ENSMUSG00000033006/ENSMUSG00000023055/ENSMUSG00000003233/ENSMUSG00000022892/ENSMUSG00000040260/ENSMUSG00000002496/ENSMUSG00000036904/ENSMUSG00000067199/ENSMUSG00000036961	52
BP	GO:0198738	cell-cell signaling by wnt	52/1383	460/22777	1.20426e-05	0.00238158	0.00206358	ENSMUSG00000045174/ENSMUSG00000025902/ENSMUSG00000027304/ENSMUSG00000026842/ENSMUSG00000034101/ENSMUSG00000027358/ENSMUSG00000079487/ENSMUSG00000044167/ENSMUSG00000047824/ENSMUSG00000068740/ENSMUSG00000028517/ENSMUSG00000028677/ENSMUSG00000049488/ENSMUSG00000028452/ENSMUSG00000028344/ENSMUSG00000044674/ENSMUSG00000038503/ENSMUSG00000078794/ENSMUSG00000003437/ENSMUSG00000030772/ENSMUSG00000055116/ENSMUSG00000030849/ENSMUSG00000057177/ENSMUSG00000030956/ENSMUSG00000003068/ENSMUSG00000020135/ENSMUSG00000054452/ENSMUSG00000034771/ENSMUSG00000031661/ENSMUSG00000063060/ENSMUSG00000041765/ENSMUSG00000033712/ENSMUSG00000032419/ENSMUSG00000063382/ENSMUSG00000032547/ENSMUSG00000018012/ENSMUSG00000034121/ENSMUSG00000021567/ENSMUSG00000037989/ENSMUSG00000021464/ENSMUSG00000044548/ENSMUSG00000022382/ENSMUSG00000001289/ENSMUSG00000033006/ENSMUSG00000023055/ENSMUSG00000003233/ENSMUSG00000022892/ENSMUSG00000040260/ENSMUSG00000002496/ENSMUSG00000036904/ENSMUSG00000067199/ENSMUSG00000036961	52
BP	GO:1902652	secondary alcohol metabolic process	25/1383	160/22777	1.25453e-05	0.00241738	0.00209461	ENSMUSG00000025950/ENSMUSG00000026003/ENSMUSG00000027187/ENSMUSG00000026944/ENSMUSG00000031400/ENSMUSG00000028088/ENSMUSG00000059743/ENSMUSG00000028048/ENSMUSG00000027952/ENSMUSG00000037295/ENSMUSG00000001467/ENSMUSG00000041939/ENSMUSG00000045294/ENSMUSG00000005514/ENSMUSG00000058454/ENSMUSG00000033105/ENSMUSG00000031604/ENSMUSG00000006517/ENSMUSG00000031996/ENSMUSG00000032051/ENSMUSG00000003585/ENSMUSG00000038615/ENSMUSG00000022351/ENSMUSG00000022892/ENSMUSG00000023963	25
BP	GO:0007409	axonogenesis	55/1383	498/22777	1.34131e-05	0.00251999	0.00218351	ENSMUSG00000026028/ENSMUSG00000053024/ENSMUSG00000026842/ENSMUSG00000002546/ENSMUSG00000026959/ENSMUSG00000031389/ENSMUSG00000031137/ENSMUSG00000031302/ENSMUSG00000038777/ENSMUSG00000028064/ENSMUSG00000025128/ENSMUSG00000028664/ENSMUSG00000028341/ENSMUSG00000063531/ENSMUSG00000028969/ENSMUSG00000031558/ENSMUSG00000023328/ENSMUSG00000059981/ENSMUSG00000070509/ENSMUSG00000006651/ENSMUSG00000030849/ENSMUSG00000036634/ENSMUSG00000011751/ENSMUSG00000036816/ENSMUSG00000019467/ENSMUSG00000003068/ENSMUSG00000031729/ENSMUSG00000019261/ENSMUSG00000060012/ENSMUSG00000021904/ENSMUSG00000031996/ENSMUSG00000032128/ENSMUSG00000032547/ENSMUSG00000033335/ENSMUSG00000006782/ENSMUSG00000020536/ENSMUSG00000018012/ENSMUSG00000018411/ENSMUSG00000050965/ENSMUSG00000020431/ENSMUSG00000003934/ENSMUSG00000006711/ENSMUSG00000021451/ENSMUSG00000055254/ENSMUSG00000058669/ENSMUSG00000022382/ENSMUSG00000022892/ENSMUSG00000001227/ENSMUSG00000002496/ENSMUSG00000067629/ENSMUSG00000019647/ENSMUSG00000025427/ENSMUSG00000041607/ENSMUSG00000025085/ENSMUSG00000052920	55
BP	GO:0034764	positive regulation of transmembrane transport	36/1383	277/22777	1.37669e-05	0.00252338	0.00218645	ENSMUSG00000055980/ENSMUSG00000027568/ENSMUSG00000026842/ENSMUSG00000026822/ENSMUSG00000026817/ENSMUSG00000026959/ENSMUSG00000033792/ENSMUSG00000031425/ENSMUSG00000031400/ENSMUSG00000031302/ENSMUSG00000027562/ENSMUSG00000004035/ENSMUSG00000044080/ENSMUSG00000028664/ENSMUSG00000028789/ENSMUSG00000028341/ENSMUSG00000029468/ENSMUSG00000028969/ENSMUSG00000029361/ENSMUSG00000061414/ENSMUSG00000029778/ENSMUSG00000030168/ENSMUSG00000013921/ENSMUSG00000048779/ENSMUSG00000031980/ENSMUSG00000049103/ENSMUSG00000033335/ENSMUSG00000035112/ENSMUSG00000037989/ENSMUSG00000021478/ENSMUSG00000052374/ENSMUSG00000022602/ENSMUSG00000037458/ENSMUSG00000057789/ENSMUSG00000056201/ENSMUSG00000025006	36
BP	GO:0030900	forebrain development	48/1383	415/22777	1.41552e-05	0.00253277	0.00219459	ENSMUSG00000010609/ENSMUSG00000053024/ENSMUSG00000027298/ENSMUSG00000026812/ENSMUSG00000026959/ENSMUSG00000027358/ENSMUSG00000026904/ENSMUSG00000033792/ENSMUSG00000031137/ENSMUSG00000025630/ENSMUSG00000062232/ENSMUSG00000004892/ENSMUSG00000025128/ENSMUSG00000041272/ENSMUSG00000048001/ENSMUSG00000028664/ENSMUSG00000028747/ENSMUSG00000028341/ENSMUSG00000063531/ENSMUSG00000048450/ENSMUSG00000028969/ENSMUSG00000031558/ENSMUSG00000029546/ENSMUSG00000015053/ENSMUSG00000049001/ENSMUSG00000030786/ENSMUSG00000006651/ENSMUSG00000030849/ENSMUSG00000019843/ENSMUSG00000046152/ENSMUSG00000007817/ENSMUSG00000031996/ENSMUSG00000032547/ENSMUSG00000042757/ENSMUSG00000038664/ENSMUSG00000020918/ENSMUSG00000018012/ENSMUSG00000018476/ENSMUSG00000021478/ENSMUSG00000021685/ENSMUSG00000055254/ENSMUSG00000022382/ENSMUSG00000022678/ENSMUSG00000039830/ENSMUSG00000022892/ENSMUSG00000001227/ENSMUSG00000052920/ENSMUSG00000041035	48
BP	GO:1901214	regulation of neuron death	47/1383	405/22777	1.58883e-05	0.00277676	0.002406	ENSMUSG00000026480/ENSMUSG00000027298/ENSMUSG00000026812/ENSMUSG00000026842/ENSMUSG00000026822/ENSMUSG00000026959/ENSMUSG00000033792/ENSMUSG00000031400/ENSMUSG00000027997/ENSMUSG00000028048/ENSMUSG00000014599/ENSMUSG00000028657/ENSMUSG00000028341/ENSMUSG00000029610/ENSMUSG00000044674/ENSMUSG00000063531/ENSMUSG00000028969/ENSMUSG00000029361/ENSMUSG00000029392/ENSMUSG00000057691/ENSMUSG00000030102/ENSMUSG00000049001/ENSMUSG00000061436/ENSMUSG00000030720/ENSMUSG00000030786/ENSMUSG00000055723/ENSMUSG00000057177/ENSMUSG00000036634/ENSMUSG00000005575/ENSMUSG00000025422/ENSMUSG00000035873/ENSMUSG00000020225/ENSMUSG00000019843/ENSMUSG00000031980/ENSMUSG00000022037/ENSMUSG00000039217/ENSMUSG00000018411/ENSMUSG00000057531/ENSMUSG00000034891/ENSMUSG00000055254/ENSMUSG00000005656/ENSMUSG00000075590/ENSMUSG00000022674/ENSMUSG00000022892/ENSMUSG00000067629/ENSMUSG00000024778/ENSMUSG00000024962	47
BP	GO:1901617	organic hydroxy compound biosynthetic process	32/1383	236/22777	1.7265e-05	0.00294878	0.00255505	ENSMUSG00000027568/ENSMUSG00000026944/ENSMUSG00000027358/ENSMUSG00000033792/ENSMUSG00000031400/ENSMUSG00000062232/ENSMUSG00000059743/ENSMUSG00000028048/ENSMUSG00000027952/ENSMUSG00000001467/ENSMUSG00000058488/ENSMUSG00000042096/ENSMUSG00000041939/ENSMUSG00000015806/ENSMUSG00000045294/ENSMUSG00000005514/ENSMUSG00000029778/ENSMUSG00000039904/ENSMUSG00000048065/ENSMUSG00000030772/ENSMUSG00000048779/ENSMUSG00000058454/ENSMUSG00000033105/ENSMUSG00000019433/ENSMUSG00000031604/ENSMUSG00000006517/ENSMUSG00000032067/ENSMUSG00000003585/ENSMUSG00000061740/ENSMUSG00000022351/ENSMUSG00000022244/ENSMUSG00000023963	32
BP	GO:0009755	hormone-mediated signaling pathway	25/1383	164/22777	1.93748e-05	0.00319097	0.0027649	ENSMUSG00000046532/ENSMUSG00000051136/ENSMUSG00000032744/ENSMUSG00000028927/ENSMUSG00000070637/ENSMUSG00000004264/ENSMUSG00000005892/ENSMUSG00000000440/ENSMUSG00000030168/ENSMUSG00000061119/ENSMUSG00000055116/ENSMUSG00000020166/ENSMUSG00000020263/ENSMUSG00000031634/ENSMUSG00000007817/ENSMUSG00000032216/ENSMUSG00000092192/ENSMUSG00000032185/ENSMUSG00000034341/ENSMUSG00000055254/ENSMUSG00000035431/ENSMUSG00000048154/ENSMUSG00000001288/ENSMUSG00000023055/ENSMUSG00000002250	25
BP	GO:0016126	sterol biosynthetic process	14/1383	63/22777	1.95322e-05	0.00319097	0.0027649	ENSMUSG00000031400/ENSMUSG00000059743/ENSMUSG00000027952/ENSMUSG00000001467/ENSMUSG00000041939/ENSMUSG00000045294/ENSMUSG00000005514/ENSMUSG00000048065/ENSMUSG00000058454/ENSMUSG00000033105/ENSMUSG00000031604/ENSMUSG00000006517/ENSMUSG00000003585/ENSMUSG00000022351	14
BP	GO:0050807	regulation of synapse organization	38/1383	305/22777	2.11783e-05	0.00338627	0.00293413	ENSMUSG00000010609/ENSMUSG00000026842/ENSMUSG00000026959/ENSMUSG00000031302/ENSMUSG00000028064/ENSMUSG00000051136/ENSMUSG00000028664/ENSMUSG00000028452/ENSMUSG00000044674/ENSMUSG00000028969/ENSMUSG00000058013/ENSMUSG00000042589/ENSMUSG00000030720/ENSMUSG00000047085/ENSMUSG00000059981/ENSMUSG00000019843/ENSMUSG00000036422/ENSMUSG00000063506/ENSMUSG00000021782/ENSMUSG00000054693/ENSMUSG00000032216/ENSMUSG00000038255/ENSMUSG00000018593/ENSMUSG00000050965/ENSMUSG00000038453/ENSMUSG00000025372/ENSMUSG00000003934/ENSMUSG00000057531/ENSMUSG00000021451/ENSMUSG00000021464/ENSMUSG00000055254/ENSMUSG00000044548/ENSMUSG00000034730/ENSMUSG00000022602/ENSMUSG00000022674/ENSMUSG00000022892/ENSMUSG00000002496/ENSMUSG00000056201	38
CC	GO:0030135	coated vesicle	29/1384	204/22796	1.71573e-05	0.00362877	0.0032328	ENSMUSG00000002546/ENSMUSG00000027523/ENSMUSG00000033792/ENSMUSG00000001173/ENSMUSG00000043850/ENSMUSG00000028955/ENSMUSG00000041216/ENSMUSG00000062372/ENSMUSG00000039959/ENSMUSG00000004849/ENSMUSG00000000915/ENSMUSG00000079111/ENSMUSG00000061414/ENSMUSG00000025607/ENSMUSG00000030534/ENSMUSG00000019861/ENSMUSG00000020088/ENSMUSG00000002395/ENSMUSG00000070000/ENSMUSG00000061313/ENSMUSG00000032096/ENSMUSG00000032388/ENSMUSG00000033335/ENSMUSG00000006169/ENSMUSG00000001036/ENSMUSG00000025377/ENSMUSG00000021192/ENSMUSG00000022892/ENSMUSG00000041891	29
BP	GO:0060828	regulation of canonical Wnt signaling pathway	33/1383	251/22777	2.44002e-05	0.00382015	0.00331008	ENSMUSG00000045174/ENSMUSG00000025902/ENSMUSG00000034101/ENSMUSG00000044167/ENSMUSG00000028677/ENSMUSG00000028452/ENSMUSG00000028344/ENSMUSG00000044674/ENSMUSG00000078794/ENSMUSG00000030772/ENSMUSG00000055116/ENSMUSG00000030849/ENSMUSG00000057177/ENSMUSG00000030956/ENSMUSG00000003068/ENSMUSG00000020135/ENSMUSG00000054452/ENSMUSG00000034771/ENSMUSG00000031661/ENSMUSG00000063060/ENSMUSG00000041765/ENSMUSG00000033712/ENSMUSG00000032419/ENSMUSG00000034121/ENSMUSG00000021567/ENSMUSG00000037989/ENSMUSG00000021464/ENSMUSG00000044548/ENSMUSG00000001289/ENSMUSG00000033006/ENSMUSG00000022892/ENSMUSG00000040260/ENSMUSG00000067199	33
BP	GO:0062012	regulation of small molecule metabolic process	44/1383	377/22777	2.54897e-05	0.00384277	0.00332968	ENSMUSG00000055980/ENSMUSG00000026003/ENSMUSG00000027568/ENSMUSG00000027358/ENSMUSG00000008035/ENSMUSG00000062908/ENSMUSG00000044167/ENSMUSG00000028088/ENSMUSG00000027533/ENSMUSG00000059743/ENSMUSG00000068917/ENSMUSG00000051136/ENSMUSG00000028527/ENSMUSG00000028452/ENSMUSG00000028341/ENSMUSG00000029468/ENSMUSG00000045294/ENSMUSG00000029361/ENSMUSG00000005514/ENSMUSG00000029778/ENSMUSG00000000440/ENSMUSG00000030720/ENSMUSG00000030772/ENSMUSG00000048779/ENSMUSG00000058454/ENSMUSG00000020087/ENSMUSG00000003068/ENSMUSG00000020263/ENSMUSG00000031700/ENSMUSG00000031980/ENSMUSG00000044350/ENSMUSG00000072494/ENSMUSG00000017493/ENSMUSG00000011877/ENSMUSG00000020918/ENSMUSG00000050541/ENSMUSG00000003585/ENSMUSG00000020544/ENSMUSG00000038615/ENSMUSG00000022892/ENSMUSG00000022710/ENSMUSG00000002250/ENSMUSG00000024539/ENSMUSG00000025006	44
BP	GO:0099111	microtubule-based transport	30/1383	219/22777	2.56428e-05	0.00384277	0.00332968	ENSMUSG00000026028/ENSMUSG00000026426/ENSMUSG00000036591/ENSMUSG00000028758/ENSMUSG00000028344/ENSMUSG00000030323/ENSMUSG00000025607/ENSMUSG00000030720/ENSMUSG00000013921/ENSMUSG00000003068/ENSMUSG00000031921/ENSMUSG00000031447/ENSMUSG00000009828/ENSMUSG00000032023/ENSMUSG00000042757/ENSMUSG00000092192/ENSMUSG00000037124/ENSMUSG00000006784/ENSMUSG00000039781/ENSMUSG00000017686/ENSMUSG00000018411/ENSMUSG00000020821/ENSMUSG00000057531/ENSMUSG00000021375/ENSMUSG00000022678/ENSMUSG00000022892/ENSMUSG00000024169/ENSMUSG00000024253/ENSMUSG00000024411/ENSMUSG00000041035	30
BP	GO:0070997	neuron death	51/1383	461/22777	2.60787e-05	0.00384277	0.00332968	ENSMUSG00000026480/ENSMUSG00000027298/ENSMUSG00000026812/ENSMUSG00000026842/ENSMUSG00000017721/ENSMUSG00000026822/ENSMUSG00000026959/ENSMUSG00000033792/ENSMUSG00000031400/ENSMUSG00000027997/ENSMUSG00000028048/ENSMUSG00000014599/ENSMUSG00000028657/ENSMUSG00000028341/ENSMUSG00000029610/ENSMUSG00000044674/ENSMUSG00000063531/ENSMUSG00000028969/ENSMUSG00000029361/ENSMUSG00000029392/ENSMUSG00000023328/ENSMUSG00000057691/ENSMUSG00000030102/ENSMUSG00000049001/ENSMUSG00000061436/ENSMUSG00000030720/ENSMUSG00000030786/ENSMUSG00000055723/ENSMUSG00000057177/ENSMUSG00000036634/ENSMUSG00000005575/ENSMUSG00000025422/ENSMUSG00000035873/ENSMUSG00000020225/ENSMUSG00000019843/ENSMUSG00000031980/ENSMUSG00000022037/ENSMUSG00000039217/ENSMUSG00000018411/ENSMUSG00000025375/ENSMUSG00000057531/ENSMUSG00000034891/ENSMUSG00000055254/ENSMUSG00000005656/ENSMUSG00000049792/ENSMUSG00000075590/ENSMUSG00000022674/ENSMUSG00000022892/ENSMUSG00000067629/ENSMUSG00000024778/ENSMUSG00000024962	51
BP	GO:0016331	morphogenesis of embryonic epithelium	27/1383	188/22777	2.75175e-05	0.00397681	0.00344582	ENSMUSG00000026383/ENSMUSG00000026812/ENSMUSG00000026842/ENSMUSG00000027315/ENSMUSG00000046532/ENSMUSG00000079487/ENSMUSG00000048001/ENSMUSG00000044674/ENSMUSG00000030323/ENSMUSG00000070509/ENSMUSG00000030796/ENSMUSG00000074221/ENSMUSG00000030849/ENSMUSG00000036180/ENSMUSG00000031734/ENSMUSG00000036422/ENSMUSG00000032419/ENSMUSG00000020782/ENSMUSG00000020918/ENSMUSG00000034121/ENSMUSG00000022382/ENSMUSG00000001288/ENSMUSG00000003233/ENSMUSG00000002496/ENSMUSG00000024176/ENSMUSG00000056201/ENSMUSG00000004231	27
BP	GO:0001558	regulation of cell growth	51/1383	464/22777	3.09866e-05	0.00439367	0.00380702	ENSMUSG00000026283/ENSMUSG00000025902/ENSMUSG00000075028/ENSMUSG00000026842/ENSMUSG00000031389/ENSMUSG00000031400/ENSMUSG00000031137/ENSMUSG00000038777/ENSMUSG00000028064/ENSMUSG00000059743/ENSMUSG00000028657/ENSMUSG00000063531/ENSMUSG00000048450/ENSMUSG00000002486/ENSMUSG00000028969/ENSMUSG00000031558/ENSMUSG00000000440/ENSMUSG00000030168/ENSMUSG00000078794/ENSMUSG00000070509/ENSMUSG00000057177/ENSMUSG00000036634/ENSMUSG00000030994/ENSMUSG00000037706/ENSMUSG00000003068/ENSMUSG00000031729/ENSMUSG00000031980/ENSMUSG00000033712/ENSMUSG00000021904/ENSMUSG00000021901/ENSMUSG00000021750/ENSMUSG00000032547/ENSMUSG00000054693/ENSMUSG00000033335/ENSMUSG00000017493/ENSMUSG00000018411/ENSMUSG00000034201/ENSMUSG00000020484/ENSMUSG00000038976/ENSMUSG00000006711/ENSMUSG00000021451/ENSMUSG00000036529/ENSMUSG00000024174/ENSMUSG00000001227/ENSMUSG00000002250/ENSMUSG00000024008/ENSMUSG00000019647/ENSMUSG00000025880/ENSMUSG00000074922/ENSMUSG00000056201/ENSMUSG00000025213	51
BP	GO:0032434	regulation of proteasomal ubiquitin-dependent protein catabolic process	22/1383	139/22777	3.32894e-05	0.00463278	0.0040142	ENSMUSG00000010609/ENSMUSG00000028048/ENSMUSG00000028680/ENSMUSG00000028793/ENSMUSG00000028452/ENSMUSG00000014668/ENSMUSG00000029203/ENSMUSG00000000149/ENSMUSG00000038429/ENSMUSG00000041560/ENSMUSG00000057177/ENSMUSG00000019433/ENSMUSG00000022037/ENSMUSG00000033712/ENSMUSG00000021567/ENSMUSG00000049792/ENSMUSG00000022312/ENSMUSG00000022472/ENSMUSG00000022674/ENSMUSG00000022710/ENSMUSG00000025880/ENSMUSG00000074922	22
BP	GO:0050922	negative regulation of chemotaxis	13/1383	58/22777	3.49071e-05	0.00476957	0.00413273	ENSMUSG00000038777/ENSMUSG00000028064/ENSMUSG00000028927/ENSMUSG00000063531/ENSMUSG00000031558/ENSMUSG00000021904/ENSMUSG00000032547/ENSMUSG00000003518/ENSMUSG00000021451/ENSMUSG00000022885/ENSMUSG00000001227/ENSMUSG00000024539/ENSMUSG00000019647	13
BP	GO:0048813	dendrite morphogenesis	27/1383	191/22777	3.6569e-05	0.00490743	0.00425218	ENSMUSG00000026028/ENSMUSG00000026959/ENSMUSG00000033792/ENSMUSG00000031302/ENSMUSG00000025630/ENSMUSG00000062232/ENSMUSG00000068740/ENSMUSG00000028664/ENSMUSG00000038827/ENSMUSG00000028969/ENSMUSG00000042589/ENSMUSG00000023328/ENSMUSG00000059981/ENSMUSG00000020231/ENSMUSG00000003068/ENSMUSG00000019843/ENSMUSG00000025237/ENSMUSG00000054693/ENSMUSG00000032216/ENSMUSG00000020827/ENSMUSG00000038453/ENSMUSG00000025372/ENSMUSG00000057531/ENSMUSG00000021451/ENSMUSG00000044548/ENSMUSG00000022602/ENSMUSG00000056201	27
BP	GO:0090175	regulation of establishment of planar polarity	11/1383	43/22777	3.76224e-05	0.00496021	0.00429791	ENSMUSG00000026842/ENSMUSG00000079487/ENSMUSG00000044674/ENSMUSG00000031661/ENSMUSG00000032023/ENSMUSG00000032547/ENSMUSG00000034121/ENSMUSG00000021464/ENSMUSG00000044548/ENSMUSG00000022382/ENSMUSG00000003233	11
BP	GO:0021953	central nervous system neuron differentiation	29/1383	213/22777	3.89201e-05	0.00504284	0.0043695	ENSMUSG00000053024/ENSMUSG00000027434/ENSMUSG00000026904/ENSMUSG00000033792/ENSMUSG00000025630/ENSMUSG00000062232/ENSMUSG00000025128/ENSMUSG00000041272/ENSMUSG00000048001/ENSMUSG00000028664/ENSMUSG00000063531/ENSMUSG00000028969/ENSMUSG00000031558/ENSMUSG00000015053/ENSMUSG00000041540/ENSMUSG00000049001/ENSMUSG00000030849/ENSMUSG00000060240/ENSMUSG00000011751/ENSMUSG00000007817/ENSMUSG00000038664/ENSMUSG00000018012/ENSMUSG00000050965/ENSMUSG00000038615/ENSMUSG00000021478/ENSMUSG00000021685/ENSMUSG00000055254/ENSMUSG00000039830/ENSMUSG00000024831	29
BP	GO:0035567	non-canonical Wnt signaling pathway	13/1383	59/22777	4.23057e-05	0.00538859	0.00466909	ENSMUSG00000026842/ENSMUSG00000079487/ENSMUSG00000049488/ENSMUSG00000044674/ENSMUSG00000031661/ENSMUSG00000032547/ENSMUSG00000034121/ENSMUSG00000021464/ENSMUSG00000044548/ENSMUSG00000022382/ENSMUSG00000003233/ENSMUSG00000040260/ENSMUSG00000036904	13
BP	GO:0008306	associative learning	20/1383	122/22777	4.47445e-05	0.00560424	0.00485595	ENSMUSG00000026812/ENSMUSG00000026959/ENSMUSG00000043110/ENSMUSG00000031302/ENSMUSG00000028657/ENSMUSG00000028969/ENSMUSG00000030043/ENSMUSG00000030720/ENSMUSG00000040907/ENSMUSG00000044071/ENSMUSG00000061313/ENSMUSG00000031980/ENSMUSG00000045994/ENSMUSG00000038255/ENSMUSG00000050541/ENSMUSG00000021478/ENSMUSG00000023017/ENSMUSG00000022892/ENSMUSG00000067629/ENSMUSG00000024883	20
BP	GO:0022010	central nervous system myelination	9/1383	30/22777	4.88137e-05	0.0059167	0.00512669	ENSMUSG00000053024/ENSMUSG00000026944/ENSMUSG00000031425/ENSMUSG00000048001/ENSMUSG00000036634/ENSMUSG00000041309/ENSMUSG00000022037/ENSMUSG00000033006/ENSMUSG00000036098	9
BP	GO:0032291	axon ensheathment in central nervous system	9/1383	30/22777	4.88137e-05	0.0059167	0.00512669	ENSMUSG00000053024/ENSMUSG00000026944/ENSMUSG00000031425/ENSMUSG00000048001/ENSMUSG00000036634/ENSMUSG00000041309/ENSMUSG00000022037/ENSMUSG00000033006/ENSMUSG00000036098	9
BP	GO:0043523	regulation of neuron apoptotic process	36/1383	294/22777	4.98344e-05	0.00594453	0.0051508	ENSMUSG00000026480/ENSMUSG00000027298/ENSMUSG00000026842/ENSMUSG00000026822/ENSMUSG00000026959/ENSMUSG00000033792/ENSMUSG00000031400/ENSMUSG00000027997/ENSMUSG00000028048/ENSMUSG00000028657/ENSMUSG00000028341/ENSMUSG00000063531/ENSMUSG00000028969/ENSMUSG00000029361/ENSMUSG00000049001/ENSMUSG00000061436/ENSMUSG00000030720/ENSMUSG00000030786/ENSMUSG00000057177/ENSMUSG00000036634/ENSMUSG00000005575/ENSMUSG00000025422/ENSMUSG00000035873/ENSMUSG00000020225/ENSMUSG00000019843/ENSMUSG00000031980/ENSMUSG00000039217/ENSMUSG00000034891/ENSMUSG00000055254/ENSMUSG00000005656/ENSMUSG00000075590/ENSMUSG00000022674/ENSMUSG00000022892/ENSMUSG00000067629/ENSMUSG00000024778/ENSMUSG00000024962	36
BP	GO:0003002	regionalization	49/1383	449/22777	5.27099e-05	0.0061893	0.00536289	ENSMUSG00000010609/ENSMUSG00000026383/ENSMUSG00000025902/ENSMUSG00000101174/ENSMUSG00000027358/ENSMUSG00000027434/ENSMUSG00000052155/ENSMUSG00000046532/ENSMUSG00000079487/ENSMUSG00000025128/ENSMUSG00000068740/ENSMUSG00000048001/ENSMUSG00000028677/ENSMUSG00000032744/ENSMUSG00000073733/ENSMUSG00000049488/ENSMUSG00000028344/ENSMUSG00000029267/ENSMUSG00000048450/ENSMUSG00000030323/ENSMUSG00000061436/ENSMUSG00000038236/ENSMUSG00000030786/ENSMUSG00000030849/ENSMUSG00000038122/ENSMUSG00000038000/ENSMUSG00000053626/ENSMUSG00000031734/ENSMUSG00000036422/ENSMUSG00000066687/ENSMUSG00000032419/ENSMUSG00000037784/ENSMUSG00000092192/ENSMUSG00000034227/ENSMUSG00000006784/ENSMUSG00000020918/ENSMUSG00000034121/ENSMUSG00000020875/ENSMUSG00000021464/ENSMUSG00000049625/ENSMUSG00000022382/ENSMUSG00000022602/ENSMUSG00000001288/ENSMUSG00000075394/ENSMUSG00000040260/ENSMUSG00000024169/ENSMUSG00000024253/ENSMUSG00000004231/ENSMUSG00000041035	49
BP	GO:0030522	intracellular receptor signaling pathway	33/1383	261/22777	5.37431e-05	0.00621353	0.00538389	ENSMUSG00000041605/ENSMUSG00000074682/ENSMUSG00000026896/ENSMUSG00000027358/ENSMUSG00000046532/ENSMUSG00000027533/ENSMUSG00000032744/ENSMUSG00000028927/ENSMUSG00000070637/ENSMUSG00000029474/ENSMUSG00000029648/ENSMUSG00000004264/ENSMUSG00000000440/ENSMUSG00000029833/ENSMUSG00000041560/ENSMUSG00000061119/ENSMUSG00000055116/ENSMUSG00000020166/ENSMUSG00000031634/ENSMUSG00000037921/ENSMUSG00000007817/ENSMUSG00000044350/ENSMUSG00000032109/ENSMUSG00000032216/ENSMUSG00000092192/ENSMUSG00000032185/ENSMUSG00000034341/ENSMUSG00000055254/ENSMUSG00000048154/ENSMUSG00000001288/ENSMUSG00000023055/ENSMUSG00000022899/ENSMUSG00000033107	33
BP	GO:2000027	regulation of animal organ morphogenesis	21/1383	134/22777	5.77813e-05	0.00657919	0.00570072	ENSMUSG00000027208/ENSMUSG00000026842/ENSMUSG00000027358/ENSMUSG00000046532/ENSMUSG00000079487/ENSMUSG00000014599/ENSMUSG00000044674/ENSMUSG00000048450/ENSMUSG00000004264/ENSMUSG00000031661/ENSMUSG00000031980/ENSMUSG00000032023/ENSMUSG00000032547/ENSMUSG00000034121/ENSMUSG00000021464/ENSMUSG00000044548/ENSMUSG00000041702/ENSMUSG00000022382/ENSMUSG00000003233/ENSMUSG00000024176/ENSMUSG00000004231	21
BP	GO:0060071	Wnt signaling pathway, planar cell polarity pathway	10/1383	38/22777	6.50862e-05	0.00730034	0.00632558	ENSMUSG00000026842/ENSMUSG00000079487/ENSMUSG00000044674/ENSMUSG00000031661/ENSMUSG00000032547/ENSMUSG00000034121/ENSMUSG00000021464/ENSMUSG00000044548/ENSMUSG00000022382/ENSMUSG00000003233	10
BP	GO:0048588	developmental cell growth	35/1383	287/22777	6.84576e-05	0.00756557	0.00655539	ENSMUSG00000026842/ENSMUSG00000031389/ENSMUSG00000031400/ENSMUSG00000031137/ENSMUSG00000031302/ENSMUSG00000038777/ENSMUSG00000004892/ENSMUSG00000028064/ENSMUSG00000059743/ENSMUSG00000063531/ENSMUSG00000028969/ENSMUSG00000031558/ENSMUSG00000070509/ENSMUSG00000057177/ENSMUSG00000036634/ENSMUSG00000003068/ENSMUSG00000031729/ENSMUSG00000031980/ENSMUSG00000021904/ENSMUSG00000032547/ENSMUSG00000042757/ENSMUSG00000033335/ENSMUSG00000050541/ENSMUSG00000020387/ENSMUSG00000018411/ENSMUSG00000006711/ENSMUSG00000021451/ENSMUSG00000048154/ENSMUSG00000001288/ENSMUSG00000022892/ENSMUSG00000001227/ENSMUSG00000024008/ENSMUSG00000019647/ENSMUSG00000025880/ENSMUSG00000052920	35
BP	GO:0090090	negative regulation of canonical Wnt signaling pathway	21/1383	136/22777	7.20669e-05	0.00784903	0.00680101	ENSMUSG00000025902/ENSMUSG00000034101/ENSMUSG00000044167/ENSMUSG00000028344/ENSMUSG00000044674/ENSMUSG00000078794/ENSMUSG00000030772/ENSMUSG00000057177/ENSMUSG00000003068/ENSMUSG00000020135/ENSMUSG00000054452/ENSMUSG00000034771/ENSMUSG00000031661/ENSMUSG00000041765/ENSMUSG00000032419/ENSMUSG00000021567/ENSMUSG00000021464/ENSMUSG00000044548/ENSMUSG00000001289/ENSMUSG00000033006/ENSMUSG00000022892	21
BP	GO:1901890	positive regulation of cell junction assembly	20/1383	127/22777	8.01346e-05	0.00860302	0.00745432	ENSMUSG00000026383/ENSMUSG00000026812/ENSMUSG00000026842/ENSMUSG00000031302/ENSMUSG00000028064/ENSMUSG00000040690/ENSMUSG00000028664/ENSMUSG00000006445/ENSMUSG00000059325/ENSMUSG00000042589/ENSMUSG00000047085/ENSMUSG00000031734/ENSMUSG00000031980/ENSMUSG00000021782/ENSMUSG00000050965/ENSMUSG00000021451/ENSMUSG00000055254/ENSMUSG00000034730/ENSMUSG00000022674/ENSMUSG00000056201	20
BP	GO:0021915	neural tube development	27/1383	200/22777	8.20615e-05	0.0086858	0.00752605	ENSMUSG00000010609/ENSMUSG00000025902/ENSMUSG00000026812/ENSMUSG00000026842/ENSMUSG00000027315/ENSMUSG00000079487/ENSMUSG00000048001/ENSMUSG00000028677/ENSMUSG00000073733/ENSMUSG00000006445/ENSMUSG00000044674/ENSMUSG00000030323/ENSMUSG00000070509/ENSMUSG00000030796/ENSMUSG00000038122/ENSMUSG00000036180/ENSMUSG00000039509/ENSMUSG00000037784/ENSMUSG00000020918/ENSMUSG00000034121/ENSMUSG00000044548/ENSMUSG00000001288/ENSMUSG00000003233/ENSMUSG00000002496/ENSMUSG00000024169/ENSMUSG00000056201/ENSMUSG00000004231	27
BP	GO:0018205	peptidyl-lysine modification	41/1383	361/22777	8.75095e-05	0.00900868	0.00780582	ENSMUSG00000025956/ENSMUSG00000026563/ENSMUSG00000026283/ENSMUSG00000041396/ENSMUSG00000027304/ENSMUSG00000026896/ENSMUSG00000027569/ENSMUSG00000027018/ENSMUSG00000069495/ENSMUSG00000033792/ENSMUSG00000047824/ENSMUSG00000036822/ENSMUSG00000045482/ENSMUSG00000029267/ENSMUSG00000041147/ENSMUSG00000029361/ENSMUSG00000005514/ENSMUSG00000015053/ENSMUSG00000030534/ENSMUSG00000006307/ENSMUSG00000038160/ENSMUSG00000000902/ENSMUSG00000020231/ENSMUSG00000061589/ENSMUSG00000033732/ENSMUSG00000038697/ENSMUSG00000007817/ENSMUSG00000071350/ENSMUSG00000054051/ENSMUSG00000020257/ENSMUSG00000034341/ENSMUSG00000020918/ENSMUSG00000020387/ENSMUSG00000005204/ENSMUSG00000098134/ENSMUSG00000059586/ENSMUSG00000048154/ENSMUSG00000022394/ENSMUSG00000022472/ENSMUSG00000022892/ENSMUSG00000022521	41
BP	GO:0040013	negative regulation of locomotion	41/1383	361/22777	8.75095e-05	0.00900868	0.00780582	ENSMUSG00000031389/ENSMUSG00000031112/ENSMUSG00000038777/ENSMUSG00000028064/ENSMUSG00000036894/ENSMUSG00000051136/ENSMUSG00000057236/ENSMUSG00000028927/ENSMUSG00000063531/ENSMUSG00000031558/ENSMUSG00000000149/ENSMUSG00000030022/ENSMUSG00000000440/ENSMUSG00000030168/ENSMUSG00000038236/ENSMUSG00000020181/ENSMUSG00000035773/ENSMUSG00000031834/ENSMUSG00000021904/ENSMUSG00000021782/ENSMUSG00000032125/ENSMUSG00000043895/ENSMUSG00000032547/ENSMUSG00000003518/ENSMUSG00000025132/ENSMUSG00000021451/ENSMUSG00000021478/ENSMUSG00000021149/ENSMUSG00000074715/ENSMUSG00000021596/ENSMUSG00000021256/ENSMUSG00000034730/ENSMUSG00000022885/ENSMUSG00000001227/ENSMUSG00000002250/ENSMUSG00000024539/ENSMUSG00000024544/ENSMUSG00000019647/ENSMUSG00000056201/ENSMUSG00000052920/ENSMUSG00000024778	41
BP	GO:2000058	regulation of ubiquitin-dependent protein catabolic process	24/1383	169/22777	8.99535e-05	0.00913515	0.0079154	ENSMUSG00000010609/ENSMUSG00000031143/ENSMUSG00000028048/ENSMUSG00000028680/ENSMUSG00000028793/ENSMUSG00000028452/ENSMUSG00000014668/ENSMUSG00000029203/ENSMUSG00000000149/ENSMUSG00000038429/ENSMUSG00000061436/ENSMUSG00000041560/ENSMUSG00000057177/ENSMUSG00000019433/ENSMUSG00000022037/ENSMUSG00000033712/ENSMUSG00000021567/ENSMUSG00000049792/ENSMUSG00000022312/ENSMUSG00000022472/ENSMUSG00000022674/ENSMUSG00000022710/ENSMUSG00000025880/ENSMUSG00000074922	24
BP	GO:0030534	adult behavior	26/1383	191/22777	9.59437e-05	0.00961355	0.00832993	ENSMUSG00000053024/ENSMUSG00000027568/ENSMUSG00000026812/ENSMUSG00000026959/ENSMUSG00000031302/ENSMUSG00000051136/ENSMUSG00000028657/ENSMUSG00000028328/ENSMUSG00000028341/ENSMUSG00000028969/ENSMUSG00000029361/ENSMUSG00000005892/ENSMUSG00000061436/ENSMUSG00000040907/ENSMUSG00000060240/ENSMUSG00000011751/ENSMUSG00000032096/ENSMUSG00000006782/ENSMUSG00000050541/ENSMUSG00000000632/ENSMUSG00000018411/ENSMUSG00000003934/ENSMUSG00000021478/ENSMUSG00000022892/ENSMUSG00000022521/ENSMUSG00000033768	26
BP	GO:0099175	regulation of postsynapse organization	21/1383	139/22777	9.93987e-05	0.0098287	0.00851635	ENSMUSG00000010609/ENSMUSG00000026959/ENSMUSG00000031302/ENSMUSG00000051136/ENSMUSG00000028664/ENSMUSG00000028969/ENSMUSG00000042589/ENSMUSG00000047085/ENSMUSG00000059981/ENSMUSG00000019843/ENSMUSG00000063506/ENSMUSG00000054693/ENSMUSG00000038453/ENSMUSG00000025372/ENSMUSG00000057531/ENSMUSG00000021464/ENSMUSG00000044548/ENSMUSG00000022602/ENSMUSG00000022892/ENSMUSG00000002496/ENSMUSG00000056201	21
BP	GO:0120162	positive regulation of cold-induced thermogenesis	17/1383	100/22777	0.000102699	0.0100231	0.0086848	ENSMUSG00000026003/ENSMUSG00000026822/ENSMUSG00000027523/ENSMUSG00000027533/ENSMUSG00000028607/ENSMUSG00000060572/ENSMUSG00000035069/ENSMUSG00000028223/ENSMUSG00000029513/ENSMUSG00000023328/ENSMUSG00000030168/ENSMUSG00000020263/ENSMUSG00000039217/ENSMUSG00000049103/ENSMUSG00000018476/ENSMUSG00000021457/ENSMUSG00000037353	17
BP	GO:0061136	regulation of proteasomal protein catabolic process	26/1383	192/22777	0.000104685	0.010086	0.00873925	ENSMUSG00000010609/ENSMUSG00000026977/ENSMUSG00000028048/ENSMUSG00000028680/ENSMUSG00000028793/ENSMUSG00000049488/ENSMUSG00000028452/ENSMUSG00000014668/ENSMUSG00000029203/ENSMUSG00000000149/ENSMUSG00000038429/ENSMUSG00000041560/ENSMUSG00000057177/ENSMUSG00000019433/ENSMUSG00000022037/ENSMUSG00000033712/ENSMUSG00000092192/ENSMUSG00000038615/ENSMUSG00000021567/ENSMUSG00000049792/ENSMUSG00000022312/ENSMUSG00000022472/ENSMUSG00000022674/ENSMUSG00000022710/ENSMUSG00000025880/ENSMUSG00000074922	26
BP	GO:0018345	protein palmitoylation	9/1383	33/22777	0.00011154	0.0105152	0.00911118	ENSMUSG00000037375/ENSMUSG00000015335/ENSMUSG00000034075/ENSMUSG00000013921/ENSMUSG00000030471/ENSMUSG00000048483/ENSMUSG00000041205/ENSMUSG00000034265/ENSMUSG00000025157	9
BP	GO:0062013	positive regulation of small molecule metabolic process	25/1383	182/22777	0.000111938	0.0105152	0.00911118	ENSMUSG00000055980/ENSMUSG00000027568/ENSMUSG00000008035/ENSMUSG00000044167/ENSMUSG00000059743/ENSMUSG00000051136/ENSMUSG00000028452/ENSMUSG00000028341/ENSMUSG00000029468/ENSMUSG00000029361/ENSMUSG00000005514/ENSMUSG00000029778/ENSMUSG00000000440/ENSMUSG00000048779/ENSMUSG00000003068/ENSMUSG00000031700/ENSMUSG00000031980/ENSMUSG00000072494/ENSMUSG00000020918/ENSMUSG00000050541/ENSMUSG00000003585/ENSMUSG00000022892/ENSMUSG00000002250/ENSMUSG00000024539/ENSMUSG00000025006	25
BP	GO:0090287	regulation of cellular response to growth factor stimulus	37/1383	320/22777	0.000131585	0.0118203	0.010242	ENSMUSG00000026842/ENSMUSG00000027358/ENSMUSG00000031283/ENSMUSG00000031380/ENSMUSG00000057236/ENSMUSG00000048001/ENSMUSG00000044674/ENSMUSG00000048450/ENSMUSG00000031558/ENSMUSG00000000440/ENSMUSG00000061436/ENSMUSG00000070509/ENSMUSG00000054793/ENSMUSG00000037664/ENSMUSG00000020101/ENSMUSG00000003068/ENSMUSG00000019433/ENSMUSG00000038291/ENSMUSG00000031980/ENSMUSG00000040717/ENSMUSG00000063382/ENSMUSG00000042757/ENSMUSG00000032217/ENSMUSG00000032216/ENSMUSG00000033335/ENSMUSG00000001036/ENSMUSG00000020484/ENSMUSG00000042275/ENSMUSG00000005656/ENSMUSG00000022521/ENSMUSG00000038677/ENSMUSG00000046318/ENSMUSG00000024544/ENSMUSG00000019647/ENSMUSG00000025880/ENSMUSG00000025427/ENSMUSG00000024962	37
BP	GO:0006695	cholesterol biosynthetic process	12/1383	57/22777	0.000132144	0.0118203	0.010242	ENSMUSG00000031400/ENSMUSG00000059743/ENSMUSG00000027952/ENSMUSG00000001467/ENSMUSG00000041939/ENSMUSG00000045294/ENSMUSG00000005514/ENSMUSG00000058454/ENSMUSG00000033105/ENSMUSG00000031604/ENSMUSG00000006517/ENSMUSG00000003585	12
BP	GO:1902653	secondary alcohol biosynthetic process	12/1383	57/22777	0.000132144	0.0118203	0.010242	ENSMUSG00000031400/ENSMUSG00000059743/ENSMUSG00000027952/ENSMUSG00000001467/ENSMUSG00000041939/ENSMUSG00000045294/ENSMUSG00000005514/ENSMUSG00000058454/ENSMUSG00000033105/ENSMUSG00000031604/ENSMUSG00000006517/ENSMUSG00000003585	12
BP	GO:0046165	alcohol biosynthetic process	21/1383	142/22777	0.000135552	0.0118203	0.010242	ENSMUSG00000027568/ENSMUSG00000026944/ENSMUSG00000027358/ENSMUSG00000031400/ENSMUSG00000059743/ENSMUSG00000028048/ENSMUSG00000027952/ENSMUSG00000001467/ENSMUSG00000041939/ENSMUSG00000015806/ENSMUSG00000045294/ENSMUSG00000005514/ENSMUSG00000029778/ENSMUSG00000030772/ENSMUSG00000048779/ENSMUSG00000058454/ENSMUSG00000033105/ENSMUSG00000031604/ENSMUSG00000006517/ENSMUSG00000032067/ENSMUSG00000003585	21
BP	GO:0120032	regulation of plasma membrane bounded cell projection assembly	27/1383	206/22777	0.000135821	0.0118203	0.010242	ENSMUSG00000033792/ENSMUSG00000016150/ENSMUSG00000043850/ENSMUSG00000027695/ENSMUSG00000028664/ENSMUSG00000006445/ENSMUSG00000023075/ENSMUSG00000038827/ENSMUSG00000049488/ENSMUSG00000029468/ENSMUSG00000002486/ENSMUSG00000031558/ENSMUSG00000030720/ENSMUSG00000030397/ENSMUSG00000073982/ENSMUSG00000038160/ENSMUSG00000035863/ENSMUSG00000011832/ENSMUSG00000033335/ENSMUSG00000002580/ENSMUSG00000018765/ENSMUSG00000040260/ENSMUSG00000024169/ENSMUSG00000024253/ENSMUSG00000056201/ENSMUSG00000024998/ENSMUSG00000045664	27
BP	GO:0014003	oligodendrocyte development	11/1383	49/22777	0.000136215	0.0118203	0.010242	ENSMUSG00000053024/ENSMUSG00000026944/ENSMUSG00000027434/ENSMUSG00000031425/ENSMUSG00000079487/ENSMUSG00000048001/ENSMUSG00000036634/ENSMUSG00000041309/ENSMUSG00000022037/ENSMUSG00000033006/ENSMUSG00000036098	11
BP	GO:0008344	adult locomotory behavior	18/1383	112/22777	0.000137247	0.0118203	0.010242	ENSMUSG00000053024/ENSMUSG00000027568/ENSMUSG00000026812/ENSMUSG00000026959/ENSMUSG00000028657/ENSMUSG00000028328/ENSMUSG00000005892/ENSMUSG00000061436/ENSMUSG00000040907/ENSMUSG00000060240/ENSMUSG00000011751/ENSMUSG00000032096/ENSMUSG00000006782/ENSMUSG00000000632/ENSMUSG00000018411/ENSMUSG00000003934/ENSMUSG00000021478/ENSMUSG00000022892	18
BP	GO:0032543	mitochondrial translation	20/1383	132/22777	0.000138414	0.0118203	0.010242	ENSMUSG00000026248/ENSMUSG00000026087/ENSMUSG00000035772/ENSMUSG00000027487/ENSMUSG00000004233/ENSMUSG00000028706/ENSMUSG00000014551/ENSMUSG00000045948/ENSMUSG00000019863/ENSMUSG00000025403/ENSMUSG00000019774/ENSMUSG00000022022/ENSMUSG00000023723/ENSMUSG00000036860/ENSMUSG00000057388/ENSMUSG00000002767/ENSMUSG00000041881/ENSMUSG00000023939/ENSMUSG00000025208/ENSMUSG00000024683	20
BP	GO:0030111	regulation of Wnt signaling pathway	37/1383	321/22777	0.000140231	0.0118409	0.0102599	ENSMUSG00000045174/ENSMUSG00000025902/ENSMUSG00000026842/ENSMUSG00000034101/ENSMUSG00000027358/ENSMUSG00000044167/ENSMUSG00000028517/ENSMUSG00000028677/ENSMUSG00000028452/ENSMUSG00000028344/ENSMUSG00000044674/ENSMUSG00000078794/ENSMUSG00000030772/ENSMUSG00000055116/ENSMUSG00000030849/ENSMUSG00000057177/ENSMUSG00000030956/ENSMUSG00000003068/ENSMUSG00000020135/ENSMUSG00000054452/ENSMUSG00000034771/ENSMUSG00000031661/ENSMUSG00000063060/ENSMUSG00000041765/ENSMUSG00000033712/ENSMUSG00000032419/ENSMUSG00000034121/ENSMUSG00000021567/ENSMUSG00000037989/ENSMUSG00000021464/ENSMUSG00000044548/ENSMUSG00000001289/ENSMUSG00000033006/ENSMUSG00000022892/ENSMUSG00000040260/ENSMUSG00000002496/ENSMUSG00000067199	37
BP	GO:0048843	negative regulation of axon extension involved in axon guidance	8/1383	27/22777	0.00014204	0.0118603	0.0102767	ENSMUSG00000038777/ENSMUSG00000028064/ENSMUSG00000063531/ENSMUSG00000021904/ENSMUSG00000032547/ENSMUSG00000021451/ENSMUSG00000001227/ENSMUSG00000019647	8
BP	GO:0050821	protein stabilization	26/1383	196/22777	0.000147198	0.0120355	0.0104285	ENSMUSG00000025902/ENSMUSG00000003464/ENSMUSG00000026812/ENSMUSG00000027245/ENSMUSG00000034101/ENSMUSG00000027339/ENSMUSG00000026977/ENSMUSG00000001418/ENSMUSG00000028517/ENSMUSG00000048450/ENSMUSG00000039959/ENSMUSG00000000915/ENSMUSG00000004264/ENSMUSG00000041560/ENSMUSG00000030994/ENSMUSG00000031447/ENSMUSG00000022037/ENSMUSG00000019471/ENSMUSG00000051238/ENSMUSG00000007739/ENSMUSG00000021149/ENSMUSG00000049792/ENSMUSG00000003233/ENSMUSG00000022710/ENSMUSG00000025880/ENSMUSG00000024807	26
BP	GO:0045732	positive regulation of protein catabolic process	27/1383	207/22777	0.000147341	0.0120355	0.0104285	ENSMUSG00000010609/ENSMUSG00000025902/ENSMUSG00000026944/ENSMUSG00000044167/ENSMUSG00000028048/ENSMUSG00000010517/ENSMUSG00000028680/ENSMUSG00000028793/ENSMUSG00000049488/ENSMUSG00000028452/ENSMUSG00000014668/ENSMUSG00000038429/ENSMUSG00000041560/ENSMUSG00000070509/ENSMUSG00000057177/ENSMUSG00000037706/ENSMUSG00000020135/ENSMUSG00000031661/ENSMUSG00000022037/ENSMUSG00000032216/ENSMUSG00000038195/ENSMUSG00000021567/ENSMUSG00000044548/ENSMUSG00000022674/ENSMUSG00000022892/ENSMUSG00000025880/ENSMUSG00000074922	27
BP	GO:1901888	regulation of cell junction assembly	30/1383	242/22777	0.00016391	0.013245	0.0114765	ENSMUSG00000026383/ENSMUSG00000026812/ENSMUSG00000026842/ENSMUSG00000027303/ENSMUSG00000026959/ENSMUSG00000031302/ENSMUSG00000062232/ENSMUSG00000028064/ENSMUSG00000051136/ENSMUSG00000040690/ENSMUSG00000028664/ENSMUSG00000006445/ENSMUSG00000044674/ENSMUSG00000059325/ENSMUSG00000042589/ENSMUSG00000047085/ENSMUSG00000031734/ENSMUSG00000031980/ENSMUSG00000021750/ENSMUSG00000021782/ENSMUSG00000003518/ENSMUSG00000050965/ENSMUSG00000038453/ENSMUSG00000003934/ENSMUSG00000021451/ENSMUSG00000055254/ENSMUSG00000034730/ENSMUSG00000022674/ENSMUSG00000022892/ENSMUSG00000056201	30
BP	GO:0060491	regulation of cell projection assembly	27/1383	209/22777	0.000173026	0.0138329	0.0119859	ENSMUSG00000033792/ENSMUSG00000016150/ENSMUSG00000043850/ENSMUSG00000027695/ENSMUSG00000028664/ENSMUSG00000006445/ENSMUSG00000023075/ENSMUSG00000038827/ENSMUSG00000049488/ENSMUSG00000029468/ENSMUSG00000002486/ENSMUSG00000031558/ENSMUSG00000030720/ENSMUSG00000030397/ENSMUSG00000073982/ENSMUSG00000038160/ENSMUSG00000035863/ENSMUSG00000011832/ENSMUSG00000033335/ENSMUSG00000002580/ENSMUSG00000018765/ENSMUSG00000040260/ENSMUSG00000024169/ENSMUSG00000024253/ENSMUSG00000056201/ENSMUSG00000024998/ENSMUSG00000045664	27
BP	GO:0051402	neuron apoptotic process	38/1383	337/22777	0.000180687	0.0142933	0.0123848	ENSMUSG00000026480/ENSMUSG00000027298/ENSMUSG00000026842/ENSMUSG00000017721/ENSMUSG00000026822/ENSMUSG00000026959/ENSMUSG00000033792/ENSMUSG00000031400/ENSMUSG00000027997/ENSMUSG00000028048/ENSMUSG00000028657/ENSMUSG00000028341/ENSMUSG00000063531/ENSMUSG00000028969/ENSMUSG00000029361/ENSMUSG00000049001/ENSMUSG00000061436/ENSMUSG00000030720/ENSMUSG00000030786/ENSMUSG00000057177/ENSMUSG00000036634/ENSMUSG00000005575/ENSMUSG00000025422/ENSMUSG00000035873/ENSMUSG00000020225/ENSMUSG00000019843/ENSMUSG00000031980/ENSMUSG00000039217/ENSMUSG00000025375/ENSMUSG00000034891/ENSMUSG00000055254/ENSMUSG00000005656/ENSMUSG00000075590/ENSMUSG00000022674/ENSMUSG00000022892/ENSMUSG00000067629/ENSMUSG00000024778/ENSMUSG00000024962	38
BP	GO:0042177	negative regulation of protein catabolic process	18/1383	115/22777	0.000193447	0.0151432	0.0131213	ENSMUSG00000017760/ENSMUSG00000026977/ENSMUSG00000028789/ENSMUSG00000001467/ENSMUSG00000041560/ENSMUSG00000025422/ENSMUSG00000019843/ENSMUSG00000019433/ENSMUSG00000033732/ENSMUSG00000033712/ENSMUSG00000038195/ENSMUSG00000017466/ENSMUSG00000049792/ENSMUSG00000034730/ENSMUSG00000037458/ENSMUSG00000022312/ENSMUSG00000042428/ENSMUSG00000022710	18
BP	GO:0050919	negative chemotaxis	10/1383	43/22777	0.000200007	0.0154173	0.0133588	ENSMUSG00000038777/ENSMUSG00000028064/ENSMUSG00000063531/ENSMUSG00000031558/ENSMUSG00000021904/ENSMUSG00000032547/ENSMUSG00000020689/ENSMUSG00000021451/ENSMUSG00000001227/ENSMUSG00000019647	10
BP	GO:0010970	transport along microtubule	24/1383	178/22777	0.0002028	0.0154173	0.0133588	ENSMUSG00000026028/ENSMUSG00000026426/ENSMUSG00000036591/ENSMUSG00000028758/ENSMUSG00000030323/ENSMUSG00000025607/ENSMUSG00000030720/ENSMUSG00000013921/ENSMUSG00000003068/ENSMUSG00000031921/ENSMUSG00000031447/ENSMUSG00000009828/ENSMUSG00000042757/ENSMUSG00000037124/ENSMUSG00000039781/ENSMUSG00000017686/ENSMUSG00000018411/ENSMUSG00000020821/ENSMUSG00000057531/ENSMUSG00000021375/ENSMUSG00000022678/ENSMUSG00000022892/ENSMUSG00000024169/ENSMUSG00000024253	24
BP	GO:0032886	regulation of microtubule-based process	32/1383	268/22777	0.000203102	0.0154173	0.0133588	ENSMUSG00000026842/ENSMUSG00000031137/ENSMUSG00000008035/ENSMUSG00000049488/ENSMUSG00000029166/ENSMUSG00000030043/ENSMUSG00000030397/ENSMUSG00000013921/ENSMUSG00000030994/ENSMUSG00000020181/ENSMUSG00000003068/ENSMUSG00000020135/ENSMUSG00000031447/ENSMUSG00000037725/ENSMUSG00000019261/ENSMUSG00000031971/ENSMUSG00000055717/ENSMUSG00000034190/ENSMUSG00000021750/ENSMUSG00000048537/ENSMUSG00000037124/ENSMUSG00000011877/ENSMUSG00000020918/ENSMUSG00000039781/ENSMUSG00000017686/ENSMUSG00000018411/ENSMUSG00000034201/ENSMUSG00000037458/ENSMUSG00000043065/ENSMUSG00000041205/ENSMUSG00000062591/ENSMUSG00000033949	32
BP	GO:0030705	cytoskeleton-dependent intracellular transport	27/1383	212/22777	0.000219044	0.0164596	0.0142619	ENSMUSG00000026028/ENSMUSG00000026426/ENSMUSG00000036591/ENSMUSG00000028758/ENSMUSG00000030323/ENSMUSG00000025607/ENSMUSG00000030720/ENSMUSG00000013921/ENSMUSG00000003068/ENSMUSG00000031921/ENSMUSG00000031447/ENSMUSG00000060012/ENSMUSG00000009828/ENSMUSG00000042757/ENSMUSG00000037124/ENSMUSG00000039781/ENSMUSG00000017686/ENSMUSG00000035441/ENSMUSG00000018411/ENSMUSG00000020821/ENSMUSG00000057531/ENSMUSG00000021375/ENSMUSG00000022678/ENSMUSG00000041205/ENSMUSG00000022892/ENSMUSG00000024169/ENSMUSG00000024253	27
BP	GO:0019287	isopentenyl diphosphate biosynthetic process, mevalonate pathway	3/1383	3/22777	0.000223404	0.0164596	0.0142619	ENSMUSG00000027952/ENSMUSG00000041939/ENSMUSG00000006517	3
BP	GO:0061519	macrophage homeostasis	3/1383	3/22777	0.000223404	0.0164596	0.0142619	ENSMUSG00000014599/ENSMUSG00000021901/ENSMUSG00000024781	3
BP	GO:0045685	regulation of glial cell differentiation	16/1383	97/22777	0.000233067	0.0169886	0.0147203	ENSMUSG00000053024/ENSMUSG00000027303/ENSMUSG00000027358/ENSMUSG00000027434/ENSMUSG00000027315/ENSMUSG00000048001/ENSMUSG00000000440/ENSMUSG00000036634/ENSMUSG00000041309/ENSMUSG00000010086/ENSMUSG00000035413/ENSMUSG00000037169/ENSMUSG00000039830/ENSMUSG00000040260/ENSMUSG00000024381/ENSMUSG00000024561	16
BP	GO:0006473	protein acetylation	27/1383	213/22777	0.000236635	0.0169886	0.0147203	ENSMUSG00000026563/ENSMUSG00000026283/ENSMUSG00000027569/ENSMUSG00000027018/ENSMUSG00000002728/ENSMUSG00000069495/ENSMUSG00000045482/ENSMUSG00000041147/ENSMUSG00000029361/ENSMUSG00000042719/ENSMUSG00000005514/ENSMUSG00000015053/ENSMUSG00000055116/ENSMUSG00000038160/ENSMUSG00000000902/ENSMUSG00000020231/ENSMUSG00000033732/ENSMUSG00000038697/ENSMUSG00000054051/ENSMUSG00000034341/ENSMUSG00000020918/ENSMUSG00000020387/ENSMUSG00000020484/ENSMUSG00000021555/ENSMUSG00000022394/ENSMUSG00000022892/ENSMUSG00000022521	27
BP	GO:0030178	negative regulation of Wnt signaling pathway	23/1383	169/22777	0.000237366	0.0169886	0.0147203	ENSMUSG00000025902/ENSMUSG00000034101/ENSMUSG00000027358/ENSMUSG00000044167/ENSMUSG00000028344/ENSMUSG00000044674/ENSMUSG00000078794/ENSMUSG00000030772/ENSMUSG00000057177/ENSMUSG00000003068/ENSMUSG00000020135/ENSMUSG00000054452/ENSMUSG00000034771/ENSMUSG00000031661/ENSMUSG00000041765/ENSMUSG00000032419/ENSMUSG00000021567/ENSMUSG00000021464/ENSMUSG00000044548/ENSMUSG00000001289/ENSMUSG00000033006/ENSMUSG00000022892/ENSMUSG00000002496	23
BP	GO:0007160	cell-matrix adhesion	29/1383	236/22777	0.000242942	0.0172237	0.014924	ENSMUSG00000026383/ENSMUSG00000053024/ENSMUSG00000026812/ENSMUSG00000026842/ENSMUSG00000027303/ENSMUSG00000001768/ENSMUSG00000004892/ENSMUSG00000014599/ENSMUSG00000040690/ENSMUSG00000040274/ENSMUSG00000063531/ENSMUSG00000028969/ENSMUSG00000030022/ENSMUSG00000038236/ENSMUSG00000059981/ENSMUSG00000030786/ENSMUSG00000070369/ENSMUSG00000019820/ENSMUSG00000031980/ENSMUSG00000021750/ENSMUSG00000004098/ENSMUSG00000003518/ENSMUSG00000020689/ENSMUSG00000020827/ENSMUSG00000074715/ENSMUSG00000052374/ENSMUSG00000022817/ENSMUSG00000056201/ENSMUSG00000025006	29
BP	GO:1903050	regulation of proteolysis involved in protein catabolic process	28/1383	226/22777	0.000268992	0.0188923	0.0163697	ENSMUSG00000010609/ENSMUSG00000026977/ENSMUSG00000031143/ENSMUSG00000028048/ENSMUSG00000028680/ENSMUSG00000028793/ENSMUSG00000049488/ENSMUSG00000028452/ENSMUSG00000014668/ENSMUSG00000029203/ENSMUSG00000000149/ENSMUSG00000038429/ENSMUSG00000061436/ENSMUSG00000041560/ENSMUSG00000057177/ENSMUSG00000019433/ENSMUSG00000022037/ENSMUSG00000033712/ENSMUSG00000092192/ENSMUSG00000038615/ENSMUSG00000021567/ENSMUSG00000049792/ENSMUSG00000022312/ENSMUSG00000022472/ENSMUSG00000022674/ENSMUSG00000022710/ENSMUSG00000025880/ENSMUSG00000074922	28
BP	GO:0014013	regulation of gliogenesis	20/1383	139/22777	0.000281507	0.0193772	0.0167899	ENSMUSG00000027303/ENSMUSG00000027358/ENSMUSG00000027434/ENSMUSG00000027315/ENSMUSG00000048001/ENSMUSG00000029648/ENSMUSG00000000440/ENSMUSG00000036634/ENSMUSG00000041309/ENSMUSG00000010086/ENSMUSG00000035413/ENSMUSG00000020932/ENSMUSG00000037169/ENSMUSG00000033006/ENSMUSG00000039830/ENSMUSG00000040260/ENSMUSG00000024176/ENSMUSG00000024381/ENSMUSG00000024561/ENSMUSG00000024778	20
BP	GO:0048863	stem cell differentiation	33/1383	285/22777	0.000288353	0.0193772	0.0167899	ENSMUSG00000025902/ENSMUSG00000026187/ENSMUSG00000101174/ENSMUSG00000038777/ENSMUSG00000028064/ENSMUSG00000057236/ENSMUSG00000048001/ENSMUSG00000040274/ENSMUSG00000044674/ENSMUSG00000029267/ENSMUSG00000063531/ENSMUSG00000029655/ENSMUSG00000048450/ENSMUSG00000057541/ENSMUSG00000041540/ENSMUSG00000038236/ENSMUSG00000030796/ENSMUSG00000030849/ENSMUSG00000020101/ENSMUSG00000036180/ENSMUSG00000021904/ENSMUSG00000032419/ENSMUSG00000050965/ENSMUSG00000021451/ENSMUSG00000022382/ENSMUSG00000033006/ENSMUSG00000022394/ENSMUSG00000001227/ENSMUSG00000039481/ENSMUSG00000024176/ENSMUSG00000019647/ENSMUSG00000056201/ENSMUSG00000004231	33
BP	GO:0033146	regulation of intracellular estrogen receptor signaling pathway	9/1383	37/22777	0.000288789	0.0193772	0.0167899	ENSMUSG00000046532/ENSMUSG00000070637/ENSMUSG00000004264/ENSMUSG00000020166/ENSMUSG00000031634/ENSMUSG00000092192/ENSMUSG00000032185/ENSMUSG00000034341/ENSMUSG00000048154	9
BP	GO:0048846	axon extension involved in axon guidance	9/1383	37/22777	0.000288789	0.0193772	0.0167899	ENSMUSG00000038777/ENSMUSG00000028064/ENSMUSG00000063531/ENSMUSG00000031558/ENSMUSG00000021904/ENSMUSG00000032547/ENSMUSG00000021451/ENSMUSG00000001227/ENSMUSG00000019647	9
BP	GO:1902284	neuron projection extension involved in neuron projection guidance	9/1383	37/22777	0.000288789	0.0193772	0.0167899	ENSMUSG00000038777/ENSMUSG00000028064/ENSMUSG00000063531/ENSMUSG00000031558/ENSMUSG00000021904/ENSMUSG00000032547/ENSMUSG00000021451/ENSMUSG00000001227/ENSMUSG00000019647	9
BP	GO:0061387	regulation of extent of cell growth	19/1383	129/22777	0.000292131	0.019428	0.0168339	ENSMUSG00000026842/ENSMUSG00000031389/ENSMUSG00000031137/ENSMUSG00000038777/ENSMUSG00000028064/ENSMUSG00000063531/ENSMUSG00000028969/ENSMUSG00000031558/ENSMUSG00000070509/ENSMUSG00000036634/ENSMUSG00000031729/ENSMUSG00000021904/ENSMUSG00000032547/ENSMUSG00000033335/ENSMUSG00000018411/ENSMUSG00000006711/ENSMUSG00000021451/ENSMUSG00000001227/ENSMUSG00000019647	19
BP	GO:0034767	positive regulation of monoatomic ion transmembrane transport	26/1383	206/22777	0.000327434	0.0215848	0.0187028	ENSMUSG00000027568/ENSMUSG00000026842/ENSMUSG00000026822/ENSMUSG00000026959/ENSMUSG00000033792/ENSMUSG00000031425/ENSMUSG00000031400/ENSMUSG00000031302/ENSMUSG00000004035/ENSMUSG00000044080/ENSMUSG00000028664/ENSMUSG00000029468/ENSMUSG00000028969/ENSMUSG00000029361/ENSMUSG00000061414/ENSMUSG00000029778/ENSMUSG00000048779/ENSMUSG00000049103/ENSMUSG00000033335/ENSMUSG00000035112/ENSMUSG00000037989/ENSMUSG00000021478/ENSMUSG00000052374/ENSMUSG00000022602/ENSMUSG00000057789/ENSMUSG00000056201	26
BP	GO:0062197	cellular response to chemical stress	38/1383	348/22777	0.000344326	0.022501	0.0194966	ENSMUSG00000026187/ENSMUSG00000026812/ENSMUSG00000026842/ENSMUSG00000027187/ENSMUSG00000026822/ENSMUSG00000033792/ENSMUSG00000031112/ENSMUSG00000031400/ENSMUSG00000044167/ENSMUSG00000040322/ENSMUSG00000028341/ENSMUSG00000044674/ENSMUSG00000029428/ENSMUSG00000029334/ENSMUSG00000034203/ENSMUSG00000039904/ENSMUSG00000030720/ENSMUSG00000030786/ENSMUSG00000055116/ENSMUSG00000025584/ENSMUSG00000038160/ENSMUSG00000035873/ENSMUSG00000020111/ENSMUSG00000019843/ENSMUSG00000021868/ENSMUSG00000032691/ENSMUSG00000010086/ENSMUSG00000018476/ENSMUSG00000018411/ENSMUSG00000020484/ENSMUSG00000038615/ENSMUSG00000049625/ENSMUSG00000049792/ENSMUSG00000042428/ENSMUSG00000022892/ENSMUSG00000056201/ENSMUSG00000024778/ENSMUSG00000004231	38
BP	GO:0106106	cold-induced thermogenesis	21/1383	152/22777	0.000353542	0.022904	0.0198458	ENSMUSG00000026003/ENSMUSG00000026822/ENSMUSG00000027523/ENSMUSG00000027533/ENSMUSG00000028607/ENSMUSG00000060572/ENSMUSG00000035069/ENSMUSG00000028223/ENSMUSG00000029513/ENSMUSG00000023328/ENSMUSG00000000440/ENSMUSG00000030168/ENSMUSG00000055116/ENSMUSG00000003068/ENSMUSG00000020263/ENSMUSG00000039217/ENSMUSG00000049103/ENSMUSG00000018476/ENSMUSG00000021457/ENSMUSG00000037353/ENSMUSG00000022894	21
BP	GO:0043542	endothelial cell migration	28/1383	230/22777	0.000359343	0.0230809	0.019999	ENSMUSG00000026842/ENSMUSG00000026822/ENSMUSG00000001768/ENSMUSG00000028064/ENSMUSG00000056071/ENSMUSG00000028517/ENSMUSG00000006445/ENSMUSG00000031558/ENSMUSG00000015053/ENSMUSG00000037621/ENSMUSG00000030022/ENSMUSG00000000440/ENSMUSG00000030720/ENSMUSG00000061119/ENSMUSG00000019433/ENSMUSG00000031955/ENSMUSG00000031834/ENSMUSG00000031980/ENSMUSG00000032125/ENSMUSG00000020689/ENSMUSG00000018593/ENSMUSG00000050965/ENSMUSG00000020422/ENSMUSG00000057554/ENSMUSG00000021256/ENSMUSG00000034730/ENSMUSG00000046318/ENSMUSG00000024696	28
BP	GO:0034329	cell junction assembly	48/1383	475/22777	0.00038536	0.0245422	0.0212653	ENSMUSG00000026383/ENSMUSG00000026812/ENSMUSG00000015335/ENSMUSG00000026842/ENSMUSG00000027303/ENSMUSG00000026959/ENSMUSG00000034101/ENSMUSG00000031137/ENSMUSG00000031302/ENSMUSG00000068876/ENSMUSG00000062232/ENSMUSG00000057123/ENSMUSG00000028064/ENSMUSG00000051136/ENSMUSG00000040690/ENSMUSG00000028664/ENSMUSG00000006445/ENSMUSG00000044674/ENSMUSG00000059325/ENSMUSG00000028969/ENSMUSG00000042589/ENSMUSG00000023328/ENSMUSG00000036718/ENSMUSG00000047085/ENSMUSG00000059981/ENSMUSG00000031734/ENSMUSG00000031980/ENSMUSG00000040055/ENSMUSG00000021750/ENSMUSG00000079388/ENSMUSG00000021782/ENSMUSG00000020776/ENSMUSG00000003518/ENSMUSG00000018411/ENSMUSG00000020689/ENSMUSG00000050965/ENSMUSG00000038453/ENSMUSG00000003934/ENSMUSG00000021451/ENSMUSG00000052374/ENSMUSG00000055254/ENSMUSG00000034730/ENSMUSG00000022674/ENSMUSG00000022892/ENSMUSG00000025880/ENSMUSG00000056201/ENSMUSG00000033768/ENSMUSG00000025006	48
BP	GO:0014054	positive regulation of gamma-aminobutyric acid secretion	4/1383	7/22777	0.000408359	0.0253621	0.0219757	ENSMUSG00000027568/ENSMUSG00000028747/ENSMUSG00000029468/ENSMUSG00000005892	4
BP	GO:0060763	mammary duct terminal end bud growth	4/1383	7/22777	0.000408359	0.0253621	0.0219757	ENSMUSG00000042207/ENSMUSG00000014599/ENSMUSG00000031558/ENSMUSG00000024597	4
BP	GO:1901490	regulation of lymphangiogenesis	4/1383	7/22777	0.000408359	0.0253621	0.0219757	ENSMUSG00000006445/ENSMUSG00000032484/ENSMUSG00000021256/ENSMUSG00000046318	4
BP	GO:0060055	angiogenesis involved in wound healing	7/1383	24/22777	0.000415082	0.0255684	0.0221544	ENSMUSG00000015053/ENSMUSG00000049001/ENSMUSG00000030168/ENSMUSG00000061119/ENSMUSG00000020484/ENSMUSG00000024597/ENSMUSG00000024962	7
BP	GO:0000209	protein polyubiquitination	29/1383	244/22777	0.000425739	0.0260116	0.0225385	ENSMUSG00000027300/ENSMUSG00000026977/ENSMUSG00000041263/ENSMUSG00000028793/ENSMUSG00000036822/ENSMUSG00000036241/ENSMUSG00000029474/ENSMUSG00000014668/ENSMUSG00000039000/ENSMUSG00000029203/ENSMUSG00000036989/ENSMUSG00000030994/ENSMUSG00000038822/ENSMUSG00000032217/ENSMUSG00000032216/ENSMUSG00000037124/ENSMUSG00000017386/ENSMUSG00000020387/ENSMUSG00000020696/ENSMUSG00000038615/ENSMUSG00000042350/ENSMUSG00000063268/ENSMUSG00000022674/ENSMUSG00000022517/ENSMUSG00000015478/ENSMUSG00000023965/ENSMUSG00000033107/ENSMUSG00000025427/ENSMUSG00000024807	29
CC	GO:0150034	distal axon	43/1384	398/22796	0.000183764	0.026035	0.0231941	ENSMUSG00000010609/ENSMUSG00000026028/ENSMUSG00000027568/ENSMUSG00000026812/ENSMUSG00000027223/ENSMUSG00000026842/ENSMUSG00000026959/ENSMUSG00000034101/ENSMUSG00000026904/ENSMUSG00000031389/ENSMUSG00000031137/ENSMUSG00000038827/ENSMUSG00000029468/ENSMUSG00000049686/ENSMUSG00000028969/ENSMUSG00000029361/ENSMUSG00000004849/ENSMUSG00000025607/ENSMUSG00000059981/ENSMUSG00000040907/ENSMUSG00000025410/ENSMUSG00000022037/ENSMUSG00000032186/ENSMUSG00000033335/ENSMUSG00000011877/ENSMUSG00000017466/ENSMUSG00000018012/ENSMUSG00000018411/ENSMUSG00000020486/ENSMUSG00000050965/ENSMUSG00000034156/ENSMUSG00000038976/ENSMUSG00000018765/ENSMUSG00000057531/ENSMUSG00000021478/ENSMUSG00000034891/ENSMUSG00000055254/ENSMUSG00000022892/ENSMUSG00000002496/ENSMUSG00000024381/ENSMUSG00000103037/ENSMUSG00000056201/ENSMUSG00000024831	43
CC	GO:0005798	Golgi-associated vesicle	16/1384	96/22796	0.000205804	0.026035	0.0231941	ENSMUSG00000027523/ENSMUSG00000033792/ENSMUSG00000031112/ENSMUSG00000043850/ENSMUSG00000004849/ENSMUSG00000079111/ENSMUSG00000025607/ENSMUSG00000030471/ENSMUSG00000019861/ENSMUSG00000002395/ENSMUSG00000032096/ENSMUSG00000032388/ENSMUSG00000054693/ENSMUSG00000021192/ENSMUSG00000041205/ENSMUSG00000022892	16
CC	GO:0098791	Golgi apparatus subcompartment	36/1384	316/22796	0.00021542	0.026035	0.0231941	ENSMUSG00000026110/ENSMUSG00000002459/ENSMUSG00000014959/ENSMUSG00000002546/ENSMUSG00000027523/ENSMUSG00000027313/ENSMUSG00000033792/ENSMUSG00000001173/ENSMUSG00000027820/ENSMUSG00000028048/ENSMUSG00000027695/ENSMUSG00000028517/ENSMUSG00000028670/ENSMUSG00000028680/ENSMUSG00000050796/ENSMUSG00000028789/ENSMUSG00000041216/ENSMUSG00000039682/ENSMUSG00000004849/ENSMUSG00000061414/ENSMUSG00000030720/ENSMUSG00000013921/ENSMUSG00000020225/ENSMUSG00000033192/ENSMUSG00000033350/ENSMUSG00000054693/ENSMUSG00000033335/ENSMUSG00000010392/ENSMUSG00000020536/ENSMUSG00000025377/ENSMUSG00000021375/ENSMUSG00000021192/ENSMUSG00000020955/ENSMUSG00000042628/ENSMUSG00000022885/ENSMUSG00000024073	36
BP	GO:0007626	locomotory behavior	31/1383	268/22777	0.000441264	0.0267428	0.023172	ENSMUSG00000053024/ENSMUSG00000027568/ENSMUSG00000026812/ENSMUSG00000026959/ENSMUSG00000026944/ENSMUSG00000026904/ENSMUSG00000033792/ENSMUSG00000025630/ENSMUSG00000051136/ENSMUSG00000028657/ENSMUSG00000028328/ENSMUSG00000005892/ENSMUSG00000039904/ENSMUSG00000061436/ENSMUSG00000040907/ENSMUSG00000060240/ENSMUSG00000011751/ENSMUSG00000020225/ENSMUSG00000038872/ENSMUSG00000061313/ENSMUSG00000031996/ENSMUSG00000032096/ENSMUSG00000011877/ENSMUSG00000006782/ENSMUSG00000050541/ENSMUSG00000000632/ENSMUSG00000018411/ENSMUSG00000003934/ENSMUSG00000021478/ENSMUSG00000000552/ENSMUSG00000022892	31
BP	GO:0061684	chaperone-mediated autophagy	5/1383	12/22777	0.000452718	0.0272174	0.0235833	ENSMUSG00000017760/ENSMUSG00000028680/ENSMUSG00000038160/ENSMUSG00000022037/ENSMUSG00000020932	5
BP	GO:0001933	negative regulation of protein phosphorylation	38/1383	354/22777	0.000480814	0.0286771	0.0248481	ENSMUSG00000010609/ENSMUSG00000055184/ENSMUSG00000027487/ENSMUSG00000027223/ENSMUSG00000026842/ENSMUSG00000027339/ENSMUSG00000027358/ENSMUSG00000028048/ENSMUSG00000028517/ENSMUSG00000028664/ENSMUSG00000031558/ENSMUSG00000029361/ENSMUSG00000000440/ENSMUSG00000054793/ENSMUSG00000036915/ENSMUSG00000037664/ENSMUSG00000019876/ENSMUSG00000034889/ENSMUSG00000038291/ENSMUSG00000031980/ENSMUSG00000037526/ENSMUSG00000021807/ENSMUSG00000079388/ENSMUSG00000039217/ENSMUSG00000035112/ENSMUSG00000003518/ENSMUSG00000050965/ENSMUSG00000020484/ENSMUSG00000038453/ENSMUSG00000057531/ENSMUSG00000021451/ENSMUSG00000021478/ENSMUSG00000022419/ENSMUSG00000002496/ENSMUSG00000057789/ENSMUSG00000024539/ENSMUSG00000024544/ENSMUSG00000025880	38
BP	GO:0061042	vascular wound healing	6/1383	18/22777	0.000488203	0.0288885	0.0250313	ENSMUSG00000015053/ENSMUSG00000049001/ENSMUSG00000030168/ENSMUSG00000020484/ENSMUSG00000024597/ENSMUSG00000024962	6
BP	GO:0051258	protein polymerization	32/1383	282/22777	0.000504273	0.0296064	0.0256532	ENSMUSG00000026842/ENSMUSG00000027194/ENSMUSG00000002546/ENSMUSG00000026755/ENSMUSG00000016150/ENSMUSG00000031137/ENSMUSG00000008035/ENSMUSG00000038827/ENSMUSG00000028328/ENSMUSG00000031558/ENSMUSG00000029166/ENSMUSG00000029203/ENSMUSG00000000915/ENSMUSG00000036718/ENSMUSG00000013921/ENSMUSG00000020181/ENSMUSG00000031834/ENSMUSG00000055717/ENSMUSG00000021750/ENSMUSG00000032186/ENSMUSG00000011877/ENSMUSG00000018599/ENSMUSG00000018411/ENSMUSG00000025372/ENSMUSG00000021061/ENSMUSG00000022678/ENSMUSG00000040260/ENSMUSG00000062591/ENSMUSG00000042099/ENSMUSG00000024381/ENSMUSG00000056201/ENSMUSG00000045664	32
BP	GO:1990806	ligand-gated ion channel signaling pathway	8/1383	32/22777	0.000512969	0.0298543	0.0258681	ENSMUSG00000026959/ENSMUSG00000031425/ENSMUSG00000049686/ENSMUSG00000030102/ENSMUSG00000030720/ENSMUSG00000040907/ENSMUSG00000021675/ENSMUSG00000022892	8
BP	GO:0018198	peptidyl-cysteine modification	10/1383	48/22777	0.000517394	0.0298543	0.0258681	ENSMUSG00000037375/ENSMUSG00000015335/ENSMUSG00000056054/ENSMUSG00000056071/ENSMUSG00000029361/ENSMUSG00000034203/ENSMUSG00000013921/ENSMUSG00000048483/ENSMUSG00000041205/ENSMUSG00000034265	10
BP	GO:0031110	regulation of microtubule polymerization or depolymerization	15/1383	94/22777	0.000520415	0.0298543	0.0258681	ENSMUSG00000026842/ENSMUSG00000031137/ENSMUSG00000008035/ENSMUSG00000029166/ENSMUSG00000013921/ENSMUSG00000020181/ENSMUSG00000020135/ENSMUSG00000037725/ENSMUSG00000019261/ENSMUSG00000055717/ENSMUSG00000011877/ENSMUSG00000018411/ENSMUSG00000034201/ENSMUSG00000041205/ENSMUSG00000062591	15
BP	GO:0007224	smoothened signaling pathway	22/1383	168/22777	0.000550576	0.0312014	0.0270353	ENSMUSG00000037375/ENSMUSG00000027434/ENSMUSG00000048001/ENSMUSG00000073733/ENSMUSG00000028452/ENSMUSG00000050248/ENSMUSG00000005514/ENSMUSG00000030323/ENSMUSG00000061436/ENSMUSG00000030849/ENSMUSG00000038122/ENSMUSG00000021752/ENSMUSG00000021782/ENSMUSG00000037784/ENSMUSG00000034121/ENSMUSG00000049904/ENSMUSG00000021464/ENSMUSG00000022382/ENSMUSG00000022517/ENSMUSG00000023965/ENSMUSG00000024169/ENSMUSG00000038677	22
BP	GO:1900271	regulation of long-term synaptic potentiation	11/1383	57/22777	0.000552201	0.0312014	0.0270353	ENSMUSG00000026842/ENSMUSG00000031302/ENSMUSG00000027820/ENSMUSG00000028664/ENSMUSG00000029361/ENSMUSG00000021750/ENSMUSG00000020431/ENSMUSG00000021478/ENSMUSG00000022602/ENSMUSG00000022892/ENSMUSG00000037058	11
BP	GO:1902903	regulation of supramolecular fiber organization	41/1383	395/22777	0.00058409	0.032757	0.0283832	ENSMUSG00000026812/ENSMUSG00000026842/ENSMUSG00000052033/ENSMUSG00000026755/ENSMUSG00000016150/ENSMUSG00000031137/ENSMUSG00000008035/ENSMUSG00000038827/ENSMUSG00000038668/ENSMUSG00000028328/ENSMUSG00000031558/ENSMUSG00000029166/ENSMUSG00000000915/ENSMUSG00000030043/ENSMUSG00000031015/ENSMUSG00000013921/ENSMUSG00000020181/ENSMUSG00000020135/ENSMUSG00000035773/ENSMUSG00000037725/ENSMUSG00000031834/ENSMUSG00000019261/ENSMUSG00000055717/ENSMUSG00000022037/ENSMUSG00000032186/ENSMUSG00000011877/ENSMUSG00000018411/ENSMUSG00000034201/ENSMUSG00000025372/ENSMUSG00000052374/ENSMUSG00000021061/ENSMUSG00000001289/ENSMUSG00000063765/ENSMUSG00000041205/ENSMUSG00000022892/ENSMUSG00000040260/ENSMUSG00000062591/ENSMUSG00000042099/ENSMUSG00000024381/ENSMUSG00000056201/ENSMUSG00000045664	41
BP	GO:0060485	mesenchyme development	34/1383	309/22777	0.000599813	0.0333826	0.0289253	ENSMUSG00000026383/ENSMUSG00000027551/ENSMUSG00000027358/ENSMUSG00000038777/ENSMUSG00000028064/ENSMUSG00000032744/ENSMUSG00000073733/ENSMUSG00000063531/ENSMUSG00000048450/ENSMUSG00000078794/ENSMUSG00000030796/ENSMUSG00000030849/ENSMUSG00000035873/ENSMUSG00000035262/ENSMUSG00000039509/ENSMUSG00000040717/ENSMUSG00000021904/ENSMUSG00000021782/ENSMUSG00000063382/ENSMUSG00000048537/ENSMUSG00000032216/ENSMUSG00000021451/ENSMUSG00000022382/ENSMUSG00000033006/ENSMUSG00000022894/ENSMUSG00000001227/ENSMUSG00000039481/ENSMUSG00000002496/ENSMUSG00000024176/ENSMUSG00000024544/ENSMUSG00000019647/ENSMUSG00000025880/ENSMUSG00000056201/ENSMUSG00000004231	34
BP	GO:1901215	negative regulation of neuron death	31/1383	273/22777	0.000604782	0.0333826	0.0289253	ENSMUSG00000027298/ENSMUSG00000026812/ENSMUSG00000026822/ENSMUSG00000026959/ENSMUSG00000033792/ENSMUSG00000028048/ENSMUSG00000014599/ENSMUSG00000028657/ENSMUSG00000028341/ENSMUSG00000044674/ENSMUSG00000063531/ENSMUSG00000028969/ENSMUSG00000029361/ENSMUSG00000030102/ENSMUSG00000049001/ENSMUSG00000061436/ENSMUSG00000030720/ENSMUSG00000036634/ENSMUSG00000025422/ENSMUSG00000020225/ENSMUSG00000019843/ENSMUSG00000031980/ENSMUSG00000057531/ENSMUSG00000034891/ENSMUSG00000055254/ENSMUSG00000005656/ENSMUSG00000075590/ENSMUSG00000022674/ENSMUSG00000022892/ENSMUSG00000067629/ENSMUSG00000024962	31
BP	GO:0006066	alcohol metabolic process	37/1383	346/22777	0.000608572	0.0333826	0.0289253	ENSMUSG00000025950/ENSMUSG00000026003/ENSMUSG00000027568/ENSMUSG00000027187/ENSMUSG00000026810/ENSMUSG00000026944/ENSMUSG00000027358/ENSMUSG00000031400/ENSMUSG00000028088/ENSMUSG00000027531/ENSMUSG00000059743/ENSMUSG00000028048/ENSMUSG00000027952/ENSMUSG00000028517/ENSMUSG00000037295/ENSMUSG00000001467/ENSMUSG00000041939/ENSMUSG00000015806/ENSMUSG00000045294/ENSMUSG00000005514/ENSMUSG00000029778/ENSMUSG00000030772/ENSMUSG00000048779/ENSMUSG00000058454/ENSMUSG00000033105/ENSMUSG00000031641/ENSMUSG00000031604/ENSMUSG00000006517/ENSMUSG00000031996/ENSMUSG00000032067/ENSMUSG00000032051/ENSMUSG00000003585/ENSMUSG00000038615/ENSMUSG00000021263/ENSMUSG00000022351/ENSMUSG00000022892/ENSMUSG00000023963	37
BP	GO:0045862	positive regulation of proteolysis	40/1383	384/22777	0.000631443	0.0343862	0.0297949	ENSMUSG00000010609/ENSMUSG00000026104/ENSMUSG00000053024/ENSMUSG00000026959/ENSMUSG00000034101/ENSMUSG00000031143/ENSMUSG00000027997/ENSMUSG00000028048/ENSMUSG00000056054/ENSMUSG00000056071/ENSMUSG00000028680/ENSMUSG00000028793/ENSMUSG00000049488/ENSMUSG00000028452/ENSMUSG00000014668/ENSMUSG00000039959/ENSMUSG00000000915/ENSMUSG00000038429/ENSMUSG00000000440/ENSMUSG00000041560/ENSMUSG00000070509/ENSMUSG00000057177/ENSMUSG00000035873/ENSMUSG00000020101/ENSMUSG00000019843/ENSMUSG00000031729/ENSMUSG00000063060/ENSMUSG00000022037/ENSMUSG00000032691/ENSMUSG00000021567/ENSMUSG00000021457/ENSMUSG00000022674/ENSMUSG00000022892/ENSMUSG00000057789/ENSMUSG00000046318/ENSMUSG00000025880/ENSMUSG00000041607/ENSMUSG00000074922/ENSMUSG00000056201/ENSMUSG00000024778	40
BP	GO:0048841	regulation of axon extension involved in axon guidance	8/1383	33/22777	0.000641427	0.0346786	0.0300482	ENSMUSG00000038777/ENSMUSG00000028064/ENSMUSG00000063531/ENSMUSG00000021904/ENSMUSG00000032547/ENSMUSG00000021451/ENSMUSG00000001227/ENSMUSG00000019647	8
BP	GO:0031532	actin cytoskeleton reorganization	17/1383	117/22777	0.000698223	0.0369259	0.0319955	ENSMUSG00000066842/ENSMUSG00000027208/ENSMUSG00000026842/ENSMUSG00000056071/ENSMUSG00000073888/ENSMUSG00000063531/ENSMUSG00000036718/ENSMUSG00000030770/ENSMUSG00000031955/ENSMUSG00000022203/ENSMUSG00000043895/ENSMUSG00000025132/ENSMUSG00000020827/ENSMUSG00000025372/ENSMUSG00000057531/ENSMUSG00000022439/ENSMUSG00000040260	17
BP	GO:0014052	regulation of gamma-aminobutyric acid secretion	5/1383	13/22777	0.000698966	0.0369259	0.0319955	ENSMUSG00000027568/ENSMUSG00000038486/ENSMUSG00000028747/ENSMUSG00000029468/ENSMUSG00000005892	5
BP	GO:0060394	negative regulation of pathway-restricted SMAD protein phosphorylation	5/1383	13/22777	0.000698966	0.0369259	0.0319955	ENSMUSG00000000440/ENSMUSG00000038291/ENSMUSG00000020484/ENSMUSG00000024544/ENSMUSG00000025880	5
BP	GO:0120161	regulation of cold-induced thermogenesis	20/1383	149/22777	0.000702649	0.0369259	0.0319955	ENSMUSG00000026003/ENSMUSG00000026822/ENSMUSG00000027523/ENSMUSG00000027533/ENSMUSG00000028607/ENSMUSG00000060572/ENSMUSG00000035069/ENSMUSG00000028223/ENSMUSG00000029513/ENSMUSG00000023328/ENSMUSG00000030168/ENSMUSG00000055116/ENSMUSG00000003068/ENSMUSG00000020263/ENSMUSG00000039217/ENSMUSG00000049103/ENSMUSG00000018476/ENSMUSG00000021457/ENSMUSG00000037353/ENSMUSG00000022894	20
BP	GO:0032984	protein-containing complex disassembly	28/1383	240/22777	0.000711684	0.037141	0.0321818	ENSMUSG00000031137/ENSMUSG00000008035/ENSMUSG00000025759/ENSMUSG00000028048/ENSMUSG00000028452/ENSMUSG00000028328/ENSMUSG00000030720/ENSMUSG00000031015/ENSMUSG00000038160/ENSMUSG00000020181/ENSMUSG00000019774/ENSMUSG00000000902/ENSMUSG00000020135/ENSMUSG00000037725/ENSMUSG00000033009/ENSMUSG00000019261/ENSMUSG00000004567/ENSMUSG00000031971/ENSMUSG00000037526/ENSMUSG00000034190/ENSMUSG00000022022/ENSMUSG00000032186/ENSMUSG00000034201/ENSMUSG00000052374/ENSMUSG00000021061/ENSMUSG00000041205/ENSMUSG00000056201/ENSMUSG00000067199	28
BP	GO:0007272	ensheathment of neurons	23/1383	183/22777	0.000746107	0.0384041	0.0332763	ENSMUSG00000053024/ENSMUSG00000026812/ENSMUSG00000026944/ENSMUSG00000031425/ENSMUSG00000048001/ENSMUSG00000028995/ENSMUSG00000036634/ENSMUSG00000041309/ENSMUSG00000039116/ENSMUSG00000019843/ENSMUSG00000031775/ENSMUSG00000022037/ENSMUSG00000035413/ENSMUSG00000049721/ENSMUSG00000021703/ENSMUSG00000055254/ENSMUSG00000022615/ENSMUSG00000001288/ENSMUSG00000033006/ENSMUSG00000039830/ENSMUSG00000002250/ENSMUSG00000041607/ENSMUSG00000036098	23
BP	GO:0008366	axon ensheathment	23/1383	183/22777	0.000746107	0.0384041	0.0332763	ENSMUSG00000053024/ENSMUSG00000026812/ENSMUSG00000026944/ENSMUSG00000031425/ENSMUSG00000048001/ENSMUSG00000028995/ENSMUSG00000036634/ENSMUSG00000041309/ENSMUSG00000039116/ENSMUSG00000019843/ENSMUSG00000031775/ENSMUSG00000022037/ENSMUSG00000035413/ENSMUSG00000049721/ENSMUSG00000021703/ENSMUSG00000055254/ENSMUSG00000022615/ENSMUSG00000001288/ENSMUSG00000033006/ENSMUSG00000039830/ENSMUSG00000002250/ENSMUSG00000041607/ENSMUSG00000036098	23
CC	GO:0098984	neuron to neuron synapse	50/1384	500/22796	0.000374812	0.0396363	0.0353112	ENSMUSG00000027568/ENSMUSG00000026812/ENSMUSG00000059005/ENSMUSG00000026959/ENSMUSG00000034101/ENSMUSG00000039943/ENSMUSG00000027533/ENSMUSG00000090733/ENSMUSG00000028664/ENSMUSG00000028542/ENSMUSG00000042388/ENSMUSG00000028969/ENSMUSG00000029361/ENSMUSG00000058013/ENSMUSG00000029151/ENSMUSG00000000915/ENSMUSG00000004264/ENSMUSG00000030102/ENSMUSG00000047085/ENSMUSG00000040907/ENSMUSG00000058589/ENSMUSG00000035863/ENSMUSG00000019843/ENSMUSG00000021782/ENSMUSG00000042757/ENSMUSG00000054693/ENSMUSG00000033335/ENSMUSG00000011877/ENSMUSG00000069911/ENSMUSG00000010086/ENSMUSG00000018411/ENSMUSG00000020431/ENSMUSG00000038453/ENSMUSG00000038976/ENSMUSG00000018765/ENSMUSG00000025372/ENSMUSG00000003934/ENSMUSG00000057531/ENSMUSG00000021585/ENSMUSG00000052374/ENSMUSG00000055254/ENSMUSG00000022197/ENSMUSG00000034730/ENSMUSG00000022602/ENSMUSG00000022540/ENSMUSG00000002496/ENSMUSG00000067629/ENSMUSG00000025085/ENSMUSG00000034336/ENSMUSG00000063434	50
BP	GO:0010631	epithelial cell migration	35/1383	326/22777	0.000784441	0.0400561	0.0347077	ENSMUSG00000055980/ENSMUSG00000026383/ENSMUSG00000027208/ENSMUSG00000026842/ENSMUSG00000026822/ENSMUSG00000001768/ENSMUSG00000028064/ENSMUSG00000056071/ENSMUSG00000028517/ENSMUSG00000006445/ENSMUSG00000031558/ENSMUSG00000015053/ENSMUSG00000037621/ENSMUSG00000030022/ENSMUSG00000030043/ENSMUSG00000000440/ENSMUSG00000030720/ENSMUSG00000061119/ENSMUSG00000019433/ENSMUSG00000031955/ENSMUSG00000031834/ENSMUSG00000031980/ENSMUSG00000032125/ENSMUSG00000020689/ENSMUSG00000018593/ENSMUSG00000050965/ENSMUSG00000020422/ENSMUSG00000042082/ENSMUSG00000057554/ENSMUSG00000021256/ENSMUSG00000034730/ENSMUSG00000040260/ENSMUSG00000002250/ENSMUSG00000046318/ENSMUSG00000024696	35
BP	GO:0061180	mammary gland epithelium development	13/1383	78/22777	0.000788863	0.0400561	0.0347077	ENSMUSG00000042207/ENSMUSG00000046532/ENSMUSG00000047824/ENSMUSG00000014599/ENSMUSG00000006445/ENSMUSG00000049686/ENSMUSG00000041147/ENSMUSG00000048450/ENSMUSG00000031558/ENSMUSG00000004264/ENSMUSG00000030849/ENSMUSG00000025422/ENSMUSG00000024597	13
BP	GO:0016525	negative regulation of angiogenesis	16/1383	108/22777	0.000799289	0.0403132	0.0349304	ENSMUSG00000026104/ENSMUSG00000028064/ENSMUSG00000006445/ENSMUSG00000029648/ENSMUSG00000063531/ENSMUSG00000030022/ENSMUSG00000000440/ENSMUSG00000031980/ENSMUSG00000032484/ENSMUSG00000049103/ENSMUSG00000001036/ENSMUSG00000018593/ENSMUSG00000021256/ENSMUSG00000034730/ENSMUSG00000024597/ENSMUSG00000019647	16
BP	GO:0022604	regulation of cell morphogenesis	31/1383	278/22777	0.000819423	0.040999	0.0355247	ENSMUSG00000053024/ENSMUSG00000049744/ENSMUSG00000028064/ENSMUSG00000028664/ENSMUSG00000042500/ENSMUSG00000090053/ENSMUSG00000038668/ENSMUSG00000042446/ENSMUSG00000063531/ENSMUSG00000042589/ENSMUSG00000000149/ENSMUSG00000023328/ENSMUSG00000059981/ENSMUSG00000030770/ENSMUSG00000073982/ENSMUSG00000035863/ENSMUSG00000019843/ENSMUSG00000025237/ENSMUSG00000063382/ENSMUSG00000025132/ENSMUSG00000018012/ENSMUSG00000052298/ENSMUSG00000018593/ENSMUSG00000025372/ENSMUSG00000021451/ENSMUSG00000022602/ENSMUSG00000003233/ENSMUSG00000034868/ENSMUSG00000024008/ENSMUSG00000056201/ENSMUSG00000045664	31
BP	GO:0007613	memory	21/1383	162/22777	0.000831291	0.040999	0.0355247	ENSMUSG00000010609/ENSMUSG00000026822/ENSMUSG00000026959/ENSMUSG00000043110/ENSMUSG00000031137/ENSMUSG00000042589/ENSMUSG00000030043/ENSMUSG00000040907/ENSMUSG00000044071/ENSMUSG00000020918/ENSMUSG00000018411/ENSMUSG00000020431/ENSMUSG00000021478/ENSMUSG00000055254/ENSMUSG00000022602/ENSMUSG00000023017/ENSMUSG00000022892/ENSMUSG00000022521/ENSMUSG00000037058/ENSMUSG00000024883/ENSMUSG00000063434	21
BP	GO:0010676	positive regulation of cellular carbohydrate metabolic process	12/1383	69/22777	0.000840533	0.040999	0.0355247	ENSMUSG00000055980/ENSMUSG00000027568/ENSMUSG00000044167/ENSMUSG00000029778/ENSMUSG00000048779/ENSMUSG00000003068/ENSMUSG00000031700/ENSMUSG00000072494/ENSMUSG00000020918/ENSMUSG00000050541/ENSMUSG00000024539/ENSMUSG00000025006	12
BP	GO:1901491	negative regulation of lymphangiogenesis	3/1383	4/22777	0.000853005	0.040999	0.0355247	ENSMUSG00000006445/ENSMUSG00000032484/ENSMUSG00000021256	3
BP	GO:1904714	regulation of chaperone-mediated autophagy	3/1383	4/22777	0.000853005	0.040999	0.0355247	ENSMUSG00000017760/ENSMUSG00000028680/ENSMUSG00000020932	3
BP	GO:1905429	response to glycine	3/1383	4/22777	0.000853005	0.040999	0.0355247	ENSMUSG00000026959/ENSMUSG00000025422/ENSMUSG00000019843	3
BP	GO:0071695	anatomical structure maturation	33/1383	303/22777	0.000854408	0.040999	0.0355247	ENSMUSG00000010609/ENSMUSG00000053024/ENSMUSG00000026959/ENSMUSG00000027358/ENSMUSG00000027420/ENSMUSG00000031400/ENSMUSG00000028048/ENSMUSG00000048001/ENSMUSG00000063935/ENSMUSG00000041147/ENSMUSG00000015053/ENSMUSG00000041741/ENSMUSG00000000440/ENSMUSG00000060240/ENSMUSG00000037664/ENSMUSG00000011751/ENSMUSG00000031545/ENSMUSG00000021901/ENSMUSG00000066687/ENSMUSG00000032911/ENSMUSG00000032096/ENSMUSG00000032556/ENSMUSG00000037124/ENSMUSG00000034227/ENSMUSG00000018012/ENSMUSG00000020486/ENSMUSG00000020484/ENSMUSG00000021451/ENSMUSG00000033006/ENSMUSG00000022892/ENSMUSG00000024176/ENSMUSG00000002250/ENSMUSG00000004231	33
BP	GO:0030520	intracellular estrogen receptor signaling pathway	10/1383	51/22777	0.000856532	0.040999	0.0355247	ENSMUSG00000046532/ENSMUSG00000028927/ENSMUSG00000070637/ENSMUSG00000004264/ENSMUSG00000020166/ENSMUSG00000031634/ENSMUSG00000092192/ENSMUSG00000032185/ENSMUSG00000034341/ENSMUSG00000048154	10
BP	GO:0030217	T cell differentiation	35/1383	328/22777	0.000874696	0.0413418	0.0358217	ENSMUSG00000039041/ENSMUSG00000026812/ENSMUSG00000026842/ENSMUSG00000033792/ENSMUSG00000028064/ENSMUSG00000028048/ENSMUSG00000041272/ENSMUSG00000040274/ENSMUSG00000028962/ENSMUSG00000029603/ENSMUSG00000030124/ENSMUSG00000061414/ENSMUSG00000038160/ENSMUSG00000020101/ENSMUSG00000000902/ENSMUSG00000003068/ENSMUSG00000032815/ENSMUSG00000007817/ENSMUSG00000066687/ENSMUSG00000039217/ENSMUSG00000049103/ENSMUSG00000032691/ENSMUSG00000034227/ENSMUSG00000020918/ENSMUSG00000035413/ENSMUSG00000020827/ENSMUSG00000020484/ENSMUSG00000053216/ENSMUSG00000021457/ENSMUSG00000020605/ENSMUSG00000063281/ENSMUSG00000024539/ENSMUSG00000025880/ENSMUSG00000036904/ENSMUSG00000024778	35
BP	GO:0090132	epithelium migration	35/1383	328/22777	0.000874696	0.0413418	0.0358217	ENSMUSG00000055980/ENSMUSG00000026383/ENSMUSG00000027208/ENSMUSG00000026842/ENSMUSG00000026822/ENSMUSG00000001768/ENSMUSG00000028064/ENSMUSG00000056071/ENSMUSG00000028517/ENSMUSG00000006445/ENSMUSG00000031558/ENSMUSG00000015053/ENSMUSG00000037621/ENSMUSG00000030022/ENSMUSG00000030043/ENSMUSG00000000440/ENSMUSG00000030720/ENSMUSG00000061119/ENSMUSG00000019433/ENSMUSG00000031955/ENSMUSG00000031834/ENSMUSG00000031980/ENSMUSG00000032125/ENSMUSG00000020689/ENSMUSG00000018593/ENSMUSG00000050965/ENSMUSG00000020422/ENSMUSG00000042082/ENSMUSG00000057554/ENSMUSG00000021256/ENSMUSG00000034730/ENSMUSG00000040260/ENSMUSG00000002250/ENSMUSG00000046318/ENSMUSG00000024696	35
BP	GO:0048017	inositol lipid-mediated signaling	22/1383	174/22777	0.000887511	0.0416853	0.0361193	ENSMUSG00000055980/ENSMUSG00000027187/ENSMUSG00000039943/ENSMUSG00000027695/ENSMUSG00000029648/ENSMUSG00000063531/ENSMUSG00000041560/ENSMUSG00000025422/ENSMUSG00000019843/ENSMUSG00000031834/ENSMUSG00000031980/ENSMUSG00000039217/ENSMUSG00000074345/ENSMUSG00000032216/ENSMUSG00000020484/ENSMUSG00000053216/ENSMUSG00000021451/ENSMUSG00000021464/ENSMUSG00000055254/ENSMUSG00000002496/ENSMUSG00000002250/ENSMUSG00000024998	22
BP	GO:0048638	regulation of developmental growth	41/1383	404/22777	0.000910642	0.0425061	0.0368306	ENSMUSG00000026842/ENSMUSG00000027523/ENSMUSG00000031389/ENSMUSG00000031400/ENSMUSG00000031137/ENSMUSG00000046532/ENSMUSG00000038777/ENSMUSG00000028064/ENSMUSG00000059743/ENSMUSG00000051136/ENSMUSG00000014599/ENSMUSG00000063531/ENSMUSG00000059325/ENSMUSG00000028969/ENSMUSG00000031558/ENSMUSG00000070509/ENSMUSG00000030849/ENSMUSG00000057177/ENSMUSG00000036634/ENSMUSG00000011751/ENSMUSG00000061315/ENSMUSG00000031729/ENSMUSG00000031661/ENSMUSG00000031545/ENSMUSG00000031980/ENSMUSG00000021904/ENSMUSG00000049493/ENSMUSG00000032547/ENSMUSG00000033335/ENSMUSG00000062115/ENSMUSG00000020303/ENSMUSG00000018411/ENSMUSG00000006711/ENSMUSG00000021451/ENSMUSG00000022892/ENSMUSG00000001227/ENSMUSG00000002250/ENSMUSG00000024008/ENSMUSG00000019647/ENSMUSG00000025880/ENSMUSG00000056201	41
BP	GO:1902105	regulation of leukocyte differentiation	37/1383	354/22777	0.000929217	0.0431054	0.0373498	ENSMUSG00000039041/ENSMUSG00000026842/ENSMUSG00000027339/ENSMUSG00000027523/ENSMUSG00000027562/ENSMUSG00000014599/ENSMUSG00000041272/ENSMUSG00000040274/ENSMUSG00000028962/ENSMUSG00000029603/ENSMUSG00000015053/ENSMUSG00000030124/ENSMUSG00000038236/ENSMUSG00000030786/ENSMUSG00000020101/ENSMUSG00000000902/ENSMUSG00000049577/ENSMUSG00000032815/ENSMUSG00000007817/ENSMUSG00000021792/ENSMUSG00000066687/ENSMUSG00000039217/ENSMUSG00000025804/ENSMUSG00000049103/ENSMUSG00000032691/ENSMUSG00000034227/ENSMUSG00000020918/ENSMUSG00000020689/ENSMUSG00000050965/ENSMUSG00000020484/ENSMUSG00000053216/ENSMUSG00000021457/ENSMUSG00000021464/ENSMUSG00000063281/ENSMUSG00000024539/ENSMUSG00000025880/ENSMUSG00000024778	37
BP	GO:0007616	long-term memory	9/1383	43/22777	0.000942517	0.0434541	0.037652	ENSMUSG00000026822/ENSMUSG00000026959/ENSMUSG00000043110/ENSMUSG00000030043/ENSMUSG00000020918/ENSMUSG00000020431/ENSMUSG00000055254/ENSMUSG00000022602/ENSMUSG00000022521	9
BP	GO:0042326	negative regulation of phosphorylation	41/1383	405/22777	0.000955377	0.0435089	0.0376995	ENSMUSG00000010609/ENSMUSG00000055184/ENSMUSG00000027487/ENSMUSG00000027223/ENSMUSG00000026842/ENSMUSG00000027339/ENSMUSG00000027358/ENSMUSG00000028048/ENSMUSG00000028517/ENSMUSG00000028664/ENSMUSG00000031558/ENSMUSG00000029361/ENSMUSG00000000440/ENSMUSG00000054793/ENSMUSG00000036915/ENSMUSG00000037664/ENSMUSG00000019876/ENSMUSG00000034889/ENSMUSG00000038291/ENSMUSG00000031980/ENSMUSG00000037526/ENSMUSG00000021807/ENSMUSG00000079388/ENSMUSG00000039217/ENSMUSG00000011877/ENSMUSG00000035112/ENSMUSG00000003518/ENSMUSG00000018411/ENSMUSG00000050965/ENSMUSG00000020484/ENSMUSG00000020544/ENSMUSG00000038453/ENSMUSG00000057531/ENSMUSG00000021451/ENSMUSG00000021478/ENSMUSG00000022419/ENSMUSG00000002496/ENSMUSG00000057789/ENSMUSG00000024539/ENSMUSG00000024544/ENSMUSG00000025880	41
BP	GO:0031109	microtubule polymerization or depolymerization	18/1383	131/22777	0.000965643	0.0435089	0.0376995	ENSMUSG00000026842/ENSMUSG00000002546/ENSMUSG00000031137/ENSMUSG00000008035/ENSMUSG00000029166/ENSMUSG00000013921/ENSMUSG00000020181/ENSMUSG00000020135/ENSMUSG00000037725/ENSMUSG00000019261/ENSMUSG00000031971/ENSMUSG00000055717/ENSMUSG00000011877/ENSMUSG00000018411/ENSMUSG00000034201/ENSMUSG00000022678/ENSMUSG00000041205/ENSMUSG00000062591	18
BP	GO:0090130	tissue migration	35/1383	330/22777	0.000973947	0.0435089	0.0376995	ENSMUSG00000055980/ENSMUSG00000026383/ENSMUSG00000027208/ENSMUSG00000026842/ENSMUSG00000026822/ENSMUSG00000001768/ENSMUSG00000028064/ENSMUSG00000056071/ENSMUSG00000028517/ENSMUSG00000006445/ENSMUSG00000031558/ENSMUSG00000015053/ENSMUSG00000037621/ENSMUSG00000030022/ENSMUSG00000030043/ENSMUSG00000000440/ENSMUSG00000030720/ENSMUSG00000061119/ENSMUSG00000019433/ENSMUSG00000031955/ENSMUSG00000031834/ENSMUSG00000031980/ENSMUSG00000032125/ENSMUSG00000020689/ENSMUSG00000018593/ENSMUSG00000050965/ENSMUSG00000020422/ENSMUSG00000042082/ENSMUSG00000057554/ENSMUSG00000021256/ENSMUSG00000034730/ENSMUSG00000040260/ENSMUSG00000002250/ENSMUSG00000046318/ENSMUSG00000024696	35
BP	GO:0014047	glutamate secretion	8/1383	35/22777	0.000975849	0.0435089	0.0376995	ENSMUSG00000027568/ENSMUSG00000028747/ENSMUSG00000029468/ENSMUSG00000005892/ENSMUSG00000019433/ENSMUSG00000057531/ENSMUSG00000055254/ENSMUSG00000022462	8
BP	GO:0030518	intracellular steroid hormone receptor signaling pathway	16/1383	110/22777	0.000978444	0.0435089	0.0376995	ENSMUSG00000046532/ENSMUSG00000032744/ENSMUSG00000028927/ENSMUSG00000070637/ENSMUSG00000004264/ENSMUSG00000055116/ENSMUSG00000020166/ENSMUSG00000031634/ENSMUSG00000007817/ENSMUSG00000032216/ENSMUSG00000092192/ENSMUSG00000032185/ENSMUSG00000034341/ENSMUSG00000055254/ENSMUSG00000048154/ENSMUSG00000023055	16
BP	GO:2000181	negative regulation of blood vessel morphogenesis	16/1383	110/22777	0.000978444	0.0435089	0.0376995	ENSMUSG00000026104/ENSMUSG00000028064/ENSMUSG00000006445/ENSMUSG00000029648/ENSMUSG00000063531/ENSMUSG00000030022/ENSMUSG00000000440/ENSMUSG00000031980/ENSMUSG00000032484/ENSMUSG00000049103/ENSMUSG00000001036/ENSMUSG00000018593/ENSMUSG00000021256/ENSMUSG00000034730/ENSMUSG00000024597/ENSMUSG00000019647	16
CC	GO:0005795	Golgi stack	15/1384	94/22796	0.000519827	0.0443582	0.0395178	ENSMUSG00000026110/ENSMUSG00000014959/ENSMUSG00000002546/ENSMUSG00000027695/ENSMUSG00000028670/ENSMUSG00000028680/ENSMUSG00000050796/ENSMUSG00000030720/ENSMUSG00000020225/ENSMUSG00000033192/ENSMUSG00000010392/ENSMUSG00000020536/ENSMUSG00000021192/ENSMUSG00000042628/ENSMUSG00000022885	15
CC	GO:0099572	postsynaptic specialization	48/1384	485/22796	0.000610453	0.0443582	0.0395178	ENSMUSG00000026812/ENSMUSG00000059005/ENSMUSG00000026959/ENSMUSG00000034101/ENSMUSG00000034075/ENSMUSG00000039943/ENSMUSG00000031343/ENSMUSG00000031302/ENSMUSG00000027533/ENSMUSG00000090733/ENSMUSG00000028542/ENSMUSG00000042388/ENSMUSG00000028969/ENSMUSG00000029361/ENSMUSG00000058013/ENSMUSG00000000915/ENSMUSG00000004264/ENSMUSG00000030102/ENSMUSG00000047085/ENSMUSG00000058589/ENSMUSG00000035863/ENSMUSG00000019843/ENSMUSG00000021782/ENSMUSG00000042757/ENSMUSG00000054693/ENSMUSG00000033335/ENSMUSG00000011877/ENSMUSG00000069911/ENSMUSG00000010086/ENSMUSG00000018411/ENSMUSG00000020431/ENSMUSG00000038453/ENSMUSG00000038976/ENSMUSG00000018765/ENSMUSG00000025372/ENSMUSG00000003934/ENSMUSG00000057531/ENSMUSG00000021585/ENSMUSG00000052374/ENSMUSG00000055254/ENSMUSG00000022197/ENSMUSG00000034730/ENSMUSG00000022602/ENSMUSG00000002496/ENSMUSG00000067629/ENSMUSG00000025085/ENSMUSG00000034336/ENSMUSG00000063434	48
CC	GO:0090575	RNA polymerase II transcription regulator complex	29/1384	250/22796	0.000632683	0.0443582	0.0395178	ENSMUSG00000026104/ENSMUSG00000047824/ENSMUSG00000066042/ENSMUSG00000045482/ENSMUSG00000029832/ENSMUSG00000000440/ENSMUSG00000061436/ENSMUSG00000003444/ENSMUSG00000030796/ENSMUSG00000055116/ENSMUSG00000020185/ENSMUSG00000040033/ENSMUSG00000038482/ENSMUSG00000055435/ENSMUSG00000071076/ENSMUSG00000038697/ENSMUSG00000022109/ENSMUSG00000063382/ENSMUSG00000032185/ENSMUSG00000020918/ENSMUSG00000020484/ENSMUSG00000020875/ENSMUSG00000038615/ENSMUSG00000056749/ENSMUSG00000034271/ENSMUSG00000022521/ENSMUSG00000046711/ENSMUSG00000025880/ENSMUSG00000024914	29
CC	GO:0099091	postsynaptic specialization, intracellular component	10/1384	50/22796	0.000727013	0.0443582	0.0395178	ENSMUSG00000034101/ENSMUSG00000034075/ENSMUSG00000029361/ENSMUSG00000058589/ENSMUSG00000019843/ENSMUSG00000033335/ENSMUSG00000025372/ENSMUSG00000052374/ENSMUSG00000067629/ENSMUSG00000034336	10
CC	GO:0036064	ciliary basal body	23/1384	183/22796	0.000745021	0.0443582	0.0395178	ENSMUSG00000055980/ENSMUSG00000010609/ENSMUSG00000028758/ENSMUSG00000036822/ENSMUSG00000029128/ENSMUSG00000029601/ENSMUSG00000029392/ENSMUSG00000030323/ENSMUSG00000030397/ENSMUSG00000053111/ENSMUSG00000031971/ENSMUSG00000021782/ENSMUSG00000009828/ENSMUSG00000037784/ENSMUSG00000038195/ENSMUSG00000020776/ENSMUSG00000039781/ENSMUSG00000034121/ENSMUSG00000021534/ENSMUSG00000022621/ENSMUSG00000000028/ENSMUSG00000024169/ENSMUSG00000024253	23
CC	GO:0030136	clathrin-coated vesicle	17/1384	118/22796	0.000769576	0.0443582	0.0395178	ENSMUSG00000033792/ENSMUSG00000001173/ENSMUSG00000043850/ENSMUSG00000028955/ENSMUSG00000041216/ENSMUSG00000062372/ENSMUSG00000039959/ENSMUSG00000004849/ENSMUSG00000000915/ENSMUSG00000061414/ENSMUSG00000030534/ENSMUSG00000019861/ENSMUSG00000070000/ENSMUSG00000032388/ENSMUSG00000033335/ENSMUSG00000006169/ENSMUSG00000001036	17
CC	GO:0099092	postsynaptic density, intracellular component	9/1384	42/22796	0.000786492	0.0443582	0.0395178	ENSMUSG00000034101/ENSMUSG00000029361/ENSMUSG00000058589/ENSMUSG00000019843/ENSMUSG00000033335/ENSMUSG00000025372/ENSMUSG00000052374/ENSMUSG00000067629/ENSMUSG00000034336	9
BP	GO:0045580	regulation of T cell differentiation	23/1383	187/22777	0.00100549	0.0444487	0.0385138	ENSMUSG00000039041/ENSMUSG00000026842/ENSMUSG00000041272/ENSMUSG00000028962/ENSMUSG00000029603/ENSMUSG00000030124/ENSMUSG00000020101/ENSMUSG00000000902/ENSMUSG00000032815/ENSMUSG00000007817/ENSMUSG00000066687/ENSMUSG00000039217/ENSMUSG00000049103/ENSMUSG00000032691/ENSMUSG00000034227/ENSMUSG00000020918/ENSMUSG00000020484/ENSMUSG00000053216/ENSMUSG00000021457/ENSMUSG00000063281/ENSMUSG00000024539/ENSMUSG00000025880/ENSMUSG00000024778	23
CC	GO:0005925	focal adhesion	22/1384	174/22796	0.000886265	0.0445745	0.0397105	ENSMUSG00000026383/ENSMUSG00000026563/ENSMUSG00000027303/ENSMUSG00000027300/ENSMUSG00000006445/ENSMUSG00000029267/ENSMUSG00000030770/ENSMUSG00000034771/ENSMUSG00000031955/ENSMUSG00000031834/ENSMUSG00000022203/ENSMUSG00000021750/ENSMUSG00000011877/ENSMUSG00000020689/ENSMUSG00000020422/ENSMUSG00000052374/ENSMUSG00000022439/ENSMUSG00000034730/ENSMUSG00000022817/ENSMUSG00000056201/ENSMUSG00000025006/ENSMUSG00000024696	22
CC	GO:0014069	postsynaptic density	44/1384	442/22796	0.000895706	0.0445745	0.0397105	ENSMUSG00000026812/ENSMUSG00000059005/ENSMUSG00000026959/ENSMUSG00000034101/ENSMUSG00000039943/ENSMUSG00000027533/ENSMUSG00000090733/ENSMUSG00000028542/ENSMUSG00000042388/ENSMUSG00000028969/ENSMUSG00000029361/ENSMUSG00000000915/ENSMUSG00000004264/ENSMUSG00000030102/ENSMUSG00000047085/ENSMUSG00000058589/ENSMUSG00000035863/ENSMUSG00000019843/ENSMUSG00000021782/ENSMUSG00000042757/ENSMUSG00000054693/ENSMUSG00000033335/ENSMUSG00000011877/ENSMUSG00000069911/ENSMUSG00000010086/ENSMUSG00000018411/ENSMUSG00000020431/ENSMUSG00000038453/ENSMUSG00000038976/ENSMUSG00000018765/ENSMUSG00000025372/ENSMUSG00000003934/ENSMUSG00000057531/ENSMUSG00000021585/ENSMUSG00000052374/ENSMUSG00000055254/ENSMUSG00000022197/ENSMUSG00000034730/ENSMUSG00000022602/ENSMUSG00000002496/ENSMUSG00000067629/ENSMUSG00000025085/ENSMUSG00000034336/ENSMUSG00000063434	44
MF	GO:0005096	GTPase activator activity	30/1376	241/22426	0.000182195	0.0447012	0.0414729	ENSMUSG00000055013/ENSMUSG00000002459/ENSMUSG00000036591/ENSMUSG00000001768/ENSMUSG00000035437/ENSMUSG00000049744/ENSMUSG00000031389/ENSMUSG00000001173/ENSMUSG00000062232/ENSMUSG00000029192/ENSMUSG00000004952/ENSMUSG00000029722/ENSMUSG00000056413/ENSMUSG00000025422/ENSMUSG00000019433/ENSMUSG00000033763/ENSMUSG00000011832/ENSMUSG00000063506/ENSMUSG00000020782/ENSMUSG00000011877/ENSMUSG00000020536/ENSMUSG00000025132/ENSMUSG00000049807/ENSMUSG00000021675/ENSMUSG00000021219/ENSMUSG00000002496/ENSMUSG00000067629/ENSMUSG00000036452/ENSMUSG00000024883/ENSMUSG00000045664	30
MF	GO:0031267	small GTPase binding	34/1376	290/22426	0.000225119	0.0447012	0.0414729	ENSMUSG00000026480/ENSMUSG00000026239/ENSMUSG00000038844/ENSMUSG00000001768/ENSMUSG00000035437/ENSMUSG00000033792/ENSMUSG00000001173/ENSMUSG00000033365/ENSMUSG00000035969/ENSMUSG00000029392/ENSMUSG00000036718/ENSMUSG00000029778/ENSMUSG00000000441/ENSMUSG00000030616/ENSMUSG00000038822/ENSMUSG00000020263/ENSMUSG00000033763/ENSMUSG00000011832/ENSMUSG00000038195/ENSMUSG00000011877/ENSMUSG00000020536/ENSMUSG00000025132/ENSMUSG00000052298/ENSMUSG00000021279/ENSMUSG00000021192/ENSMUSG00000033039/ENSMUSG00000003233/ENSMUSG00000040260/ENSMUSG00000024174/ENSMUSG00000002496/ENSMUSG00000037098/ENSMUSG00000024883/ENSMUSG00000024998/ENSMUSG00000045664	34
MF	GO:0005525	GTP binding	40/1376	362/22426	0.000235568	0.0447012	0.0414729	ENSMUSG00000037375/ENSMUSG00000055013/ENSMUSG00000026426/ENSMUSG00000027523/ENSMUSG00000031104/ENSMUSG00000036894/ENSMUSG00000027931/ENSMUSG00000028848/ENSMUSG00000028527/ENSMUSG00000073733/ENSMUSG00000029128/ENSMUSG00000058013/ENSMUSG00000000149/ENSMUSG00000064262/ENSMUSG00000047867/ENSMUSG00000061414/ENSMUSG00000030055/ENSMUSG00000055723/ENSMUSG00000073982/ENSMUSG00000025422/ENSMUSG00000020088/ENSMUSG00000043670/ENSMUSG00000070056/ENSMUSG00000033335/ENSMUSG00000049892/ENSMUSG00000019173/ENSMUSG00000010086/ENSMUSG00000017686/ENSMUSG00000018012/ENSMUSG00000020890/ENSMUSG00000020486/ENSMUSG00000049680/ENSMUSG00000020732/ENSMUSG00000021149/ENSMUSG00000022456/ENSMUSG00000022621/ENSMUSG00000062591/ENSMUSG00000025730/ENSMUSG00000064147/ENSMUSG00000024878	40
MF	GO:0030215	semaphorin receptor binding	7/1376	22/22426	0.000242806	0.0447012	0.0414729	ENSMUSG00000038777/ENSMUSG00000028064/ENSMUSG00000063531/ENSMUSG00000021904/ENSMUSG00000021451/ENSMUSG00000001227/ENSMUSG00000019647	7
MF	GO:0070063	RNA polymerase binding	12/1376	60/22426	0.000243207	0.0447012	0.0414729	ENSMUSG00000026048/ENSMUSG00000042699/ENSMUSG00000027304/ENSMUSG00000033773/ENSMUSG00000003437/ENSMUSG00000041328/ENSMUSG00000033712/ENSMUSG00000021807/ENSMUSG00000054051/ENSMUSG00000032216/ENSMUSG00000020752/ENSMUSG00000024381	12
MF	GO:0019001	guanyl nucleotide binding	42/1376	387/22426	0.000245696	0.0447012	0.0414729	ENSMUSG00000037375/ENSMUSG00000055013/ENSMUSG00000026426/ENSMUSG00000027523/ENSMUSG00000031104/ENSMUSG00000036894/ENSMUSG00000027931/ENSMUSG00000028848/ENSMUSG00000028527/ENSMUSG00000073733/ENSMUSG00000029128/ENSMUSG00000058013/ENSMUSG00000029334/ENSMUSG00000000149/ENSMUSG00000064262/ENSMUSG00000047867/ENSMUSG00000061414/ENSMUSG00000030055/ENSMUSG00000055723/ENSMUSG00000073982/ENSMUSG00000025422/ENSMUSG00000020088/ENSMUSG00000043670/ENSMUSG00000070056/ENSMUSG00000033335/ENSMUSG00000049892/ENSMUSG00000019173/ENSMUSG00000010086/ENSMUSG00000017686/ENSMUSG00000018012/ENSMUSG00000020890/ENSMUSG00000020486/ENSMUSG00000049680/ENSMUSG00000020732/ENSMUSG00000021149/ENSMUSG00000022456/ENSMUSG00000022621/ENSMUSG00000062591/ENSMUSG00000025730/ENSMUSG00000064147/ENSMUSG00000024878/ENSMUSG00000052920	42
MF	GO:0032561	guanyl ribonucleotide binding	42/1376	387/22426	0.000245696	0.0447012	0.0414729	ENSMUSG00000037375/ENSMUSG00000055013/ENSMUSG00000026426/ENSMUSG00000027523/ENSMUSG00000031104/ENSMUSG00000036894/ENSMUSG00000027931/ENSMUSG00000028848/ENSMUSG00000028527/ENSMUSG00000073733/ENSMUSG00000029128/ENSMUSG00000058013/ENSMUSG00000029334/ENSMUSG00000000149/ENSMUSG00000064262/ENSMUSG00000047867/ENSMUSG00000061414/ENSMUSG00000030055/ENSMUSG00000055723/ENSMUSG00000073982/ENSMUSG00000025422/ENSMUSG00000020088/ENSMUSG00000043670/ENSMUSG00000070056/ENSMUSG00000033335/ENSMUSG00000049892/ENSMUSG00000019173/ENSMUSG00000010086/ENSMUSG00000017686/ENSMUSG00000018012/ENSMUSG00000020890/ENSMUSG00000020486/ENSMUSG00000049680/ENSMUSG00000020732/ENSMUSG00000021149/ENSMUSG00000022456/ENSMUSG00000022621/ENSMUSG00000062591/ENSMUSG00000025730/ENSMUSG00000064147/ENSMUSG00000024878/ENSMUSG00000052920	42
MF	GO:0045499	chemorepellent activity	8/1376	29/22426	0.000264512	0.0447012	0.0414729	ENSMUSG00000038777/ENSMUSG00000028064/ENSMUSG00000063531/ENSMUSG00000031558/ENSMUSG00000021904/ENSMUSG00000021451/ENSMUSG00000001227/ENSMUSG00000019647	8
MF	GO:0019902	phosphatase binding	29/1376	237/22426	0.000309907	0.0447012	0.0414729	ENSMUSG00000026104/ENSMUSG00000048707/ENSMUSG00000026959/ENSMUSG00000034101/ENSMUSG00000044167/ENSMUSG00000052539/ENSMUSG00000059713/ENSMUSG00000028452/ENSMUSG00000003810/ENSMUSG00000000149/ENSMUSG00000030102/ENSMUSG00000000440/ENSMUSG00000030616/ENSMUSG00000054793/ENSMUSG00000011751/ENSMUSG00000035873/ENSMUSG00000020196/ENSMUSG00000070056/ENSMUSG00000031834/ENSMUSG00000072494/ENSMUSG00000011877/ENSMUSG00000020918/ENSMUSG00000018411/ENSMUSG00000023764/ENSMUSG00000038976/ENSMUSG00000021457/ENSMUSG00000021478/ENSMUSG00000002496/ENSMUSG00000056201	29
MF	GO:0001098	basal transcription machinery binding	12/1376	62/22426	0.000335183	0.0447012	0.0414729	ENSMUSG00000026048/ENSMUSG00000042699/ENSMUSG00000027304/ENSMUSG00000046532/ENSMUSG00000003437/ENSMUSG00000041328/ENSMUSG00000033712/ENSMUSG00000021807/ENSMUSG00000020752/ENSMUSG00000022521/ENSMUSG00000022545/ENSMUSG00000024914	12
MF	GO:0001099	basal RNA polymerase II transcription machinery binding	12/1376	62/22426	0.000335183	0.0447012	0.0414729	ENSMUSG00000026048/ENSMUSG00000042699/ENSMUSG00000027304/ENSMUSG00000046532/ENSMUSG00000003437/ENSMUSG00000041328/ENSMUSG00000033712/ENSMUSG00000021807/ENSMUSG00000020752/ENSMUSG00000022521/ENSMUSG00000022545/ENSMUSG00000024914	12
BP	GO:0014015	positive regulation of gliogenesis	14/1383	90/22777	0.00102163	0.044898	0.0389031	ENSMUSG00000027303/ENSMUSG00000027358/ENSMUSG00000027434/ENSMUSG00000027315/ENSMUSG00000029648/ENSMUSG00000000440/ENSMUSG00000036634/ENSMUSG00000041309/ENSMUSG00000010086/ENSMUSG00000020932/ENSMUSG00000033006/ENSMUSG00000039830/ENSMUSG00000024176/ENSMUSG00000024381	14
BP	GO:0031346	positive regulation of cell projection organization	45/1383	458/22777	0.00103329	0.0451462	0.0391182	ENSMUSG00000026842/ENSMUSG00000002546/ENSMUSG00000026822/ENSMUSG00000026959/ENSMUSG00000033792/ENSMUSG00000016150/ENSMUSG00000062232/ENSMUSG00000043850/ENSMUSG00000056071/ENSMUSG00000041272/ENSMUSG00000028664/ENSMUSG00000023075/ENSMUSG00000049488/ENSMUSG00000044674/ENSMUSG00000029468/ENSMUSG00000042589/ENSMUSG00000023328/ENSMUSG00000030102/ENSMUSG00000049001/ENSMUSG00000070509/ENSMUSG00000030397/ENSMUSG00000036816/ENSMUSG00000035863/ENSMUSG00000003068/ENSMUSG00000019843/ENSMUSG00000031729/ENSMUSG00000031561/ENSMUSG00000031980/ENSMUSG00000025237/ENSMUSG00000033335/ENSMUSG00000002580/ENSMUSG00000020918/ENSMUSG00000018411/ENSMUSG00000025372/ENSMUSG00000041773/ENSMUSG00000021451/ENSMUSG00000021464/ENSMUSG00000042082/ENSMUSG00000055254/ENSMUSG00000022674/ENSMUSG00000003233/ENSMUSG00000002496/ENSMUSG00000056201/ENSMUSG00000024998/ENSMUSG00000045664	45
BP	GO:0043524	negative regulation of neuron apoptotic process	24/1383	199/22777	0.00104314	0.0453131	0.0392628	ENSMUSG00000027298/ENSMUSG00000026822/ENSMUSG00000026959/ENSMUSG00000033792/ENSMUSG00000028048/ENSMUSG00000028657/ENSMUSG00000028341/ENSMUSG00000063531/ENSMUSG00000029361/ENSMUSG00000049001/ENSMUSG00000061436/ENSMUSG00000030720/ENSMUSG00000036634/ENSMUSG00000025422/ENSMUSG00000020225/ENSMUSG00000019843/ENSMUSG00000031980/ENSMUSG00000034891/ENSMUSG00000055254/ENSMUSG00000005656/ENSMUSG00000075590/ENSMUSG00000022674/ENSMUSG00000067629/ENSMUSG00000024962	24
BP	GO:0072659	protein localization to plasma membrane	33/1383	307/22777	0.00106829	0.0458884	0.0397612	ENSMUSG00000006301/ENSMUSG00000014959/ENSMUSG00000045967/ENSMUSG00000034075/ENSMUSG00000031137/ENSMUSG00000046532/ENSMUSG00000062232/ENSMUSG00000028955/ENSMUSG00000037295/ENSMUSG00000028664/ENSMUSG00000006445/ENSMUSG00000028995/ENSMUSG00000028969/ENSMUSG00000029334/ENSMUSG00000029392/ENSMUSG00000001763/ENSMUSG00000030720/ENSMUSG00000030616/ENSMUSG00000013921/ENSMUSG00000073982/ENSMUSG00000037706/ENSMUSG00000011751/ENSMUSG00000035863/ENSMUSG00000031834/ENSMUSG00000049493/ENSMUSG00000038976/ENSMUSG00000021375/ENSMUSG00000021567/ENSMUSG00000052374/ENSMUSG00000048483/ENSMUSG00000021143/ENSMUSG00000025730/ENSMUSG00000025006	33
BP	GO:0008360	regulation of cell shape	19/1383	143/22777	0.00106859	0.0458884	0.0397612	ENSMUSG00000049744/ENSMUSG00000028064/ENSMUSG00000090053/ENSMUSG00000038668/ENSMUSG00000063531/ENSMUSG00000000149/ENSMUSG00000059981/ENSMUSG00000030770/ENSMUSG00000073982/ENSMUSG00000035863/ENSMUSG00000019843/ENSMUSG00000025132/ENSMUSG00000018012/ENSMUSG00000052298/ENSMUSG00000025372/ENSMUSG00000021451/ENSMUSG00000034868/ENSMUSG00000056201/ENSMUSG00000045664	19
BP	GO:1901343	negative regulation of vasculature development	16/1383	111/22777	0.00108009	0.0461187	0.0399608	ENSMUSG00000026104/ENSMUSG00000028064/ENSMUSG00000006445/ENSMUSG00000029648/ENSMUSG00000063531/ENSMUSG00000030022/ENSMUSG00000000440/ENSMUSG00000031980/ENSMUSG00000032484/ENSMUSG00000049103/ENSMUSG00000001036/ENSMUSG00000018593/ENSMUSG00000021256/ENSMUSG00000034730/ENSMUSG00000024597/ENSMUSG00000019647	16
CC	GO:0030055	cell-substrate junction	23/1384	187/22796	0.00100405	0.0471905	0.042041	ENSMUSG00000026383/ENSMUSG00000026563/ENSMUSG00000066842/ENSMUSG00000027303/ENSMUSG00000027300/ENSMUSG00000006445/ENSMUSG00000029267/ENSMUSG00000030770/ENSMUSG00000034771/ENSMUSG00000031955/ENSMUSG00000031834/ENSMUSG00000022203/ENSMUSG00000021750/ENSMUSG00000011877/ENSMUSG00000020689/ENSMUSG00000020422/ENSMUSG00000052374/ENSMUSG00000022439/ENSMUSG00000034730/ENSMUSG00000022817/ENSMUSG00000056201/ENSMUSG00000025006/ENSMUSG00000024696	23
BP	GO:0010594	regulation of endothelial cell migration	22/1383	177/22777	0.00111435	0.0473125	0.0409952	ENSMUSG00000026842/ENSMUSG00000026822/ENSMUSG00000001768/ENSMUSG00000028064/ENSMUSG00000028517/ENSMUSG00000006445/ENSMUSG00000031558/ENSMUSG00000015053/ENSMUSG00000037621/ENSMUSG00000030022/ENSMUSG00000000440/ENSMUSG00000061119/ENSMUSG00000031955/ENSMUSG00000031834/ENSMUSG00000031980/ENSMUSG00000032125/ENSMUSG00000020689/ENSMUSG00000018593/ENSMUSG00000050965/ENSMUSG00000021256/ENSMUSG00000034730/ENSMUSG00000046318	22
BP	GO:0032508	DNA duplex unwinding	9/1383	44/22777	0.00112191	0.047366	0.0410416	ENSMUSG00000042699/ENSMUSG00000028224/ENSMUSG00000031669/ENSMUSG00000005410/ENSMUSG00000020752/ENSMUSG00000037149/ENSMUSG00000000028/ENSMUSG00000024174/ENSMUSG00000024831	9
BP	GO:0032436	positive regulation of proteasomal ubiquitin-dependent protein catabolic process	14/1383	91/22777	0.00114119	0.0478906	0.0414961	ENSMUSG00000010609/ENSMUSG00000028048/ENSMUSG00000028680/ENSMUSG00000028793/ENSMUSG00000028452/ENSMUSG00000014668/ENSMUSG00000038429/ENSMUSG00000041560/ENSMUSG00000057177/ENSMUSG00000022037/ENSMUSG00000021567/ENSMUSG00000022674/ENSMUSG00000025880/ENSMUSG00000074922	14
BP	GO:0043244	regulation of protein-containing complex disassembly	18/1383	133/22777	0.00115345	0.0478906	0.0414961	ENSMUSG00000031137/ENSMUSG00000008035/ENSMUSG00000028048/ENSMUSG00000028328/ENSMUSG00000030720/ENSMUSG00000031015/ENSMUSG00000038160/ENSMUSG00000020181/ENSMUSG00000020135/ENSMUSG00000037725/ENSMUSG00000033009/ENSMUSG00000019261/ENSMUSG00000032186/ENSMUSG00000034201/ENSMUSG00000052374/ENSMUSG00000021061/ENSMUSG00000041205/ENSMUSG00000056201	18
BP	GO:1901216	positive regulation of neuron death	18/1383	133/22777	0.00115345	0.0478906	0.0414961	ENSMUSG00000026480/ENSMUSG00000026842/ENSMUSG00000026822/ENSMUSG00000027997/ENSMUSG00000029610/ENSMUSG00000028969/ENSMUSG00000029361/ENSMUSG00000057691/ENSMUSG00000030786/ENSMUSG00000057177/ENSMUSG00000005575/ENSMUSG00000035873/ENSMUSG00000019843/ENSMUSG00000022037/ENSMUSG00000039217/ENSMUSG00000018411/ENSMUSG00000022892/ENSMUSG00000024778	18
BP	GO:0021879	forebrain neuron differentiation	10/1383	53/22777	0.0011707	0.0479074	0.0415107	ENSMUSG00000026904/ENSMUSG00000033792/ENSMUSG00000062232/ENSMUSG00000048001/ENSMUSG00000063531/ENSMUSG00000015053/ENSMUSG00000049001/ENSMUSG00000030849/ENSMUSG00000007817/ENSMUSG00000021685	10
BP	GO:0006909	phagocytosis	27/1383	236/22777	0.00117768	0.0479074	0.0415107	ENSMUSG00000026480/ENSMUSG00000059498/ENSMUSG00000027298/ENSMUSG00000068040/ENSMUSG00000026842/ENSMUSG00000014361/ENSMUSG00000029613/ENSMUSG00000029468/ENSMUSG00000015053/ENSMUSG00000000440/ENSMUSG00000038503/ENSMUSG00000030720/ENSMUSG00000030786/ENSMUSG00000048779/ENSMUSG00000038160/ENSMUSG00000020263/ENSMUSG00000021866/ENSMUSG00000049103/ENSMUSG00000033335/ENSMUSG00000018012/ENSMUSG00000052298/ENSMUSG00000020689/ENSMUSG00000021457/ENSMUSG00000034730/ENSMUSG00000037353/ENSMUSG00000098112/ENSMUSG00000024174	27
BP	GO:0010563	negative regulation of phosphorus metabolic process	45/1383	461/22777	0.00117936	0.0479074	0.0415107	ENSMUSG00000010609/ENSMUSG00000055184/ENSMUSG00000027487/ENSMUSG00000027223/ENSMUSG00000026842/ENSMUSG00000026944/ENSMUSG00000027339/ENSMUSG00000027358/ENSMUSG00000028048/ENSMUSG00000028517/ENSMUSG00000028664/ENSMUSG00000031558/ENSMUSG00000029361/ENSMUSG00000000440/ENSMUSG00000031015/ENSMUSG00000054793/ENSMUSG00000036915/ENSMUSG00000037664/ENSMUSG00000019876/ENSMUSG00000034889/ENSMUSG00000038291/ENSMUSG00000070056/ENSMUSG00000031980/ENSMUSG00000037526/ENSMUSG00000021807/ENSMUSG00000079388/ENSMUSG00000039217/ENSMUSG00000011877/ENSMUSG00000035112/ENSMUSG00000003518/ENSMUSG00000018411/ENSMUSG00000050965/ENSMUSG00000020484/ENSMUSG00000020544/ENSMUSG00000038453/ENSMUSG00000038976/ENSMUSG00000057531/ENSMUSG00000021451/ENSMUSG00000021478/ENSMUSG00000022419/ENSMUSG00000002496/ENSMUSG00000057789/ENSMUSG00000024539/ENSMUSG00000024544/ENSMUSG00000025880	45
BP	GO:0045936	negative regulation of phosphate metabolic process	45/1383	461/22777	0.00117936	0.0479074	0.0415107	ENSMUSG00000010609/ENSMUSG00000055184/ENSMUSG00000027487/ENSMUSG00000027223/ENSMUSG00000026842/ENSMUSG00000026944/ENSMUSG00000027339/ENSMUSG00000027358/ENSMUSG00000028048/ENSMUSG00000028517/ENSMUSG00000028664/ENSMUSG00000031558/ENSMUSG00000029361/ENSMUSG00000000440/ENSMUSG00000031015/ENSMUSG00000054793/ENSMUSG00000036915/ENSMUSG00000037664/ENSMUSG00000019876/ENSMUSG00000034889/ENSMUSG00000038291/ENSMUSG00000070056/ENSMUSG00000031980/ENSMUSG00000037526/ENSMUSG00000021807/ENSMUSG00000079388/ENSMUSG00000039217/ENSMUSG00000011877/ENSMUSG00000035112/ENSMUSG00000003518/ENSMUSG00000018411/ENSMUSG00000050965/ENSMUSG00000020484/ENSMUSG00000020544/ENSMUSG00000038453/ENSMUSG00000038976/ENSMUSG00000057531/ENSMUSG00000021451/ENSMUSG00000021478/ENSMUSG00000022419/ENSMUSG00000002496/ENSMUSG00000057789/ENSMUSG00000024539/ENSMUSG00000024544/ENSMUSG00000025880	45
CC	GO:0000313	organellar ribosome	14/1384	91/22796	0.00114001	0.0482223	0.0429603	ENSMUSG00000026248/ENSMUSG00000026087/ENSMUSG00000035772/ENSMUSG00000028706/ENSMUSG00000014551/ENSMUSG00000045948/ENSMUSG00000023723/ENSMUSG00000036860/ENSMUSG00000057388/ENSMUSG00000002767/ENSMUSG00000041881/ENSMUSG00000023939/ENSMUSG00000025208/ENSMUSG00000024683	14
CC	GO:0005761	mitochondrial ribosome	14/1384	91/22796	0.00114001	0.0482223	0.0429603	ENSMUSG00000026248/ENSMUSG00000026087/ENSMUSG00000035772/ENSMUSG00000028706/ENSMUSG00000014551/ENSMUSG00000045948/ENSMUSG00000023723/ENSMUSG00000036860/ENSMUSG00000057388/ENSMUSG00000002767/ENSMUSG00000041881/ENSMUSG00000023939/ENSMUSG00000025208/ENSMUSG00000024683	14
BP	GO:0140053	mitochondrial gene expression	21/1383	167/22777	0.00123143	0.0497537	0.0431104	ENSMUSG00000026248/ENSMUSG00000026087/ENSMUSG00000035772/ENSMUSG00000027086/ENSMUSG00000027487/ENSMUSG00000004233/ENSMUSG00000028706/ENSMUSG00000014551/ENSMUSG00000045948/ENSMUSG00000019863/ENSMUSG00000025403/ENSMUSG00000019774/ENSMUSG00000022022/ENSMUSG00000023723/ENSMUSG00000036860/ENSMUSG00000057388/ENSMUSG00000002767/ENSMUSG00000041881/ENSMUSG00000023939/ENSMUSG00000025208/ENSMUSG00000024683	21

### Sheet: S4N Yellow Module - Female SC
ONTOLOGY	ID	Description	GeneRatio	BgRatio	pvalue	p.adjust	qvalue	geneID	Count
CC	GO:0000118	histone deacetylase complex	13/876	82/22796	1.39841e-05	0.0102084	0.00934728	ENSMUSG00000039852/ENSMUSG00000005045/ENSMUSG00000009640/ENSMUSG00000029505/ENSMUSG00000029478/ENSMUSG00000034245/ENSMUSG00000063870/ENSMUSG00000053877/ENSMUSG00000047146/ENSMUSG00000022096/ENSMUSG00000018501/ENSMUSG00000008855/ENSMUSG00000003778	13
CC	GO:0043209	myelin sheath	22/876	219/22796	4.0306e-05	0.0147117	0.0134707	ENSMUSG00000026442/ENSMUSG00000039059/ENSMUSG00000000308/ENSMUSG00000068686/ENSMUSG00000063524/ENSMUSG00000019179/ENSMUSG00000029581/ENSMUSG00000041697/ENSMUSG00000030246/ENSMUSG00000057666/ENSMUSG00000030739/ENSMUSG00000036427/ENSMUSG00000015149/ENSMUSG00000031748/ENSMUSG00000021957/ENSMUSG00000032279/ENSMUSG00000043448/ENSMUSG00000021636/ENSMUSG00000072235/ENSMUSG00000024581/ENSMUSG00000011752/ENSMUSG00000025068	22
BP	GO:0019674	NAD metabolic process	9/871	37/22777	7.95363e-06	0.0193766	0.0184851	ENSMUSG00000026827/ENSMUSG00000028992/ENSMUSG00000019179/ENSMUSG00000030246/ENSMUSG00000021809/ENSMUSG00000032279/ENSMUSG00000032456/ENSMUSG00000050132/ENSMUSG00000020456	9
BP	GO:0046496	nicotinamide nucleotide metabolic process	13/871	80/22777	1.00642e-05	0.0193766	0.0184851	ENSMUSG00000016194/ENSMUSG00000026827/ENSMUSG00000028992/ENSMUSG00000019179/ENSMUSG00000030246/ENSMUSG00000038028/ENSMUSG00000020256/ENSMUSG00000021957/ENSMUSG00000021809/ENSMUSG00000032279/ENSMUSG00000032456/ENSMUSG00000050132/ENSMUSG00000020456	13
BP	GO:0010632	regulation of epithelial cell migration	25/871	248/22777	1.06991e-05	0.0193766	0.0184851	ENSMUSG00000019699/ENSMUSG00000031253/ENSMUSG00000037225/ENSMUSG00000027954/ENSMUSG00000037411/ENSMUSG00000030093/ENSMUSG00000030067/ENSMUSG00000061762/ENSMUSG00000008140/ENSMUSG00000004508/ENSMUSG00000036427/ENSMUSG00000020063/ENSMUSG00000034330/ENSMUSG00000058444/ENSMUSG00000036057/ENSMUSG00000008855/ENSMUSG00000020453/ENSMUSG00000039087/ENSMUSG00000015533/ENSMUSG00000021190/ENSMUSG00000090935/ENSMUSG00000033170/ENSMUSG00000000489/ENSMUSG00000023951/ENSMUSG00000024486	25
BP	GO:0019362	pyridine nucleotide metabolic process	13/871	82/22777	1.32785e-05	0.0193766	0.0184851	ENSMUSG00000016194/ENSMUSG00000026827/ENSMUSG00000028992/ENSMUSG00000019179/ENSMUSG00000030246/ENSMUSG00000038028/ENSMUSG00000020256/ENSMUSG00000021957/ENSMUSG00000021809/ENSMUSG00000032279/ENSMUSG00000032456/ENSMUSG00000050132/ENSMUSG00000020456	13
BP	GO:0072524	pyridine-containing compound metabolic process	13/871	91/22777	4.15906e-05	0.0455999	0.0435017	ENSMUSG00000016194/ENSMUSG00000026827/ENSMUSG00000028992/ENSMUSG00000019179/ENSMUSG00000030246/ENSMUSG00000038028/ENSMUSG00000020256/ENSMUSG00000021957/ENSMUSG00000021809/ENSMUSG00000032279/ENSMUSG00000032456/ENSMUSG00000050132/ENSMUSG00000020456	13
BP	GO:0010634	positive regulation of epithelial cell migration	18/871	162/22777	5.04674e-05	0.0455999	0.0435017	ENSMUSG00000019699/ENSMUSG00000031253/ENSMUSG00000037225/ENSMUSG00000037411/ENSMUSG00000030093/ENSMUSG00000030067/ENSMUSG00000061762/ENSMUSG00000008140/ENSMUSG00000004508/ENSMUSG00000036427/ENSMUSG00000020063/ENSMUSG00000034330/ENSMUSG00000039087/ENSMUSG00000015533/ENSMUSG00000021190/ENSMUSG00000000489/ENSMUSG00000023951/ENSMUSG00000024486	18
BP	GO:0045739	positive regulation of DNA repair	16/871	134/22777	5.46855e-05	0.0455999	0.0435017	ENSMUSG00000028354/ENSMUSG00000009640/ENSMUSG00000028863/ENSMUSG00000029438/ENSMUSG00000029505/ENSMUSG00000038028/ENSMUSG00000001517/ENSMUSG00000030034/ENSMUSG00000037032/ENSMUSG00000020063/ENSMUSG00000015971/ENSMUSG00000053914/ENSMUSG00000118537/ENSMUSG00000023018/ENSMUSG00000003778/ENSMUSG00000024533	16
BP	GO:0018205	peptidyl-lysine modification	30/871	361/22777	6.2919e-05	0.0459073	0.043795	ENSMUSG00000025982/ENSMUSG00000026603/ENSMUSG00000036893/ENSMUSG00000027425/ENSMUSG00000031386/ENSMUSG00000019055/ENSMUSG00000005045/ENSMUSG00000009640/ENSMUSG00000041241/ENSMUSG00000043207/ENSMUSG00000028863/ENSMUSG00000029505/ENSMUSG00000033706/ENSMUSG00000051262/ENSMUSG00000030314/ENSMUSG00000037032/ENSMUSG00000025139/ENSMUSG00000015149/ENSMUSG00000020063/ENSMUSG00000021738/ENSMUSG00000020738/ENSMUSG00000049882/ENSMUSG00000022760/ENSMUSG00000022855/ENSMUSG00000024392/ENSMUSG00000015120/ENSMUSG00000057411/ENSMUSG00000003778/ENSMUSG00000038418/ENSMUSG00000024515	30

### Sheet: S4O Tan Module - Female SC
ONTOLOGY	ID	Description	GeneRatio	BgRatio	pvalue	p.adjust	qvalue	geneID	Count
CC	GO:0098798	mitochondrial protein-containing complex	24/521	298/22796	1.10171e-07	6.32383e-05	5.7289e-05	ENSMUSG00000042670/ENSMUSG00000027618/ENSMUSG00000031231/ENSMUSG00000016427/ENSMUSG00000028998/ENSMUSG00000016833/ENSMUSG00000030086/ENSMUSG00000029918/ENSMUSG00000004610/ENSMUSG00000030884/ENSMUSG00000020329/ENSMUSG00000020153/ENSMUSG00000034880/ENSMUSG00000031818/ENSMUSG00000003299/ENSMUSG00000059534/ENSMUSG00000038967/ENSMUSG00000021606/ENSMUSG00000038462/ENSMUSG00000017778/ENSMUSG00000022450/ENSMUSG00000022427/ENSMUSG00000062683/ENSMUSG00000025204	24
CC	GO:0005746	mitochondrial respirasome	11/521	90/22796	6.52872e-06	0.00123929	0.0011227	ENSMUSG00000031231/ENSMUSG00000016427/ENSMUSG00000030884/ENSMUSG00000020153/ENSMUSG00000031818/ENSMUSG00000059534/ENSMUSG00000021606/ENSMUSG00000038462/ENSMUSG00000017778/ENSMUSG00000022450/ENSMUSG00000025204	11
CC	GO:0098803	respiratory chain complex	11/521	91/22796	7.27555e-06	0.00123929	0.0011227	ENSMUSG00000031231/ENSMUSG00000016427/ENSMUSG00000030884/ENSMUSG00000020153/ENSMUSG00000031818/ENSMUSG00000059534/ENSMUSG00000021606/ENSMUSG00000038462/ENSMUSG00000017778/ENSMUSG00000022450/ENSMUSG00000025204	11
CC	GO:0098800	inner mitochondrial membrane protein complex	14/521	149/22796	8.63618e-06	0.00123929	0.0011227	ENSMUSG00000042670/ENSMUSG00000031231/ENSMUSG00000016427/ENSMUSG00000030086/ENSMUSG00000030884/ENSMUSG00000020153/ENSMUSG00000031818/ENSMUSG00000059534/ENSMUSG00000021606/ENSMUSG00000038462/ENSMUSG00000017778/ENSMUSG00000022450/ENSMUSG00000062683/ENSMUSG00000025204	14
CC	GO:0070469	respirasome	11/521	97/22796	1.35207e-05	0.00155218	0.00140616	ENSMUSG00000031231/ENSMUSG00000016427/ENSMUSG00000030884/ENSMUSG00000020153/ENSMUSG00000031818/ENSMUSG00000059534/ENSMUSG00000021606/ENSMUSG00000038462/ENSMUSG00000017778/ENSMUSG00000022450/ENSMUSG00000025204	11
MF	GO:0022804	active transmembrane transporter activity	26/516	414/22426	4.30614e-06	0.00232032	0.00211922	ENSMUSG00000026463/ENSMUSG00000026435/ENSMUSG00000049922/ENSMUSG00000026791/ENSMUSG00000039463/ENSMUSG00000037771/ENSMUSG00000031231/ENSMUSG00000031376/ENSMUSG00000037994/ENSMUSG00000028854/ENSMUSG00000036622/ENSMUSG00000029408/ENSMUSG00000029416/ENSMUSG00000032754/ENSMUSG00000050822/ENSMUSG00000020153/ENSMUSG00000031818/ENSMUSG00000048807/ENSMUSG00000059534/ENSMUSG00000038462/ENSMUSG00000017778/ENSMUSG00000023088/ENSMUSG00000003528/ENSMUSG00000024121/ENSMUSG00000024130/ENSMUSG00000032842	26
MF	GO:0015078	proton transmembrane transporter activity	13/516	123/22426	5.3402e-06	0.00232032	0.00211922	ENSMUSG00000026435/ENSMUSG00000039463/ENSMUSG00000037771/ENSMUSG00000031231/ENSMUSG00000037994/ENSMUSG00000028854/ENSMUSG00000029416/ENSMUSG00000031818/ENSMUSG00000059534/ENSMUSG00000038462/ENSMUSG00000017778/ENSMUSG00000062683/ENSMUSG00000024121	13
CC	GO:1990204	oxidoreductase complex	12/521	123/22796	2.58492e-05	0.00247291	0.00224027	ENSMUSG00000016427/ENSMUSG00000004610/ENSMUSG00000030562/ENSMUSG00000030884/ENSMUSG00000020153/ENSMUSG00000034424/ENSMUSG00000059534/ENSMUSG00000038967/ENSMUSG00000021606/ENSMUSG00000038462/ENSMUSG00000022450/ENSMUSG00000025204	12
MF	GO:0015399	primary active transmembrane transporter activity	14/516	149/22426	9.29924e-06	0.00269368	0.00246022	ENSMUSG00000026463/ENSMUSG00000031231/ENSMUSG00000031376/ENSMUSG00000036622/ENSMUSG00000029408/ENSMUSG00000020153/ENSMUSG00000031818/ENSMUSG00000059534/ENSMUSG00000038462/ENSMUSG00000017778/ENSMUSG00000023088/ENSMUSG00000024121/ENSMUSG00000024130/ENSMUSG00000032842	14
CC	GO:0098687	chromosomal region	21/521	368/22796	0.000126909	0.0104065	0.00942752	ENSMUSG00000026626/ENSMUSG00000038685/ENSMUSG00000025862/ENSMUSG00000045328/ENSMUSG00000028873/ENSMUSG00000029177/ENSMUSG00000036817/ENSMUSG00000038252/ENSMUSG00000070520/ENSMUSG00000038644/ENSMUSG00000003549/ENSMUSG00000075266/ENSMUSG00000034974/ENSMUSG00000058301/ENSMUSG00000053453/ENSMUSG00000018654/ENSMUSG00000060639/ENSMUSG00000009575/ENSMUSG00000040097/ENSMUSG00000090083/ENSMUSG00000045098	21
CC	GO:0005751	mitochondrial respiratory chain complex IV	5/521	24/22796	0.00018144	0.0130183	0.0117936	ENSMUSG00000031231/ENSMUSG00000030884/ENSMUSG00000031818/ENSMUSG00000038462/ENSMUSG00000017778	5
CC	GO:0070069	cytochrome complex	6/521	39/22796	0.000238026	0.0151808	0.0137526	ENSMUSG00000031231/ENSMUSG00000030884/ENSMUSG00000031818/ENSMUSG00000059534/ENSMUSG00000038462/ENSMUSG00000017778	6
MF	GO:0022853	active monoatomic ion transmembrane transporter activity	16/516	226/22426	7.47601e-05	0.0162416	0.014834	ENSMUSG00000026463/ENSMUSG00000026435/ENSMUSG00000039463/ENSMUSG00000037771/ENSMUSG00000031231/ENSMUSG00000031376/ENSMUSG00000037994/ENSMUSG00000028854/ENSMUSG00000036622/ENSMUSG00000029416/ENSMUSG00000032754/ENSMUSG00000031818/ENSMUSG00000059534/ENSMUSG00000038462/ENSMUSG00000017778/ENSMUSG00000024121	16
CC	GO:0045277	respiratory chain complex IV	5/521	27/22796	0.000325679	0.018694	0.0169353	ENSMUSG00000031231/ENSMUSG00000030884/ENSMUSG00000031818/ENSMUSG00000038462/ENSMUSG00000017778	5
MF	GO:0120014	phospholipid transfer activity	5/516	22/22426	0.000120445	0.0209334	0.0191191	ENSMUSG00000029535/ENSMUSG00000021486/ENSMUSG00000024130/ENSMUSG00000024530/ENSMUSG00000024851	5
CC	GO:0005875	microtubule associated complex	11/521	148/22796	0.000612891	0.0319818	0.028973	ENSMUSG00000096141/ENSMUSG00000027132/ENSMUSG00000028873/ENSMUSG00000040714/ENSMUSG00000020930/ENSMUSG00000020483/ENSMUSG00000021288/ENSMUSG00000021076/ENSMUSG00000022808/ENSMUSG00000092074/ENSMUSG00000024862	11
MF	GO:0019894	kinesin binding	7/516	54/22426	0.00022774	0.0329844	0.0301257	ENSMUSG00000026749/ENSMUSG00000028917/ENSMUSG00000040714/ENSMUSG00000058975/ENSMUSG00000021288/ENSMUSG00000022619/ENSMUSG00000024862	7
MF	GO:0015453	oxidoreduction-driven active transmembrane transporter activity	6/516	40/22426	0.000284649	0.0348048	0.0317883	ENSMUSG00000031231/ENSMUSG00000020153/ENSMUSG00000031818/ENSMUSG00000059534/ENSMUSG00000038462/ENSMUSG00000017778	6
MF	GO:0009055	electron transfer activity	7/516	57/22426	0.000320413	0.0348048	0.0317883	ENSMUSG00000031231/ENSMUSG00000004610/ENSMUSG00000020153/ENSMUSG00000031818/ENSMUSG00000059534/ENSMUSG00000038462/ENSMUSG00000017778	7
CC	GO:1902495	transmembrane transporter complex	20/521	392/22796	0.000761955	0.0364468	0.033018	ENSMUSG00000039515/ENSMUSG00000016427/ENSMUSG00000028854/ENSMUSG00000028931/ENSMUSG00000058975/ENSMUSG00000030884/ENSMUSG00000019194/ENSMUSG00000019370/ENSMUSG00000020153/ENSMUSG00000034656/ENSMUSG00000045246/ENSMUSG00000032338/ENSMUSG00000059534/ENSMUSG00000021606/ENSMUSG00000038462/ENSMUSG00000022450/ENSMUSG00000062683/ENSMUSG00000024121/ENSMUSG00000059852/ENSMUSG00000025204	20
MF	GO:1990050	phosphatidic acid transfer activity	3/516	7/22426	0.000395618	0.0381991	0.0348884	ENSMUSG00000029535/ENSMUSG00000021486/ENSMUSG00000024530	3
MF	GO:0008379	thioredoxin peroxidase activity	3/516	8/22426	0.000622176	0.0491519	0.044892	ENSMUSG00000037072/ENSMUSG00000028691/ENSMUSG00000005161	3
MF	GO:0140824	thioredoxin-dependent peroxiredoxin activity	3/516	8/22426	0.000622176	0.0491519	0.044892	ENSMUSG00000037072/ENSMUSG00000028691/ENSMUSG00000005161	3
