## Supplementary material for "Transcriptomic and network analyses of an alcohol-induced peripheral neuropathy model identify putative role for histone demethylase *Jmjd1c*": TableS6 (part 1 of 3)

### Sheet: DRG Male Module Members
Module	ENSEMBL	SYMBOL
brown	ENSMUSG00000100480
turquoise	ENSMUSG00000051285	Pcmtd1
turquoise	ENSMUSG00000103509
purple	ENSMUSG00000097797
yellow	ENSMUSG00000026312	Cdh7
turquoise	ENSMUSG00000057363	Uxs1
turquoise	ENSMUSG00000047216	Cdh19
yellow	ENSMUSG00000102788
brown	ENSMUSG00000102160
darkgreen	ENSMUSG00000038702	Dsel
blue	ENSMUSG00000101054
turquoise	ENSMUSG00000033021	Gmppa
green	ENSMUSG00000055214	Pld5
yellow	ENSMUSG00000104157
black	ENSMUSG00000102605
turquoise	ENSMUSG00000070695	Cntnap5a
lightcyan	ENSMUSG00000025909	Sntg1
blue	ENSMUSG00000061024	Rrs1
midnightblue	ENSMUSG00000026374	Tsn
black	ENSMUSG00000026377	Nifk
green	ENSMUSG00000025911	Adhfe1
magenta	ENSMUSG00000057335	Cep170
turquoise	ENSMUSG00000025912	Mybl1
yellow	ENSMUSG00000045210	Vcpip1
darkturquoise	ENSMUSG00000041763	Tpp2
green	ENSMUSG00000026504	Sdccag8
brown	ENSMUSG00000026483	Niban1
lightgreen	ENSMUSG00000019699	Akt3
grey60	ENSMUSG00000063659	Zbtb18
brown	ENSMUSG00000026049	Tex30
turquoise	ENSMUSG00000043019	Edem3
tan	ENSMUSG00000032666	1700025G04Rik
brown	ENSMUSG00000015961	Adss
darkred	ENSMUSG00000014980	Tsen15
brown	ENSMUSG00000026235	Epha4
brown	ENSMUSG00000032649	Colgalt2
blue	ENSMUSG00000026047	Poglut2
magenta	ENSMUSG00000091476	Catspere2
black	ENSMUSG00000118426
darkgreen	ENSMUSG00000041684	Bivm
blue	ENSMUSG00000032908	Sgpp2
turquoise	ENSMUSG00000026502	Desi2
salmon	ENSMUSG00000026500	Cox20
green	ENSMUSG00000026048	Ercc5
salmon	ENSMUSG00000026245	Farsb
darkgreen	ENSMUSG00000104018
magenta	ENSMUSG00000026482	Rgl1
red	ENSMUSG00000012187	Mogat1
blue	ENSMUSG00000008475	Arpc5
turquoise	ENSMUSG00000056870	Gulp1
turquoise	ENSMUSG00000039630	Hnrnpu
turquoise	ENSMUSG00000104279
red	ENSMUSG00000026495	Efcab2
midnightblue	ENSMUSG00000032883	Acsl3
cyan	ENSMUSG00000026480	Ncf2
black	ENSMUSG00000026494	Kif26b
greenyellow	ENSMUSG00000025915	Sgk3
darkgrey	ENSMUSG00000079470	Utp14b
purple	ENSMUSG00000047330	Kcne4
red	ENSMUSG00000050711	Scg2
green	ENSMUSG00000055067	Smyd3
turquoise	ENSMUSG00000054702	Ap1s3
darkturquoise	ENSMUSG00000026492	Tfb2m
turquoise	ENSMUSG00000038949	Cnst
brown	ENSMUSG00000026043	Col3a1
darkred	ENSMUSG00000046101	Mcmdc2
lightgreen	ENSMUSG00000099032	Tcf24
grey60	ENSMUSG00000038936	Sccpdh
lightcyan	ENSMUSG00000042772	Smg7
black	ENSMUSG00000026042	Col5a2
midnightblue	ENSMUSG00000073643	Wdfy1
lightgreen	ENSMUSG00000026248	Mrpl44
blue	ENSMUSG00000026249	Serpine2
red	ENSMUSG00000042751	Nmnat2
turquoise	ENSMUSG00000026491	Ahctf1
salmon	ENSMUSG00000025917	Cops5
lightyellow	ENSMUSG00000026479	Lamc2
turquoise	ENSMUSG00000004364	Cul3
brown	ENSMUSG00000026478	Lamc1
midnightblue	ENSMUSG00000042708	Shcbp1l
red	ENSMUSG00000041144	Dnah7b
darkturquoise	ENSMUSG00000042699	Dhx9
cyan	ENSMUSG00000042684	Npl
black	ENSMUSG00000101337	Dnah7c
brown	ENSMUSG00000025986	Slc39a10
turquoise	ENSMUSG00000100213
magenta	ENSMUSG00000056763	Cspp1
orange	ENSMUSG00000042671	Rgs8
lightcyan	ENSMUSG00000026109	Tmeff2
green	ENSMUSG00000026475	Rgs16
blue	ENSMUSG00000101799	9330175M20Rik
green	ENSMUSG00000045954	Cavin2
grey60	ENSMUSG00000066800	Rnasel
lightgreen	ENSMUSG00000100183
cyan	ENSMUSG00000067851	Arfgef1
turquoise	ENSMUSG00000038608	Dock10
turquoise	ENSMUSG00000042641	Rgsl1
purple	ENSMUSG00000045968	Teddm2
pink	ENSMUSG00000026107	Nabp1
lightyellow	ENSMUSG00000054976	Nyap2
black	ENSMUSG00000026473	Glul
blue	ENSMUSG00000055980	Irs1
brown	ENSMUSG00000048960	Prex2
yellow	ENSMUSG00000026142	Rhbdd1
turquoise	ENSMUSG00000067158	Col4a4
magenta	ENSMUSG00000079465	Col4a3
red	ENSMUSG00000004110	Cacna1e
blue	ENSMUSG00000056708	Ier5
black	ENSMUSG00000026471	Mr1
turquoise	ENSMUSG00000057715	A830018L16Rik
cyan	ENSMUSG00000026470	Stx6
black	ENSMUSG00000033722	BC034090
darkgreen	ENSMUSG00000026150	Mff
turquoise	ENSMUSG00000101450
darkturquoise	ENSMUSG00000026469	Xpr1
turquoise	ENSMUSG00000018417	Myo1b
yellow	ENSMUSG00000026490	Cdc42bpa
turquoise	ENSMUSG00000033701	Acbd6
cyan	ENSMUSG00000109599
turquoise	ENSMUSG00000033684	Qsox1
darkturquoise	ENSMUSG00000016918	Sulf1
yellow	ENSMUSG00000033671	Cep350
green	ENSMUSG00000026489	Coq8a
brown	ENSMUSG00000025938	Slco5a1
turquoise	ENSMUSG00000026159	Agfg1
tan	ENSMUSG00000113880
red	ENSMUSG00000038496	Slc19a3
black	ENSMUSG00000064302	Clasp1
green	ENSMUSG00000026466	Tor1aip1
darkgrey	ENSMUSG00000026380	Tfcp2l1
brown	ENSMUSG00000010609	Psen2
grey60	ENSMUSG00000055676
black	ENSMUSG00000026163	Sphkap
brown	ENSMUSG00000038855	Itpkb
red	ENSMUSG00000053963	Stum
blue	ENSMUSG00000045658	Pid1
royalblue	ENSMUSG00000050565	Tor1aip2
blue	ENSMUSG00000015484	Fam163a
royalblue	ENSMUSG00000048402	Gli2
darkgrey	ENSMUSG00000037035	Inhbb
yellow	ENSMUSG00000036766	Dner
magenta	ENSMUSG00000005886	Ncoa2
turquoise	ENSMUSG00000004451	Ralb
lightcyan	ENSMUSG00000098923	Tmem185b
brown	ENSMUSG00000026496	Parp1
turquoise	ENSMUSG00000025935	Tram1
turquoise	ENSMUSG00000025937	Lactb2
brown	ENSMUSG00000101523	Csnk2a1-ps3
black	ENSMUSG00000026596	Abl2
yellow	ENSMUSG00000026219	Trip12
royalblue	ENSMUSG00000073633	Fbxo36
yellow	ENSMUSG00000026220	Slc16a14
tan	ENSMUSG00000026104	Stat1
darkgrey	ENSMUSG00000026383	Epb41l5
turquoise	ENSMUSG00000060519	Tor3a
blue	ENSMUSG00000060743	H3f3a
brown	ENSMUSG00000073485
greenyellow	ENSMUSG00000038806	Sde2
purple	ENSMUSG00000033557	Fam20b
green	ENSMUSG00000025932	Eya1
darkturquoise	ENSMUSG00000054493
turquoise	ENSMUSG00000026520	Pycr2
tan	ENSMUSG00000025930	Msc
turquoise	ENSMUSG00000103492
blue	ENSMUSG00000038793	Lefty1
pink	ENSMUSG00000026384	Ptpn4
brown	ENSMUSG00000036975	Tmem177
red	ENSMUSG00000032769	Trpa1
cyan	ENSMUSG00000092083	Kcnb2
black	ENSMUSG00000026519	Tmem63a
black	ENSMUSG00000070034	Sp110
black	ENSMUSG00000025925	Terf1
darkgrey	ENSMUSG00000104379
brown	ENSMUSG00000038776	Ephx1
lightyellow	ENSMUSG00000050777	Tmem37
blue	ENSMUSG00000032719	Sbspon
greenyellow	ENSMUSG00000070031	Sp140
lightyellow	ENSMUSG00000067795	4930444P10Rik
yellow	ENSMUSG00000043716	Rpl7
black	ENSMUSG00000026516	Nvl
cyan	ENSMUSG00000025921	Rdh10
blue	ENSMUSG00000062169	Cnih4
turquoise	ENSMUSG00000026103	Gls
turquoise	ENSMUSG00000002881	Nab1
brown	ENSMUSG00000043015	Nemp2
green	ENSMUSG00000103630
brown	ENSMUSG00000038733	Wdr26
turquoise	ENSMUSG00000003721	Insig2
pink	ENSMUSG00000104253
midnightblue	ENSMUSG00000054135
lightcyan	ENSMUSG00000081214
purple	ENSMUSG00000041439	Mfsd6
grey60	ENSMUSG00000026514	Cnih3
brown	ENSMUSG00000026102	Inpp1
turquoise	ENSMUSG00000041426	Hibch
greenyellow	ENSMUSG00000026339	Ccdc93
brown	ENSMUSG00000050534	Htr5b
magenta	ENSMUSG00000043629	1700019D03Rik
green	ENSMUSG00000026100	Mstn
red	ENSMUSG00000047369	Dnah14
grey60	ENSMUSG00000001674	Ddx18
blue	ENSMUSG00000026222	Sp100
blue	ENSMUSG00000004880	Lbr
greenyellow	ENSMUSG00000052760	A630001G21Rik
tan	ENSMUSG00000026098	Pms1
darkgreen	ENSMUSG00000026097	Ormdl1
lightgreen	ENSMUSG00000036707	Cab39
pink	ENSMUSG00000026223	Itm2c
blue	ENSMUSG00000026096	Osgepl1
turquoise	ENSMUSG00000036815	Dpp10
pink	ENSMUSG00000026095	Asnsd1
purple	ENSMUSG00000025920	Stau2
turquoise	ENSMUSG00000025939	Ube2w
pink	ENSMUSG00000096141	Dnah7a
pink	ENSMUSG00000026094	Stk17b
green	ENSMUSG00000026341	Actr3
darkgreen	ENSMUSG00000079658	Eloc
darkgreen	ENSMUSG00000026342	Slc35f5
tan	ENSMUSG00000025940	Tmem70
yellow	ENSMUSG00000025779	Ly96
black	ENSMUSG00000026344	Lypd1
green	ENSMUSG00000042686	Jph1
turquoise	ENSMUSG00000025777	Gdap1
darkgrey	ENSMUSG00000042807	Hecw2
turquoise	ENSMUSG00000067780	Pi15
red	ENSMUSG00000100053	Gm28154
midnightblue	ENSMUSG00000025776	Crispld1
lightyellow	ENSMUSG00000025983	Ccdc150
turquoise	ENSMUSG00000041303	Gtf3c3
lightyellow	ENSMUSG00000049690	Nckap5
blue	ENSMUSG00000022995	Enah
yellow	ENSMUSG00000073678	Pgap1
red	ENSMUSG00000026511	Srp9
black	ENSMUSG00000036155	Mgat5
salmon	ENSMUSG00000038633	Degs1
black	ENSMUSG00000026594	Ralgps2
lightcyan	ENSMUSG00000047539	Fbxo28
midnightblue	ENSMUSG00000033544	Angptl1
black	ENSMUSG00000026347	Tmem163
lightyellow	ENSMUSG00000026510	Trp53bp2
turquoise	ENSMUSG00000026349	Ccnt2
magenta	ENSMUSG00000052331	Ankrd44
magenta	ENSMUSG00000026234	Ncl
cyan	ENSMUSG00000073627
black	ENSMUSG00000026509	Capn2
green	ENSMUSG00000026237	Nmur1
brown	ENSMUSG00000041859	Mcm3
grey60	ENSMUSG00000097934	6720483E21Rik
greenyellow	ENSMUSG00000025982	Sf3b1
purple	ENSMUSG00000026238	Ptma
tan	ENSMUSG00000025931	Paqr8
turquoise	ENSMUSG00000041809	Efhc1
brown	ENSMUSG00000026239	Pde6d
greenyellow	ENSMUSG00000025981	Coq10b
royalblue	ENSMUSG00000101122	Gm17971
blue	ENSMUSG00000041779	Tram2
red	ENSMUSG00000036104	Rab3gap1
black	ENSMUSG00000025933	Tmem14a
salmon	ENSMUSG00000026240	Cops7b
turquoise	ENSMUSG00000070565	Rasal2
lightgreen	ENSMUSG00000025980	Hspd1
blue	ENSMUSG00000073676	Hspe1
midnightblue	ENSMUSG00000025934	Gsta3
greenyellow	ENSMUSG00000036086	Zranb3
blue	ENSMUSG00000104164
yellow	ENSMUSG00000058603	Rpl28-ps1
purple	ENSMUSG00000033488	Cryzl2
turquoise	ENSMUSG00000025979	Mob4
blue	ENSMUSG00000053333	Dis3l2
pink	ENSMUSG00000025978	Rftn2
black	ENSMUSG00000046994	Mars2
brown	ENSMUSG00000028033	Kcnq5
blue	ENSMUSG00000038349	Plcl1
salmon	ENSMUSG00000056211	R3hdm1
black	ENSMUSG00000026247	Ecel1
blue	ENSMUSG00000026353	Ubxn4
brown	ENSMUSG00000026589	Sec16b
brown	ENSMUSG00000026354	Lct
green	ENSMUSG00000004031	Brinp2
purple	ENSMUSG00000026355	Mcm6
tan	ENSMUSG00000038331	Satb2
turquoise	ENSMUSG00000038323	1700066M21Rik
darkgreen	ENSMUSG00000026356	Dars
green	ENSMUSG00000045382	Cxcr4
yellow	ENSMUSG00000048495	Tyw5
greenyellow	ENSMUSG00000025971	Maip1
red	ENSMUSG00000042581	Thsd7b
green	ENSMUSG00000086825
lightgreen	ENSMUSG00000026399	Cd55
midnightblue	ENSMUSG00000039384	Dusp10
green	ENSMUSG00000039377	Hlx
brown	ENSMUSG00000026254	Eif4e2
purple	ENSMUSG00000026255	Efhd1
grey60	ENSMUSG00000026158	Ogfrl1
black	ENSMUSG00000026156	B3gat2
yellow	ENSMUSG00000073481	Mtarc2
yellow	ENSMUSG00000039349	C130074G19Rik
black	ENSMUSG00000026587	Astn1
turquoise	ENSMUSG00000026620	Mark1
lightgreen	ENSMUSG00000026155	Smap1
yellow	ENSMUSG00000026154	Sdhaf4
green	ENSMUSG00000073530	Pappa2
cyan	ENSMUSG00000038305	Spats2l
turquoise	ENSMUSG00000054770	Kctd18
turquoise	ENSMUSG00000026039	Sgo2a
grey60	ENSMUSG00000040782	Cop1
yellow	ENSMUSG00000039318	Rab3gap2
grey60	ENSMUSG00000063558	Aox1
turquoise	ENSMUSG00000026153	Fam135a
green	ENSMUSG00000026409	Pfkfb2
black	ENSMUSG00000015829	Tnr
turquoise	ENSMUSG00000046404	Yod1
cyan	ENSMUSG00000042510	AA986860
blue	ENSMUSG00000090394	4930523C07Rik
brown	ENSMUSG00000064294	Aox3
lightyellow	ENSMUSG00000026618	Iars2
pink	ENSMUSG00000102526
magenta	ENSMUSG00000038242	Aox4
salmon	ENSMUSG00000026617	Bpnt1
blue	ENSMUSG00000058267	Mrps14
darkgreen	ENSMUSG00000014226	Cacybp
turquoise	ENSMUSG00000103839
yellow	ENSMUSG00000016528	Mapkapk2
turquoise	ENSMUSG00000051223	Bzw1
lightgreen	ENSMUSG00000016526	Dyrk3
salmon	ENSMUSG00000026615	Eprs
yellow	ENSMUSG00000026614	Slc30a10
purple	ENSMUSG00000039246	Lyplal1
yellow	ENSMUSG00000048000	Gigyf2
pink	ENSMUSG00000079436	Kcnj13
yellow	ENSMUSG00000026141	Col19a1
turquoise	ENSMUSG00000026034	Clk1
blue	ENSMUSG00000101111
turquoise	ENSMUSG00000026721	Rabgap1l
blue	ENSMUSG00000100862	Gm10925
blue	ENSMUSG00000102070
yellow	ENSMUSG00000101249
turquoise	ENSMUSG00000039239	Tgfb2
purple	ENSMUSG00000001305	Rrp15
turquoise	ENSMUSG00000097784
darkturquoise	ENSMUSG00000118401	Gpr52
red	ENSMUSG00000026259	Ngef
yellow	ENSMUSG00000026035	Ppil3
turquoise	ENSMUSG00000073725	Lmbrd1
yellow	ENSMUSG00000040423	Rc3h1
salmon	ENSMUSG00000026036	Nif3l1
brown	ENSMUSG00000043467	Zbtb37
turquoise	ENSMUSG00000026037	Orc2
lightcyan	ENSMUSG00000039210	Gpatch2
turquoise	ENSMUSG00000104394
grey60	ENSMUSG00000085054
yellow	ENSMUSG00000026427	Eif2d
tan	ENSMUSG00000026610	Esrrg
cyan	ENSMUSG00000038174	Hycc2
lightcyan	ENSMUSG00000033569	Adgrb3
yellow	ENSMUSG00000026032	Ndufb3
greenyellow	ENSMUSG00000026430	Rassf5
greenyellow	ENSMUSG00000047528	Flacc1
green	ENSMUSG00000042349	Ikbke
pink	ENSMUSG00000026031	Cflar
yellow	ENSMUSG00000026608	Kctd3
purple	ENSMUSG00000026029	Casp8
brown	ENSMUSG00000026028	Trak2
brown	ENSMUSG00000026425	Srgap2
greenyellow	ENSMUSG00000026058	Khdrbs2
darkgrey	ENSMUSG00000055184	Fam72a
red	ENSMUSG00000037624	Kcnk2
pink	ENSMUSG00000102824
turquoise	ENSMUSG00000026709	Dars2
darkgreen	ENSMUSG00000026134	Prim2
darkgreen	ENSMUSG00000004552	Ctse
brown	ENSMUSG00000026605	Cenpf
turquoise	ENSMUSG00000026027	Stradb
lightcyan	ENSMUSG00000052688	Rab7b
yellow	ENSMUSG00000004768	Rab23
yellow	ENSMUSG00000042215	Bag2
magenta	ENSMUSG00000026708	Cenpl
turquoise	ENSMUSG00000026604	Ptpn14
turquoise	ENSMUSG00000042197	Zfp451
magenta	ENSMUSG00000026705	Klhl20
lightgreen	ENSMUSG00000026603	Smyd2
turquoise	ENSMUSG00000042251	Pm20d1
greenyellow	ENSMUSG00000044835	Ankrd45
red	ENSMUSG00000013275	Slc41a1
lightgreen	ENSMUSG00000026288	Inpp5d
grey60	ENSMUSG00000042182	Bend6
black	ENSMUSG00000026433	Rab29
brown	ENSMUSG00000026434	Nucks1
yellow	ENSMUSG00000026701	Prdx6
green	ENSMUSG00000038079	Tmem237
lightgreen	ENSMUSG00000089872	Rps6kc1
turquoise	ENSMUSG00000026634	Angel2
turquoise	ENSMUSG00000040297	Suco
brown	ENSMUSG00000037568	Vash2
yellow	ENSMUSG00000026698	Pigc
turquoise	ENSMUSG00000066595	Flvcr1
green	ENSMUSG00000026289	Atg16l1
greenyellow	ENSMUSG00000079550	Mpp4
darkred	ENSMUSG00000026632	Tatdn3
cyan	ENSMUSG00000040265	Dnm3
yellow	ENSMUSG00000062510	Nsl1
brown	ENSMUSG00000026630	Batf3
black	ENSMUSG00000056055	Sag
brown	ENSMUSG00000026628	Atf3
salmon	ENSMUSG00000026024	Als2
darkgreen	ENSMUSG00000103685
red	ENSMUSG00000026694	Mettl13
magenta	ENSMUSG00000037499	Nenf
lightyellow	ENSMUSG00000026627	Pacc1
turquoise	ENSMUSG00000070738	Dgkd
darkgrey	ENSMUSG00000026023	Cdk15
blue	ENSMUSG00000026626	Ppp2r5a
pink	ENSMUSG00000041075	Fzd7
black	ENSMUSG00000042046	Dstyk
blue	ENSMUSG00000026021	Sumo1
turquoise	ENSMUSG00000026696	Vamp4
turquoise	ENSMUSG00000026697	Myoc
darkturquoise	ENSMUSG00000026439	Rbbp5
tan	ENSMUSG00000048174	Tmem81
red	ENSMUSG00000005501	Usp40
greenyellow	ENSMUSG00000026020	Nop58
red	ENSMUSG00000037461	Ints7
yellow	ENSMUSG00000067336	Bmpr2
turquoise	ENSMUSG00000041040	Fam117b
darkred	ENSMUSG00000053024	Cntn2
orange	ENSMUSG00000026623	Lpgat1
red	ENSMUSG00000026018	Ica1l
turquoise	ENSMUSG00000026622	Nek2
royalblue	ENSMUSG00000055833	1700034H15Rik
brown	ENSMUSG00000037434	Slc30a1
turquoise	ENSMUSG00000090124	Ugt1a7c
midnightblue	ENSMUSG00000054545	Ugt1a6a
yellow	ENSMUSG00000026019	Wdr12
midnightblue	ENSMUSG00000081984	Dnajb3
blue	ENSMUSG00000040225	Prrc2c
brown	ENSMUSG00000044783	A730008H23Rik
brown	ENSMUSG00000044783	Hjurp
turquoise	ENSMUSG00000026017	Carf
purple	ENSMUSG00000026692	Fmo4
green	ENSMUSG00000037395	Rcor3
blue	ENSMUSG00000097316	Gm10516
orange	ENSMUSG00000040181	Fmo1
blue	ENSMUSG00000036251	Trpm8
turquoise	ENSMUSG00000026442	Nfasc
turquoise	ENSMUSG00000073664	Nbeal1
pink	ENSMUSG00000026443	Lrrn2
orange	ENSMUSG00000040170	Fmo2
brown	ENSMUSG00000049439	Cyp20a1
brown	ENSMUSG00000049866	Arl4c
salmon	ENSMUSG00000058248	Kcnh1
grey60	ENSMUSG00000036206	Sh3bp4
blue	ENSMUSG00000026131	Dst
yellow	ENSMUSG00000037375	Hhat
blue	ENSMUSG00000103364
darkred	ENSMUSG00000055013	Agap1
darkgreen	ENSMUSG00000026586	Prrx1
yellow	ENSMUSG00000042111	Ccdc115
red	ENSMUSG00000016262	Sertad4
yellow	ENSMUSG00000040124	Gorab
red	ENSMUSG00000067081	Asb18
brown	ENSMUSG00000026782	Abi2
turquoise	ENSMUSG00000054387	Mdm4
cyan	ENSMUSG00000016200	Syt14
cyan	ENSMUSG00000026127	Imp4
green	ENSMUSG00000044337	Ackr3
yellow	ENSMUSG00000026014	Raph1
lightcyan	ENSMUSG00000026447	Pik3c2b
brown	ENSMUSG00000101188
magenta	ENSMUSG00000026126	Ptpn18
lightcyan	ENSMUSG00000046062	Ppp1r15b
black	ENSMUSG00000026585	Kifap3
yellow	ENSMUSG00000034432	Cops8
blue	ENSMUSG00000045174	Amer3
magenta	ENSMUSG00000026584	Scyl3
lightyellow	ENSMUSG00000052062	Pard3b
brown	ENSMUSG00000085400
greenyellow	ENSMUSG00000048126	Col6a3
royalblue	ENSMUSG00000037509	Arhgef4
blue	ENSMUSG00000041757	Plekha6
darkturquoise	ENSMUSG00000041406	BC055324
grey60	ENSMUSG00000037503	Fam168b
blue	ENSMUSG00000026639	Lamb3
pink	ENSMUSG00000026123	Plekhb2
red	ENSMUSG00000016194	Hsd11b1
brown	ENSMUSG00000009633	G0s2
blue	ENSMUSG00000104348
purple	ENSMUSG00000045216	Hs6st1
yellow	ENSMUSG00000090553	Snrpe
grey60	ENSMUSG00000016179	Camk1g
darkturquoise	ENSMUSG00000026579	F5
black	ENSMUSG00000040918	Slc19a2
yellow	ENSMUSG00000102976	Zc3h11a
blue	ENSMUSG00000037470	Uggt1
darkred	ENSMUSG00000026640	Plxna2
pink	ENSMUSG00000026578	Ccdc181
pink	ENSMUSG00000047180	Neurl3
darkturquoise	ENSMUSG00000094410	Zbed6
pink	ENSMUSG00000026577	Blzf1
brown	ENSMUSG00000026305	Lrrfip1
brown	ENSMUSG00000016494	Cd34
darkgreen	ENSMUSG00000097325	Gm16897
black	ENSMUSG00000034353	Ramp1
blue	ENSMUSG00000026575	Nme7
yellow	ENSMUSG00000016493	Cd46
grey60	ENSMUSG00000026576	Atp1b1
darkgrey	ENSMUSG00000025969	Nrp2
red	ENSMUSG00000100811
turquoise	ENSMUSG00000026574	Dpt
red	ENSMUSG00000103032
darkgreen	ENSMUSG00000104117	Gm20743
blue	ENSMUSG00000034343	Ube2f
green	ENSMUSG00000083064
red	ENSMUSG00000037447	Arid5a
green	ENSMUSG00000016481	Cr1l
darkgreen	ENSMUSG00000040848	Sft2d2
turquoise	ENSMUSG00000040843	Tiprl
black	ENSMUSG00000102302
purple	ENSMUSG00000040836	Gpr161
tan	ENSMUSG00000026307	Scly
lightcyan	ENSMUSG00000026571	Dcaf6
brown	ENSMUSG00000026616	Cr2
salmon	ENSMUSG00000026568	Mpc2
red	ENSMUSG00000026463	Atp2b4
turquoise	ENSMUSG00000010453	Kansl3
brown	ENSMUSG00000041577	Prelp
lightcyan	ENSMUSG00000026309	Ilkap
greenyellow	ENSMUSG00000067071	Hes6
darkgreen	ENSMUSG00000001143	Lman2l
darkred	ENSMUSG00000037408	Cnnm4
midnightblue	ENSMUSG00000055866	Per2
blue	ENSMUSG00000034292	Traf3ip1
lightcyan	ENSMUSG00000001138	Cnnm3
red	ENSMUSG00000026311	Asb1
cyan	ENSMUSG00000027520	Zdbf2
green	ENSMUSG00000067653	Ankrd23
greenyellow	ENSMUSG00000079610	Ankrd39
blue	ENSMUSG00000026566	Mpzl1
black	ENSMUSG00000026313	Hdac4
red	ENSMUSG00000040723	Rcsd1
blue	ENSMUSG00000026458	Ppfia4
brown	ENSMUSG00000026260	Ndufa10
red	ENSMUSG00000040713	Creg1
tan	ENSMUSG00000042305	Tmem183a
black	ENSMUSG00000026121	Sema4c
royalblue	ENSMUSG00000087589
yellow	ENSMUSG00000073616	Cops9
brown	ENSMUSG00000026456	Cyb5r1
black	ENSMUSG00000046337	Fam178b
yellow	ENSMUSG00000061518	Cox5b
blue	ENSMUSG00000034220	Gpc1
brown	ENSMUSG00000101995
red	ENSMUSG00000026457	Adipor1
brown	ENSMUSG00000037351	Actr1b
cyan	ENSMUSG00000034212	Ankmy1
brown	ENSMUSG00000047067	Dusp28
turquoise	ENSMUSG00000097251	5033417F24Rik
greenyellow	ENSMUSG00000026455	Klhl12
lightgreen	ENSMUSG00000042229	Rabif
tan	ENSMUSG00000026269	Rnpepl1
brown	ENSMUSG00000025964	Adam23
black	ENSMUSG00000069085	Dytn
purple	ENSMUSG00000025963	Mdh1b
darkgrey	ENSMUSG00000026270	Capn10
lightcyan	ENSMUSG00000026271	Gpr35
yellow	ENSMUSG00000026116	Tmem131
green	ENSMUSG00000042207	Kdm5b
darkgreen	ENSMUSG00000025962	Fastkd2
green	ENSMUSG00000097435
brown	ENSMUSG00000044689	Gm13749
lightcyan	ENSMUSG00000026452	Syt2
magenta	ENSMUSG00000025959	Klf7
red	ENSMUSG00000050122	Vwa3b
royalblue	ENSMUSG00000026114	Cnga3
royalblue	ENSMUSG00000073557	Ppp1r12b
lightcyan	ENSMUSG00000026429	Ube2t
grey60	ENSMUSG00000042793	Lgr6
turquoise	ENSMUSG00000025958	Creb1
darkgrey	ENSMUSG00000025956	Mettl21a
tan	ENSMUSG00000070871	Ccnyl1
red	ENSMUSG00000045005	Fzd5
pink	ENSMUSG00000079139	Gm4204
yellow	ENSMUSG00000026565	Pou2f1
black	ENSMUSG00000051344	Plekhm3
lightgreen	ENSMUSG00000084416	Rpl10a-ps1
brown	ENSMUSG00000026564	Styxl2
brown	ENSMUSG00000041926	Rnpep
black	ENSMUSG00000062580	Timm17a
pink	ENSMUSG00000048096	Lmod1
turquoise	ENSMUSG00000044816	D630023F18Rik
brown	ENSMUSG00000041889	Shisa4
blue	ENSMUSG00000014602	Kif1a
brown	ENSMUSG00000101378
lightcyan	ENSMUSG00000025950	Idh1
darkred	ENSMUSG00000084989	Crocc2
grey60	ENSMUSG00000041879	Ipo9
yellow	ENSMUSG00000040612	Ildr2
black	ENSMUSG00000103400
greenyellow	ENSMUSG00000026563	Tada1
lightcyan	ENSMUSG00000047793	Sned1
magenta	ENSMUSG00000040596	Pogk
turquoise	ENSMUSG00000026273	Mterf4
turquoise	ENSMUSG00000025949	Pikfyve
brown	ENSMUSG00000026274	Pask
magenta	ENSMUSG00000102548	Gm16701
black	ENSMUSG00000025946	Pth2r
green	ENSMUSG00000097823
greenyellow	ENSMUSG00000060568	Fam78b
green	ENSMUSG00000026275	Ppp1r7
blue	ENSMUSG00000009418	Nav1
black	ENSMUSG00000054412
darkred	ENSMUSG00000026421	Csrp1
brown	ENSMUSG00000041801	Phlda3
greenyellow	ENSMUSG00000026558	Uck2
orange	ENSMUSG00000026113	Inpp4a
blue	ENSMUSG00000026112	Coa5
darkred	ENSMUSG00000034107	Ano7
blue	ENSMUSG00000052428	Tmco1
cyan	ENSMUSG00000026687	Aldh9a1
darkgreen	ENSMUSG00000026111	Unc50
orange	ENSMUSG00000026688	Mgst3
midnightblue	ENSMUSG00000026418	Tnni1
darkgrey	ENSMUSG00000015843	Rxrg
red	ENSMUSG00000026110	Mgat4a
blue	ENSMUSG00000034088	Hdlbp
black	ENSMUSG00000026090	Cracdl
lightyellow	ENSMUSG00000052534	Pbx1
magenta	ENSMUSG00000015222	Map2
black	ENSMUSG00000026683	Nuf2
tan	ENSMUSG00000026678	Rgs5
green	ENSMUSG00000038530	Rgs4
blue	ENSMUSG00000070532	Ccdc190
turquoise	ENSMUSG00000026276	Septin2
blue	ENSMUSG00000026675	Hsd17b7
purple	ENSMUSG00000034066	Farp2
blue	ENSMUSG00000060771	Tsga10
pink	ENSMUSG00000026674	Ddr2
brown	ENSMUSG00000037216	Lipt1
brown	ENSMUSG00000026277	Stk25
lightgreen	ENSMUSG00000026088	Mitd1
tan	ENSMUSG00000026278	Bok
blue	ENSMUSG00000055567	Unc80
yellow	ENSMUSG00000026087	Mrpl30
turquoise	ENSMUSG00000026279	Thap4
turquoise	ENSMUSG00000026005	Rpe
green	ENSMUSG00000026670	Uap1
lightgreen	ENSMUSG00000026280	Atg4b
greenyellow	ENSMUSG00000026281	Dtymk
blue	ENSMUSG00000058407	Txndc9
cyan	ENSMUSG00000026667	Uhmk1
turquoise	ENSMUSG00000026004	Kansl1l
turquoise	ENSMUSG00000102559
pink	ENSMUSG00000102374
green	ENSMUSG00000102776
cyan	ENSMUSG00000026283	Ing5
lightyellow	ENSMUSG00000103553
turquoise	ENSMUSG00000102752	Gm7694
greenyellow	ENSMUSG00000026083	Eif5b
brown	ENSMUSG00000026003	Acadl
brown	ENSMUSG00000073609	D2hgdh
green	ENSMUSG00000061816	Myl1
tan	ENSMUSG00000026082	Rev1
blue	ENSMUSG00000038473	Nos1ap
lightgreen	ENSMUSG00000038463	Olfml2b
blue	ENSMUSG00000051185	Fam174a
grey60	ENSMUSG00000103973
purple	ENSMUSG00000081051	Gm15427
magenta	ENSMUSG00000026663	Atf6
turquoise	ENSMUSG00000040710	St8sia4
black	ENSMUSG00000026000	Lancl1
purple	ENSMUSG00000026659	Dusp12
yellow	ENSMUSG00000037138	Aff3
darkred	ENSMUSG00000040693	Slco4c1
blue	ENSMUSG00000070524	Fcrlb
midnightblue	ENSMUSG00000087131
turquoise	ENSMUSG00000044768	Macir
midnightblue	ENSMUSG00000026078	Pdcl3
salmon	ENSMUSG00000062209	Erbb4
greenyellow	ENSMUSG00000103046
red	ENSMUSG00000026656	Fcgr2b
red	ENSMUSG00000059089	Fcgr4
turquoise	ENSMUSG00000026077	Npas2
green	ENSMUSG00000051985	Igfn1
red	ENSMUSG00000059498	Fcgr3
yellow	ENSMUSG00000025997	Ikzf2
brown	ENSMUSG00000026411	Tmem9
yellow	ENSMUSG00000073702	Rpl31
yellow	ENSMUSG00000040648	Ppip5k2
midnightblue	ENSMUSG00000026649	Cfap126
yellow	ENSMUSG00000058076	Sdhc
purple	ENSMUSG00000045648	Vwc2l
black	ENSMUSG00000026333	Gin1
darkgreen	ENSMUSG00000003134	Tbc1d8
turquoise	ENSMUSG00000026196	Bard1
lightcyan	ENSMUSG00000003135	Cnot11
purple	ENSMUSG00000056569	Mpz
pink	ENSMUSG00000085894
magenta	ENSMUSG00000038370	Pcp4l1
red	ENSMUSG00000048234	Rnf149
brown	ENSMUSG00000050296	Abca12
grey60	ENSMUSG00000050967	Creg2
turquoise	ENSMUSG00000097083
red	ENSMUSG00000026335	Pam
salmon	ENSMUSG00000026192	Atic
greenyellow	ENSMUSG00000005677	Nr1i3
magenta	ENSMUSG00000100009
salmon	ENSMUSG00000005674	Tomm40l
green	ENSMUSG00000026407	Cacna1s
lightcyan	ENSMUSG00000067028	Cntnap5b
darkgreen	ENSMUSG00000005681	Apoa2
cyan	ENSMUSG00000058715	Fcer1g
lightyellow	ENSMUSG00000099375
darkred	ENSMUSG00000050840	Cdh20
yellow	ENSMUSG00000013593	Ndufs2
turquoise	ENSMUSG00000047496	Rnf152
yellow	ENSMUSG00000067017
red	ENSMUSG00000006403	Adamts4
turquoise	ENSMUSG00000056536	Pign
cyan	ENSMUSG00000041570	Camsap2
red	ENSMUSG00000097403	9230116N13Rik
blue	ENSMUSG00000026404	Ddx59
turquoise	ENSMUSG00000041483	Zfp281
turquoise	ENSMUSG00000026398	Nr5a2
blue	ENSMUSG00000026074	Map4k4
brown	ENSMUSG00000102985
magenta	ENSMUSG00000026319	Relch
blue	ENSMUSG00000097899	Gm16894
yellow	ENSMUSG00000026321	Tnfrsf11a
magenta	ENSMUSG00000051951	Xkr4
black	ENSMUSG00000089699
salmon	ENSMUSG00000025900	Rp1
darkred	ENSMUSG00000026072	Il1r1
green	ENSMUSG00000025902	Sox17
purple	ENSMUSG00000038866	Zcchc2
greenyellow	ENSMUSG00000070942	Il1rl2
red	ENSMUSG00000044340	Phlpp1
yellow	ENSMUSG00000057329	Bcl2
salmon	ENSMUSG00000033845	Mrpl15
lightyellow	ENSMUSG00000009905	Kdsr
green	ENSMUSG00000026069	Il1rl1
turquoise	ENSMUSG00000009907	Vps4b
green	ENSMUSG00000067006	Serpinb5
darkgrey	ENSMUSG00000026395	Ptprc
greenyellow	ENSMUSG00000026068	Il18rap
turquoise	ENSMUSG00000025903	Lypla1
blue	ENSMUSG00000026393	Nek7
green	ENSMUSG00000079588	Tmem182
turquoise	ENSMUSG00000033813	Tcea1
pink	ENSMUSG00000026193	Fn1
blue	ENSMUSG00000002459	Rgs20
brown	ENSMUSG00000039395	Mreg
brown	ENSMUSG00000079283	2310009B15Rik
royalblue	ENSMUSG00000026315	Serpinb8
turquoise	ENSMUSG00000060679	Mrps9
turquoise	ENSMUSG00000026189	Pecr
blue	ENSMUSG00000041907	Gpr45
brown	ENSMUSG00000026188	Tmem169
blue	ENSMUSG00000026187	Xrcc5
turquoise	ENSMUSG00000039372	Marchf4
greenyellow	ENSMUSG00000033793	Atp6v1h
blue	ENSMUSG00000070939	Tgfbrap1
turquoise	ENSMUSG00000010290	AI597479
lightcyan	ENSMUSG00000038179	Slamf7
turquoise	ENSMUSG00000025905	Oprk1
lightcyan	ENSMUSG00000008136	Fhl2
black	ENSMUSG00000015355	Cd48
turquoise	ENSMUSG00000056268	Dennd1b
green	ENSMUSG00000066877	Nck2
yellow	ENSMUSG00000026051	Ecrg4
red	ENSMUSG00000039354	Smarcal1
turquoise	ENSMUSG00000063681	Crb1
turquoise	ENSMUSG00000025907	Rb1cc1
turquoise	ENSMUSG00000033964	Zbtb41
blue	ENSMUSG00000103845	Gm19026
yellow	ENSMUSG00000046330	Rpl37a
green	ENSMUSG00000039323	Igfbp2
green	ENSMUSG00000026185	Igfbp5
lightcyan	ENSMUSG00000033952	Aspm
brown	ENSMUSG00000100301	6030407O03Rik
lightyellow	ENSMUSG00000101344
blue	ENSMUSG00000055322	Tns1
pink	ENSMUSG00000026365	Cfh
darkgrey	ENSMUSG00000061815	Rufy4
darkgreen	ENSMUSG00000026180	Cxcr2
blue	ENSMUSG00000052726	Kcnt2
turquoise	ENSMUSG00000026361	Cdc73
brown	ENSMUSG00000006304	Arpc2
black	ENSMUSG00000033849	B3galt2
turquoise	ENSMUSG00000038034	Igsf8
pink	ENSMUSG00000006299	Aamp
turquoise	ENSMUSG00000018196	Glrx2
turquoise	ENSMUSG00000018199	Ro60
green	ENSMUSG00000007097	Atp1a2
red	ENSMUSG00000038026	Kcnj9
darkred	ENSMUSG00000044708	Kcnj10
turquoise	ENSMUSG00000050229	Pigm
midnightblue	ENSMUSG00000103357
purple	ENSMUSG00000026548	Slamf9
turquoise	ENSMUSG00000026179	Pnkd
blue	ENSMUSG00000018189	Uchl5
brown	ENSMUSG00000100455
brown	ENSMUSG00000026360	Rgs2
black	ENSMUSG00000006301	Tmbim1
lightcyan	ENSMUSG00000099931
purple	ENSMUSG00000103403
purple	ENSMUSG00000037995	Igsf9
brown	ENSMUSG00000026547	Tagln2
green	ENSMUSG00000035131	Brinp3
green	ENSMUSG00000026544	Dusp23
lightcyan	ENSMUSG00000056220	Pla2g4a
pink	ENSMUSG00000037872	Ackr1
darkturquoise	ENSMUSG00000033364	Usp37
blue	ENSMUSG00000005338	Cadm3
green	ENSMUSG00000026174	Cnot9
blue	ENSMUSG00000037860	Aim2
brown	ENSMUSG00000073491	Ifi213
turquoise	ENSMUSG00000043263	Ifi209
yellow	ENSMUSG00000066677	Ifi208
yellow	ENSMUSG00000073490	Ifi207
blue	ENSMUSG00000073489	Ifi204
brown	ENSMUSG00000090222
turquoise	ENSMUSG00000090272	Mndal
lightgreen	ENSMUSG00000006010	Odr4
yellow	ENSMUSG00000026173	Plcd4
pink	ENSMUSG00000039997	Ifi203
blue	ENSMUSG00000026135	Zfp142
yellow	ENSMUSG00000006005	Tpr
blue	ENSMUSG00000026532	Spta1
lightcyan	ENSMUSG00000026172	Bcs1l
royalblue	ENSMUSG00000028354	Fmn2
black	ENSMUSG00000050069	Grem2
green	ENSMUSG00000026171	Rnf25
pink	ENSMUSG00000006014	Prg4
green	ENSMUSG00000026527	Rgs7
yellow	ENSMUSG00000026526	Fh1
green	ENSMUSG00000039783	Kmo
orange	ENSMUSG00000026525	Opn3
red	ENSMUSG00000033276	Stk36
brown	ENSMUSG00000078185	Chml
purple	ENSMUSG00000066842	Hmcn1
pink	ENSMUSG00000033257	Ttll4
royalblue	ENSMUSG00000026170	Cyp27a1
green	ENSMUSG00000006542	Prkag3
midnightblue	ENSMUSG00000033227	Wnt6
darkgrey	ENSMUSG00000026167	Wnt10a
yellow	ENSMUSG00000026197	Zfand2b
black	ENSMUSG00000026198	Abcb6
blue	ENSMUSG00000033124	Atg9a
yellow	ENSMUSG00000026199	Ankzf1
grey60	ENSMUSG00000026200	Glb1l
brown	ENSMUSG00000026201	Stk16
yellow	ENSMUSG00000026202	Tuba4a
brown	ENSMUSG00000026203	Dnajb2
blue	ENSMUSG00000026204	Ptprn
turquoise	ENSMUSG00000033061	Resp18
turquoise	ENSMUSG00000026209	Dnpep
green	ENSMUSG00000026208	Des
royalblue	ENSMUSG00000026207	Speg
darkred	ENSMUSG00000026385	Dbi
turquoise	ENSMUSG00000026388	3110009E18Rik
red	ENSMUSG00000026389	Steap3
blue	ENSMUSG00000038147	Cd84
darkgreen	ENSMUSG00000052423	B4galt3
turquoise	ENSMUSG00000062729	Ppox
darkgrey	ENSMUSG00000062963	Ufc1
lightcyan	ENSMUSG00000103983
red	ENSMUSG00000013973	Dedd
brown	ENSMUSG00000013997	Nit1
darkgrey	ENSMUSG00000006412	Pfdn2
red	ENSMUSG00000102929
grey60	ENSMUSG00000045259	Klhdc9
darkgrey	ENSMUSG00000006411	Nectin4
black	ENSMUSG00000048865	Arhgap30
turquoise	ENSMUSG00000026641	Usf1
brown	ENSMUSG00000103711	Tstd1
green	ENSMUSG00000038235	F11r
green	ENSMUSG00000053483	Usp21
brown	ENSMUSG00000038576	Susd4
brown	ENSMUSG00000079164	Tlr5
black	ENSMUSG00000030768	Disp1
turquoise	ENSMUSG00000046836	Brox
darkgreen	ENSMUSG00000042901	Aida
turquoise	ENSMUSG00000053461	Hhipl2
black	ENSMUSG00000056050	Mia3
blue	ENSMUSG00000090071	Cdk5r2
turquoise	ENSMUSG00000006546	Cryba2
lightcyan	ENSMUSG00000026162	Nhej1
blue	ENSMUSG00000033159	Cnppd1
turquoise	ENSMUSG00000049339	Retreg2
purple	ENSMUSG00000072258	Taf1a
magenta	ENSMUSG00000026637	Traf5
cyan	ENSMUSG00000103653
turquoise	ENSMUSG00000032997	Chpf
royalblue	ENSMUSG00000026211	Obsl1
green	ENSMUSG00000051703	Tmem198
turquoise	ENSMUSG00000032968	Inha
turquoise	ENSMUSG00000026213	Stk11ip
blue	ENSMUSG00000006576	Slc4a3
red	ENSMUSG00000041670	Rims1
black	ENSMUSG00000025993	Slc40a1
blue	ENSMUSG00000060985	Tdrd5
lightyellow	ENSMUSG00000078193	Gm2000
pink	ENSMUSG00000026600	Soat1
greenyellow	ENSMUSG00000025995	Wdr75
salmon	ENSMUSG00000084817
purple	ENSMUSG00000101693	Gm19461
black	ENSMUSG00000070644	Etnk2
green	ENSMUSG00000070643	Sox13
black	ENSMUSG00000026229	Psmd1
turquoise	ENSMUSG00000103272
blue	ENSMUSG00000062590	Armc9
red	ENSMUSG00000048814	Lonrf2
red	ENSMUSG00000026080	Chst10
grey60	ENSMUSG00000016181	Utp25
lightgreen	ENSMUSG00000079144	A130010J15Rik
brown	ENSMUSG00000037318	Traf3ip3
blue	ENSMUSG00000023150	Ivns1abp
lightgreen	ENSMUSG00000052748	Swt1
red	ENSMUSG00000053286	Trmt1l
turquoise	ENSMUSG00000103928
blue	ENSMUSG00000026484	Rnf2
turquoise	ENSMUSG00000101599
darkgrey	ENSMUSG00000025968	Ndufs1
black	ENSMUSG00000025967	Eef1b2
green	ENSMUSG00000046856	Cmklr2
yellow	ENSMUSG00000040865	Ino80d
royalblue	ENSMUSG00000041642	Kif21b
royalblue	ENSMUSG00000026177	Slc11a1
black	ENSMUSG00000026176	Ctdsp1
turquoise	ENSMUSG00000073650	Catip
brown	ENSMUSG00000026435	Slc45a3
black	ENSMUSG00000026436	Elk4
orange	ENSMUSG00000059149	Mfsd4a
midnightblue	ENSMUSG00000103966
darkred	ENSMUSG00000026437	Cdk18
brown	ENSMUSG00000079330	Lemd1
black	ENSMUSG00000118219
darkred	ENSMUSG00000042115	Klhdc8a
black	ENSMUSG00000042066	Tmcc2
turquoise	ENSMUSG00000058729	Lin9
green	ENSMUSG00000026499	Acbd3
brown	ENSMUSG00000100182	1810006J02Rik
green	ENSMUSG00000120105
blue	ENSMUSG00000119961
lightyellow	ENSMUSG00000100594	2810414N06Rik
green	ENSMUSG00000102336
magenta	ENSMUSG00000103174
tan	ENSMUSG00000120002
green	ENSMUSG00000102923	Gm31728
green	ENSMUSG00000097503	3110045C21Rik
red	ENSMUSG00000100147	1700047M11Rik
brown	ENSMUSG00000073478	D730003I15Rik
turquoise	ENSMUSG00000100546	Gm29483
green	ENSMUSG00000120094
blue	ENSMUSG00000120108
cyan	ENSMUSG00000096929	A330023F24Rik
turquoise	ENSMUSG00000100954	Gm10138
pink	ENSMUSG00000090031
darkgreen	ENSMUSG00000097649
darkred	ENSMUSG00000097573
yellow	ENSMUSG00000085526
pink	ENSMUSG00000086350
midnightblue	ENSMUSG00000121256
tan	ENSMUSG00000104011	Gm32391
lightgreen	ENSMUSG00000097814	Panct2
green	ENSMUSG00000099843	Gm7160
turquoise	ENSMUSG00000084799	Ino80dos
orange	ENSMUSG00000049881	2810025M15Rik
darkgrey	ENSMUSG00000079671
turquoise	ENSMUSG00000121086
brown	ENSMUSG00000121135	Hmga2-ps1
yellow	ENSMUSG00000121277
red	ENSMUSG00000089706	B230216N24Rik
salmon	ENSMUSG00000097113	Gm19705
green	ENSMUSG00000121280
brown	ENSMUSG00000098234	Snhg6
blue	ENSMUSG00000053332	Gas5
turquoise	ENSMUSG00000041396	Mettl18
darkgrey	ENSMUSG00000026581	Sell
pink	ENSMUSG00000026580	Selp
pink	ENSMUSG00000041559	Fmod
green	ENSMUSG00000026450	Chit1
darkgrey	ENSMUSG00000064246	Chil1
tan	ENSMUSG00000042451	Mybph
turquoise	ENSMUSG00000042429	Adora1
brown	ENSMUSG00000020423	Btg2
blue	ENSMUSG00000003458	Ncstn
blue	ENSMUSG00000026553	Copa
cyan	ENSMUSG00000003464	Pex19
brown	ENSMUSG00000026554	Dcaf8
cyan	ENSMUSG00000013698	Pea15a
green	ENSMUSG00000007122	Casq1
red	ENSMUSG00000026556	Vangl2
turquoise	ENSMUSG00000121483	Gm20257
turquoise	ENSMUSG00000009772	Nuak2
magenta	ENSMUSG00000031506	Ptpn7
blue	ENSMUSG00000026426	Arl8a
lightgreen	ENSMUSG00000085311
yellow	ENSMUSG00000026424	Gpr37l1
blue	ENSMUSG00000026062	Slc9a2
lightcyan	ENSMUSG00000041945	Mfsd9
brown	ENSMUSG00000026303	Mlph
royalblue	ENSMUSG00000048874	Phf3
greenyellow	ENSMUSG00000060244	Alyref2
lightgreen	ENSMUSG00000004707	Ly9
greenyellow	ENSMUSG00000026638	Irf6
yellow	ENSMUSG00000016252	Atp5e
blue	ENSMUSG00000032852	Rspo4
red	ENSMUSG00000027304	Rtf1
midnightblue	ENSMUSG00000016257	Prelid3b
turquoise	ENSMUSG00000014873	Surf2
lightcyan	ENSMUSG00000027460	Angpt4
turquoise	ENSMUSG00000027524	Edn3
turquoise	ENSMUSG00000014867	Surf4
turquoise	ENSMUSG00000027459	Fam110a
green	ENSMUSG00000050530	Fam171a1
salmon	ENSMUSG00000080888
turquoise	ENSMUSG00000090093	Gm14399
green	ENSMUSG00000078902
darkgreen	ENSMUSG00000027463	Slc52a3
lightcyan	ENSMUSG00000085946
brown	ENSMUSG00000060257	Scrt2
brown	ENSMUSG00000032802	Srxn1
purple	ENSMUSG00000052406	Rexo4
lightgreen	ENSMUSG00000026643	Nmt2
turquoise	ENSMUSG00000049950	Rpp38
greenyellow	ENSMUSG00000026644	Acbd7
royalblue	ENSMUSG00000074698	Csnk2a1
lightgreen	ENSMUSG00000027465	Tbc1d20
green	ENSMUSG00000000392	Fap
purple	ENSMUSG00000015488	Cacfd1
turquoise	ENSMUSG00000027466	Rbck1
cyan	ENSMUSG00000078878	Gm14305
salmon	ENSMUSG00000032715	Trib3
turquoise	ENSMUSG00000078877	Gm2004
turquoise	ENSMUSG00000078877	Gm14295
red	ENSMUSG00000059361	Nrsn2
turquoise	ENSMUSG00000036067	Slc2a6
tan	ENSMUSG00000051817	Sox12
green	ENSMUSG00000074527	Gm14296
pink	ENSMUSG00000074682	Zcchc3
green	ENSMUSG00000078875	Gm2004
tan	ENSMUSG00000009214	Mymk
turquoise	ENSMUSG00000032680	6820408C15Rik
brown	ENSMUSG00000078870	Gm14410
grey60	ENSMUSG00000078868	Gm14412
royalblue	ENSMUSG00000026896	Ifih1
orange	ENSMUSG00000078867	Gm14418
cyan	ENSMUSG00000078866	Zfp970
black	ENSMUSG00000094786
purple	ENSMUSG00000036040	Adamtsl2
black	ENSMUSG00000078864	Gm14322
turquoise	ENSMUSG00000009216	Fam163b
turquoise	ENSMUSG00000026893	Gca
blue	ENSMUSG00000095362	Gm14325
brown	ENSMUSG00000074521
royalblue	ENSMUSG00000000359	Rem1
blue	ENSMUSG00000078862	Gm2004
blue	ENSMUSG00000078862	Gm14326
turquoise	ENSMUSG00000074519	Zfp971
turquoise	ENSMUSG00000026648	Dclre1c
cyan	ENSMUSG00000059742	Kcnh7
turquoise	ENSMUSG00000078861	Zfp931
pink	ENSMUSG00000075324	Fign
darkgreen	ENSMUSG00000082127
red	ENSMUSG00000026646	Suv39h2
black	ENSMUSG00000009614	Sardh
darkgreen	ENSMUSG00000109865	Hspa14
blue	ENSMUSG00000026888	Grb14
grey60	ENSMUSG00000051396	Hspa14
grey60	ENSMUSG00000051396	Gm45902
black	ENSMUSG00000039496	Cdnf
lightgreen	ENSMUSG00000026655	Fam107b
royalblue	ENSMUSG00000009621	Vav2
purple	ENSMUSG00000109946	Brd3os
blue	ENSMUSG00000034032	Rpap1
turquoise	ENSMUSG00000019188	H13
lightgreen	ENSMUSG00000042814	Mcts2
turquoise	ENSMUSG00000042745	Id1
darkred	ENSMUSG00000009876	Cox4i2
pink	ENSMUSG00000007659	Bcl2l1
blue	ENSMUSG00000027525	Phactr3
blue	ENSMUSG00000027298	Tyro3
turquoise	ENSMUSG00000034903	Cobll1
turquoise	ENSMUSG00000049999	Ppp1r3d
lightcyan	ENSMUSG00000070476	Fam217b
red	ENSMUSG00000039155	Cdh26
darkturquoise	ENSMUSG00000027469	Tpx2
magenta	ENSMUSG00000026918	Brd3
green	ENSMUSG00000027470	Mylk2
red	ENSMUSG00000074676	Foxs1
yellow	ENSMUSG00000000305	Cdh4
red	ENSMUSG00000061171	Slc38a11
black	ENSMUSG00000042662	Dusp15
purple	ENSMUSG00000026917	Wdr5
pink	ENSMUSG00000039117	Taf4
red	ENSMUSG00000057182	Scn3a
darkturquoise	ENSMUSG00000039108	Lsm14b
red	ENSMUSG00000027566	Psma7
green	ENSMUSG00000015846	Rxra
yellow	ENSMUSG00000039086	Ss18l1
purple	ENSMUSG00000085766
brown	ENSMUSG00000039069	Mtg2
greenyellow	ENSMUSG00000074673	Ttll9
red	ENSMUSG00000026657	Frmd4a
brown	ENSMUSG00000051329	Nup160
yellow	ENSMUSG00000027472	Pdrg1
turquoise	ENSMUSG00000039059	Hrh3
black	ENSMUSG00000042631	Xkr7
red	ENSMUSG00000075318	Scn2a
pink	ENSMUSG00000033943	Mga
black	ENSMUSG00000026837	Col5a1
brown	ENSMUSG00000027474	Ccm2l
turquoise	ENSMUSG00000039050	Osbpl2
yellow	ENSMUSG00000039449	Prpf18
darkturquoise	ENSMUSG00000039041	Adrm1
magenta	ENSMUSG00000008200	Fnbp4
brown	ENSMUSG00000044647	Csrnp3
green	ENSMUSG00000048186	Bend7
turquoise	ENSMUSG00000026994	Galnt3
brown	ENSMUSG00000033902	Mapkbp1
turquoise	ENSMUSG00000015647	Lama5
greenyellow	ENSMUSG00000026662	Sephs1
cyan	ENSMUSG00000003283	Hck
yellow	ENSMUSG00000039001	Rps21
magenta	ENSMUSG00000092827	Mir3091
lightyellow	ENSMUSG00000026664	Phyh
brown	ENSMUSG00000026833	Olfm1
lightcyan	ENSMUSG00000038990	Cables2
turquoise	ENSMUSG00000035829	Ppp1r26
darkgrey	ENSMUSG00000084843
tan	ENSMUSG00000035772	Mrps2
turquoise	ENSMUSG00000068040	Tm9sf4
red	ENSMUSG00000034848	Ttc21b
greenyellow	ENSMUSG00000074671	Tspyl3
darkturquoise	ENSMUSG00000098488	Pla2g4b
greenyellow	ENSMUSG00000026829	Gbgt1
red	ENSMUSG00000063611
brown	ENSMUSG00000051413	Plagl2
cyan	ENSMUSG00000074899	Sptbn5
black	ENSMUSG00000038963	Slco4a1
royalblue	ENSMUSG00000027293	Ehd4
turquoise	ENSMUSG00000046020	Pofut1
blue	ENSMUSG00000027568	Ntsr1
pink	ENSMUSG00000026669	Mcm10
black	ENSMUSG00000027475	Kif3b
darkred	ENSMUSG00000027569	Mrgbp
tan	ENSMUSG00000042548	Asxl1
pink	ENSMUSG00000049401	Ogfr
red	ENSMUSG00000026672	Optn
pink	ENSMUSG00000050211	Pla2g4e
purple	ENSMUSG00000026676	Ccdc3
yellow	ENSMUSG00000061411	Nol4l
lightcyan	ENSMUSG00000039145	Camk1d
cyan	ENSMUSG00000056941	Commd7
red	ENSMUSG00000040812	Agbl2
magenta	ENSMUSG00000027570	Col9a3
brown	ENSMUSG00000039128	Cdc123
pink	ENSMUSG00000038932	Tcfl5
blue	ENSMUSG00000025817	Nudt5
darkgreen	ENSMUSG00000026821	Ralgds
turquoise	ENSMUSG00000025816	Sec61a2
tan	ENSMUSG00000027282	Mtch2
blue	ENSMUSG00000025815	Dhtkd1
green	ENSMUSG00000043241	Upf2
blue	ENSMUSG00000026816	Gtf3c5
turquoise	ENSMUSG00000045319	Proser2
blue	ENSMUSG00000064329	Scn1a
blue	ENSMUSG00000039063	Echdc3
red	ENSMUSG00000085386
yellow	ENSMUSG00000038914	Dido1
lightyellow	ENSMUSG00000027573	Gid8
purple	ENSMUSG00000023393	Slc17a9
royalblue	ENSMUSG00000039046	Usp6nl
turquoise	ENSMUSG00000098051
turquoise	ENSMUSG00000027291	Vps39
brown	ENSMUSG00000038848	Ythdf1
blue	ENSMUSG00000027574	Nkain4
yellow	ENSMUSG00000075316	Scn9a
turquoise	ENSMUSG00000034810	Scn7a
grey60	ENSMUSG00000026812	Tsc1
blue	ENSMUSG00000033808	Tmem87a
darkturquoise	ENSMUSG00000026807	Ak8
pink	ENSMUSG00000035666	Gtf3c4
green	ENSMUSG00000027022	Xirp2
green	ENSMUSG00000027022	Gm1322
lightcyan	ENSMUSG00000026806	Ddx31
purple	ENSMUSG00000034780	B3galt1
tan	ENSMUSG00000062646	Ganc
darkred	ENSMUSG00000026803	Ttf1
darkgrey	ENSMUSG00000027030	Stk39
brown	ENSMUSG00000043535	Setx
darkturquoise	ENSMUSG00000086495
blue	ENSMUSG00000027575	Arfgap1
lightyellow	ENSMUSG00000070461
pink	ENSMUSG00000027035	Cers6
green	ENSMUSG00000034738	Nostrin
lightcyan	ENSMUSG00000035513	Ntng2
turquoise	ENSMUSG00000079499	6530402F18Rik
pink	ENSMUSG00000002102	Psmc3
lightcyan	ENSMUSG00000026799	Med27
brown	ENSMUSG00000016356	Col20a1
turquoise	ENSMUSG00000005233	Spc25
brown	ENSMUSG00000027577	Chrna4
orange	ENSMUSG00000027478	Dnmt3b
red	ENSMUSG00000002105	Slc39a13
magenta	ENSMUSG00000027479	Mapre1
lightgreen	ENSMUSG00000002111	Spi1
brown	ENSMUSG00000044083	Efcab8
turquoise	ENSMUSG00000002107	Celf2
darkturquoise	ENSMUSG00000025782	Taf3
green	ENSMUSG00000027070	Lrp2
lightgreen	ENSMUSG00000063145	Bbs5
green	ENSMUSG00000075307	Klhl41
black	ENSMUSG00000027485	Bpifb1
greenyellow	ENSMUSG00000039844	Rapgef1
turquoise	ENSMUSG00000025780	Itih5
yellow	ENSMUSG00000027086	Fastkd1
yellow	ENSMUSG00000027487	Cdk5rap1
brown	ENSMUSG00000027488	Snta1
yellow	ENSMUSG00000039826	Trub2
brown	ENSMUSG00000061186	Sfmbt2
turquoise	ENSMUSG00000042133	Ppig
darkgreen	ENSMUSG00000026798	Coq4
turquoise	ENSMUSG00000070883	Cfap210
brown	ENSMUSG00000059316	Slc27a4
grey60	ENSMUSG00000027088	Phospho2
turquoise	ENSMUSG00000069020	Urm1
brown	ENSMUSG00000038533	Cbfa2t2
black	ENSMUSG00000042155	Klhl23
blue	ENSMUSG00000039787	Cercam
turquoise	ENSMUSG00000027489	Necab3
turquoise	ENSMUSG00000068882	Ssb
green	ENSMUSG00000026778	Prkcq
green	ENSMUSG00000051730	Mettl5
royalblue	ENSMUSG00000027490	E2f1
pink	ENSMUSG00000000876	Pxmp4
turquoise	ENSMUSG00000059842	Zfp341
green	ENSMUSG00000027288	Zfp106
pink	ENSMUSG00000038467	Chmp4b
cyan	ENSMUSG00000044308	Ubr3
darkturquoise	ENSMUSG00000027287	Snap23
green	ENSMUSG00000027286	Lrrc57
greenyellow	ENSMUSG00000027285	Haus2
darkturquoise	ENSMUSG00000033705	Stard9
lightgreen	ENSMUSG00000027597	Ahcy
red	ENSMUSG00000070880	Gad1
turquoise	ENSMUSG00000027284	Cdan1
turquoise	ENSMUSG00000027598	Itch
yellow	ENSMUSG00000047459	Dynlrb1
yellow	ENSMUSG00000027602	Map1lc3a
turquoise	ENSMUSG00000038383	Pigu
red	ENSMUSG00000038375	Trp53inp2
red	ENSMUSG00000014959	Gorasp2
cyan	ENSMUSG00000090100	Ttbk2
lightyellow	ENSMUSG00000041997	Tlk1
yellow	ENSMUSG00000038369	Ncoa6
brown	ENSMUSG00000027603	Ggt7
magenta	ENSMUSG00000027272	Ubr1
darkgrey	ENSMUSG00000026773	Pfkfb3
lightyellow	ENSMUSG00000054484	Tmem62
greenyellow	ENSMUSG00000041975	Mettl8
darkturquoise	ENSMUSG00000037197	Rbm17
orange	ENSMUSG00000026770	Il2ra
pink	ENSMUSG00000027605	Acss2
red	ENSMUSG00000027610	Gss
salmon	ENSMUSG00000023572	Ccndbp1
brown	ENSMUSG00000041966	Dcaf17
brown	ENSMUSG00000074652	Myh7b
green	ENSMUSG00000027015	Cybrd1
blue	ENSMUSG00000026790	Odf2
midnightblue	ENSMUSG00000053675	Tgm5
lightgreen	ENSMUSG00000019715	Gle1
brown	ENSMUSG00000074890	Lcmt2
blue	ENSMUSG00000016346	Kcnq2
turquoise	ENSMUSG00000023206	Il15ra
turquoise	ENSMUSG00000038324	Trpc4ap
turquoise	ENSMUSG00000016349	Eef1a2
red	ENSMUSG00000038312	Edem2
green	ENSMUSG00000027611	Procr
blue	ENSMUSG00000027612	Mmp24
pink	ENSMUSG00000074649	BC029722
magenta	ENSMUSG00000016344	Ppdpf
green	ENSMUSG00000058594	Fbh1
pink	ENSMUSG00000027613	Eif6
midnightblue	ENSMUSG00000027579	Srms
orange	ENSMUSG00000027259	Adal
green	ENSMUSG00000050619	Zscan29
brown	ENSMUSG00000047909	Ankrd16
lightgreen	ENSMUSG00000027580	Helz2
turquoise	ENSMUSG00000026768	Itga8
brown	ENSMUSG00000038705	Gmeb2
yellow	ENSMUSG00000027581	Stmn3
cyan	ENSMUSG00000027263	Tubgcp4
turquoise	ENSMUSG00000026767	Mindy3
red	ENSMUSG00000102630
turquoise	ENSMUSG00000026730	Pter
turquoise	ENSMUSG00000049630	C1ql3
blue	ENSMUSG00000043909	Trp53bp1
black	ENSMUSG00000026727	Rsu1
blue	ENSMUSG00000027254	Map1a
turquoise	ENSMUSG00000027012	Dync1i2
brown	ENSMUSG00000026726	Cubn
brown	ENSMUSG00000026723	Trdmt1
brown	ENSMUSG00000027010	Slc25a12
blue	ENSMUSG00000027018	Hat1
purple	ENSMUSG00000026728	Vim
magenta	ENSMUSG00000003418	St8sia6
turquoise	ENSMUSG00000041921	Metap1d
grey60	ENSMUSG00000063275	Hacd1
turquoise	ENSMUSG00000102553
turquoise	ENSMUSG00000026718	Stam
turquoise	ENSMUSG00000103901
cyan	ENSMUSG00000026712	Mrc1
purple	ENSMUSG00000027111	Itga6
yellow	ENSMUSG00000006494	Pdk1
blue	ENSMUSG00000033526	Ppip5k1
black	ENSMUSG00000057914	Cacnb2
brown	ENSMUSG00000000308	Ckmt1
pink	ENSMUSG00000033486	Catsper2
tan	ENSMUSG00000038685	Rtel1
blue	ENSMUSG00000040687	Madd
tan	ENSMUSG00000026707	Nsun6
grey60	ENSMUSG00000027248	Pdia3
turquoise	ENSMUSG00000017418	Arl5b
yellow	ENSMUSG00000074884	Serf2
pink	ENSMUSG00000038671	Arfrp1
midnightblue	ENSMUSG00000027245	Hypk
darkred	ENSMUSG00000048222	Mfap1b
brown	ENSMUSG00000002108	Nr1h3
midnightblue	ENSMUSG00000068479	Mfap1a
blue	ENSMUSG00000026748	Plxdc2
darkgreen	ENSMUSG00000027582	Zgpat
lightcyan	ENSMUSG00000049044	Rapgef4
purple	ENSMUSG00000027242	Wdr76
brown	ENSMUSG00000027583	Zbtb46
turquoise	ENSMUSG00000053702	Nebl
brown	ENSMUSG00000002103	Acp2
red	ENSMUSG00000054057	A930004D18Rik
blue	ENSMUSG00000054074	Skida1
tan	ENSMUSG00000002109	Ddb2
green	ENSMUSG00000004085	Map3k20
turquoise	ENSMUSG00000026743	Mllt10
red	ENSMUSG00000055612	Cdca7
green	ENSMUSG00000026740	Dnajc1
salmon	ENSMUSG00000051154	Commd3
purple	ENSMUSG00000000827	Tpd52l2
brown	ENSMUSG00000027109	Sp3
blue	ENSMUSG00000027620	Rbm39
blue	ENSMUSG00000038116	Phf20
yellow	ENSMUSG00000046229	Scand1
green	ENSMUSG00000027257	Pacsin3
turquoise	ENSMUSG00000026739	Bmi1
black	ENSMUSG00000000826	Dnajc5
purple	ENSMUSG00000037708	Spag6
black	ENSMUSG00000027238	Frmd5
pink	ENSMUSG00000027108	Ola1
brown	ENSMUSG00000038085	Cnbd2
blue	ENSMUSG00000026737	Pip4k2a
red	ENSMUSG00000041777	Cir1
blue	ENSMUSG00000057738	Sptan1
black	ENSMUSG00000027255	Arfgap2
turquoise	ENSMUSG00000008226	Scrn3
purple	ENSMUSG00000089917	Uckl1
magenta	ENSMUSG00000023094	Msrb2
red	ENSMUSG00000109733
pink	ENSMUSG00000039715	Dync2i2
magenta	ENSMUSG00000060227	Golm2
purple	ENSMUSG00000043415	Otud1
brown	ENSMUSG00000040591	Cstpp1
royalblue	ENSMUSG00000054766	Set
lightyellow	ENSMUSG00000000823	Zfp512b
pink	ENSMUSG00000027253	Lrp4
darkgrey	ENSMUSG00000026785	Pkn3
brown	ENSMUSG00000002455	Prpf6
brown	ENSMUSG00000015335	Zdhhc12
turquoise	ENSMUSG00000038605	Samd10
brown	ENSMUSG00000041762	Gpr155
blue	ENSMUSG00000046470	Sox18
turquoise	ENSMUSG00000033411	Ctdspl2
turquoise	ENSMUSG00000027236	Eif3j1
blue	ENSMUSG00000039686	Zer1
turquoise	ENSMUSG00000059540	Tcea2
blue	ENSMUSG00000033396	Spg11
magenta	ENSMUSG00000075284	Wipf1
blue	ENSMUSG00000039678	Tbc1d13
blue	ENSMUSG00000015337	Endog
salmon	ENSMUSG00000027233	Patl2
turquoise	ENSMUSG00000027107	Chrna1
blue	ENSMUSG00000027624	Epb41l1
royalblue	ENSMUSG00000060802	B2m
turquoise	ENSMUSG00000027628	Aar2
turquoise	ENSMUSG00000055494
yellow	ENSMUSG00000086118	Gm14169
lightyellow	ENSMUSG00000027227	Sord
greenyellow	ENSMUSG00000002458	Rgs19
turquoise	ENSMUSG00000039660	Spout1
brown	ENSMUSG00000027584	Oprl1
turquoise	ENSMUSG00000027224	Duoxa1
blue	ENSMUSG00000036617	Etl4
turquoise	ENSMUSG00000033256	Shf
turquoise	ENSMUSG00000039648	Kyat1
lightgreen	ENSMUSG00000007476	Lrrc8a
grey60	ENSMUSG00000061689	Dlgap4
brown	ENSMUSG00000086638	4930405A21Rik
black	ENSMUSG00000067818	Myl9
green	ENSMUSG00000027219	Slc28a2
lightgreen	ENSMUSG00000081219
darkgrey	ENSMUSG00000062175	Tgif2
blue	ENSMUSG00000074629
grey60	ENSMUSG00000027637	Rab5if
orange	ENSMUSG00000040549	Ckap5
turquoise	ENSMUSG00000056486	Chn1
salmon	ENSMUSG00000005804	Bloc1s6
turquoise	ENSMUSG00000075040	Zfp408
yellow	ENSMUSG00000005803	Sqor
orange	ENSMUSG00000079484	Phyhd1
purple	ENSMUSG00000027634	Ndrg3
darkgrey	ENSMUSG00000075419	Dolk
purple	ENSMUSG00000082163	Gm14276
yellow	ENSMUSG00000010505	Myt1
red	ENSMUSG00000036591	Arhgap21
lightgreen	ENSMUSG00000026679	Enkur
darkgrey	ENSMUSG00000027635	Dsn1
turquoise	ENSMUSG00000027589	Pcmtd2
blue	ENSMUSG00000055485	Soga1
midnightblue	ENSMUSG00000038628	Polr3k
brown	ENSMUSG00000083397
darkgreen	ENSMUSG00000048550	Thnsl1
lightyellow	ENSMUSG00000027247	Arhgap1
brown	ENSMUSG00000045967	Gpr158
black	ENSMUSG00000052533	Nup188
lightgreen	ENSMUSG00000083863
purple	ENSMUSG00000083563
lightgreen	ENSMUSG00000026786	Apbb1ip
blue	ENSMUSG00000027244	Atg13
brown	ENSMUSG00000027243	Harbi1
brown	ENSMUSG00000027639	Samhd1
green	ENSMUSG00000026784	Pdss1
turquoise	ENSMUSG00000026860	Sh3glb2
tan	ENSMUSG00000027641	Rbl1
yellow	ENSMUSG00000027104	Atf2
tan	ENSMUSG00000074627	Mroh8
salmon	ENSMUSG00000018770	Atp5g3
turquoise	ENSMUSG00000026858	Miga2
turquoise	ENSMUSG00000027642	Rpn2
green	ENSMUSG00000026856	Dolpp1
brown	ENSMUSG00000063019	Manbal
turquoise	ENSMUSG00000009207	Lnpk
green	ENSMUSG00000026853	Crat
darkred	ENSMUSG00000040506	Ambra1
red	ENSMUSG00000042499	Hoxd11
blue	ENSMUSG00000040495	Chrm4
red	ENSMUSG00000050368	Hoxd10
cyan	ENSMUSG00000043342	Hoxd9
turquoise	ENSMUSG00000052371
darkturquoise	ENSMUSG00000027102	Hoxd8
black	ENSMUSG00000079277	Hoxd3
blue	ENSMUSG00000027646	Src
blue	ENSMUSG00000087445
lightyellow	ENSMUSG00000101174	Hoxd4
purple	ENSMUSG00000100642
yellow	ENSMUSG00000075277
yellow	ENSMUSG00000067787	Blcap
blue	ENSMUSG00000042448	Hoxd1
blue	ENSMUSG00000027099	Mtx2
turquoise	ENSMUSG00000039515	Ptpa
green	ENSMUSG00000067786	Nnat
brown	ENSMUSG00000027239	Mdk
brown	ENSMUSG00000027200	Sema6d
orange	ENSMUSG00000089762	Ier5l
lightyellow	ENSMUSG00000081406	Rps6-ps4
pink	ENSMUSG00000027649	Ctnnbl1
turquoise	ENSMUSG00000037843	Vstm2l
tan	ENSMUSG00000027650	Tti1
brown	ENSMUSG00000059005	Hnrnpa3
red	ENSMUSG00000015839	Nfe2l2
midnightblue	ENSMUSG00000044320	1700001O22Rik
magenta	ENSMUSG00000027651	Rprd1b
pink	ENSMUSG00000026857	Ntmt1
green	ENSMUSG00000037820	Tgm2
turquoise	ENSMUSG00000039483	Asb6
cyan	ENSMUSG00000039476	Prrx2
turquoise	ENSMUSG00000042410	Agps
greenyellow	ENSMUSG00000075273	Ttc30b
brown	ENSMUSG00000050737	Ptges
darkturquoise	ENSMUSG00000075271	Ttc30a1
black	ENSMUSG00000037813	D630003M21Rik
salmon	ENSMUSG00000026848	Tor1b
darkred	ENSMUSG00000075270	Pde11a
yellow	ENSMUSG00000026849	Tor1a
royalblue	ENSMUSG00000042369	Rbm45
darkturquoise	ENSMUSG00000026851	BC005624
blue	ENSMUSG00000040479	Dgkz
turquoise	ENSMUSG00000058835	Abi1
yellow	ENSMUSG00000027201	Myef2
brown	ENSMUSG00000074872	Ctxn2
midnightblue	ENSMUSG00000016024	Lbp
orange	ENSMUSG00000027230	Creb3l1
orange	ENSMUSG00000042359	Osbpl6
salmon	ENSMUSG00000002731	Prkra
black	ENSMUSG00000002732	Fkbp7
black	ENSMUSG00000002733	Plekha3
blue	ENSMUSG00000026854	Usp20
lightyellow	ENSMUSG00000027203	Dut
brown	ENSMUSG00000027204	Fbn1
darkturquoise	ENSMUSG00000068394	Cep152
salmon	ENSMUSG00000027654	Fam83d
blue	ENSMUSG00000035109	Shc4
turquoise	ENSMUSG00000091337	Eid1
turquoise	ENSMUSG00000026781	Acbd5
purple	ENSMUSG00000058318	Phf21a
brown	ENSMUSG00000026779	Mastl
turquoise	ENSMUSG00000035093	Secisbp2l
turquoise	ENSMUSG00000026775	Yme1l1
brown	ENSMUSG00000027655	Dhx35
green	ENSMUSG00000074622	Mafb
turquoise	ENSMUSG00000026771	Spopl
turquoise	ENSMUSG00000070544	Top1
turquoise	ENSMUSG00000027206	Cops2
magenta	ENSMUSG00000026986	Hnmt
orange	ENSMUSG00000027207	Galk2
blue	ENSMUSG00000016933	Plcg1
black	ENSMUSG00000035877	Zhx3
black	ENSMUSG00000040434	Large2
black	ENSMUSG00000027208	Fgf7
brown	ENSMUSG00000023330	Dtwd1
yellow	ENSMUSG00000027222	Pex16
grey60	ENSMUSG00000044916	Frey1
lightyellow	ENSMUSG00000027412	Lpin3
midnightblue	ENSMUSG00000050700	Emilin3
darkred	ENSMUSG00000026979	Psd4
brown	ENSMUSG00000027223	Mapk8ip1
blue	ENSMUSG00000057133	Chd6
lightyellow	ENSMUSG00000109780
darkgrey	ENSMUSG00000060131	Atp8b4
black	ENSMUSG00000026976	Pax8
blue	ENSMUSG00000075415	Fnbp1
blue	ENSMUSG00000068742	Cry2
brown	ENSMUSG00000049922	Slc35c1
magenta	ENSMUSG00000027360	Hdc
black	ENSMUSG00000027221	Chst1
red	ENSMUSG00000027220	Syt13
midnightblue	ENSMUSG00000000194	Gpr107
brown	ENSMUSG00000075028	Prdm11
turquoise	ENSMUSG00000062661	Ncs1
lightcyan	ENSMUSG00000053141	Ptprt
blue	ENSMUSG00000087536
grey60	ENSMUSG00000068735	Trp53i11
salmon	ENSMUSG00000083567	Gm11451
turquoise	ENSMUSG00000016921	Srsf6
green	ENSMUSG00000055632	Hmcn2
greenyellow	ENSMUSG00000027217	Tspan18
darkred	ENSMUSG00000035576	L3mbtl1
red	ENSMUSG00000076441	Ass1
green	ENSMUSG00000051747	Ttn
blue	ENSMUSG00000027361	Gabpb1
turquoise	ENSMUSG00000017858	Ift52
lightyellow	ENSMUSG00000026843	Fubp3
blue	ENSMUSG00000085224
turquoise	ENSMUSG00000079466	Prdm12
darkgrey	ENSMUSG00000017861	Mybl2
orange	ENSMUSG00000044033	Ccdc141
yellow	ENSMUSG00000074607	Tox2
lightyellow	ENSMUSG00000039356	Exosc2
green	ENSMUSG00000017817	Jph2
darkgrey	ENSMUSG00000035399	Oser1
yellow	ENSMUSG00000027363	Usp8
yellow	ENSMUSG00000042272	Sestd1
darkturquoise	ENSMUSG00000027215	Cd82
grey60	ENSMUSG00000017943	Gdap1l1
brown	ENSMUSG00000048486	Fitm2
turquoise	ENSMUSG00000027364	Usp50
purple	ENSMUSG00000026842	Abl1
brown	ENSMUSG00000027016	Zfp385b
orange	ENSMUSG00000026841	Fibcd1
blue	ENSMUSG00000004113	Cacna1b
blue	ENSMUSG00000017679	Ttpal
green	ENSMUSG00000027198	Ext2
pink	ENSMUSG00000026840	Lamc3
turquoise	ENSMUSG00000017707	Serinc3
black	ENSMUSG00000001864	Aif1l
blue	ENSMUSG00000035268	Pkig
magenta	ENSMUSG00000017697	Ada
turquoise	ENSMUSG00000027365	Trpm7
yellow	ENSMUSG00000040272	Accs
magenta	ENSMUSG00000027656	Ccn5
red	ENSMUSG00000035226	Rims4
greenyellow	ENSMUSG00000075023	Accsl
red	ENSMUSG00000001855	Nup214
black	ENSMUSG00000018326	Ywhab
darkgrey	ENSMUSG00000087006	Gm13889
turquoise	ENSMUSG00000027366	Sppl2a
lightcyan	ENSMUSG00000054582	Pabpc1l
turquoise	ENSMUSG00000050592	Fam78a
green	ENSMUSG00000051373	Plpp7
green	ENSMUSG00000018322	Tomm34
turquoise	ENSMUSG00000027011	Ube2e3
turquoise	ENSMUSG00000018209	Stk4
brown	ENSMUSG00000040164	Kcns1
cyan	ENSMUSG00000040174	Alkbh3
turquoise	ENSMUSG00000001998	Ap4e1
royalblue	ENSMUSG00000027195	Hsd17b12
turquoise	ENSMUSG00000027009	Itga4
cyan	ENSMUSG00000001999	Blvra
orange	ENSMUSG00000017002	Slpi
blue	ENSMUSG00000075256	Cerkl
blue	ENSMUSG00000034701	Neurod1
red	ENSMUSG00000034906	Ncaph
cyan	ENSMUSG00000074825	Itpripl1
grey60	ENSMUSG00000027194	Ttc17
red	ENSMUSG00000044145	1810024B03Rik
purple	ENSMUSG00000016995	Matn4
turquoise	ENSMUSG00000027193	Api5
cyan	ENSMUSG00000017007	Rbpjl
lightcyan	ENSMUSG00000017009	Sdc4
turquoise	ENSMUSG00000050587	Lrrc4c
darkred	ENSMUSG00000003660	Snrnp200
midnightblue	ENSMUSG00000045503	Sys1
tan	ENSMUSG00000003662	Ciao1
brown	ENSMUSG00000034850	Tmem127
purple	ENSMUSG00000027007	Itprid2
red	ENSMUSG00000017734	Dbndd2
turquoise	ENSMUSG00000034683	Ppp1r1c
lightcyan	ENSMUSG00000027367	Stard7
blue	ENSMUSG00000039262	Prrc2b
red	ENSMUSG00000017721	Pigt
salmon	ENSMUSG00000027165	Iftap
pink	ENSMUSG00000086179	Gm14317
green	ENSMUSG00000017723	Wfdc2
magenta	ENSMUSG00000027164	Traf6
blue	ENSMUSG00000017733	Eppin
cyan	ENSMUSG00000058620	Adra2b
turquoise	ENSMUSG00000039254	Pomt1
brown	ENSMUSG00000076434	Wfdc3
lightcyan	ENSMUSG00000027371	Fahd2a
grey60	ENSMUSG00000002550	Uck1
red	ENSMUSG00000032841	Prr5l
lightgreen	ENSMUSG00000017299	Dnttip1
lightyellow	ENSMUSG00000027163	Commd9
green	ENSMUSG00000001403	Ube2c
darkgreen	ENSMUSG00000036893	Ehmt1
brown	ENSMUSG00000079056	Kcnip3
green	ENSMUSG00000017300	Tnnc2
blue	ENSMUSG00002076675
turquoise	ENSMUSG00000048058	Ldlrad3
turquoise	ENSMUSG00000050373	Snx21
yellow	ENSMUSG00000044627	Swi5
turquoise	ENSMUSG00000027189	Trim44
cyan	ENSMUSG00000075012	Fjx1
grey60	ENSMUSG00000017307	Acot8
turquoise	ENSMUSG00000045822	Zswim3
greenyellow	ENSMUSG00000027188	Pamr1
yellow	ENSMUSG00000059173	Pde1a
turquoise	ENSMUSG00000017764	Zswim1
red	ENSMUSG00000039873	Neurl2
lightcyan	ENSMUSG00000026972	Arrdc1
blue	ENSMUSG00000027376	Prom2
green	ENSMUSG00000026974	Zmynd19
darkgreen	ENSMUSG00000027006	Dnajc10
blue	ENSMUSG00000034800	Zfp661
blue	ENSMUSG00000027004	Frzb
salmon	ENSMUSG00000026975	Dph7
magenta	ENSMUSG00000027374	Mrps5
salmon	ENSMUSG00000036850	Mrpl41
red	ENSMUSG00000005089	Slc1a2
black	ENSMUSG00000027375	Mal
magenta	ENSMUSG00000017760	Ctsa
turquoise	ENSMUSG00000017754	Pltp
darkturquoise	ENSMUSG00000027002	Nckap1
lightyellow	ENSMUSG00000039849	Pcif1
purple	ENSMUSG00000083284
green	ENSMUSG00000027001	Dusp19
blue	ENSMUSG00000039834	Zfp335
turquoise	ENSMUSG00000026999	Nup35
blue	ENSMUSG00000002546	Golga2
green	ENSMUSG00000070866	Zfp804a
turquoise	ENSMUSG00000036833	Pnpla7
darkred	ENSMUSG00000017737	Mmp9
turquoise	ENSMUSG00000027381	Bcl2l11
salmon	ENSMUSG00000027091	Zc3h15
brown	ENSMUSG00000027087	Itgav
cyan	ENSMUSG00000048388	Fam171b
orange	ENSMUSG00000014355	Anapc1
darkgrey	ENSMUSG00000014361	Mertk
red	ENSMUSG00000017740	Slc12a5
darkred	ENSMUSG00000039804	Ncoa5
turquoise	ENSMUSG00000014353	Tmem87b
red	ENSMUSG00000027386	Fbln7
salmon	ENSMUSG00000027387	Zc3h8
greenyellow	ENSMUSG00000074807
yellow	ENSMUSG00000042851	Zc3h6
lightgreen	ENSMUSG00000090248
darkgrey	ENSMUSG00000079051	Vinac1
brown	ENSMUSG00000027394	Ttl
red	ENSMUSG00000053166	Cdh22
pink	ENSMUSG00000027395	Polr1b
darkgrey	ENSMUSG00000037938	Chchd5
lightyellow	ENSMUSG00000086652
brown	ENSMUSG00000103532
cyan	ENSMUSG00000005087	Cd44
darkgreen	ENSMUSG00000059588	Calcrl
brown	ENSMUSG00000027397	Slc20a1
brown	ENSMUSG00000010914	Pdhx
blue	ENSMUSG00000010911	Apip
brown	ENSMUSG00000048327	Ckap2l
brown	ENSMUSG00000017664	Slc35c2
darkgreen	ENSMUSG00000012350	Ehf
royalblue	ENSMUSG00000027082	Tfpi
turquoise	ENSMUSG00000118521
green	ENSMUSG00000027186	Elf5
red	ENSMUSG00000027187	Cat
brown	ENSMUSG00000006476	Nsmf
turquoise	ENSMUSG00000032724	Abtb2
blue	ENSMUSG00000037902	Sirpa
orange	ENSMUSG00000037885	Stk35
brown	ENSMUSG00000078202	Nrarp
greenyellow	ENSMUSG00000059555	Tor4a
grey60	ENSMUSG00000027185	Nat10
blue	ENSMUSG00000026825	Dnm1
turquoise	ENSMUSG00000013465	Nelfb
turquoise	ENSMUSG00000036752	Tubb4b
turquoise	ENSMUSG00000027184	Caprin1
turquoise	ENSMUSG00000044628	Rnf208
red	ENSMUSG00000032698	Lmo2
blue	ENSMUSG00000039205	Ciz1
midnightblue	ENSMUSG00000017670	Elmo2
darkgrey	ENSMUSG00000039195	Bbln
lightgreen	ENSMUSG00000006471	Ndor1
midnightblue	ENSMUSG00000078201	Tmem203
brown	ENSMUSG00000056824	Zfp663
brown	ENSMUSG00000026822	Lcn2
cyan	ENSMUSG00000017667	Zfp334
midnightblue	ENSMUSG00000048707	Tprn
brown	ENSMUSG00000026966	Ssna1
blue	ENSMUSG00000026820	Ptges2
grey60	ENSMUSG00000026965	Anapc2
royalblue	ENSMUSG00000018459	Slc13a3
magenta	ENSMUSG00000039725	Trp53rka
greenyellow	ENSMUSG00000027661	Slc2a10
black	ENSMUSG00000053552	Ebf4
turquoise	ENSMUSG00000027180	Fbxo3
darkturquoise	ENSMUSG00000027408	Cpxm1
purple	ENSMUSG00000068686	Cd59b
black	ENSMUSG00000032679	Cd59a
tan	ENSMUSG00000037773	Pced1a
midnightblue	ENSMUSG00000017897	Eya2
brown	ENSMUSG00000026819	Slc25a25
green	ENSMUSG00000039164	Naif1
red	ENSMUSG00000068373	D430041D05Rik
turquoise	ENSMUSG00000039157	Eeig1
darkturquoise	ENSMUSG00000026810	Dpm2
magenta	ENSMUSG00000027411	Vps16
brown	ENSMUSG00000046854	Pip5kl1
green	ENSMUSG00000079442	St6galnac4
pink	ENSMUSG00000027177	Hipk3
greenyellow	ENSMUSG00000039671	Zmynd8
greenyellow	ENSMUSG00000027176	Cstf3
blue	ENSMUSG00000027303	Ptpra
yellow	ENSMUSG00000027175	Tcp11l1
blue	ENSMUSG00000027173	Depdc7
turquoise	ENSMUSG00000037740	Mrps26
turquoise	ENSMUSG00000026811	St6galnac6
lightgreen	ENSMUSG00000027300	Ubox5
red	ENSMUSG00000079043	Fastkd5
pink	ENSMUSG00000074994	Qser1
magenta	ENSMUSG00000027678	Ncoa3
blue	ENSMUSG00000037703	Lzts3
brown	ENSMUSG00000027171	Prrg4
green	ENSMUSG00000026817	Ak1
yellow	ENSMUSG00000068290	Ddrgk1
salmon	ENSMUSG00000074797	Itpa
blue	ENSMUSG00000006800	Sulf2
midnightblue	ENSMUSG00000074796	Slc4a11
lightgreen	ENSMUSG00000085682	Gm14267
blue	ENSMUSG00000026814	Eng
blue	ENSMUSG00000027170	Eif3m
lightcyan	ENSMUSG00000009566	Fpgs
turquoise	ENSMUSG00000009555	Cdk9
salmon	ENSMUSG00000039621	Prex1
black	ENSMUSG00000026959	Grin1
salmon	ENSMUSG00000027309	Dnaaf9
turquoise	ENSMUSG00000042854	Trp53rkb
black	ENSMUSG00000016458	Wt1
brown	ENSMUSG00000085566
blue	ENSMUSG00000059013	Sh2d3c
blue	ENSMUSG00000055312	Them7
darkgrey	ENSMUSG00000009551	6330409D20Rik
blue	ENSMUSG00000074582	Arfgef2
blue	ENSMUSG00000005973	Rcn1
brown	ENSMUSG00000036646	Man1b1
green	ENSMUSG00000026958	Dpp7
yellow	ENSMUSG00000027312	Atrn
turquoise	ENSMUSG00000002718	Cse1l
lightyellow	ENSMUSG00000026956	Uap1l1
blue	ENSMUSG00000039021	Ttc16
red	ENSMUSG00000027316	Gfra4
black	ENSMUSG00000009563	Tor2a
green	ENSMUSG00000053746	Ptrh1
brown	ENSMUSG00000015085	Entpd2
green	ENSMUSG00000039536	Stau1
turquoise	ENSMUSG00000015094	Npdc1
darkgreen	ENSMUSG00000036587	Fut7
turquoise	ENSMUSG00000017999	Ddx27
blue	ENSMUSG00000026797	Stxbp1
lightgreen	ENSMUSG00000026796	Niban2
blue	ENSMUSG00000039501	Znfx1
brown	ENSMUSG00000027318	Adam33
blue	ENSMUSG00000026944	Abca2
blue	ENSMUSG00000050556	Kcnb1
lightcyan	ENSMUSG00000017969	Ptgis
darkred	ENSMUSG00000047617	Paxx
green	ENSMUSG00000086098
magenta	ENSMUSG00000027322	Siglec1
blue	ENSMUSG00000026792	Lrsam1
blue	ENSMUSG00000017929	B4galt5
yellow	ENSMUSG00000038900	Rpl12
midnightblue	ENSMUSG00000074793	Hspa12b
midnightblue	ENSMUSG00000026791	Slc2a8
brown	ENSMUSG00000027327	Adissp
pink	ENSMUSG00000015090	Ptgds
green	ENSMUSG00000027329	Spef1
brown	ENSMUSG00000068267	Cenpb
yellow	ENSMUSG00000027167	Elp4
lightgreen	ENSMUSG00000042670	Immp1l
green	ENSMUSG00000027166	Dnajc24
royalblue	ENSMUSG00000039463	Slc9a8
tan	ENSMUSG00000015083	C8g
brown	ENSMUSG00000047030	Spata2
green	ENSMUSG00000027330	Cdc25b
black	ENSMUSG00000015095	Fbxw5
magenta	ENSMUSG00000006418	Rnf114
yellow	ENSMUSG00000042821	Snai1
orange	ENSMUSG00000016386	Mpped2
yellow	ENSMUSG00000078923	Ube2v1
brown	ENSMUSG00000042604	Kcna4
cyan	ENSMUSG00000090213	Peds1
grey60	ENSMUSG00000038860	Garnl3
brown	ENSMUSG00000056501	Cebpb
yellow	ENSMUSG00000063684
purple	ENSMUSG00000084797
tan	ENSMUSG00000087624
brown	ENSMUSG00000104277
tan	ENSMUSG00000057234	Mettl15
black	ENSMUSG00000026942	Traf2
darkgreen	ENSMUSG00000027540	Ptpn1
turquoise	ENSMUSG00000027115	Kif18a
magenta	ENSMUSG00000015092	Edf1
grey60	ENSMUSG00000074577	Ripor3
yellow	ENSMUSG00000086411
green	ENSMUSG00000044641	Pard6b
green	ENSMUSG00000048482	Bdnf
purple	ENSMUSG00000051149	Adnp
turquoise	ENSMUSG00000027162	Lin7c
purple	ENSMUSG00000026941	Mamdc4
magenta	ENSMUSG00000038831	Ralgps1
black	ENSMUSG00000036504	Phpt1
turquoise	ENSMUSG00000078919	Dpm1
tan	ENSMUSG00000074576	Mocs3
turquoise	ENSMUSG00000029419	Ajm1
grey60	ENSMUSG00000050199	Lgr4
blue	ENSMUSG00000074575	Kcng1
cyan	ENSMUSG00000004105	Angptl2
yellow	ENSMUSG00000068966	Zbtb34
black	ENSMUSG00000027160	Ccdc34
blue	ENSMUSG00000026788	Zbtb43
midnightblue	ENSMUSG00000015087	Rabl6
greenyellow	ENSMUSG00000074971	Fibin
brown	ENSMUSG00000034101	Ctnnd1
green	ENSMUSG00000038765	Lmx1b
yellow	ENSMUSG00000052951
lightgreen	ENSMUSG00000038740	Mvb12b
yellow	ENSMUSG00000026939	Tmem141
turquoise	ENSMUSG00000085987
brown	ENSMUSG00000027544	Nfatc2
pink	ENSMUSG00000076437	Selenoh
turquoise	ENSMUSG00000074968	Ano3
brown	ENSMUSG00000050043	Tmx2
green	ENSMUSG00000027080	Med19
red	ENSMUSG00000038718	Pbx3
brown	ENSMUSG00000034075	Zdhhc5
cyan	ENSMUSG00000049086	Bmyc
tan	ENSMUSG00000027079	Clp1
brown	ENSMUSG00000034059	Ypel4
darkred	ENSMUSG00000079037	Prnp
magenta	ENSMUSG00000023224	Serping1
royalblue	ENSMUSG00000027078	Ube2l6
magenta	ENSMUSG00000038696	Mapkap1
grey60	ENSMUSG00000027076	Timm10
salmon	ENSMUSG00000027339	Rassf2
yellow	ENSMUSG00000027340	Slc23a2
blue	ENSMUSG00000027341	Tmem230
midnightblue	ENSMUSG00000027342	Pcna
turquoise	ENSMUSG00000027134	Lpcat4
yellow	ENSMUSG00000027133	Nop10
green	ENSMUSG00000027075	Slc43a1
black	ENSMUSG00000058793	Cds2
turquoise	ENSMUSG00000027546	Atp9a
darkturquoise	ENSMUSG00000050896	Rtn4rl2
magenta	ENSMUSG00000050558	Prokr2
red	ENSMUSG00000027074	Slc43a3
black	ENSMUSG00000027073	Prg2
orange	ENSMUSG00000027547	Sall4
red	ENSMUSG00000027551	Zfp64
blue	ENSMUSG00000027071	P2rx3
turquoise	ENSMUSG00000103662
blue	ENSMUSG00000047907	Tshz2
cyan	ENSMUSG00000026867	Gapvd1
greenyellow	ENSMUSG00000027130	Slc12a6
green	ENSMUSG00000052056	Zfp217
pink	ENSMUSG00000027131	Emc4
turquoise	ENSMUSG00000027132	Katnbl1
salmon	ENSMUSG00000055943	Emc7
brown	ENSMUSG00000026864	Hspa5
midnightblue	ENSMUSG00000013523	Bcas1
salmon	ENSMUSG00000003604	Aven
salmon	ENSMUSG00000070953	Rabepk
turquoise	ENSMUSG00000027067	Ssrp1
red	ENSMUSG00000052033	Pfdn4
grey60	ENSMUSG00000027560	Dok5
red	ENSMUSG00000067578	Cbln4
lightyellow	ENSMUSG00000027495	Fam210b
blue	ENSMUSG00000033955	Tnks1bp1
green	ENSMUSG00000044338	Aplnr
darkturquoise	ENSMUSG00000075224	Lrrc55
yellow	ENSMUSG00000035949	Fbxw2
salmon	ENSMUSG00000027496	Aurka
brown	ENSMUSG00000027346	Gpcpd1
lightgreen	ENSMUSG00000027498	Cstf1
royalblue	ENSMUSG00000026869	Psmd5
red	ENSMUSG00000044991	Shld1
brown	ENSMUSG00000027350	Chgb
darkturquoise	ENSMUSG00000026870	Cutal
turquoise	ENSMUSG00000087633	LOC118568483
red	ENSMUSG00000026873	Phf19
yellow	ENSMUSG00000037376	Trmt6
darkgrey	ENSMUSG00000027502	Rtf2
darkgrey	ENSMUSG00000074569	Gcnt7
royalblue	ENSMUSG00000081344
midnightblue	ENSMUSG00000026875	Traf1
black	ENSMUSG00000027353	Mcm8
pink	ENSMUSG00000045392	Or5m3b
cyan	ENSMUSG00000026874	Hc
black	ENSMUSG00000008999	Bmp7
blue	ENSMUSG00000027357	Crls1
brown	ENSMUSG00000043110	Lrrn4
blue	ENSMUSG00000058740	Kcnt1
turquoise	ENSMUSG00000035875	AI182371
grey60	ENSMUSG00000027358	Bmp2
turquoise	ENSMUSG00000034723	Tmx4
magenta	ENSMUSG00000027509	Rae1
brown	ENSMUSG00000027510	Rbm38
red	ENSMUSG00000027513	Pck1
tan	ENSMUSG00000027514	Zbp1
blue	ENSMUSG00000026933	Camsap1
brown	ENSMUSG00000038400	Pmepa1
turquoise	ENSMUSG00000051177	Plcb1
turquoise	ENSMUSG00000036352	Ubac1
brown	ENSMUSG00000026932	Nacc2
tan	ENSMUSG00000027519	Rab22a
blue	ENSMUSG00000087679	Tmem250-ps
darkgreen	ENSMUSG00000054455	Vapb
red	ENSMUSG00000057378	Ryr3
pink	ENSMUSG00000027522	Stx16
turquoise	ENSMUSG00000036327	Qsox2
black	ENSMUSG00000039943	Plcb4
red	ENSMUSG00000039263	Npepl1
midnightblue	ENSMUSG00000057110	Cntrl
red	ENSMUSG00000027270	Lamp5
brown	ENSMUSG00000039913	Pak5
red	ENSMUSG00000048038	Ccdc187
turquoise	ENSMUSG00000026878	Rab14
magenta	ENSMUSG00000074771	Ankef1
grey60	ENSMUSG00000027273	Snap25
red	ENSMUSG00000027274	Mkks
green	ENSMUSG00000026930	Gpsm1
yellow	ENSMUSG00000044042	Fmn1
brown	ENSMUSG00000075467	Dnlz
lightgreen	ENSMUSG00000026928	Card9
pink	ENSMUSG00000027281	Slx4ip
greenyellow	ENSMUSG00000086779
pink	ENSMUSG00000023236	Scg5
darkgrey	ENSMUSG00000027276	Jag1
brown	ENSMUSG00000026879	Gsn
yellow	ENSMUSG00000062098	Btbd3
royalblue	ENSMUSG00000106961
darkturquoise	ENSMUSG00000085071
lightyellow	ENSMUSG00000041219	Arhgap11a
pink	ENSMUSG00000026880	Stom
darkgrey	ENSMUSG00000068615	Gjd2
grey60	ENSMUSG00000036281	Snapc4
turquoise	ENSMUSG00000074766	Ism1
greenyellow	ENSMUSG00000087694	A530058N18Rik
black	ENSMUSG00000085767
green	ENSMUSG00000068614	Actc1
brown	ENSMUSG00000035778	Ggta1
turquoise	ENSMUSG00000039033	Tasp1
turquoise	ENSMUSG00000086555	Gm13446
midnightblue	ENSMUSG00000045624	Esf1
yellow	ENSMUSG00000027384	Ndufaf5
green	ENSMUSG00000026927	Entr1
magenta	ENSMUSG00000040383	Aqr
turquoise	ENSMUSG00000040321	Zfp770
tan	ENSMUSG00000068205	Macrod2
greenyellow	ENSMUSG00000051379	Flrt3
salmon	ENSMUSG00000026926	Pmpca
brown	ENSMUSG00000057147	Dph6
yellow	ENSMUSG00000040282	Cdin1
darkgreen	ENSMUSG00000026925	Inpp5e
yellow	ENSMUSG00000038844	Kif16b
blue	ENSMUSG00000008333	Snrpb2
greenyellow	ENSMUSG00000086171	Pcsk2os1
black	ENSMUSG00000027419	Pcsk2
darkgreen	ENSMUSG00000027420	Bfsp1
royalblue	ENSMUSG00000015932	Dstn
darkred	ENSMUSG00000026924	Sec16a
lightgreen	ENSMUSG00000027422	Rrbp1
lightyellow	ENSMUSG00000027423	Snx5
midnightblue	ENSMUSG00000026923	Notch1
yellow	ENSMUSG00000027424	Mgme1
red	ENSMUSG00000027210	Meis2
salmon	ENSMUSG00000037279	Ovol2
blue	ENSMUSG00000026883	Dab2ip
magenta	ENSMUSG00000027425	Kat14
turquoise	ENSMUSG00000027351	Spred1
turquoise	ENSMUSG00000027523	Gnas
midnightblue	ENSMUSG00000027349	Fam98b
green	ENSMUSG00000026885	Ttll11
yellow	ENSMUSG00000026895	Ndufa8
black	ENSMUSG00000037259	Dzank1
greenyellow	ENSMUSG00000090625
greenyellow	ENSMUSG00000027427	Polr3f
turquoise	ENSMUSG00000016253	Nelfcd
yellow	ENSMUSG00000027347	Rasgrp1
salmon	ENSMUSG00000027428	Rbbp9
brown	ENSMUSG00000016256	Ctsz
yellow	ENSMUSG00000040152	Thbs1
green	ENSMUSG00000027429	Sec23b
green	ENSMUSG00000026890	Lhx6
yellow	ENSMUSG00000074754	Smim26
pink	ENSMUSG00000027430	Dtd1
blue	ENSMUSG00000040133	Gpr176
darkgreen	ENSMUSG00000026889	Rbm18
yellow	ENSMUSG00000026887	Mrrf
salmon	ENSMUSG00000063873	Slc24a3
green	ENSMUSG00000047250	Ptgs1
yellow	ENSMUSG00000026921	Egfl7
blue	ENSMUSG00000001768	Rin2
blue	ENSMUSG00000001768	BC039771
red	ENSMUSG00000026922	Agpat2
pink	ENSMUSG00000083716	Gm13436
salmon	ENSMUSG00000002728	Naa20
yellow	ENSMUSG00000036186	Dipk1b
royalblue	ENSMUSG00000001767	Crnkl1
tan	ENSMUSG00000036160	Surf6
turquoise	ENSMUSG00000015776	Med22
purple	ENSMUSG00000037143	Cfap61
yellow	ENSMUSG00000062647	Rpl7a
red	ENSMUSG00000068154	Insm1
turquoise	ENSMUSG00000009030	Pdcl
darkgreen	ENSMUSG00000005102	Eif2ak4
pink	ENSMUSG00000015790	Surf1
turquoise	ENSMUSG00000075376	Rc3h2
yellow	ENSMUSG00000009549	Srp14
turquoise	ENSMUSG00000066798	Zbtb6
turquoise	ENSMUSG00000050714	Zbtb26
blue	ENSMUSG00000040093	Bmf
blue	ENSMUSG00000037110	Ralgapa2
blue	ENSMUSG00000040084	Bub1b
green	ENSMUSG00000074749	Kiz
tan	ENSMUSG00000074923	Pak6
brown	ENSMUSG00000027433	Xrn2
darkred	ENSMUSG00000037014	Sstr4
pink	ENSMUSG00000074743	Thbd
green	ENSMUSG00000027435	Cd93
yellow	ENSMUSG00000036992	Nxt1
yellow	ENSMUSG00000035437	Rabgap1
midnightblue	ENSMUSG00000027439	Gzf1
purple	ENSMUSG00000027438	Napb
cyan	ENSMUSG00000055177	Cstl1
yellow	ENSMUSG00000027447	Cst3
brown	ENSMUSG00000026915	Strbp
green	ENSMUSG00000053164	Gpr21
red	ENSMUSG00000074736	Syndig1
turquoise	ENSMUSG00000068134	Zfp120
midnightblue	ENSMUSG00000060336	Zfp937
magenta	ENSMUSG00000063364	3300002I08Rik
blue	ENSMUSG00000095315	Gm10130
yellow	ENSMUSG00000068130	Zfp442
pink	ENSMUSG00000033096	Apmap
yellow	ENSMUSG00000035392	Dennd1a
turquoise	ENSMUSG00000040007	Bahd1
salmon	ENSMUSG00000074916	Chst14
darkturquoise	ENSMUSG00000027452	Acss1
darkgrey	ENSMUSG00000039983	Ccdc32
turquoise	ENSMUSG00000087406	E130215H24Rik
salmon	ENSMUSG00000027324	Rpusd2
turquoise	ENSMUSG00000033068	Entpd6
tan	ENSMUSG00000085950
turquoise	ENSMUSG00000033059	Pygb
pink	ENSMUSG00000026749	Nek6
tan	ENSMUSG00000027323	Rad51
magenta	ENSMUSG00000032046	Abhd12
purple	ENSMUSG00000070730	Rmdn3
yellow	ENSMUSG00000026750	Psmb7
salmon	ENSMUSG00000027454	Gins1
purple	ENSMUSG00000034278	Dnajc17
darkturquoise	ENSMUSG00000068580	Zfyve19
purple	ENSMUSG00000068115	Ninl
salmon	ENSMUSG00000082809	Gm14150
black	ENSMUSG00000027315	Spint1
turquoise	ENSMUSG00000034226	Rhov
blue	ENSMUSG00000034216	Vps18
magenta	ENSMUSG00000063972	Nr6a1
grey60	ENSMUSG00000027314	Dll4
green	ENSMUSG00000027313	Chac1
pink	ENSMUSG00000027455	Nsfl1c
brown	ENSMUSG00000046618	Olfml2a
blue	ENSMUSG00000032966	Fkbp1a
red	ENSMUSG00000027456	Sdcbp2
yellow	ENSMUSG00000062997	Rpl35
yellow	ENSMUSG00000034154	Ino80
orange	ENSMUSG00000026755	Arpc5l
greenyellow	ENSMUSG00000048647	Exd1
blue	ENSMUSG00000027457	Snph
purple	ENSMUSG00000014077	Chp1
pink	ENSMUSG00000044364	Tmem74b
turquoise	ENSMUSG00000072980	Oip5
yellow	ENSMUSG00000032869	Psmf1
blue	ENSMUSG00000027306	Nusap1
darkgrey	ENSMUSG00000027305	Ndufaf1
turquoise	ENSMUSG00000026754	Golga1
brown	ENSMUSG00000035236	Scai
turquoise	ENSMUSG00000026753	Ppp6c
magenta	ENSMUSG00000082536
purple	ENSMUSG00000049252	Lrp1b
lightyellow	ENSMUSG00000081999
brown	ENSMUSG00000049744	Arhgap15
greenyellow	ENSMUSG00000036890	Gtdc1
yellow	ENSMUSG00000026872	Zeb2
blue	ENSMUSG00000052248	Zeb2os
turquoise	ENSMUSG00000085591
turquoise	ENSMUSG00000052155	Acvr2a
turquoise	ENSMUSG00000026761	Orc4
darkred	ENSMUSG00000036792	Mbd5
darkgreen	ENSMUSG00000081272
blue	ENSMUSG00000069495	Epc2
purple	ENSMUSG00000026764	Kif5c
turquoise	ENSMUSG00000050447	Lypd6
yellow	ENSMUSG00000026766	Mmadhc
pink	ENSMUSG00000085862	Gm13483
brown	ENSMUSG00000017144	Rnd3
royalblue	ENSMUSG00000036249	Rbm43
purple	ENSMUSG00000026946	Nmi
grey60	ENSMUSG00000053475	Tnfaip6
turquoise	ENSMUSG00000036202	Rif1
green	ENSMUSG00000026950	Neb
turquoise	ENSMUSG00000036093	Arl5a
turquoise	ENSMUSG00000017412	Cacnb4
midnightblue	ENSMUSG00000055371	Stam2
turquoise	ENSMUSG00000036053	Fmnl2
turquoise	ENSMUSG00000061136	Prpf40a
red	ENSMUSG00000026960	Arl6ip6
red	ENSMUSG00000075334	Rprm
turquoise	ENSMUSG00000060988	Galnt13
lightcyan	ENSMUSG00000087040
green	ENSMUSG00000026824	Kcnj3
purple	ENSMUSG00000026826	Nr4a2
black	ENSMUSG00000054181
darkgrey	ENSMUSG00000026827	Gpd2
yellow	ENSMUSG00000026828	Galnt5
red	ENSMUSG00000026830	Ermn
magenta	ENSMUSG00000026832	Cytip
black	ENSMUSG00000026836	Acvr1
turquoise	ENSMUSG00000026839	Upp2
purple	ENSMUSG00000086129
pink	ENSMUSG00000036641	Ccdc148
darkred	ENSMUSG00000026991	Pkp4
blue	ENSMUSG00000026989	Dapl1
darkgreen	ENSMUSG00000035168	Tanc1
lightcyan	ENSMUSG00000026988	Wdsub1
yellow	ENSMUSG00000026987	Baz2b
turquoise	ENSMUSG00000026977	Marchf7
blue	ENSMUSG00000060703	Cd302
red	ENSMUSG00000026980	Ly75
turquoise	ENSMUSG00000054580	Pla2r1
red	ENSMUSG00000026971	Itgb6
yellow	ENSMUSG00000026970	Rbms1
darkturquoise	ENSMUSG00000064289	Tank
salmon	ENSMUSG00000026914	Psmd14
darkgrey	ENSMUSG00000026904	Slc4a10
turquoise	ENSMUSG00000035000	Dpp4
turquoise	ENSMUSG00000027199	Gatm
tan	ENSMUSG00000118663	Spata5l1
turquoise	ENSMUSG00000005802	Slc30a4
yellow	ENSMUSG00000040794	C1qtnf4
cyan	ENSMUSG00000005510	Ndufs3
lightcyan	ENSMUSG00000005505	Kbtbd4
yellow	ENSMUSG00000063235	Ptpmt1
greenyellow	ENSMUSG00000005506	Celf1
yellow	ENSMUSG00000002104	Rapsn
blue	ENSMUSG00000068264	Ap5s1
magenta	ENSMUSG00000037523	Mavs
grey60	ENSMUSG00000037514	Pank2
magenta	ENSMUSG00000048911	Rnf24
greenyellow	ENSMUSG00000082044
brown	ENSMUSG00000027404	Snrpb
blue	ENSMUSG00000060332	Tmc2
green	ENSMUSG00000027405	Nop56
turquoise	ENSMUSG00000027406	Idh3b
turquoise	ENSMUSG00000027593	Raly
blue	ENSMUSG00000074656	Eif2s2
purple	ENSMUSG00000040061	Plcb2
purple	ENSMUSG00000074918	Inafm2
turquoise	ENSMUSG00000045838	Ccdc9b
darkred	ENSMUSG00000040035	Disp2
pink	ENSMUSG00000027331	Knstrn
purple	ENSMUSG00000027332	Ivd
red	ENSMUSG00000027377	Mall
yellow	ENSMUSG00000027378	Nphp1
blue	ENSMUSG00000051319	Mtln
blue	ENSMUSG00000027379	Bub1
green	ENSMUSG00000027333	Smox
brown	ENSMUSG00000027335	Adra1d
greenyellow	ENSMUSG00000027122	Arl14ep
yellow	ENSMUSG00000044349	Snhg11
cyan	ENSMUSG00000064585	Gm25129
yellow	ENSMUSG00000027652	Ralgapb
turquoise	ENSMUSG00000037761	Actr5
salmon	ENSMUSG00000037754	Ppp1r16b
magenta	ENSMUSG00000005882	Uqcc1
blue	ENSMUSG00000038241	Cep250
lightgreen	ENSMUSG00000074646	6430550D23Rik
turquoise	ENSMUSG00000005881	Ergic3
cyan	ENSMUSG00000038180	Spag4
black	ENSMUSG00000103285
pink	ENSMUSG00000089824	Rbm12
lightcyan	ENSMUSG00000027618	Nfs1
yellow	ENSMUSG00000067847	Romo1
yellow	ENSMUSG00000025781	Atp5c1
salmon	ENSMUSG00000037262	Kin
pink	ENSMUSG00000037254	Itih2
grey60	ENSMUSG00000027014	Cwc22
blue	ENSMUSG00000026765	Lypd6b
salmon	ENSMUSG00000025314	Ptprj
darkgreen	ENSMUSG00000086881
lightcyan	ENSMUSG00000120463
darkred	ENSMUSG00000087496
salmon	ENSMUSG00000120668
turquoise	ENSMUSG00000087196
brown	ENSMUSG00000083674	Zfp133-ps
magenta	ENSMUSG00000086425
midnightblue	ENSMUSG00000045464
blue	ENSMUSG00000085151
lightcyan	ENSMUSG00000084826	AI847159
brown	ENSMUSG00000074981
tan	ENSMUSG00000086382	Chrna1os
pink	ENSMUSG00000086006	Gm13293
lightgreen	ENSMUSG00000102869	Norad
green	ENSMUSG00000086358	Gm13270
blue	ENSMUSG00000085028	Slc2a4rg-ps
lightgreen	ENSMUSG00000103009
tan	ENSMUSG00000086754
orange	ENSMUSG00000087519	AV039307
brown	ENSMUSG00000121134
brown	ENSMUSG00000085218	BB218582
tan	ENSMUSG00000086714	0610009E02Rik
tan	ENSMUSG00000087269
greenyellow	ENSMUSG00000074813	Morrbid
pink	ENSMUSG00000085385	Snhg17
royalblue	ENSMUSG00000120507
cyan	ENSMUSG00000120298
turquoise	ENSMUSG00000010492	Uckl1os
purple	ENSMUSG00000121198
grey	ENSMUSG00000085315	A430018G15Rik
red	ENSMUSG00000121225
brown	ENSMUSG00000054457	9430021M05Rik
turquoise	ENSMUSG00000085704	4921531C22Rik
yellow	ENSMUSG00000085316	D330050G23Rik
red	ENSMUSG00000085436	Zfp335os
tan	ENSMUSG00000085498	Gm14023
magenta	ENSMUSG00000120059
pink	ENSMUSG00000086454	Platr14
magenta	ENSMUSG00000121001
tan	ENSMUSG00000087222
darkgrey	ENSMUSG00000087301
brown	ENSMUSG00000098024
black	ENSMUSG00000063714	Sp3os
darkred	ENSMUSG00000085741	5430405H02Rik
orange	ENSMUSG00000085929	Gm13421
lightcyan	ENSMUSG00000073236	2500004C02Rik
lightcyan	ENSMUSG00000087179	Gm14230
greenyellow	ENSMUSG00000075514	Gm13375
orange	ENSMUSG00000120340	A330069E16Rik
cyan	ENSMUSG00000087674
brown	ENSMUSG00000120369	Snhg7
orange	ENSMUSG00000086308	G630016G05Rik
black	ENSMUSG00000121238
red	ENSMUSG00000099632	2900093K20Rik
darkgrey	ENSMUSG00000075020
turquoise	ENSMUSG00000085438	Oip5os1
red	ENSMUSG00000087382	Ctcflos
lightgreen	ENSMUSG00000074578	Zfas1
turquoise	ENSMUSG00000121504	Ppp4r1l-ps
turquoise	ENSMUSG00000033965	Slc16a2
turquoise	ENSMUSG00000073131	Vma21
red	ENSMUSG00000041380	Htr2c
turquoise	ENSMUSG00000056537	Rlim
tan	ENSMUSG00000073130	Gm1141
black	ENSMUSG00000033361	Prrg3
brown	ENSMUSG00000046449	Nexmif
turquoise	ENSMUSG00000005864	Cnga2
turquoise	ENSMUSG00000031333	Abcb7
midnightblue	ENSMUSG00000083327
magenta	ENSMUSG00000073016	Uprt
turquoise	ENSMUSG00000031340	Gabre
lightgreen	ENSMUSG00000033906	Zdhhc15
darkred	ENSMUSG00000031224	Magee2
red	ENSMUSG00000031343	Gabra3
tan	ENSMUSG00000031347	Cetn2
brown	ENSMUSG00000031290	Lrch2
grey60	ENSMUSG00000031226	Pbdc1
salmon	ENSMUSG00000031349	Nsdhl
lightyellow	ENSMUSG00000031227	Magee1
purple	ENSMUSG00000083889
purple	ENSMUSG00000083744	Gm14824
green	ENSMUSG00000031351	Zfp185
red	ENSMUSG00000046287	Pnma3
brown	ENSMUSG00000031093	Dock11
turquoise	ENSMUSG00000057836	Xlr3a
brown	ENSMUSG00000017057	Il13ra1
red	ENSMUSG00000036699	Zcchc12
yellow	ENSMUSG00000016239	Lonrf3
brown	ENSMUSG00000031229	Atrx
yellow	ENSMUSG00000073125	Xlr3b
midnightblue	ENSMUSG00000041353	Tmem29
brown	ENSMUSG00000031232	Magt1
blue	ENSMUSG00000067768	Xlr4b
yellow	ENSMUSG00000031231	Cox7b
lightcyan	ENSMUSG00000078317	F8a
tan	ENSMUSG00000025269	Apex2
cyan	ENSMUSG00000025270	Alas2
salmon	ENSMUSG00000033792	Atp7a
lightyellow	ENSMUSG00000033777	Tlr13
turquoise	ENSMUSG00000031365	Zfp275
red	ENSMUSG00000031374	Zfp92
yellow	ENSMUSG00000062070	Pgk1
turquoise	ENSMUSG00000047242	Taf9b
blue	ENSMUSG00000025271	Pfkfb1
green	ENSMUSG00000031371	Haus7
yellow	ENSMUSG00000079641	Rpl39
turquoise	ENSMUSG00000036572	Upf3b
greenyellow	ENSMUSG00000016409	Nkap
orange	ENSMUSG00000016427	Ndufa1
pink	ENSMUSG00000036537	Rnf113a1
green	ENSMUSG00000031375	Bgn
tan	ENSMUSG00000052821	Cysltr1
magenta	ENSMUSG00000049929	Lpar4
blue	ENSMUSG00000025272	Tro
blue	ENSMUSG00000031376	Atp2b3
cyan	ENSMUSG00000073008	Gpr174
black	ENSMUSG00000031239	Itm2a
magenta	ENSMUSG00000031242	Chmp1b2
purple	ENSMUSG00000025268	Maged2
brown	ENSMUSG00000002012	Pnck
turquoise	ENSMUSG00000063663	Brwd3
black	ENSMUSG00000025266	Gnl3l
red	ENSMUSG00000031245	Hmgn5
turquoise	ENSMUSG00000031246	Sh3bgrl
magenta	ENSMUSG00000036502	Tmem255a
lightgreen	ENSMUSG00000025265	Fgd1
royalblue	ENSMUSG00000025264	Tsr2
black	ENSMUSG00000041245	Wnk3
orange	ENSMUSG00000019558	Slc6a8
turquoise	ENSMUSG00000016534	Lamp2
yellow	ENSMUSG00000002015	Bcap31
black	ENSMUSG00000087390
yellow	ENSMUSG00000025262	Fam120c
red	ENSMUSG00000031378	Abcd1
turquoise	ENSMUSG00000084166	Gm6451
green	ENSMUSG00000031385	Plxnb3
purple	ENSMUSG00000002007	Srpk3
yellow	ENSMUSG00000002010	Idh3g
salmon	ENSMUSG00000002014	Ssr4
blue	ENSMUSG00000002006	Pdzd4
magenta	ENSMUSG00000031095	Cul4b
red	ENSMUSG00000025525	Apool
blue	ENSMUSG00000000355	Mcts1
blue	ENSMUSG00000048970	C1galt1c1
darkturquoise	ENSMUSG00000025529	Zfp711
turquoise	ENSMUSG00000025531	Chm
black	ENSMUSG00000041229	Phf8
blue	ENSMUSG00000031391	L1cam
lightyellow	ENSMUSG00000001986	Gria3
brown	ENSMUSG00000025592	Dach2
turquoise	ENSMUSG00000037475	Thoc2
turquoise	ENSMUSG00000025860	Xiap
red	ENSMUSG00000025597	Klhl4
brown	ENSMUSG00000034732	Pabpc5
magenta	ENSMUSG00000034755	Pcdh11x
yellow	ENSMUSG00000055733	Nap1l3
turquoise	ENSMUSG00000025862	Stag2
pink	ENSMUSG00000034480	Diaph2
blue	ENSMUSG00000025261	Huwe1
greenyellow	ENSMUSG00000031389	Arhgap4
black	ENSMUSG00000016150	Tenm1
brown	ENSMUSG00000051323	Pcdh19
yellow	ENSMUSG00000025260	Hsd17b10
red	ENSMUSG00000045284	Dcaf12l1
cyan	ENSMUSG00000067377	Tspan6
green	ENSMUSG00000041133	Smc1a
greenyellow	ENSMUSG00000031253	Srpx2
yellow	ENSMUSG00000031388	Naa10
brown	ENSMUSG00000031099	Smarca1
green	ENSMUSG00000031255	Sytl4
red	ENSMUSG00000001173	Ocrl
turquoise	ENSMUSG00000031387	Renbp
lightcyan	ENSMUSG00000037010	Apln
yellow	ENSMUSG00000031256	Cstf2
turquoise	ENSMUSG00000087403	Kantr
turquoise	ENSMUSG00000037005	Xpnpep2
blue	ENSMUSG00000041096	Tspyl2
black	ENSMUSG00000056679	Gpr173
pink	ENSMUSG00000031101	Sash3
red	ENSMUSG00000031386	Hcfc1
lightcyan	ENSMUSG00000084885	3010001F23Rik
blue	ENSMUSG00000036985	Zdhhc9
black	ENSMUSG00000031258	Xkrx
green	ENSMUSG00000063785	Utp14a
magenta	ENSMUSG00000041658	Rragb
turquoise	ENSMUSG00000041649	Klf8
yellow	ENSMUSG00000050148	Ubqln2
turquoise	ENSMUSG00000041633	Kctd12b
salmon	ENSMUSG00000086316	Nbdy
blue	ENSMUSG00000036959	Bcorl1
lightyellow	ENSMUSG00000046550	Spin2c
lightgreen	ENSMUSG00000067369	Trmt2b
red	ENSMUSG00000033578	Tmem35a
tan	ENSMUSG00000031103	Elf4
turquoise	ENSMUSG00000036932	Aifm1
turquoise	ENSMUSG00000031104	Rab33a
black	ENSMUSG00000025283	Sat1
green	ENSMUSG00000031262	Cenpi
salmon	ENSMUSG00000025287	Acot9
brown	ENSMUSG00000025289	Prdx4
red	ENSMUSG00000041552	Ptchd1
black	ENSMUSG00000000223	Drp2
greenyellow	ENSMUSG00000071708	Sms
brown	ENSMUSG00000073295	Nudt11
magenta	ENSMUSG00000073293	Nudt10
brown	ENSMUSG00000023279	Bmp15
brown	ENSMUSG00000036916	Zfp280c
lightcyan	ENSMUSG00000048007	Timm8a1
turquoise	ENSMUSG00000046873	Mbtps2
darkgrey	ENSMUSG00000068270	Shroom4
grey60	ENSMUSG00000041476	Smpx
orange	ENSMUSG00000086188
turquoise	ENSMUSG00000031264	Btk
yellow	ENSMUSG00000079435	Rpl36a
yellow	ENSMUSG00000031105	Slc25a14
blue	ENSMUSG00000051209	Gpr119
darkgrey	ENSMUSG00000031266	Gla
brown	ENSMUSG00000031107	Rbmx2
turquoise	ENSMUSG00000045427	Hnrnph2
yellow	ENSMUSG00000049804	Armcx4
yellow	ENSMUSG00000025658	Cnksr2
black	ENSMUSG00000004317	Clcn5
magenta	ENSMUSG00000046269	Usp27x
royalblue	ENSMUSG00000033460	Armcx1
darkred	ENSMUSG00000102207
black	ENSMUSG00000050394	Armcx6
turquoise	ENSMUSG00000039556	Ppp1r3f
darkgrey	ENSMUSG00000049047	Armcx3
purple	ENSMUSG00000031392	Irak1
turquoise	ENSMUSG00000031309	Rps6ka3
blue	ENSMUSG00000033436	Armcx2
turquoise	ENSMUSG00000067194	Eif1ax
red	ENSMUSG00000031393	Mecp2
black	ENSMUSG00000041020	Map7d2
turquoise	ENSMUSG00000052676	Zmat1
black	ENSMUSG00000031109	Enox2
turquoise	ENSMUSG00000044150	Bclaf3
turquoise	ENSMUSG00000031409	Tceal6
turquoise	ENSMUSG00000036198	Arhgap36
blue	ENSMUSG00000031143	Ccdc22
green	ENSMUSG00000072969	Armcx5
black	ENSMUSG00000043384	Gprasp1
black	ENSMUSG00000072964	Bhlhb9
pink	ENSMUSG00000031112	Stk26
red	ENSMUSG00000036131	Frmd7
turquoise	ENSMUSG00000050029	Rap2c
lightyellow	ENSMUSG00000031328	Flna
cyan	ENSMUSG00000062184	Hs6st2
magenta	ENSMUSG00000040990	Sh3kbp1
yellow	ENSMUSG00000031119	Gpc4
black	ENSMUSG00000072966	Gprasp2
turquoise	ENSMUSG00000048040	Arxes2
lightyellow	ENSMUSG00000001964	Emd
turquoise	ENSMUSG00000048355	Arxes1
pink	ENSMUSG00000042750	Bex2
red	ENSMUSG00000055653	Gpc3
black	ENSMUSG00000031303	Map3k15
greenyellow	ENSMUSG00000083621	Gm14586
royalblue	ENSMUSG00000073207	Ccdc160
brown	ENSMUSG00000047844	Bex4
greenyellow	ENSMUSG00000031299	Pdha1
blue	ENSMUSG00000051579	Tceal8
yellow	ENSMUSG00000008682	Rpl10
turquoise	ENSMUSG00000054034	Tceal5
black	ENSMUSG00000050071	Bex1
black	ENSMUSG00000042712	Tceal9
pink	ENSMUSG00000046432	Bex3
brown	ENSMUSG00000031144	Syp
grey60	ENSMUSG00000019088	Dnase1l1
turquoise	ENSMUSG00000031145	Prickle3
royalblue	ENSMUSG00000031146	Plp2
purple	ENSMUSG00000031147	Magix
brown	ENSMUSG00000031148	Gpkow
turquoise	ENSMUSG00000036022	Pabir2
turquoise	ENSMUSG00000044550	Tceal3
black	ENSMUSG00000049536	Tceal1
turquoise	ENSMUSG00000023074	Mospd1
darkturquoise	ENSMUSG00000083798	Gm14584
blue	ENSMUSG00000031422	Morf4l2
purple	ENSMUSG00000087368	BC065397
brown	ENSMUSG00000031425	Plp1
orange	ENSMUSG00000009995	Tafazzin
blue	ENSMUSG00000073176	Zfp449
red	ENSMUSG00000054850	Smim10l2a
turquoise	ENSMUSG00000042595	Fam199x
royalblue	ENSMUSG00000019087	Atp6ap1
pink	ENSMUSG00000015291	Gdi1
magenta	ENSMUSG00000001962	Fam50a
turquoise	ENSMUSG00000035967	Ints6l
darkgreen	ENSMUSG00000061273	Mmgt1
red	ENSMUSG00000031398	Plxna3
magenta	ENSMUSG00000015289	Lage3
magenta	ENSMUSG00000015290	Ubl4a
magenta	ENSMUSG00000015290	Gm44504
lightgreen	ENSMUSG00000032806	Slc10a3
turquoise	ENSMUSG00000060681	Slc9a6
darkturquoise	ENSMUSG00000042515	Pwwp3b
red	ENSMUSG00000031399	Fam3a
turquoise	ENSMUSG00000042473	Tbc1d8b
lightgreen	ENSMUSG00000023092	Fhl1
lightyellow	ENSMUSG00000067878	Map7d3
cyan	ENSMUSG00000039382	Wdr45
salmon	ENSMUSG00000031149	Praf2
black	ENSMUSG00000031298	Adgrg2
green	ENSMUSG00000031150	Ccdc120
tan	ENSMUSG00000067873	Htatsf1
lightgreen	ENSMUSG00000031434	Morc4
turquoise	ENSMUSG00000004221	Ikbkg
grey60	ENSMUSG00000031400	G6pdx
midnightblue	ENSMUSG00000031433	Rbm41
red	ENSMUSG00000031295	Phka2
orange	ENSMUSG00000031133	Arhgef6
greenyellow	ENSMUSG00000062168	Ppef1
royalblue	ENSMUSG00000042425	Frmpd3
lightgreen	ENSMUSG00000032750	Gab3
lightgreen	ENSMUSG00000032750	Gm38425
lightcyan	ENSMUSG00000031432	Prps1
darkgrey	ENSMUSG00000031431	Tsc22d3
pink	ENSMUSG00000000134	Tfe3
lightcyan	ENSMUSG00000031403	Dkc1
turquoise	ENSMUSG00000000266	Mid2
greenyellow	ENSMUSG00000031134	Rbmx
darkgrey	ENSMUSG00000031292	Cdkl5
purple	ENSMUSG00000031402	Mpp1
turquoise	ENSMUSG00000031137	Fgf13
lightgreen	ENSMUSG00000031138	F9
cyan	ENSMUSG00000031273	Col4a6
purple	ENSMUSG00000000037	Scml2
darkturquoise	ENSMUSG00000031196	F8
grey60	ENSMUSG00000031198	Fundc2
salmon	ENSMUSG00000043518	Rai2
blue	ENSMUSG00000090110	Cmc4
yellow	ENSMUSG00000059493	Nhs
darkgreen	ENSMUSG00000031153	Gripap1
midnightblue	ENSMUSG00000031139	Mcf2
brown	ENSMUSG00000031200	Mtcp1
greenyellow	ENSMUSG00000009731	Kcnd1
turquoise	ENSMUSG00000040855	Reps2
turquoise	ENSMUSG00000031201	Brcc3
blue	ENSMUSG00000031154	Otud5
lightgreen	ENSMUSG00000031274	Col4a5
darkgrey	ENSMUSG00000031155	Pim2
turquoise	ENSMUSG00000062949	Atp11c
turquoise	ENSMUSG00000031197	Vbp1
turquoise	ENSMUSG00000031202	Rab39b
greenyellow	ENSMUSG00000031353	Rbbp7
turquoise	ENSMUSG00000042271	Nxt2
red	ENSMUSG00000090122	Kcne1l
yellow	ENSMUSG00000031156	Slc35a2
turquoise	ENSMUSG00000038344	Txlng
turquoise	ENSMUSG00000031357	Syap1
brown	ENSMUSG00000046699	Slitrk4
turquoise	ENSMUSG00000036790	Slitrk2
darkturquoise	ENSMUSG00000031157	Pqbp1
darkturquoise	ENSMUSG00000016382	Pls3
turquoise	ENSMUSG00000031158	Timm17b
turquoise	ENSMUSG00000039278	Pcsk1n
magenta	ENSMUSG00000025246	Tbl1x
magenta	ENSMUSG00000035725	Prkx
turquoise	ENSMUSG00000031278	Acsl4
black	ENSMUSG00000048600
turquoise	ENSMUSG00000047996	Prrg1
purple	ENSMUSG00000073077	Cfap47
cyan	ENSMUSG00000031360	Ctps2
midnightblue	ENSMUSG00000047045	Tmem164
turquoise	ENSMUSG00000042225	Ammecr1
purple	ENSMUSG00000085584	Rtl9
yellow	ENSMUSG00000031364	Grpr
turquoise	ENSMUSG00000025666	Tmem47
turquoise	ENSMUSG00000031367	Ap1s2
turquoise	ENSMUSG00000031161	Hdac6
turquoise	ENSMUSG00000031370	Zrsr2
turquoise	ENSMUSG00000031373	Car5b
turquoise	ENSMUSG00000031283	Chrdl1
blue	ENSMUSG00000040749	Siah1b
purple	ENSMUSG00000015401	Cltrn
turquoise	ENSMUSG00000000838	Fmr1
yellow	ENSMUSG00000039231	Suv39h1
cyan	ENSMUSG00000031165	Was
darkred	ENSMUSG00000031189	Aff2
brown	ENSMUSG00000045103	Dmd
turquoise	ENSMUSG00000035847	Ids
lightgreen	ENSMUSG00000035476	Tab3
red	ENSMUSG00000045237	Eola1
blue	ENSMUSG00000031166	Wdr13
brown	ENSMUSG00000015405	Ace2
lightyellow	ENSMUSG00000073139	Tmem185a
blue	ENSMUSG00000031377	Bmx
yellow	ENSMUSG00000059401	Mamld1
salmon	ENSMUSG00000031379	Pir
cyan	ENSMUSG00000031380	Vegfd
yellow	ENSMUSG00000031284	Pak3
darkturquoise	ENSMUSG00000031381	Piga
turquoise	ENSMUSG00000025059	Gk
lightgreen	ENSMUSG00000067276	Capn6
green	ENSMUSG00000031167	Rbm3
green	ENSMUSG00000031167	Rbm3-ps
black	ENSMUSG00000025058	Tasl
blue	ENSMUSG00000055188	Rbm3os
blue	ENSMUSG00000039201	Tbc1d25
turquoise	ENSMUSG00000052372	Il1rapl1
cyan	ENSMUSG00000031168	Ebp
turquoise	ENSMUSG00000061778	Mospd2
orange	ENSMUSG00000031285	Dcx
grey60	ENSMUSG00000047757	Fancb
midnightblue	ENSMUSG00000031337	Mtm1
purple	ENSMUSG00000040621	Gemin8
blue	ENSMUSG00000006678	Pola1
blue	ENSMUSG00000041718	Alg13
brown	ENSMUSG00000015214	Mtmr1
green	ENSMUSG00000041710	Trpc5
brown	ENSMUSG00000035246	Pcyt1b
orange	ENSMUSG00000071679	Rtl4
grey60	ENSMUSG00000041700	Lhfpl1
lightyellow	ENSMUSG00000035232	Pdk3
blue	ENSMUSG00000031169	Porcn
magenta	ENSMUSG00000079509	Zfx
pink	ENSMUSG00000041688	Amot
brown	ENSMUSG00000035776	Cd99l2
magenta	ENSMUSG00000031171	Ftsj1
cyan	ENSMUSG00000035150	Eif2s3x
green	ENSMUSG00000015217	Hmgb3
turquoise	ENSMUSG00000043929	Klhl15
royalblue	ENSMUSG00000031170	Slc38a5
turquoise	ENSMUSG00000031342	Gpm6b
lightgreen	ENSMUSG00000079508	Apoo
yellow	ENSMUSG00000040586	Ofd1
turquoise	ENSMUSG00000084904	Gm14827
darkgreen	ENSMUSG00000079317	Trappc2
blue	ENSMUSG00000079316	Rab9
magenta	ENSMUSG00000052364	B630019K06Rik
greenyellow	ENSMUSG00000051224	Tceanc
blue	ENSMUSG00000025151	Maged1
green	ENSMUSG00000000402	Egfl6
purple	ENSMUSG00000071723	Gspt2
turquoise	ENSMUSG00000073062	Zxdb
black	ENSMUSG00000047344	Lancl3
cyan	ENSMUSG00000015342	Xk
tan	ENSMUSG00000071722	Spin4
blue	ENSMUSG00000049775	Tmsb4x
pink	ENSMUSG00000015340	Cybb
tan	ENSMUSG00000044583	Tlr7
turquoise	ENSMUSG00000025742	Prps2
turquoise	ENSMUSG00000031176	Dynlt3
blue	ENSMUSG00000049176	Frmpd4
darkturquoise	ENSMUSG00000090084	Srpx
blue	ENSMUSG00000031358	Msl3
black	ENSMUSG00000031355	Arhgap6
brown	ENSMUSG00000031352	Hccs
orange	ENSMUSG00000087159	Gm15246
purple	ENSMUSG00000081137
black	ENSMUSG00000025656	Arhgef9
brown	ENSMUSG00000031174	Rpgr
black	ENSMUSG00000050332	Amer1
black	ENSMUSG00000058254	Tspan7
yellow	ENSMUSG00000008035	Mid1ip1
pink	ENSMUSG00000035045	Zc3h12b
turquoise	ENSMUSG00000035299	Mid1
tan	ENSMUSG00000072844	G530011O06Rik
lightcyan	ENSMUSG00000057421	Las1l
brown	ENSMUSG00000031207	Msn
darkgrey	ENSMUSG00000040363	Bcor
turquoise	ENSMUSG00000031007	Atp6ap2
royalblue	ENSMUSG00000044148	1810030O07Rik
magenta	ENSMUSG00000031209	Heph
red	ENSMUSG00000031210	Gpr165
magenta	ENSMUSG00000064127	Med14
green	ENSMUSG00000085891	Gm14634
grey60	ENSMUSG00000083307	AA414768
midnightblue	ENSMUSG00000034457	Eda2r
cyan	ENSMUSG00000046532	Ar
magenta	ENSMUSG00000031010	Usp9x
brown	ENSMUSG00000084349	Rpl3-ps1
turquoise	ENSMUSG00000000787	Ddx3x
green	ENSMUSG00000031214	Ophn1
lightyellow	ENSMUSG00000051228	Nyx
turquoise	ENSMUSG00000047694	Yipf6
blue	ENSMUSG00000031216	Stard8
darkturquoise	ENSMUSG00000031217	Efnb1
green	ENSMUSG00000034403	Pja1
turquoise	ENSMUSG00000071719	Nalf2
brown	ENSMUSG00000059327	Eda
yellow	ENSMUSG00000031012	Cask
black	ENSMUSG00000031221	Igbp1
cyan	ENSMUSG00000040229	Gpr34
turquoise	ENSMUSG00000025037	Maoa
red	ENSMUSG00000040147	Maob
magenta	ENSMUSG00000015668	Pdzd11
royalblue	ENSMUSG00000040138	Ndp
cyan	ENSMUSG00000025038	Efhc2
turquoise	ENSMUSG00000034311	Kif4
turquoise	ENSMUSG00000025040	Fundc1
red	ENSMUSG00000019359	Gdpd2
greenyellow	ENSMUSG00000000881	Dlg3
pink	ENSMUSG00000037369	Kdm6a
grey60	ENSMUSG00000037358	Dipk2b
green	ENSMUSG00000037347	Chst7
black	ENSMUSG00000037341	Slc9a7
red	ENSMUSG00000031297	Slc7a3
turquoise	ENSMUSG00000060090	Rp2
green	ENSMUSG00000046032	Snx12
brown	ENSMUSG00000037315	Jade3
blue	ENSMUSG00000042903	Foxo4
yellow	ENSMUSG00000031059	Ndufb11
turquoise	ENSMUSG00000031304	Il2rg
brown	ENSMUSG00000031060	Rbm10
blue	ENSMUSG00000001924	Uba1
yellow	ENSMUSG00000079487	Med12
brown	ENSMUSG00000031065	Cdk16
cyan	ENSMUSG00000031066	Usp11
grey60	ENSMUSG00000096056
brown	ENSMUSG00000031302	Nlgn3
black	ENSMUSG00000047797	Gjb1
darkred	ENSMUSG00000001127	Araf
blue	ENSMUSG00000037217	Syn1
green	ENSMUSG00000001131	Timp1
green	ENSMUSG00000001128	Cfp
greenyellow	ENSMUSG00000009406	Elk1
turquoise	ENSMUSG00000001134	Uxt
turquoise	ENSMUSG00000054737	Zfp182
grey60	ENSMUSG00000031310	Zmym3
magenta	ENSMUSG00000031079	Zfp300
pink	ENSMUSG00000087586	Gm6938
lightcyan	ENSMUSG00000031311	Nono
green	ENSMUSG00000031312	Itgb1bp2
magenta	ENSMUSG00000036782	Klhl13
yellow	ENSMUSG00000036769	Wdr44
salmon	ENSMUSG00000031314	Taf1
turquoise	ENSMUSG00000034160	Ogt
salmon	ENSMUSG00000079481	Nhsl2
brown	ENSMUSG00000049191	Rtl5
magenta	ENSMUSG00000079480	Pin4
darkturquoise	ENSMUSG00000051220	Ercc6l
yellow	ENSMUSG00000031320	Rps4x
darkgrey	ENSMUSG00000051159	Cited1
salmon	ENSMUSG00000067567	Hdac8
green	ENSMUSG00000034055	Phka1
grey60	ENSMUSG00000031323	Dmrtc1a
black	ENSMUSG00000048949	Gm6206
turquoise	ENSMUSG00000082229	Nap1l2
pink	ENSMUSG00000031327	Chic1
brown	ENSMUSG00000103697
brown	ENSMUSG00000095562	Erdr1x
salmon	ENSMUSG00000062393	Dgkk
yellow	ENSMUSG00000031429	Psmd10
lightgreen	ENSMUSG00000079418	Atg4a
purple	ENSMUSG00000051851	Rtl8c
yellow	ENSMUSG00000067925	Rtl8a
pink	ENSMUSG00000067924	Rtl8b
lightyellow	ENSMUSG00000055555	Ct55
grey60	ENSMUSG00000045179	Sox3
blue	ENSMUSG00000082226	Gm715
midnightblue	ENSMUSG00000095597	Rps7-ps3
tan	ENSMUSG00000067215	Usp51
brown	ENSMUSG00000047238	Mageh1
tan	ENSMUSG00000085982	9530051G07Rik
turquoise	ENSMUSG00000045180	Shroom2
lightgreen	ENSMUSG00000006373	Pgrmc1
turquoise	ENSMUSG00000059708	Akap17b
purple	ENSMUSG00000037636	Slc25a43
salmon	ENSMUSG00000016319	Slc25a5
darkgreen	ENSMUSG00000016308	Ube2a
turquoise	ENSMUSG00000006423	Steep1
brown	ENSMUSG00000044149	Nkrf
cyan	ENSMUSG00000050379	Septin6
lightyellow	ENSMUSG00000044400	Sowahd
blue	ENSMUSG00000025332	Kdm5c
blue	ENSMUSG00000041115	Iqsec2
cyan	ENSMUSG00000071753	Cdr1os
yellow	ENSMUSG00000025665	Rps6ka6
cyan	ENSMUSG00000034551	Hdx
darkred	ENSMUSG00000085553	Gm14808
lightyellow	ENSMUSG00000085396	Firre
darkgrey	ENSMUSG00000119984	Gm35612
lightcyan	ENSMUSG00000087620	5330434G04Rik
purple	ENSMUSG00000097571	Jpx
red	ENSMUSG00000087396	4933407K13Rik
greenyellow	ENSMUSG00000086629	2810403D21Rik
cyan	ENSMUSG00000120773	Gm32113
darkred	ENSMUSG00000120909	Gm39529
grey60	ENSMUSG00000051537	Gm5124
turquoise	ENSMUSG00000086877	A230072C01Rik
turquoise	ENSMUSG00000078122	F630028O10Rik
yellow	ENSMUSG00000120789
cyan	ENSMUSG00000086370	Ftx
greenyellow	ENSMUSG00000120414	Gm32261
purple	ENSMUSG00000120664
darkgrey	ENSMUSG00000063018
black	ENSMUSG00000087424	5730405O15Rik
green	ENSMUSG00000087174	5530601H04Rik
turquoise	ENSMUSG00000043463	Rab9b
pink	ENSMUSG00000072955	Tmsb15l
grey60	ENSMUSG00000089768	Tmsb15b1
grey60	ENSMUSG00000044348	Slc25a53
brown	ENSMUSG00000031428	Zcchc18
tan	ENSMUSG00000121458	AW822252
brown	ENSMUSG00000042498	Radx
turquoise	ENSMUSG00000031438	Rnf128
turquoise	ENSMUSG00000048047	Zbtb33
turquoise	ENSMUSG00000035062	Zc4h2
turquoise	ENSMUSG00000025626	Phf6
blue	ENSMUSG00000025630	Hprt
magenta	ENSMUSG00000079450	Cldn34c1
lightyellow	ENSMUSG00000037531	Mrpl47
blue	ENSMUSG00000039167	Adgrl4
yellow	ENSMUSG00000027673	Ndufb5
brown	ENSMUSG00000054414	Slc30a7
blue	ENSMUSG00000028037	Ifi44
grey60	ENSMUSG00000028036	Ptgfr
red	ENSMUSG00000105403
magenta	ENSMUSG00000056900	Usp13
salmon	ENSMUSG00000027963	Extl2
purple	ENSMUSG00000039131	Gipc2
lightgreen	ENSMUSG00000028035	Dnajb4
magenta	ENSMUSG00000027778	Ift80
tan	ENSMUSG00000027962	Vcam1
turquoise	ENSMUSG00000034349	Smc4
darkgreen	ENSMUSG00000034317	Trim59
blue	ENSMUSG00000033502	Cdc14a
turquoise	ENSMUSG00000027782	Kpna4
turquoise	ENSMUSG00000000339	Rtca
turquoise	ENSMUSG00000027784	Ppm1l
red	ENSMUSG00000043300	B3galnt1
turquoise	ENSMUSG00000000340	Dbt
green	ENSMUSG00000027961	Lrrc39
green	ENSMUSG00000106025
midnightblue	ENSMUSG00000027787	Nmd3
turquoise	ENSMUSG00000027674	Pex5l
yellow	ENSMUSG00000033439	Trmt13
pink	ENSMUSG00000043461	Sptssb
green	ENSMUSG00000028136	Snx27
turquoise	ENSMUSG00000027959	Sass6
midnightblue	ENSMUSG00000089911	Mfsd14a
orange	ENSMUSG00000005968	Tuft1
pink	ENSMUSG00000102753
purple	ENSMUSG00000048304	Slitrk3
magenta	ENSMUSG00000027792	Bche
turquoise	ENSMUSG00000027957	Slc35a3
green	ENSMUSG00000033400	Agl
blue	ENSMUSG00000027835	Pdcd10
lightyellow	ENSMUSG00000068876	Cgn
turquoise	ENSMUSG00000033386	Frrs1
darkgrey	ENSMUSG00000033377	Palmd
turquoise	ENSMUSG00000106073
turquoise	ENSMUSG00000027677	Ttc14
pink	ENSMUSG00000028034	Fubp1
black	ENSMUSG00000034109	Golim4
lightyellow	ENSMUSG00000044667	Plppr4
yellow	ENSMUSG00000027676	Ccdc39
purple	ENSMUSG00000034098	Fstl5
black	ENSMUSG00000033342	Plppr5
salmon	ENSMUSG00000037096
salmon	ENSMUSG00000038902	Pogz
green	ENSMUSG00000028007	Snx7
pink	ENSMUSG00000005779	Psmb4
turquoise	ENSMUSG00000104178
yellow	ENSMUSG00000104033
orange	ENSMUSG00000104362
yellow	ENSMUSG00000102729
brown	ENSMUSG00000068874	Selenbp1
purple	ENSMUSG00000033308	Dpyd
red	ENSMUSG00000062232	Rapgef2
green	ENSMUSG00000102545	6430573P05Rik
green	ENSMUSG00000039103	Nexn
brown	ENSMUSG00000104621
pink	ENSMUSG00000061175	Fnip2
midnightblue	ENSMUSG00000028134	Ptbp2
magenta	ENSMUSG00000105572
brown	ENSMUSG00000106099
turquoise	ENSMUSG00000027804	Ppid
darkgreen	ENSMUSG00000027680	Fxr1
turquoise	ENSMUSG00000105135
green	ENSMUSG00000005774	Rfx5
black	ENSMUSG00000027809	Etfdh
blue	ENSMUSG00000027811	4930579G24Rik
blue	ENSMUSG00000027679	Dnajc19
green	ENSMUSG00000028133	Rwdd3
pink	ENSMUSG00000105176
green	ENSMUSG00000034009	Rxfp1
royalblue	ENSMUSG00000092242
blue	ENSMUSG00000104901
blue	ENSMUSG00000074637	Sox2
turquoise	ENSMUSG00000054942	Miga1
purple	ENSMUSG00000027956	Tmem144
turquoise	ENSMUSG00000028132	Tlcd4
turquoise	ENSMUSG00000027955	Gask1b
black	ENSMUSG00000103181
blue	ENSMUSG00000039887	Alg14
lightyellow	ENSMUSG00000105813
tan	ENSMUSG00000038861	Pi4kb
royalblue	ENSMUSG00000084846
royalblue	ENSMUSG00000053931	Cnn3
brown	ENSMUSG00000086288
blue	ENSMUSG00000019338	Zfp687
brown	ENSMUSG00000037400	Atp11b
brown	ENSMUSG00000028128	F3
orange	ENSMUSG00000104897
yellow	ENSMUSG00000005625	Psmd4
turquoise	ENSMUSG00000027708	Dcun1d1
royalblue	ENSMUSG00000028127	Abcd3
greenyellow	ENSMUSG00000085655
red	ENSMUSG00000105095
pink	ENSMUSG00000106087
magenta	ENSMUSG00000033981	Gria2
blue	ENSMUSG00000027709	Mccc1
lightgreen	ENSMUSG00000028020	Glrb
yellow	ENSMUSG00000105556
greenyellow	ENSMUSG00000025437	Usp33
salmon	ENSMUSG00000086392	Mccc1os
blue	ENSMUSG00000104546
blue	ENSMUSG00000104548
darkgrey	ENSMUSG00000028019	Pdgfc
royalblue	ENSMUSG00000028015	Ctso
black	ENSMUSG00000027710	Acad9
turquoise	ENSMUSG00000105419
turquoise	ENSMUSG00000039831	Arhgap29
green	ENSMUSG00000028126	Pip5k1a
brown	ENSMUSG00000033883	Zfp267
red	ENSMUSG00000058400	Qrfpr
magenta	ENSMUSG00000028005	Gucy1b1
green	ENSMUSG00000027712	Anxa5
lightgreen	ENSMUSG00000027713	1810062G17Rik
magenta	ENSMUSG00000033910	Gucy1a1
royalblue	ENSMUSG00000085007	Smim43
blue	ENSMUSG00000028125	Abca4
turquoise	ENSMUSG00000039068	Zzz3
salmon	ENSMUSG00000027714	Exosc9
blue	ENSMUSG00000039058	Ak5
purple	ENSMUSG00000097745	AI115009
turquoise	ENSMUSG00000028124	Gclm
turquoise	ENSMUSG00000057359
tan	ENSMUSG00000027715	Ccna2
turquoise	ENSMUSG00000039756	Dnttip2
orange	ENSMUSG00000033900	Map9
yellow	ENSMUSG00000028004	Npy2r
lightyellow	ENSMUSG00000033882	Rbm46
black	ENSMUSG00000028121	Bcar3
darkgrey	ENSMUSG00000028003	Lrat
magenta	ENSMUSG00000033860	Fgg
green	ENSMUSG00000039047	Pigk
tan	ENSMUSG00000039037	St6galnac5
green	ENSMUSG00000052544	St6galnac3
midnightblue	ENSMUSG00000037325	Bbs7
brown	ENSMUSG00000039735	Fnbp1l
green	ENSMUSG00000027716	Trpc3
salmon	ENSMUSG00000027998	Plrg1
salmon	ENSMUSG00000102692	Dchs2
cyan	ENSMUSG00000027995	Tlr2
black	ENSMUSG00000053965	Pde5a
black	ENSMUSG00000054091	1810037I17Rik
purple	ENSMUSG00000038777	Sema6c
royalblue	ENSMUSG00000039701	Usp53
pink	ENSMUSG00000038766	Gabpb2
royalblue	ENSMUSG00000053192	Mllt11
green	ENSMUSG00000050315	Synpo2
brown	ENSMUSG00000046722	Cdc42se1
turquoise	ENSMUSG00000039234	Sec24d
salmon	ENSMUSG00000038975	Rabggtb
darkgreen	ENSMUSG00000033767	Tmem131l
black	ENSMUSG00000033752	Mnd1
blue	ENSMUSG00000015711	Prune1
brown	ENSMUSG00000028114	Mettl14
yellow	ENSMUSG00000062908	Acadm
black	ENSMUSG00000027978	Prss12
midnightblue	ENSMUSG00000028360	Slc44a5
green	ENSMUSG00000038712	Mindy1
green	ENSMUSG00000015702	Anxa9
cyan	ENSMUSG00000047583	Tyw3
cyan	ENSMUSG00000027977	Ndst3
red	ENSMUSG00000044528	Tram1l1
black	ENSMUSG00000015714	Cers2
cyan	ENSMUSG00000027993	Trim2
tan	ENSMUSG00000027971	Ndst4
turquoise	ENSMUSG00000032854	Ugt8a
turquoise	ENSMUSG00000041842	Fhdc1
yellow	ENSMUSG00000046561	Arsj
darkturquoise	ENSMUSG00000074513	Arfip1
brown	ENSMUSG00000028199	Cryz
lightgreen	ENSMUSG00000056498	Tmem154
blue	ENSMUSG00000078161	Erich3
magenta	ENSMUSG00000037270	Bltp1
lightgreen	ENSMUSG00000015697	Setdb1
purple	ENSMUSG00000028086	Fbxw7
turquoise	ENSMUSG00000102919
green	ENSMUSG00000085527
blue	ENSMUSG00000053870	Fpgt
tan	ENSMUSG00000045031	Cetn4
purple	ENSMUSG00000051444	Bbs12
darkgreen	ENSMUSG00000037225	Fgf2
cyan	ENSMUSG00000028085	Gatb
midnightblue	ENSMUSG00000028182	Lrriq3
green	ENSMUSG00000051000	Fhip1a
greenyellow	ENSMUSG00000050174	Nudt6
red	ENSMUSG00000040037	Negr1
royalblue	ENSMUSG00000027722	Spata5
black	ENSMUSG00000037211	Spry1
blue	ENSMUSG00000100755	Rps23-ps1
brown	ENSMUSG00000015522	Arnt
salmon	ENSMUSG00000105395
purple	ENSMUSG00000028111	Ctsk
brown	ENSMUSG00000028082	Sh3d19
lightgreen	ENSMUSG00000038642	Ctss
brown	ENSMUSG00000044864	Ankrd50
yellow	ENSMUSG00000086181
yellow	ENSMUSG00000028081	Rps3a1
green	ENSMUSG00000046743	Fat4
turquoise	ENSMUSG00000028180	Zranb2
green	ENSMUSG00000065431	Mir186
cyan	ENSMUSG00000040016	Ptger3
midnightblue	ENSMUSG00000060798	Intu
blue	ENSMUSG00000039988	Ankrd13c
turquoise	ENSMUSG00000046519	Golph3l
turquoise	ENSMUSG00000038619	Ensa
grey60	ENSMUSG00000106383
turquoise	ENSMUSG00000038612	Mcl1
midnightblue	ENSMUSG00000015850	Adamtsl4
lightgreen	ENSMUSG00000025757	Hspa4l
turquoise	ENSMUSG00000028108	Ecm1
darkgrey	ENSMUSG00000028080	Lrba
turquoise	ENSMUSG00000025758	Plk4
royalblue	ENSMUSG00000094392
brown	ENSMUSG00000025759	Mfsd8
brown	ENSMUSG00000053819	Camk2d
grey60	ENSMUSG00000028107	Tars2
turquoise	ENSMUSG00000037818	Abhd18
tan	ENSMUSG00000107524
pink	ENSMUSG00000097583	6430590A07Rik
black	ENSMUSG00000028106	Rprd2
red	ENSMUSG00000025762	Larp1b
yellow	ENSMUSG00000049940	Pgrmc2
turquoise	ENSMUSG00000015748	Prpf3
yellow	ENSMUSG00000054312	Mrps21
black	ENSMUSG00000038550	Ciart
turquoise	ENSMUSG00000028078	Dclk2
red	ENSMUSG00000038543	BC028528
black	ENSMUSG00000015750	Aph1a
lightyellow	ENSMUSG00000028173	Wls
green	ENSMUSG00000038526	Car14
magenta	ENSMUSG00000025764	Jade1
greenyellow	ENSMUSG00000028076	Cd1d1
blue	ENSMUSG00000032826	Ank2
blue	ENSMUSG00000059834	Sclt1
yellow	ENSMUSG00000105469
purple	ENSMUSG00000015749	Anp32e
salmon	ENSMUSG00000106262
turquoise	ENSMUSG00000106446
lightcyan	ENSMUSG00000015745	Plekho1
blue	ENSMUSG00000027968	Larp7
lightcyan	ENSMUSG00000041734	Kirrel
green	ENSMUSG00000015747	Vps45
greenyellow	ENSMUSG00000015852	Fcrl2
red	ENSMUSG00000038495	Otud7b
turquoise	ENSMUSG00000051278	Zgrf1
darkgreen	ENSMUSG00000025766	D3Ertd751e
magenta	ENSMUSG00000045934	Mtmr11
blue	ENSMUSG00000068856	Sf3b4
orange	ENSMUSG00000028028	Alpk1
brown	ENSMUSG00000103082
purple	ENSMUSG00000103477
red	ENSMUSG00000038486	Sv2a
yellow	ENSMUSG00000015943	Bola1
midnightblue	ENSMUSG00000046688	Tifa
turquoise	ENSMUSG00000068854	H2bc21
yellow	ENSMUSG00000081058	H3c15
salmon	ENSMUSG00000093577
yellow	ENSMUSG00000093553
magenta	ENSMUSG00000070392
brown	ENSMUSG00000074238	Ap1ar
red	ENSMUSG00000105804
brown	ENSMUSG00000050549	Fam241a
red	ENSMUSG00000049100	Pcdh10
salmon	ENSMUSG00000103713
darkturquoise	ENSMUSG00000090919	Pabpc4l
darkturquoise	ENSMUSG00000093507
green	ENSMUSG00000091405	H4c14
blue	ENSMUSG00000003382	Etv3
green	ENSMUSG00000037892	Pcdh18
greenyellow	ENSMUSG00000015947	Fcgr1
red	ENSMUSG00000046317	BC107364
green	ENSMUSG00000038403	Hjv
turquoise	ENSMUSG00000027737	Slc7a11
lightyellow	ENSMUSG00000028024	Enpep
green	ENSMUSG00000038393	Txnip
darkturquoise	ENSMUSG00000023087	Noct
salmon	ENSMUSG00000103313
royalblue	ENSMUSG00000041220	Elovl6
blue	ENSMUSG00000041977	Arhgef11
yellow	ENSMUSG00000028104	Polr3gl
red	ENSMUSG00000049097	Ankrd34a
royalblue	ENSMUSG00000049288	Lix1l
darkred	ENSMUSG00000038374	Rbm8a
blue	ENSMUSG00000028102	Pex11b
cyan	ENSMUSG00000028017	Egf
red	ENSMUSG00000090210	Itga10
blue	ENSMUSG00000028010	Gar1
turquoise	ENSMUSG00000038354	Ankrd35
red	ENSMUSG00000027999	Pla2g12a
pink	ENSMUSG00000037174	Elf2
red	ENSMUSG00000027997	Casp6
red	ENSMUSG00000087440	4930577N17Rik
pink	ENSMUSG00000027994	Mcub
brown	ENSMUSG00000037152	Ndufc1
yellow	ENSMUSG00000001052	Sec24b
magenta	ENSMUSG00000028101	Pias3
turquoise	ENSMUSG00000063273	Naa15
cyan	ENSMUSG00000028100	Nudt17
magenta	ENSMUSG00000058897	Col25a1
darkgrey	ENSMUSG00000074604	Mgst2
red	ENSMUSG00000061143	Maml3
brown	ENSMUSG00000028073	Pear1
green	ENSMUSG00000104161
midnightblue	ENSMUSG00000028099	Polr3c
brown	ENSMUSG00000019232	Etnppl
black	ENSMUSG00000041084	Ostc
blue	ENSMUSG00000044167	Foxo1
brown	ENSMUSG00000028072	Ntrk1
darkgreen	ENSMUSG00000028098	Rnf115
yellow	ENSMUSG00000062006	Rpl34
yellow	ENSMUSG00000062006	Rpl34-ps1
brown	ENSMUSG00000005640	Insrr
turquoise	ENSMUSG00000004895	Prcc
brown	ENSMUSG00000004897	Hdgf
purple	ENSMUSG00000028096	Gpr89
black	ENSMUSG00000019710	Mrpl24
yellow	ENSMUSG00000027742	Cog6
black	ENSMUSG00000048332	Lhfpl6
blue	ENSMUSG00000027985	Lef1
pink	ENSMUSG00000028093	Acp6
red	ENSMUSG00000004896	Rrnad1
red	ENSMUSG00000042997	Nhlrc3
grey60	ENSMUSG00000048039	Isg20l2
midnightblue	ENSMUSG00000027984	Hadh
pink	ENSMUSG00000004885	Crabp2
salmon	ENSMUSG00000049504	Proser1
tan	ENSMUSG00000027983	Cyp2u1
purple	ENSMUSG00000004891	Nes
lightyellow	ENSMUSG00000038256	Bcl9
turquoise	ENSMUSG00000004892	Bcan
red	ENSMUSG00000004894	Hapln2
blue	ENSMUSG00000037016	Frem2
brown	ENSMUSG00000028089	Chd1l
purple	ENSMUSG00000028032	Papss1
turquoise	ENSMUSG00000027746	Ufm1
black	ENSMUSG00000028088	Fmo5
brown	ENSMUSG00000038205	Prkab2
black	ENSMUSG00000028029	Aimp1
magenta	ENSMUSG00000027748	Trpc4
turquoise	ENSMUSG00000028030	Tbck
turquoise	ENSMUSG00000106499	Gm9403
royalblue	ENSMUSG00000038170	Pde4dip
black	ENSMUSG00000010538	Tsacc
red	ENSMUSG00000027879	Sec22b
greenyellow	ENSMUSG00000040998	Npnt
turquoise	ENSMUSG00000027878	Notch2
purple	ENSMUSG00000027750	Postn
orange	ENSMUSG00000027875	Hmgcs2
cyan	ENSMUSG00000028018	Gstcd
pink	ENSMUSG00000001416	Cct3
turquoise	ENSMUSG00000028016	Ints12
darkturquoise	ENSMUSG00000053398	Phgdh
darkred	ENSMUSG00000050064	Zfp697
brown	ENSMUSG00000105957
turquoise	ENSMUSG00000001418	Glmp
brown	ENSMUSG00000001420	Tmem79
grey60	ENSMUSG00000028013	Ppa2
royalblue	ENSMUSG00000001415	Smg5
red	ENSMUSG00000041423	Paqr6
greenyellow	ENSMUSG00000040943	Tet2
magenta	ENSMUSG00000097911
darkred	ENSMUSG00000004233	Wars2
yellow	ENSMUSG00000044365	Cxxc4
darkred	ENSMUSG00000028066	Pmf1
green	ENSMUSG00000027868	Tbx15
turquoise	ENSMUSG00000028172	Tacr3
brown	ENSMUSG00000050144	Slc25a44
brown	ENSMUSG00000045328	Cenpe
turquoise	ENSMUSG00000033285	Wdr3
greenyellow	ENSMUSG00000028167	Bdh2
greenyellow	ENSMUSG00000037994	Slc9b2
turquoise	ENSMUSG00000028165	Cisd2
black	ENSMUSG00000027865	Gdap2
magenta	ENSMUSG00000105449
blue	ENSMUSG00000044468	Tent5c
turquoise	ENSMUSG00000025255	Zfhx4
pink	ENSMUSG00000008763	Man1a2
royalblue	ENSMUSG00000036580	Spart
blue	ENSMUSG00000040374	Pex2
blue	ENSMUSG00000051076	Vtcn1
turquoise	ENSMUSG00000027499	Pkia
turquoise	ENSMUSG00000043542	Zc2hc1a
darkturquoise	ENSMUSG00000033233	Trim45
turquoise	ENSMUSG00000040329	Il7
tan	ENSMUSG00000097804	Gm16685
yellow	ENSMUSG00000027500	Stmn2
salmon	ENSMUSG00000033222	Ttf2
darkred	ENSMUSG00000028064	Sema4a
salmon	ENSMUSG00000040269	Mrps28
grey60	ENSMUSG00000027864	Ptgfrn
turquoise	ENSMUSG00000078578	Ube2d3
salmon	ENSMUSG00000042035	Igsf3
lightcyan	ENSMUSG00000028164	Manba
turquoise	ENSMUSG00000033161	Atp1a1
black	ENSMUSG00000104737
yellow	ENSMUSG00000104693
darkgreen	ENSMUSG00000105642
purple	ENSMUSG00000044313	Mab21l3
lightgreen	ENSMUSG00000028063	Lmna
red	ENSMUSG00000033147	Slc22a15
black	ENSMUSG00000103115
red	ENSMUSG00000074480	Mex3a
grey60	ENSMUSG00000048540	Nhlh2
turquoise	ENSMUSG00000028062	Lamtor2
turquoise	ENSMUSG00000027506	Tpd52
darkred	ENSMUSG00000027861	Casq2
turquoise	ENSMUSG00000008604	Ubqln4
turquoise	ENSMUSG00000069114	Zbtb10
yellow	ENSMUSG00000041355	Ssr2
brown	ENSMUSG00000040209	Zfp704
tan	ENSMUSG00000027860	Vangl1
red	ENSMUSG00000027508	Pag1
blue	ENSMUSG00000027859	Ngf
brown	ENSMUSG00000028163	Nfkb1
yellow	ENSMUSG00000027533	Fabp5
green	ENSMUSG00000049230	Myef2l
brown	ENSMUSG00000052468	Pmp2
red	ENSMUSG00000062515	Fabp4
turquoise	ENSMUSG00000027858	Tspan2
lightyellow	ENSMUSG00000053897	Slc39a8
greenyellow	ENSMUSG00000027531	Impa1
tan	ENSMUSG00000037922	Bank1
orange	ENSMUSG00000027797	Dclk1
red	ENSMUSG00000039795	Zfand1
turquoise	ENSMUSG00000106651
turquoise	ENSMUSG00000028161	Ppp3ca
yellow	ENSMUSG00000104610	Gm567
turquoise	ENSMUSG00000027534	Snx16
lightcyan	ENSMUSG00000102215	Gm2464
darkturquoise	ENSMUSG00000027854	Sike1
blue	ENSMUSG00000054690	Emcn
green	ENSMUSG00000046818	Ddit4l
green	ENSMUSG00000027799	Nbea
turquoise	ENSMUSG00000056947	Mab21l1
brown	ENSMUSG00000104677
red	ENSMUSG00000039717	Ralyl
yellow	ENSMUSG00000037894	H2az1
turquoise	ENSMUSG00000074212	Dnajb14
darkgreen	ENSMUSG00000105748
turquoise	ENSMUSG00000027800	Tm4sf1
black	ENSMUSG00000091512	Lamtor3
black	ENSMUSG00000027803	Wwtr1
pink	ENSMUSG00000104965
salmon	ENSMUSG00000036513	Commd2
green	ENSMUSG00000028159	Dapp1
purple	ENSMUSG00000074591	Ankub1
orange	ENSMUSG00000028158	Mttp
turquoise	ENSMUSG00000004127	Trmt10a
lightgreen	ENSMUSG00000068823	Csde1
greenyellow	ENSMUSG00000055301	Adh7
darkgreen	ENSMUSG00000036503	Rnf13
cyan	ENSMUSG00000074207	Adh1
turquoise	ENSMUSG00000027805	Pfn2
brown	ENSMUSG00000027550	Lrrcc1
lightyellow	ENSMUSG00000100666	1700007F19Rik
turquoise	ENSMUSG00000027852	Nras
red	ENSMUSG00000104671
magenta	ENSMUSG00000027806	Tsc22d2
black	ENSMUSG00000027808	Serp1
turquoise	ENSMUSG00000027552	E2f5
green	ENSMUSG00000070385	Ampd1
blue	ENSMUSG00000078784	Rbis
salmon	ENSMUSG00000028138	Adh5
lightyellow	ENSMUSG00000027555	Car13
blue	ENSMUSG00000027810	Eif2a
darkred	ENSMUSG00000005813	Metap1
turquoise	ENSMUSG00000075700	Selenot
turquoise	ENSMUSG00000070471	Erich6
green	ENSMUSG00000027559	Car3
greenyellow	ENSMUSG00000036432	Siah2
blue	ENSMUSG00000007379	Dennd2c
magenta	ENSMUSG00000027562	Car2
lightcyan	ENSMUSG00000101860	Mindy4b-ps
brown	ENSMUSG00000043850	Clrn1
cyan	ENSMUSG00000005687	Bcas2
turquoise	ENSMUSG00000028156	Eif4e
yellow	ENSMUSG00000028152	Tspan5
royalblue	ENSMUSG00000033014	Trim33
brown	ENSMUSG00000025128	Bhlhe22
black	ENSMUSG00000039519	Cyp7b1
darkgrey	ENSMUSG00000028059	Arhgef2
midnightblue	ENSMUSG00000027599	Armc1
turquoise	ENSMUSG00000028149	Rap1gds1
blue	ENSMUSG00000056476	Med12l
green	ENSMUSG00000027849	Syt6
darkgrey	ENSMUSG00000027848	Olfml3
blue	ENSMUSG00000036381	P2ry14
blue	ENSMUSG00000036381	F630111L10Rik
yellow	ENSMUSG00000036362	P2ry13
turquoise	ENSMUSG00000036353	P2ry12
blue	ENSMUSG00000027601	Mtfr1
brown	ENSMUSG00000028060	Khdc4
blue	ENSMUSG00000036334	Igsf10
salmon	ENSMUSG00000028057	Rit1
pink	ENSMUSG00000091881
turquoise	ENSMUSG00000068923	Syt11
blue	ENSMUSG00000078684
blue	ENSMUSG00000027762	Sucnr1
yellow	ENSMUSG00000008730	Hipk1
lightgreen	ENSMUSG00000059921	Unc5c
grey60	ENSMUSG00000069094	Pde7a
lightgreen	ENSMUSG00000027845	Dclre1b
midnightblue	ENSMUSG00000027606	Dnajc5b
magenta	ENSMUSG00000052430	Bmpr1b
orange	ENSMUSG00000032952	Ap4b1
turquoise	ENSMUSG00000044165	Bcl2l15
pink	ENSMUSG00000027763	Mbnl1
green	ENSMUSG00000102298
blue	ENSMUSG00000102564
yellow	ENSMUSG00000027765	P2ry1
purple	ENSMUSG00000103473
darkgreen	ENSMUSG00000036894	Rap2b
yellow	ENSMUSG00000053706
turquoise	ENSMUSG00000103502
pink	ENSMUSG00000027843	Ptpn22
royalblue	ENSMUSG00000036885	Arhgef26
brown	ENSMUSG00000044098	Rsbn1
blue	ENSMUSG00000003617	Cp
green	ENSMUSG00000089998	Phtf1os
turquoise	ENSMUSG00000027770	Dhx36
greenyellow	ENSMUSG00000043441	Gpr149
brown	ENSMUSG00000027615	Hps3
turquoise	ENSMUSG00000027820	Mme
yellow	ENSMUSG00000028053	Ash1l
lightyellow	ENSMUSG00000058388	Phtf1
pink	ENSMUSG00000002428	Hltf
turquoise	ENSMUSG00000028273	Pdlim5
grey60	ENSMUSG00000019528	Gyg
green	ENSMUSG00000001865	Cpa3
tan	ENSMUSG00000105504	Gbp5
brown	ENSMUSG00000011463	Cpb1
blue	ENSMUSG00000041263	Rusc1
grey60	ENSMUSG00000054988	Agtr1b
tan	ENSMUSG00000040253	Gbp7
orange	ENSMUSG00000052539	Magi3
yellow	ENSMUSG00000059743	Fdps
greenyellow	ENSMUSG00000077148	Gm22935
tan	ENSMUSG00000028268	Gbp3
tan	ENSMUSG00000028270	Gbp2
red	ENSMUSG00000028051	Hcn3
turquoise	ENSMUSG00000032913	Lrig2
darkturquoise	ENSMUSG00000105304
turquoise	ENSMUSG00000032902	Slc16a1
green	ENSMUSG00000040213	Kyat3
green	ENSMUSG00000055865	Tafa3
brown	ENSMUSG00000002228	Ppm1j
pink	ENSMUSG00000028271	Gtf2b
darkgrey	ENSMUSG00000068917	Clk2
yellow	ENSMUSG00000002233	Rhoc
turquoise	ENSMUSG00000028049	Scamp3
lightyellow	ENSMUSG00000102758	Naaladl2
darkgreen	ENSMUSG00000057036	Gm7536
greenyellow	ENSMUSG00000063887	Nlgn1
blue	ENSMUSG00000032657	Entrep3
lightgreen	ENSMUSG00000028048	Gba
brown	ENSMUSG00000002227	Mov10
turquoise	ENSMUSG00000004591	Pkn2
royalblue	ENSMUSG00000070372	Capza1
yellow	ENSMUSG00000106251
darkgreen	ENSMUSG00000105655
darkgreen	ENSMUSG00000064068	Mtx1
blue	ENSMUSG00000036834	Plch1
greenyellow	ENSMUSG00000105692
tan	ENSMUSG00000048581	E130311K13Rik
blue	ENSMUSG00000028266	Lmo4
turquoise	ENSMUSG00000106416
turquoise	ENSMUSG00000027822	Slc33a1
brown	ENSMUSG00000040151	Hs2st1
blue	ENSMUSG00000028047	Thbs3
blue	ENSMUSG00000037072	Selenof
brown	ENSMUSG00000042784	Muc1
turquoise	ENSMUSG00000027823	Gmps
green	ENSMUSG00000027824	Vmn2r1
turquoise	ENSMUSG00000045576	St7l
brown	ENSMUSG00000027840	Wnt2b
darkgreen	ENSMUSG00000042766	Trim46
pink	ENSMUSG00000062127	Cttnbp2nl
tan	ENSMUSG00000074346	Kcnd3os
yellow	ENSMUSG00000042747	Krtcap2
yellow	ENSMUSG00000042737	Dpm3
turquoise	ENSMUSG00000037062	Sh3glb1
orange	ENSMUSG00000040896	Kcnd3
magenta	ENSMUSG00000027953	Slc50a1
brown	ENSMUSG00000027699	Ect2
black	ENSMUSG00000056025	Clca3a1
grey60	ENSMUSG00000027905	Ddx20
tan	ENSMUSG00000027954	Efna1
red	ENSMUSG00000048458	Inka2
brown	ENSMUSG00000106317
lightgreen	ENSMUSG00000027698	Nceh1
green	ENSMUSG00000028039	Efna3
green	ENSMUSG00000086389
lightcyan	ENSMUSG00000028262	Clca3a2
brown	ENSMUSG00000028040	Efna4
turquoise	ENSMUSG00000039304	Tnfsf10
turquoise	ENSMUSG00000068798	Rap1a
turquoise	ENSMUSG00000105677
orange	ENSMUSG00000027827	Kcnab1
turquoise	ENSMUSG00000074342	I830077J02Rik
pink	ENSMUSG00000039286	Fndc3b
darkgreen	ENSMUSG00000027828	Ssr3
lightyellow	ENSMUSG00000074580	4931440P22Rik
royalblue	ENSMUSG00000034640	Tiparp
salmon	ENSMUSG00000000563	Atp5pb
turquoise	ENSMUSG00000074579	Lekr1
magenta	ENSMUSG00000104037
turquoise	ENSMUSG00000036960	Clca2
turquoise	ENSMUSG00000000561	Wdr77
royalblue	ENSMUSG00000105852
magenta	ENSMUSG00000074340	Ovgp1
turquoise	ENSMUSG00000106093
red	ENSMUSG00000027829	Ccnl1
brown	ENSMUSG00000103041
darkgrey	ENSMUSG00000027831	Veph1
lightcyan	ENSMUSG00000062778	Chia1
black	ENSMUSG00000027695	Pld1
darkturquoise	ENSMUSG00000040809	Chil3
red	ENSMUSG00000027833	Shox2
royalblue	ENSMUSG00000028041	Adam15
greenyellow	ENSMUSG00000028256	Odf2l
lightcyan	ENSMUSG00000074467
brown	ENSMUSG00000109293	Dcst2
green	ENSMUSG00000028042	Zbtb7b
blue	ENSMUSG00000034544	Rsrc1
darkturquoise	ENSMUSG00000028197	Col24a1
turquoise	ENSMUSG00000040774	Cept1
green	ENSMUSG00000048416	Mlf1
turquoise	ENSMUSG00000042642	Flad1
midnightblue	ENSMUSG00000028044	Cks1b
brown	ENSMUSG00000027774	Gfm1
green	ENSMUSG00000047557	Lxn
midnightblue	ENSMUSG00000103703
red	ENSMUSG00000049404	Rarres1
green	ENSMUSG00000074182	Znhit6
brown	ENSMUSG00000027775	Mfsd1
darkturquoise	ENSMUSG00000028195	Ccn1
turquoise	ENSMUSG00000027900	Dram2
magenta	ENSMUSG00000105272
purple	ENSMUSG00000028194	Ddah1
blue	ENSMUSG00000028191	Bcl10
turquoise	ENSMUSG00000056260	Lrif1
magenta	ENSMUSG00000102780
pink	ENSMUSG00000036873	2410004B18Rik
turquoise	ENSMUSG00000040747	Cd53
yellow	ENSMUSG00000047959	Kcna3
brown	ENSMUSG00000056145	AI504432
purple	ENSMUSG00000036863	Syde2
pink	ENSMUSG00000040724	Kcna2
green	ENSMUSG00000042626	Shc1
grey60	ENSMUSG00000087260	Lamtor5
red	ENSMUSG00000027777	Schip1
pink	ENSMUSG00000047824	Pygo2
greenyellow	ENSMUSG00000027896	Slc16a4
tan	ENSMUSG00000048109	Rbm15
green	ENSMUSG00000042613	Pbxip1
greenyellow	ENSMUSG00000027895	Kcnc4
yellow	ENSMUSG00000027952	Pmvk
salmon	ENSMUSG00000000794	Kcnn3
blue	ENSMUSG00000027894	Slc6a17
brown	ENSMUSG00000036832	Lpar3
orange	ENSMUSG00000014601	Strip1
cyan	ENSMUSG00000027893	Ahcyl1
red	ENSMUSG00000036825	Ssx2ip
tan	ENSMUSG00000028189	Ctbs
cyan	ENSMUSG00000028188	Spata1
brown	ENSMUSG00000014599	Csf1
blue	ENSMUSG00000068523	Gng5
brown	ENSMUSG00000027951	Adar
blue	ENSMUSG00000028187	Rpf1
brown	ENSMUSG00000027950	Chrnb2
brown	ENSMUSG00000042572	Ube2q1
turquoise	ENSMUSG00000046280	She
darkturquoise	ENSMUSG00000027947	Il6ra
yellow	ENSMUSG00000004032	Gstm5
red	ENSMUSG00000004035	Gstm7
midnightblue	ENSMUSG00000068762	Gstm6
darkred	ENSMUSG00000060671	Atp8b2
red	ENSMUSG00000040562	Gstm2
lightgreen	ENSMUSG00000005034	Prkacb
blue	ENSMUSG00000070343	Gm10288
darkgrey	ENSMUSG00000058135	Gstm1
orange	ENSMUSG00000027944	Hax1
brown	ENSMUSG00000027890	Gstm4
turquoise	ENSMUSG00000036745	Ttll7
yellow	ENSMUSG00000027692	Tnik
blue	ENSMUSG00000027889	Ampd2
turquoise	ENSMUSG00000050192	Eif5a2
blue	ENSMUSG00000039221	Rpl22l1
purple	ENSMUSG00000063600	Egfem1
turquoise	ENSMUSG00000000001	Gnai3
yellow	ENSMUSG00000046793	Gpr61
lightcyan	ENSMUSG00000050947	Amigo1
lightgreen	ENSMUSG00000048796	Cyb561d1
salmon	ENSMUSG00000048997	Atxn7l2
green	ENSMUSG00000027887	Sypl2
turquoise	ENSMUSG00000028184	Adgrl2
yellow	ENSMUSG00000068749	Psma5
blue	ENSMUSG00000042520	Ubap2l
orange	ENSMUSG00000027684	Mecom
blue	ENSMUSG00000037730	Mynn
red	ENSMUSG00000027942	4933434E20Rik
green	ENSMUSG00000027702	Lrrc34
turquoise	ENSMUSG00000118504
red	ENSMUSG00000118506	Cfap141
turquoise	ENSMUSG00000074653	Lrrc31
greenyellow	ENSMUSG00000027706	Sec62
orange	ENSMUSG00000037661	Gpr160
purple	ENSMUSG00000027940	Tpm3
blue	ENSMUSG00000027939	Nup210l
pink	ENSMUSG00000040412	Elapor1
yellow	ENSMUSG00000090733	Rps27
brown	ENSMUSG00000027935	Rab13
turquoise	ENSMUSG00000068732	Tmem167b
midnightblue	ENSMUSG00000048100	Taf13
yellow	ENSMUSG00000027937	Jtb
magenta	ENSMUSG00000040389	Wdr47
greenyellow	ENSMUSG00000027938	Creb3l4
black	ENSMUSG00000052310	Slc39a1
darkturquoise	ENSMUSG00000027884	Clcc1
red	ENSMUSG00000027883	Gpsm2
turquoise	ENSMUSG00000027936	Crtc2
turquoise	ENSMUSG00000037652	Phc3
turquoise	ENSMUSG00000027882	Stxbp3
green	ENSMUSG00000037643	Prkci
tan	ENSMUSG00000042404	Dennd4b
turquoise	ENSMUSG00000027881	Prpf38b
brown	ENSMUSG00000027660	Skil
black	ENSMUSG00000037625	Cldn11
magenta	ENSMUSG00000042390	Gatad2b
red	ENSMUSG00000069072	Slc7a14
midnightblue	ENSMUSG00000085953
purple	ENSMUSG00000040339	Eeig2
orange	ENSMUSG00000027932	Slc27a3
red	ENSMUSG00000037610	Kcnmb2
black	ENSMUSG00000105139
yellow	ENSMUSG00000027663	Zmat3
yellow	ENSMUSG00000040322	Slc25a24
grey60	ENSMUSG00000027665	Pik3ca
blue	ENSMUSG00000103039
turquoise	ENSMUSG00000033721	Vav3
greenyellow	ENSMUSG00000027933	Ints3
blue	ENSMUSG00000027667	Zfp639
green	ENSMUSG00000027931	Npr1
red	ENSMUSG00000027668	Mfn1
lightcyan	ENSMUSG00000001016	Ilf2
greenyellow	ENSMUSG00000001018	Snapin
brown	ENSMUSG00000059857	Ntng1
brown	ENSMUSG00000049300	Prmt6
black	ENSMUSG00000105509
cyan	ENSMUSG00000027669	Gnb4
royalblue	ENSMUSG00000001017	Chtop
yellow	ENSMUSG00000044080	S100a1
red	ENSMUSG00000042312	S100a13
salmon	ENSMUSG00000027671	Actl6a
yellow	ENSMUSG00000074457	S100a16
cyan	ENSMUSG00000001021	S100a3
darkred	ENSMUSG00000074264	Amy1
black	ENSMUSG00000001020	S100a4
darkgrey	ENSMUSG00000001025	S100a6
darkgrey	ENSMUSG00000063767	S100a7a
darkgreen	ENSMUSG00000056054	S100a8
brown	ENSMUSG00000056071	S100a9
yellow	ENSMUSG00000091175	S100a7l2
yellow	ENSMUSG00000042165	Adrm1b
turquoise	ENSMUSG00000027981	Rnpc3
turquoise	ENSMUSG00000091421	Gm4202
red	ENSMUSG00000027966	Col11a1
black	ENSMUSG00000052415	Tchh
yellow	ENSMUSG00000027965	Olfm3
lightcyan	ENSMUSG00000027907	S100a11
yellow	ENSMUSG00000041959	S100a10
yellow	ENSMUSG00000050931	Sgms2
brown	ENSMUSG00000027630	Tbl1xr1
turquoise	ENSMUSG00000047213	Ythdf3
green	ENSMUSG00000068747	Sort1
blue	ENSMUSG00000074281	Gm12522
tan	ENSMUSG00000068744	Psrc1
blue	ENSMUSG00000068740	Celsr2
turquoise	ENSMUSG00000068739	Sars
darkgreen	ENSMUSG00000054199	Gon4l
grey60	ENSMUSG00000068922	Msto1
lightcyan	ENSMUSG00000068921	Dap3
red	ENSMUSG00000045092	S1pr1
cyan	ENSMUSG00000033554	Dph5
green	ENSMUSG00000017688	Hnf4g
lightgreen	ENSMUSG00000027834	Serpini1
salmon	ENSMUSG00000091272
brown	ENSMUSG00000046999	1110032F04Rik
tan	ENSMUSG00000093402
darkgrey	ENSMUSG00000028145	Them4
black	ENSMUSG00000028148	Them5
green	ENSMUSG00000091648	C2cd4d
midnightblue	ENSMUSG00000028150	Rorc
lightgreen	ENSMUSG00000044505	Lingo4
salmon	ENSMUSG00000097515	1700040D17Rik
lightyellow	ENSMUSG00000041912	Tdrkh
yellow	ENSMUSG00000106032
lightyellow	ENSMUSG00000028140	Mrpl9
green	ENSMUSG00000028139	Riiad1
lightyellow	ENSMUSG00000028137	Celf3
greenyellow	ENSMUSG00000027751	Supt20
blue	ENSMUSG00000027752	Exosc8
brown	ENSMUSG00000036632	Alg5
black	ENSMUSG00000027796	Smad9
tan	ENSMUSG00000036615	Rfxap
red	ENSMUSG00000056306	Sertm1
turquoise	ENSMUSG00000055436	Srsf11
royalblue	ENSMUSG00000063052	Lrrc40
brown	ENSMUSG00000104597
darkgreen	ENSMUSG00000028176	Lrrc7
turquoise	ENSMUSG00000120160
black	ENSMUSG00000097183
black	ENSMUSG00000097311
black	ENSMUSG00000027694	Gm8325
midnightblue	ENSMUSG00000120424
magenta	ENSMUSG00000085956
orange	ENSMUSG00000097032	4930539J05Rik
pink	ENSMUSG00000085084	4930570G19Rik
purple	ENSMUSG00000100252	Mir124-2hg
turquoise	ENSMUSG00000106139	Gm30648
pink	ENSMUSG00000091329	1700112D23Rik
turquoise	ENSMUSG00000120717
black	ENSMUSG00000104093	A330015K06Rik
darkgreen	ENSMUSG00000120758
red	ENSMUSG00000119993
turquoise	ENSMUSG00000120857
magenta	ENSMUSG00000080727	C920021L13Rik
tan	ENSMUSG00000097204
purple	ENSMUSG00000120615
green	ENSMUSG00000093424
red	ENSMUSG00000120153
darkturquoise	ENSMUSG00000097040	2610316D01Rik
turquoise	ENSMUSG00000042579	4632404H12Rik
black	ENSMUSG00000106019
grey60	ENSMUSG00000120920
brown	ENSMUSG00000054426	A930005H10Rik
red	ENSMUSG00000097167	Gm16740
tan	ENSMUSG00000120630
cyan	ENSMUSG00000104960	Snhg8
lightcyan	ENSMUSG00000120996
tan	ENSMUSG00000045327	6330549D23Rik
green	ENSMUSG00000074466	Gm15417
green	ENSMUSG00000098912	1500004A13Rik
purple	ENSMUSG00000105265	Sox2ot
red	ENSMUSG00000097156	Gm3764
red	ENSMUSG00000086968	4933431E20Rik
lightcyan	ENSMUSG00000102570
lightcyan	ENSMUSG00000037111	Setd7
purple	ENSMUSG00000097885
blue	ENSMUSG00000027739	Rab33b
tan	ENSMUSG00000121347	Gm2011
midnightblue	ENSMUSG00000121477
darkgreen	ENSMUSG00000103346
green	ENSMUSG00000040289	Hey1
turquoise	ENSMUSG00000008958	Vps72
green	ENSMUSG00000005628	Tmod4
salmon	ENSMUSG00000092607	Scnm1
darkred	ENSMUSG00000053769	Lysmd1
pink	ENSMUSG00000013707	Tnfaip8l2
turquoise	ENSMUSG00000057777	Mab21l2
cyan	ENSMUSG00000027901	Dennd2d
orange	ENSMUSG00000028069	Gpatch4
turquoise	ENSMUSG00000028070	Naxe
lightgreen	ENSMUSG00000028068	Iqgap3
blue	ENSMUSG00000001419	Mef2d
pink	ENSMUSG00000096935	1700113A16Rik
lightcyan	ENSMUSG00000001334	Fndc5
brown	ENSMUSG00000078495	Zfp984
turquoise	ENSMUSG00000080059	Rps19-ps3
turquoise	ENSMUSG00000059423	Zfp933
green	ENSMUSG00000078612	Fyb2
pink	ENSMUSG00000028518	Prkaa2
purple	ENSMUSG00000028517	Plpp3
magenta	ENSMUSG00000029022	Miip
purple	ENSMUSG00000070583	Fv1
green	ENSMUSG00000040928	S100pbp
magenta	ENSMUSG00000028514	Usp24
pink	ENSMUSG00000028811	Yars
black	ENSMUSG00000044254	Pcsk9
blue	ENSMUSG00000050390	C77080
magenta	ENSMUSG00000001333	Sync
turquoise	ENSMUSG00000034926	Dhcr24
turquoise	ENSMUSG00000057236	Rbbp4
purple	ENSMUSG00000034919	Ttc22
grey60	ENSMUSG00000057572	Zbtb8os
midnightblue	ENSMUSG00000043572	Pars2
magenta	ENSMUSG00000028807	Zbtb8a
blue	ENSMUSG00000029020	Mfn2
tan	ENSMUSG00000048485	Zbtb8b
brown	ENSMUSG00000040859	Bsdc1
orange	ENSMUSG00000019055	Plod1
turquoise	ENSMUSG00000044496	2510039O18Rik
turquoise	ENSMUSG00000029019	Nppb
yellow	ENSMUSG00000047945	Marcksl1
cyan	ENSMUSG00000086806
brown	ENSMUSG00000025413	Ttc4
purple	ENSMUSG00000028800	Hdac1
blue	ENSMUSG00000047502	Mroh7
tan	ENSMUSG00000000409	Lck
brown	ENSMUSG00000050493	Fam167b
yellow	ENSMUSG00000028798	Eif3i
blue	ENSMUSG00000029016	Clcn6
turquoise	ENSMUSG00000040455	Usp45
turquoise	ENSMUSG00000034853	Acot11
purple	ENSMUSG00000029009	Mthfr
brown	ENSMUSG00000029007	Agtrap
turquoise	ENSMUSG00000029005	Draxin
magenta	ENSMUSG00000028797	Tmem234
green	ENSMUSG00000078552	Dcdc2b
brown	ENSMUSG00000040795	Iqcc
lightgreen	ENSMUSG00000029003	Mad2l2
yellow	ENSMUSG00000028795	Ccdc28b
brown	ENSMUSG00000053841	Txlna
purple	ENSMUSG00000055401	Fbxo6
magenta	ENSMUSG00000003731	Kpna6
blue	ENSMUSG00000053730	Tmem39b
brown	ENSMUSG00000028790	Khdrbs1
turquoise	ENSMUSG00000028788	Ptp4a2
turquoise	ENSMUSG00000029001	Fbxo44
yellow	ENSMUSG00000041556	Fbxo2
blue	ENSMUSG00000061887	Ssbp3
blue	ENSMUSG00000041544	Disp3
cyan	ENSMUSG00000028622	Mrpl37
royalblue	ENSMUSG00000047719	Ubiad1
darkgreen	ENSMUSG00000028621	Cyb5rl
black	ENSMUSG00000028991	Mtor
tan	ENSMUSG00000028989	Angptl7
grey60	ENSMUSG00000028619	Tceanc2
darkred	ENSMUSG00000028618	Tmem59
brown	ENSMUSG00000028617	Lrrc42
blue	ENSMUSG00000017264	Exosc10
turquoise	ENSMUSG00000006442	Srm
blue	ENSMUSG00000063172	Ift25
pink	ENSMUSG00000057375	Yipf1
turquoise	ENSMUSG00000028243	Ubxn2b
greenyellow	ENSMUSG00000028614	Ndc1
tan	ENSMUSG00000034762	Glis1
turquoise	ENSMUSG00000087200	Lrp8os3
turquoise	ENSMUSG00000028782	Adgrb2
yellow	ENSMUSG00000085517
turquoise	ENSMUSG00000041459	Tardbp
lightcyan	ENSMUSG00000041272	Tox
brown	ENSMUSG00000028389	Zfp37
grey60	ENSMUSG00000066152	Slc31a2
blue	ENSMUSG00000028977	Casz1
red	ENSMUSG00000086606
blue	ENSMUSG00000028975	Pex14
brown	ENSMUSG00000028974	Dffa
yellow	ENSMUSG00000073705	Cenps
lightyellow	ENSMUSG00000040690	Col16a1
turquoise	ENSMUSG00000028961	Pgd
salmon	ENSMUSG00000028779	Pef1
blue	ENSMUSG00000066151	Fkbp15
cyan	ENSMUSG00000028778	Hcrtr1
orange	ENSMUSG00000028776	Tinagl1
brown	ENSMUSG00000023232	Serinc2
lightyellow	ENSMUSG00000028613	Lrp8
midnightblue	ENSMUSG00000073752
yellow	ENSMUSG00000028773	Fabp3
magenta	ENSMUSG00000028772	Zcchc17
blue	ENSMUSG00000028609	Magoh
cyan	ENSMUSG00000074088	Snrnp40
green	ENSMUSG00000078532	Nkain1
blue	ENSMUSG00000063077	Kif1b
grey60	ENSMUSG00000028608	Czib
brown	ENSMUSG00000028607	Cpt2
blue	ENSMUSG00000028960	Ube4b
blue	ENSMUSG00000028996	Rbp7
royalblue	ENSMUSG00000028358	Zfp618
green	ENSMUSG00000028992	Nmnat1
tan	ENSMUSG00000028990	Lzic
lightcyan	ENSMUSG00000083811
midnightblue	ENSMUSG00000028988	Ctnnbip1
midnightblue	ENSMUSG00000028600	Podn
brown	ENSMUSG00000028580	Pum1
turquoise	ENSMUSG00000039953	Clstn1
midnightblue	ENSMUSG00000025743	Sdc3
yellow	ENSMUSG00000028603	Scp2
brown	ENSMUSG00000045672	Col27a1
greenyellow	ENSMUSG00000028581	Laptm5
red	ENSMUSG00000039158	Akna
orange	ENSMUSG00000028601	Echdc2
magenta	ENSMUSG00000034636	Zyg11b
tan	ENSMUSG00000048351	Coa7
green	ENSMUSG00000028597	Gpx7
salmon	ENSMUSG00000028909	Ptpru
blue	ENSMUSG00000039936	Pik3cd
turquoise	ENSMUSG00000028910	Mecr
brown	ENSMUSG00000034610	Tut4
cyan	ENSMUSG00000028911	Srsf4
brown	ENSMUSG00000102602
black	ENSMUSG00000085667	Gm12992
greenyellow	ENSMUSG00000070720	Tmem200b
greenyellow	ENSMUSG00000063800	Prpf38a
red	ENSMUSG00000044700	Tmem201
pink	ENSMUSG00000028982	Slc25a33
red	ENSMUSG00000084968
brown	ENSMUSG00000039911	Spsb1
green	ENSMUSG00000028980	H6pd
blue	ENSMUSG00000102813
lightyellow	ENSMUSG00000047875	Gpr157
grey60	ENSMUSG00000028582	Cc2d1b
brown	ENSMUSG00000091985
turquoise	ENSMUSG00000028976	Slc2a5
brown	ENSMUSG00000039137	Whrn
blue	ENSMUSG00000039105	Atp6v1g1
darkturquoise	ENSMUSG00000034557	Zfyve9
darkred	ENSMUSG00000094958
green	ENSMUSG00000045917	Tmem268
turquoise	ENSMUSG00000063524	Eno1
brown	ENSMUSG00000028568	Btf3l4
royalblue	ENSMUSG00000028567	Txndc12
blue	ENSMUSG00000073775	Kti12
red	ENSMUSG00000003411	Rab3b
salmon	ENSMUSG00000039852	Rere
turquoise	ENSMUSG00000039838	Slc45a1
brown	ENSMUSG00000028967	Errfi1
brown	ENSMUSG00000028964	Park7
purple	ENSMUSG00000053510	Nrd1
darkgreen	ENSMUSG00000028218	Cibar1
blue	ENSMUSG00000028364	Tnc
red	ENSMUSG00000028370	Pappa
black	ENSMUSG00000028373	Astn2
pink	ENSMUSG00000051675	Trim32
turquoise	ENSMUSG00000039005	Tlr4
black	ENSMUSG00000028351	Brinp1
lightyellow	ENSMUSG00000046341
yellow	ENSMUSG00000014592	Camta1
salmon	ENSMUSG00000039298	Cdk5rap2
cyan	ENSMUSG00000028957	Per3
turquoise	ENSMUSG00000039270	Megf9
black	ENSMUSG00000028955	Vamp3
lightcyan	ENSMUSG00000028906	Epb41
brown	ENSMUSG00000102796
green	ENSMUSG00000050511	Oprd1
turquoise	ENSMUSG00000040025	Ythdf2
brown	ENSMUSG00000039768	Dnajc11
turquoise	ENSMUSG00000028901	Gmeb1
green	ENSMUSG00000028899	Taf12
red	ENSMUSG00000039759	Thap3
black	ENSMUSG00000047777	Phf13
turquoise	ENSMUSG00000073700	Klhl21
lightgreen	ENSMUSG00000028952	Zbtb48
royalblue	ENSMUSG00000028898	Trnau1ap
lightgreen	ENSMUSG00000028559	Osbpl9
lightcyan	ENSMUSG00000028948	Nol9
brown	ENSMUSG00000008305	Tle1
salmon	ENSMUSG00000028896	Rcc1
yellow	ENSMUSG00000085241	Snhg3
darkgreen	ENSMUSG00000028558	Calr4
red	ENSMUSG00000066043	Phactr4
turquoise	ENSMUSG00000043003	Rasef
green	ENSMUSG00000039713	Plekhg5
cyan	ENSMUSG00000066042	Med18
tan	ENSMUSG00000024793	Tnfrsf25
grey60	ENSMUSG00000028893	Sesn2
yellow	ENSMUSG00000054428	Atpif1
yellow	ENSMUSG00000049122	Frmd3
turquoise	ENSMUSG00000028552	Eps15
cyan	ENSMUSG00000028397	Kdm4c
yellow	ENSMUSG00000028398	Dmac1
yellow	ENSMUSG00000054405	Dnajc8
cyan	ENSMUSG00000056529	Ptafr
grey60	ENSMUSG00000028555	Ttc39a
turquoise	ENSMUSG00000028557	Rnf11
brown	ENSMUSG00000028551	Cdkn2c
green	ENSMUSG00000010517	Faf1
blue	ENSMUSG00000028886	Eya3
green	ENSMUSG00000037752	Xkr8
cyan	ENSMUSG00000028884	Rpa2
darkred	ENSMUSG00000037731	Themis2
turquoise	ENSMUSG00000028546	Elavl4
yellow	ENSMUSG00000028882	Ppp1r8
turquoise	ENSMUSG00000028879	Stx12
black	ENSMUSG00000083816	Gm13033
darkgrey	ENSMUSG00000028943	Espn
black	ENSMUSG00000061298	Agbl4
turquoise	ENSMUSG00000028878	Fam76a
blue	ENSMUSG00000028545	Bend5
pink	ENSMUSG00000028937	Acot7
brown	ENSMUSG00000042804	Gpr153
blue	ENSMUSG00000028946	Hes3
brown	ENSMUSG00000028874	Fgr
blue	ENSMUSG00000039662	Icmt
blue	ENSMUSG00000037692	Ahdc1
brown	ENSMUSG00000034401	Spata6
brown	ENSMUSG00000058498	Rnf207
yellow	ENSMUSG00000028868	Wasf2
red	ENSMUSG00000049649	Gpr3
magenta	ENSMUSG00000028936	Rpl22
green	ENSMUSG00000028865	Cd164l2
turquoise	ENSMUSG00000028862	Map3k6
darkred	ENSMUSG00000005045	Chd5
cyan	ENSMUSG00000028857	Tmem222
red	ENSMUSG00000028399	Ptprd
royalblue	ENSMUSG00000037622	Wdtc1
lightyellow	ENSMUSG00000005994	Tyrp1
lightgreen	ENSMUSG00000048706	Lurap1l
midnightblue	ENSMUSG00000028854	Slc9a1
magenta	ENSMUSG00000046694	Tent5b
turquoise	ENSMUSG00000056596	Trnp1
brown	ENSMUSG00000028851	Nudc
magenta	ENSMUSG00000028850	Gpatch3
darkred	ENSMUSG00000028848	Gpn2
greenyellow	ENSMUSG00000047281	Sfn
greenyellow	ENSMUSG00000037553	Zdhhc18
brown	ENSMUSG00000028931	Kcnab2
green	ENSMUSG00000043257	Pigv
yellow	ENSMUSG00000070867	Trabd2b
blue	ENSMUSG00000085323
brown	ENSMUSG00000055210	Foxd2
midnightblue	ENSMUSG00000039577	Nphp4
green	ENSMUSG00000039546	Ajap1
turquoise	ENSMUSG00000028719	Cmpk1
red	ENSMUSG00000047613	A430005L14Rik
blue	ENSMUSG00000007880	Arid1a
magenta	ENSMUSG00000029027	Dffb
lightcyan	ENSMUSG00000039523	Cep104
pink	ENSMUSG00000029028	Lrrc47
royalblue	ENSMUSG00000028718	Stil
yellow	ENSMUSG00000078350	Smim1
grey60	ENSMUSG00000028717	Tal1
yellow	ENSMUSG00000047155	Cyp4x1
yellow	ENSMUSG00000028713	Cyp4b1
pink	ENSMUSG00000003644	Rps6ka1
darkgreen	ENSMUSG00000028468	Rgp1
cyan	ENSMUSG00000029029	Wrap73
salmon	ENSMUSG00000029030	Tprgl
green	ENSMUSG00000003038	Hmgn2
turquoise	ENSMUSG00000034210	Efcab14
tan	ENSMUSG00000057751	Megf6
brown	ENSMUSG00000028710	Atpaf1
royalblue	ENSMUSG00000028709	Mob3c
greenyellow	ENSMUSG00000029032	Arhgef16
yellow	ENSMUSG00000028402	Mpdz
magenta	ENSMUSG00000028708	Mknk1
black	ENSMUSG00000012117	Dhdds
lightgreen	ENSMUSG00000000682	Cd52
turquoise	ENSMUSG00000034171	Faah
purple	ENSMUSG00000039410	Prdm16
black	ENSMUSG00000085069	Prdm16os
lightgreen	ENSMUSG00000028706	Nsun4
pink	ENSMUSG00000046637	Ttc34
yellow	ENSMUSG00000063882	Uqcrh
turquoise	ENSMUSG00000012126	Ubxn11
pink	ENSMUSG00000028843	Sh3bgrl3
red	ENSMUSG00000028703	Lrrc41
darkgrey	ENSMUSG00000008575	Nfib
pink	ENSMUSG00000028702	Rad54l
yellow	ENSMUSG00000028403	Zdhhc21
lightcyan	ENSMUSG00000038192	Cer1
orange	ENSMUSG00000037443	Cep85
lightcyan	ENSMUSG00000073747	Zpld2
brown	ENSMUSG00000028840	Zfp593
salmon	ENSMUSG00000050105	Fam110d
lightgreen	ENSMUSG00000050890	Pdik1l
brown	ENSMUSG00000059049	Frem1
magenta	ENSMUSG00000029059	Prxl2b
brown	ENSMUSG00000028838	Extl1
lightgreen	ENSMUSG00000042333	Tnfrsf14
tan	ENSMUSG00000048001	Hes5
magenta	ENSMUSG00000038172	Ttc39b
brown	ENSMUSG00000037366	Pafah2
blue	ENSMUSG00000028832	Stmn1
turquoise	ENSMUSG00000029056	Pank4
brown	ENSMUSG00000037348	Paqr7
turquoise	ENSMUSG00000028483	Snapc3
magenta	ENSMUSG00000028700	Pomgnt1
magenta	ENSMUSG00000028700	2510003B16Rik
blue	ENSMUSG00000028701	Lurap1
red	ENSMUSG00000028699	Tspan1
pink	ENSMUSG00000046671	Mtfr1l
lightcyan	ENSMUSG00000050989	Selenon
turquoise	ENSMUSG00000028484	Psip1
greenyellow	ENSMUSG00000037306	Man1c1
royalblue	ENSMUSG00000037295	Ldlrap1
darkturquoise	ENSMUSG00000028826	Maco1
green	ENSMUSG00000052407	Ccdc171
turquoise	ENSMUSG00000028825	Rhd
salmon	ENSMUSG00000028822	Tmem50a
greenyellow	ENSMUSG00000037266	Rsrp1
cyan	ENSMUSG00000028821	Syf2
darkgrey	ENSMUSG00000070691	Runx3
blue	ENSMUSG00000037242	Clic4
lightyellow	ENSMUSG00000028487	Bnc2
brown	ENSMUSG00000038070	Cntln
lightcyan	ENSMUSG00000029055	Plch2
yellow	ENSMUSG00000029047	Pex10
purple	ENSMUSG00000028488	Sh3gl2
red	ENSMUSG00000029048	Rer1
grey60	ENSMUSG00000029049	Morn1
brown	ENSMUSG00000028809	Srrm1
lightyellow	ENSMUSG00000029050	Ski
green	ENSMUSG00000073684	Faap20
blue	ENSMUSG00000043924	Ncmap
cyan	ENSMUSG00000066113	Adamtsl1
yellow	ENSMUSG00000059713	Rcan3
pink	ENSMUSG00000070934	Rraga
brown	ENSMUSG00000029053	Prkcz
greenyellow	ENSMUSG00000038047	Haus6
cyan	ENSMUSG00000029054	Gabrd
blue	ENSMUSG00000028803	Nipal3
purple	ENSMUSG00000084803	5830444B04Rik
midnightblue	ENSMUSG00000028801	Stpg1
turquoise	ENSMUSG00000028494	Plin2
blue	ENSMUSG00000028693	Nasp
brown	ENSMUSG00000037188	Grhl3
pink	ENSMUSG00000028692	Akr1a1
orange	ENSMUSG00000062157	Ifnlr1
brown	ENSMUSG00000078490	Cfap74
midnightblue	ENSMUSG00000037139	Myom3
blue	ENSMUSG00000038024	Dennd4c
blue	ENSMUSG00000028691	Prdx1
lightgreen	ENSMUSG00000028690	Mmachc
yellow	ENSMUSG00000028495	Rps6
turquoise	ENSMUSG00000038007	Acer2
darkred	ENSMUSG00000028689	Ccdc163
brown	ENSMUSG00000028676	Srsf10
lightcyan	ENSMUSG00000037996	Slc24a2
blue	ENSMUSG00000028675	Pnrc2
brown	ENSMUSG00000028673	Fuca1
black	ENSMUSG00000033985	Tesk2
lightgreen	ENSMUSG00000028496	Mllt3
brown	ENSMUSG00000028672	Hmgcl
pink	ENSMUSG00000028671	Gale
green	ENSMUSG00000028688	Toe1
pink	ENSMUSG00000028670	Lypla2
green	ENSMUSG00000029064	Gnb1
lightcyan	ENSMUSG00000028669	Pithd1
midnightblue	ENSMUSG00000028687	Mutyh
green	ENSMUSG00000043155	Hpdl
midnightblue	ENSMUSG00000082063
tan	ENSMUSG00000028668	Eloa
blue	ENSMUSG00000038368	Focad
darkgreen	ENSMUSG00000033948	Zswim5
yellow	ENSMUSG00000059291	Rpl11
yellow	ENSMUSG00000059291	LOC115489947
purple	ENSMUSG00000029063	Nadk
yellow	ENSMUSG00000007872	Id3
lightyellow	ENSMUSG00000018983	E2f2
turquoise	ENSMUSG00000028497	Hacd4
turquoise	ENSMUSG00000028684	Urod
brown	ENSMUSG00000042202	Slc35e2
pink	ENSMUSG00000036995	Asap3
green	ENSMUSG00000001604	Tcea3
turquoise	ENSMUSG00000070923	Klhl9
blue	ENSMUSG00000046861	Hectd3
brown	ENSMUSG00000051351	Zfp46
midnightblue	ENSMUSG00000028683	Eif2b3
lightgreen	ENSMUSG00000029062	Cdk11b
brown	ENSMUSG00000028681	Ptch2
black	ENSMUSG00000029061	Mmp23
salmon	ENSMUSG00000073771	Btbd19
turquoise	ENSMUSG00000066037	Hnrnpr
brown	ENSMUSG00000070687	Htr1d
blue	ENSMUSG00000001089	Luzp1
darkgreen	ENSMUSG00000029060	Mib2
lightcyan	ENSMUSG00000074738	Fndc10
turquoise	ENSMUSG00000028680	Plk3
yellow	ENSMUSG00000029038	Ssu72
midnightblue	ENSMUSG00000096221
yellow	ENSMUSG00000047675	Rps8
yellow	ENSMUSG00000047675	Gm15501
brown	ENSMUSG00000084845	Tmem240
turquoise	ENSMUSG00000008489	Elavl2
royalblue	ENSMUSG00000100863	Gm12669
red	ENSMUSG00000054000	Tusc1
blue	ENSMUSG00000060268	Armh1
pink	ENSMUSG00000029036	Atad3a
brown	ENSMUSG00000036940	Kdm1a
greenyellow	ENSMUSG00000028578	Caap1
brown	ENSMUSG00000048772	Tmem53
red	ENSMUSG00000042116	Vwa1
red	ENSMUSG00000073680	Tmem88b
turquoise	ENSMUSG00000028577	Plaa
magenta	ENSMUSG00000029066	Mrpl20
turquoise	ENSMUSG00000028576	Ift74
grey60	ENSMUSG00000029068	Ccnl2
turquoise	ENSMUSG00000028677	Rnf220
turquoise	ENSMUSG00000085749
pink	ENSMUSG00000028664	Ephb2
magenta	ENSMUSG00000065990	Aurkaip1
greenyellow	ENSMUSG00000036905	C1qb
greenyellow	ENSMUSG00000036896	C1qc
greenyellow	ENSMUSG00000036887	C1qa
brown	ENSMUSG00000033423	Eri3
magenta	ENSMUSG00000028661	Epha8
red	ENSMUSG00000029070	Mxra8
lightcyan	ENSMUSG00000009640	Dmap1
lightcyan	ENSMUSG00000060862	Zbtb40
grey60	ENSMUSG00000006386	Tek
green	ENSMUSG00000036856	Wnt4
greenyellow	ENSMUSG00000028575	Eqtn
midnightblue	ENSMUSG00000029071	Dvl1
royalblue	ENSMUSG00000006699	Cdc42
brown	ENSMUSG00000029073	Cptp
turquoise	ENSMUSG00000062627	Mysm1
brown	ENSMUSG00000052684	Jun
yellow	ENSMUSG00000029034	Ints11
blue	ENSMUSG00000051557	Pusl1
red	ENSMUSG00000028542	Slc6a9
purple	ENSMUSG00000028763	Hspg2
cyan	ENSMUSG00000028573	Fggy
grey60	ENSMUSG00000029033	Acap3
royalblue	ENSMUSG00000028541	B4galt2
darkgrey	ENSMUSG00000033379	Atp6v0b
midnightblue	ENSMUSG00000028540	Dph2
royalblue	ENSMUSG00000033365	Ipo13
turquoise	ENSMUSG00000028572	Hook1
grey60	ENSMUSG00000028571	Cyp2j13
green	ENSMUSG00000081225	Cyp2j12
red	ENSMUSG00000043411	Usp48
royalblue	ENSMUSG00000023286	Ube2j2
tan	ENSMUSG00000028538	St3gal3
lightcyan	ENSMUSG00000023571	C1qtnf12
darkturquoise	ENSMUSG00000050796	B3galt6
blue	ENSMUSG00000052914	Cyp2j6
darkred	ENSMUSG00000015224	Cyp2j9
cyan	ENSMUSG00000029076	Sdf4
purple	ENSMUSG00000048747
midnightblue	ENSMUSG00000029075	Tnfrsf4
greenyellow	ENSMUSG00000103183
blue	ENSMUSG00000041351	Rap1gap
blue	ENSMUSG00000033326	Kdm4a
green	ENSMUSG00000028766	Alpl
blue	ENSMUSG00000057530	Ece1
royalblue	ENSMUSG00000033295	Ptprf
lightyellow	ENSMUSG00000059939	9430015G10Rik
midnightblue	ENSMUSG00000110404	Rnf223
turquoise	ENSMUSG00000028565	Nfia
blue	ENSMUSG00000033253	Szt2
lightgreen	ENSMUSG00000028563	Tm2d1
brown	ENSMUSG00000006392	Med8
black	ENSMUSG00000006390	Elovl1
black	ENSMUSG00000006398	Cdc20
lightcyan	ENSMUSG00000041936	Agrn
royalblue	ENSMUSG00000035692	Isg15
pink	ENSMUSG00000078486	Perm1
turquoise	ENSMUSG00000033191	Tie1
darkturquoise	ENSMUSG00000095567	Noc2l
brown	ENSMUSG00000028730	Cfap57
midnightblue	ENSMUSG00000096351	Samd11
darkred	ENSMUSG00000028729	Ebna1bp2
royalblue	ENSMUSG00000028760	Eif4g3
brown	ENSMUSG00000028645	Slc2a1
brown	ENSMUSG00000045268	Zfp691
darkgreen	ENSMUSG00000061859	Patj
darkgreen	ENSMUSG00000028644	Ermap
lightyellow	ENSMUSG00000028643	Svbp
black	ENSMUSG00000035407	Kank4
lightcyan	ENSMUSG00000078584	AU022252
green	ENSMUSG00000028759	Hp1bp3
darkgreen	ENSMUSG00000028642	Tmem269
turquoise	ENSMUSG00000028560	Usp1
purple	ENSMUSG00000045349	Sh2d5
turquoise	ENSMUSG00000028758	Kif17
cyan	ENSMUSG00000028757	Ddost
yellow	ENSMUSG00000028756	Pink1
brown	ENSMUSG00000028755	Cda
darkgreen	ENSMUSG00000078235	Fam43b
black	ENSMUSG00000041241	Mul1
blue	ENSMUSG00000046447	Camk2n1
lightyellow	ENSMUSG00000028641	P3h1
black	ENSMUSG00000066058	Cldn19
black	ENSMUSG00000028639	Ybx1
yellow	ENSMUSG00000041143	Tmco4
red	ENSMUSG00000028747	Htr6
brown	ENSMUSG00000041120	Nbl1
salmon	ENSMUSG00000050608	Micos10
blue	ENSMUSG00000073739	Gm16287
darkturquoise	ENSMUSG00000060288	Ppih
orange	ENSMUSG00000028556	Dock7
lightgreen	ENSMUSG00000028550	Atg4c
yellow	ENSMUSG00000028745	Capzb
brown	ENSMUSG00000028744	Slc66a1
midnightblue	ENSMUSG00000028549	Itgb3bp
turquoise	ENSMUSG00000028743	Akr7a5
turquoise	ENSMUSG00000028741	Mrto4
cyan	ENSMUSG00000035305	Ror1
tan	ENSMUSG00000028637	Ccdc30
darkgreen	ENSMUSG00000028636	Ppcs
brown	ENSMUSG00000048899	Rimkla
turquoise	ENSMUSG00000087385	Frg2f1
turquoise	ENSMUSG00000078517	Emc1
lightcyan	ENSMUSG00000028532	Cachd1
cyan	ENSMUSG00000035275	Raver2
black	ENSMUSG00000028530	Jak1
red	ENSMUSG00000032998	Foxj3
midnightblue	ENSMUSG00000087361	0610043K17Rik
darkred	ENSMUSG00000028634	Hivep3
red	ENSMUSG00000028527	Ak4
blue	ENSMUSG00000028635	Edn2
black	ENSMUSG00000052135	Foxo6
blue	ENSMUSG00000000085	Scmh1
green	ENSMUSG00000028633	Ctps
blue	ENSMUSG00000028528	Dnajc6
blue	ENSMUSG00000066036	Ubr4
blue	ENSMUSG00000035212	Leprot
green	ENSMUSG00000041025	Iffo2
royalblue	ENSMUSG00000028737	Aldh4a1
brown	ENSMUSG00000032897	Nfyc
blue	ENSMUSG00000087646
black	ENSMUSG00000087628
black	ENSMUSG00000078234	Klhdc7a
orange	ENSMUSG00000040972	Igsf21
black	ENSMUSG00000032890	Rims3
blue	ENSMUSG00000028629	Exo5
pink	ENSMUSG00000064141	Zfp69
purple	ENSMUSG00000032870	Smap2
darkgrey	ENSMUSG00000028626	Col9a2
turquoise	ENSMUSG00000043207	Zmpste24
blue	ENSMUSG00000057722	Lepr
royalblue	ENSMUSG00000049878	Rlf
darkred	ENSMUSG00000028657	Ppt1
magenta	ENSMUSG00000028525	Pde4b
darkgreen	ENSMUSG00000028656	Cap1
brown	ENSMUSG00000040964	Arhgef10l
lightcyan	ENSMUSG00000028655	Mfsd2a
magenta	ENSMUSG00000028654	Mycl
darkturquoise	ENSMUSG00000040945	Rcc2
blue	ENSMUSG00000028653	Trit1
salmon	ENSMUSG00000028651	Ppie
orange	ENSMUSG00000025330	Padi4
red	ENSMUSG00000046093	Hpcal4
lightgreen	ENSMUSG00000054958	Nt5c1a
orange	ENSMUSG00000032744	Heyl
green	ENSMUSG00000028927	Padi2
yellow	ENSMUSG00000009863	Sdhb
yellow	ENSMUSG00000028524	Sgip1
grey60	ENSMUSG00000028523	Dynlt5
green	ENSMUSG00000011257	Pabpc4
blue	ENSMUSG00000036622	Atp13a2
lightcyan	ENSMUSG00000035126	Dnai4
lightcyan	ENSMUSG00000060572	Mfap2
turquoise	ENSMUSG00000028522	Mier1
yellow	ENSMUSG00000028521	Slc35d1
greenyellow	ENSMUSG00000107726
grey60	ENSMUSG00000040860	Crocc
grey60	ENSMUSG00000035069	Oma1
green	ENSMUSG00000059195
tan	ENSMUSG00000028923	Necap2
magenta	ENSMUSG00000040842	Szrd1
brown	ENSMUSG00000028519	Dab1
blue	ENSMUSG00000028920	Fbxo42
grey60	ENSMUSG00000073733	Cplane2
red	ENSMUSG00000028919	Arhgef19
green	ENSMUSG00000006445	Epha2
black	ENSMUSG00000006218	Fam131c
greenyellow	ENSMUSG00000006221	Hspb7
lightgreen	ENSMUSG00000070637	Srarp
blue	ENSMUSG00000006215	Zbtb17
blue	ENSMUSG00000040761	Spen
black	ENSMUSG00000048406
green	ENSMUSG00000006219	Fblim1
turquoise	ENSMUSG00000040740	Slc25a34
blue	ENSMUSG00000028917	Plekhm2
green	ENSMUSG00000110067
lightcyan	ENSMUSG00000057637	Prdm2
blue	ENSMUSG00000028583	Pdpn
tan	ENSMUSG00000070610
green	ENSMUSG00000066026	Dhrs3
yellow	ENSMUSG00000020220	Vps13d
salmon	ENSMUSG00000028599	Tnfrsf1b
turquoise	ENSMUSG00000084350
black	ENSMUSG00000070605	Zfp992
turquoise	ENSMUSG00000067916	Zfp991
salmon	ENSMUSG00000082248
turquoise	ENSMUSG00000078496	Zfp982
turquoise	ENSMUSG00000066000	Zfp979
yellow	ENSMUSG00000028648	Ndufs5
salmon	ENSMUSG00000023075	Akirin1
black	ENSMUSG00000054304
lightgreen	ENSMUSG00000028647	Mycbp
darkturquoise	ENSMUSG00000085875
turquoise	ENSMUSG00000028646	Rragc
brown	ENSMUSG00000090125	Pou3f1
black	ENSMUSG00000028907	Utp11
black	ENSMUSG00000032643	Fhl3
purple	ENSMUSG00000028902	Sf3a3
grey60	ENSMUSG00000028894	Inpp5b
turquoise	ENSMUSG00000028890	Mtf1
greenyellow	ENSMUSG00000078570	1110065P20Rik
cyan	ENSMUSG00000028889	Yrdc
brown	ENSMUSG00000042763	Maneal
red	ENSMUSG00000028876	Epha10
turquoise	ENSMUSG00000028873	Cdca8
green	ENSMUSG00000044730	9930104L06Rik
cyan	ENSMUSG00000028871	Rspo1
midnightblue	ENSMUSG00000028869	Gnl2
blue	ENSMUSG00000050213	Snip1
brown	ENSMUSG00000028863	Meaf6
salmon	ENSMUSG00000042677	Zc3h12a
royalblue	ENSMUSG00000001985	Grik3
pink	ENSMUSG00000028859	Csf3r
darkgrey	ENSMUSG00000028861	Mrps15
darkturquoise	ENSMUSG00000042616	Oscp1
red	ENSMUSG00000050188	Lsm10
brown	ENSMUSG00000042608	Stk40
green	ENSMUSG00000050212	Eva1b
orange	ENSMUSG00000073758	Sh3d21
yellow	ENSMUSG00000043962	Thrap3
turquoise	ENSMUSG00000028849	Map7d1
lightyellow	ENSMUSG00000028847	Trappc3
green	ENSMUSG00000056174	Col8a2
darkgrey	ENSMUSG00000042558	Adprs
turquoise	ENSMUSG00000028845	Tekt2
magenta	ENSMUSG00000028842	Ago3
yellow	ENSMUSG00000041530	Ago1
royalblue	ENSMUSG00000042500	Ago4
tan	ENSMUSG00000042489	Clspn
blue	ENSMUSG00000073755	5730409E04Rik
yellow	ENSMUSG00000028837	Psmb2
yellow	ENSMUSG00000042380	Smim12
darkgrey	ENSMUSG00000050234	Gja4
darkturquoise	ENSMUSG00000042357	Gjb5
grey60	ENSMUSG00000028813	CK137956
blue	ENSMUSG00000028804	Csmd2
green	ENSMUSG00000061894	Zscan20
magenta	ENSMUSG00000062545	Tlr12
turquoise	ENSMUSG00000028796	Phc2
green	ENSMUSG00000028794	A3galt2
darkturquoise	ENSMUSG00000028799	Zfp362
red	ENSMUSG00000041000	Trim62
brown	ENSMUSG00000028789	Azin2
pink	ENSMUSG00000028792	Ak2
turquoise	ENSMUSG00000028793	Rnf19b
turquoise	ENSMUSG00000028786	Tmem54
turquoise	ENSMUSG00000028785	Hpca
blue	ENSMUSG00000046862	Pramel12
purple	ENSMUSG00000073791	Efcab7
green	ENSMUSG00000025791	Pgm1
grey60	ENSMUSG00000040616	Tmem51
black	ENSMUSG00000073728	Tmem51os1
tan	ENSMUSG00000040606	Kazn
brown	ENSMUSG00000028251	Tstd3
turquoise	ENSMUSG00000028426	Rad23b
turquoise	ENSMUSG00000003032	Klf4
turquoise	ENSMUSG00000028248	Pnisr
yellow	ENSMUSG00000028247	Coq3
darkred	ENSMUSG00000028246	Faxc
royalblue	ENSMUSG00000040410	Fbxl4
turquoise	ENSMUSG00000095139	Pou3f2
brown	ENSMUSG00000107859	Gm30731
green	ENSMUSG00000028431	Elp1
cyan	ENSMUSG00000038827	Abitram
lightcyan	ENSMUSG00000038816	Ctnnal1
royalblue	ENSMUSG00000045751	Mms22l
brown	ENSMUSG00000055296	Tmem245
magenta	ENSMUSG00000045589	Frrs1l
turquoise	ENSMUSG00000028434	Epb41l4b
red	ENSMUSG00000040387	Klhl32
green	ENSMUSG00000085967	Gm12530
blue	ENSMUSG00000028261	Ndufaf4
lightcyan	ENSMUSG00000046219
black	ENSMUSG00000038764	Ptpn3
turquoise	ENSMUSG00000040372	Gpr63
orange	ENSMUSG00000090053	Pakap
turquoise	ENSMUSG00000040359	Ufl1
red	ENSMUSG00000055373	Fut9
salmon	ENSMUSG00000028367	Txn1
turquoise	ENSMUSG00000040520	Manea
green	ENSMUSG00000028369	Svep1
midnightblue	ENSMUSG00000028289	Epha7
lightcyan	ENSMUSG00000057280	Musk
grey60	ENSMUSG00000038668	Lpar1
magenta	ENSMUSG00000028284	Map3k7
yellow	ENSMUSG00000040270	Bach2
pink	ENSMUSG00000028282	Casp8ap2
black	ENSMUSG00000050812	Ecpas
red	ENSMUSG00000058006	Mdn1
midnightblue	ENSMUSG00000038630	Zkscan16
magenta	ENSMUSG00000028378	Ptgr1
red	ENSMUSG00000045854	Lyrm2
lightcyan	ENSMUSG00000070972	Dnajc25
magenta	ENSMUSG00000038607	Gng10
grey60	ENSMUSG00000085180
turquoise	ENSMUSG00000028381	Ugcg
greenyellow	ENSMUSG00000038578	Susd1
darkgreen	ENSMUSG00000028232	Tmem68
brown	ENSMUSG00000028233	Tgs1
orange	ENSMUSG00000040183	Ankrd6
cyan	ENSMUSG00000042228	Lyn
darkturquoise	ENSMUSG00000028278	Rragd
yellow	ENSMUSG00000028234	Rps20
darkgrey	ENSMUSG00000085037	4933421O10Rik
yellow	ENSMUSG00000003282	Plag1
darkturquoise	ENSMUSG00000028277	Ube2j1
darkturquoise	ENSMUSG00000023267	Gabrr2
darkred	ENSMUSG00000042198	Chchd7
yellow	ENSMUSG00000068240	Gm11808
darkred	ENSMUSG00000054659	Pm20d2
yellow	ENSMUSG00000054679	Srsf12
blue	ENSMUSG00000040128	Pnrc1
turquoise	ENSMUSG00000028382	Ptbp3
red	ENSMUSG00000045573	Penk
turquoise	ENSMUSG00000066324	Bpnt2
brown	ENSMUSG00000028274	Rngtt
turquoise	ENSMUSG00000049119	Fam110b
magenta	ENSMUSG00000044288	Cnr1
blue	ENSMUSG00000028383	Hsdl2
brown	ENSMUSG00000045071	E130308A19Rik
lightgreen	ENSMUSG00000038544	Inip
brown	ENSMUSG00000028385	Snx30
greenyellow	ENSMUSG00000028291	Akirin2
turquoise	ENSMUSG00000028249	Sdcbp
brown	ENSMUSG00000040044	Orc3
magenta	ENSMUSG00000028245	Nsmaf
red	ENSMUSG00000028292	Rars2
yellow	ENSMUSG00000041261	Car8
royalblue	ENSMUSG00000047187	Rab2a
turquoise	ENSMUSG00000028293	Slc35a1
tan	ENSMUSG00000041235	Chd7
cyan	ENSMUSG00000028294	Cfap206
blue	ENSMUSG00000041216	Clvs1
tan	ENSMUSG00000028295	Smim8
magenta	ENSMUSG00000039967	Zfp292
turquoise	ENSMUSG00000073910	Mob3b
salmon	ENSMUSG00000028300	C9orf72
tan	ENSMUSG00000084828
greenyellow	ENSMUSG00000045083	Lingo2
red	ENSMUSG00000028405	Aco1
lightcyan	ENSMUSG00000040296	Rigi
grey60	ENSMUSG00000036822	Topors
magenta	ENSMUSG00000028407	Smim27
salmon	ENSMUSG00000071014	Ndufb6
brown	ENSMUSG00000028207	Asph
blue	ENSMUSG00000028411	Aptx
darkgreen	ENSMUSG00000059482	Cfap418
turquoise	ENSMUSG00000028410	Dnaja1
turquoise	ENSMUSG00000049969	Plekhf2
tan	ENSMUSG00000050323	Ndufaf6
darkred	ENSMUSG00000028409	Smu1
turquoise	ENSMUSG00000028211	Trp53inp1
darkgrey	ENSMUSG00000028413	B4galt1
brown	ENSMUSG00000028212	Ccne2
darkgrey	ENSMUSG00000028416	Bag1
darkred	ENSMUSG00000028419	Chmp5
lightgreen	ENSMUSG00000040738	Ints8
orange	ENSMUSG00000028423	Nfx1
turquoise	ENSMUSG00000045205	Dpy19l4
blue	ENSMUSG00000028430	Nol6
pink	ENSMUSG00000036241	Ube2r2
blue	ENSMUSG00000028433	Ubap2
blue	ENSMUSG00000040720	Virma
salmon	ENSMUSG00000028436	Dcaf12
tan	ENSMUSG00000078773	Rad54b
turquoise	ENSMUSG00000094595	Fsbp
pink	ENSMUSG00000028437	Ubap1
blue	ENSMUSG00000028214	Gem
turquoise	ENSMUSG00000049225	Pdp1
darkturquoise	ENSMUSG00000028438	Kif24
yellow	ENSMUSG00000028443	Nudt2
orange	ENSMUSG00000046312	Myorg
turquoise	ENSMUSG00000028441	1110017D15Rik
tan	ENSMUSG00000049488	Tmem67
midnightblue	ENSMUSG00000052137	Rbm12b2
lightcyan	ENSMUSG00000083246	Gm11839
black	ENSMUSG00000046667	Rbm12b1
turquoise	ENSMUSG00000028439	Fam219a
turquoise	ENSMUSG00000055963	Triqk
blue	ENSMUSG00000061322	Dnai1
brown	ENSMUSG00000028445	Enho
turquoise	ENSMUSG00000006586	Runx1t1
midnightblue	ENSMUSG00000028444	Cntfr
turquoise	ENSMUSG00000040569	Slc26a7
turquoise	ENSMUSG00000040550	Otud6b
brown	ENSMUSG00000028221	Pip4p2
turquoise	ENSMUSG00000040536	Necab1
pink	ENSMUSG00000043252	Tmem64
brown	ENSMUSG00000073889	Il11ra1
green	ENSMUSG00000028222	Calb1
orange	ENSMUSG00000028223	Decr1
brown	ENSMUSG00000028224	Nbn
turquoise	ENSMUSG00000041153	Osgin2
cyan	ENSMUSG00000084408
blue	ENSMUSG00000041135	Ripk2
magenta	ENSMUSG00000028226	Mmp16
yellow	ENSMUSG00000028228	Cpne3
green	ENSMUSG00000028229	Rmdn1
lightcyan	ENSMUSG00000085730
turquoise	ENSMUSG00000041058	Wwp1
orange	ENSMUSG00000091542
darkgrey	ENSMUSG00000118434
blue	ENSMUSG00000073987	Ggh
darkturquoise	ENSMUSG00000118458
cyan	ENSMUSG00000055761	Nkain3
yellow	ENSMUSG00000102504
turquoise	ENSMUSG00000028252	Ccnc
green	ENSMUSG00000094686	Ccl21a
blue	ENSMUSG00000036062	Phf24
green	ENSMUSG00000036052	Dnajb5
turquoise	ENSMUSG00000028452	Vcp
green	ENSMUSG00000028453	Fancg
brown	ENSMUSG00000028454	Pigo
yellow	ENSMUSG00000028455	Stoml2
brown	ENSMUSG00000036002	Atosb
orange	ENSMUSG00000028456	Unc13b
darkgreen	ENSMUSG00000028457	Atp8b5
blue	ENSMUSG00000035969	Rusc2
midnightblue	ENSMUSG00000028458	Tesk1
lightgreen	ENSMUSG00000028459	Cd72
brown	ENSMUSG00000028461	Ccdc107
blue	ENSMUSG00000051517	Arhgef39
green	ENSMUSG00000028464	Tpm2
blue	ENSMUSG00000028465	Tln1
turquoise	ENSMUSG00000028466	Creb3
turquoise	ENSMUSG00000028467	Gba2
blue	ENSMUSG00002075231
brown	ENSMUSG00000028469	Npr2
salmon	ENSMUSG00000028470	Hint2
greenyellow	ENSMUSG00000043633	Fam221b
pink	ENSMUSG00000043770
blue	ENSMUSG00000078716	Tmem8b
darkgreen	ENSMUSG00002074925
lightcyan	ENSMUSG00000071001	Hrct1
salmon	ENSMUSG00000028475	Spaar
brown	ENSMUSG00000028476	Reck
cyan	ENSMUSG00000028480	Glipr2
darkturquoise	ENSMUSG00000028478	Clta
blue	ENSMUSG00000028479	Gne
turquoise	ENSMUSG00000084274
turquoise	ENSMUSG00000035696	Rnf38
green	ENSMUSG00000035683	Melk
blue	ENSMUSG00000014030	Pax5
grey60	ENSMUSG00000035649	Zcchc7
green	ENSMUSG00000035637	Grhpr
red	ENSMUSG00000049657	Zbtb5
lightgreen	ENSMUSG00000070997	1700055D18Rik
purple	ENSMUSG00000028318	Polr1e
blue	ENSMUSG00000048232	Fbxo10
yellow	ENSMUSG00000078713	Tomm5
blue	ENSMUSG00000035615	Frmpd1
turquoise	ENSMUSG00000035601	Trmt10b
blue	ENSMUSG00000028322	Exosc3
darkturquoise	ENSMUSG00000035572	Dcaf10
green	ENSMUSG00000045973	Slc25a51
darkred	ENSMUSG00000044813	Shb
green	ENSMUSG00000035561	Aldh1b1
green	ENSMUSG00000035517	Tdrd7
brown	ENSMUSG00000028328	Tmod1
brown	ENSMUSG00000035495	Tstd2
royalblue	ENSMUSG00000028330	Ncbp1
lightcyan	ENSMUSG00000028329	Xpa
blue	ENSMUSG00000080816
yellow	ENSMUSG00000028331	Trmo
cyan	ENSMUSG00000028332	Hemgn
darkred	ENSMUSG00000028333	Anp32b
grey60	ENSMUSG00000028334	Nans
pink	ENSMUSG00000039853	Trim14
blue	ENSMUSG00000028337	Coro2a
red	ENSMUSG00000039813	Tbc1d2
blue	ENSMUSG00000039809	Gabbr2
turquoise	ENSMUSG00000066191	Anks6
magenta	ENSMUSG00000039774	Galnt12
purple	ENSMUSG00000028339	Col15a1
turquoise	ENSMUSG00000007613	Tgfbr1
purple	ENSMUSG00000039740	Alg2
blue	ENSMUSG00000053317	Sec61b
greenyellow	ENSMUSG00000028341	Nr4a3
cyan	ENSMUSG00000061455	Stx17
turquoise	ENSMUSG00000028343	Erp44
lightgreen	ENSMUSG00000028344	Invs
turquoise	ENSMUSG00000028345	Tex10
green	ENSMUSG00000039693	Msantd3
pink	ENSMUSG00000028347	Tmeff1
green	ENSMUSG00000028348	Cavin4
red	ENSMUSG00000063446	Plppr1
darkred	ENSMUSG00000044018	Mrpl50
magenta	ENSMUSG00000039634	Zfp189
pink	ENSMUSG00000039611	Pgap4
yellow	ENSMUSG00000028309	Rnf20
red	ENSMUSG00000039579	Grin3a
magenta	ENSMUSG00000028312	Smc2
yellow	ENSMUSG00000015243	Abca1
red	ENSMUSG00000086712	Mexis
turquoise	ENSMUSG00000028412	Slc44a1
turquoise	ENSMUSG00000054752	Fsd1l
turquoise	ENSMUSG00000028414	Fktn
green	ENSMUSG00000028420	Tmem38b
yellow	ENSMUSG00000060206	Zfp462
lightgreen	ENSMUSG00000078515	Ddi2
blue	ENSMUSG00000040697	Dnajc16
darkred	ENSMUSG00000028914	Casp9
blue	ENSMUSG00000040659	Efhd2
blue	ENSMUSG00000051435	Fhad1
green	ENSMUSG00000078485	Plekhn1
turquoise	ENSMUSG00002076083	Klhl17
yellow	ENSMUSG00000041202	Pla2g2d
black	ENSMUSG00000041193	Pla2g5
darkgreen	ENSMUSG00000041161	Otud3
brown	ENSMUSG00000036114	Rpp25l
brown	ENSMUSG00000028447	Dctn3
lightyellow	ENSMUSG00000036078	Sigmar1
tan	ENSMUSG00000073888	Ccl27a
tan	ENSMUSG00000073888	Gm13306
tan	ENSMUSG00000073888	Ccl27b
grey60	ENSMUSG00000036073	Galt
brown	ENSMUSG00000067261	Foxd3
midnightblue	ENSMUSG00000073792	Alg6
turquoise	ENSMUSG00000066150	Slc31a1
blue	ENSMUSG00000066149	Cdc26
salmon	ENSMUSG00000066148	Prpf4
darkred	ENSMUSG00000028391	Wdr31
brown	ENSMUSG00000038422	Hdhd3
purple	ENSMUSG00000028393	Alad
orange	ENSMUSG00000028394	Pole3
brown	ENSMUSG00000059810	Rgs3
green	ENSMUSG00000058046	4933430I17Rik
blue	ENSMUSG00000062937	Mtap
darkturquoise	ENSMUSG00000044303	Cdkn2a
midnightblue	ENSMUSG00000073802	Cdkn2b
yellow	ENSMUSG00000087381
magenta	ENSMUSG00000084939
black	ENSMUSG00000086096
green	ENSMUSG00000085399	Foxd2os
green	ENSMUSG00000044125	9530080O11Rik
green	ENSMUSG00000120262
blue	ENSMUSG00000086665
turquoise	ENSMUSG00000120686
darkgrey	ENSMUSG00000086782	E130102H24Rik
midnightblue	ENSMUSG00000120660
yellow	ENSMUSG00000087128	Gm12655
pink	ENSMUSG00000087470	LOC115486416
purple	ENSMUSG00000087366	Junos
royalblue	ENSMUSG00000120023
cyan	ENSMUSG00000085558
darkgrey	ENSMUSG00000120740
lightgreen	ENSMUSG00000085213
midnightblue	ENSMUSG00000120187
turquoise	ENSMUSG00000120844
lightyellow	ENSMUSG00000087142
tan	ENSMUSG00000086682	Gm16023
lightcyan	ENSMUSG00000092492
darkgrey	ENSMUSG00000085614
lightcyan	ENSMUSG00000084898	Gm12371
pink	ENSMUSG00000121059
green	ENSMUSG00000101493
turquoise	ENSMUSG00000087413	Gm11266
green	ENSMUSG00000054514	Atad3aos
lightyellow	ENSMUSG00000120475
black	ENSMUSG00000096974
grey60	ENSMUSG00000086587	Gm11837
lightgreen	ENSMUSG00000085389	1700003M07Rik
brown	ENSMUSG00000120913
black	ENSMUSG00000085873	Ttc39aos1
salmon	ENSMUSG00000086290	Snhg12
brown	ENSMUSG00000084910	C630043F03Rik
red	ENSMUSG00000120910
lightyellow	ENSMUSG00000078349	AW011738
turquoise	ENSMUSG00000085112	A530072M11Rik
darkred	ENSMUSG00000028649	Macf1
darkgrey	ENSMUSG00000006395	Hyi
blue	ENSMUSG00000028698	Pik3r3
lightgreen	ENSMUSG00000028696	Ipp
turquoise	ENSMUSG00000055900	Tmem69
blue	ENSMUSG00000034042	Gpbp1l1
tan	ENSMUSG00000085408	C530005A16Rik
tan	ENSMUSG00000034035	Ccdc17
lightgreen	ENSMUSG00000003810	Mast2
turquoise	ENSMUSG00000028833	Ncdn
blue	ENSMUSG00000028830	AU040320
pink	ENSMUSG00000042446	Zmym4
blue	ENSMUSG00000085334
blue	ENSMUSG00000043872	Zmym1
blue	ENSMUSG00000042408	Zmym6
red	ENSMUSG00000070737	Tmem35b
blue	ENSMUSG00000042388	Dlgap3
yellow	ENSMUSG00000028820	Sfpq
blue	ENSMUSG00000015247	Nipsnap3b
magenta	ENSMUSG00000028631	Kcnq4
green	ENSMUSG00000050010	Shisa3
yellow	ENSMUSG00000062353	Gm15772
blue	ENSMUSG00000029330	Cds1
tan	ENSMUSG00000105632
black	ENSMUSG00000038582	Pptc7
purple	ENSMUSG00000040274	Cdk6
pink	ENSMUSG00000038569	Rad9b
red	ENSMUSG00000058503	Fam133b
cyan	ENSMUSG00000023452	Pisd
cyan	ENSMUSG00000008307	1700109H08Rik
green	ENSMUSG00000040302	Rbm48
blue	ENSMUSG00000029462	Vps29
blue	ENSMUSG00000054280	Prr14l
black	ENSMUSG00000105429
turquoise	ENSMUSG00000029463	Fam216a
red	ENSMUSG00000029464	Gpn3
red	ENSMUSG00000005907	Pex1
lightcyan	ENSMUSG00000104950
yellow	ENSMUSG00000029465	Arpc3
brown	ENSMUSG00000105895
black	ENSMUSG00000007415	Gatad1
magenta	ENSMUSG00000037685	Atp8a1
red	ENSMUSG00000107041
turquoise	ENSMUSG00000029466	Anapc7
darkred	ENSMUSG00000043940	Wdfy3
midnightblue	ENSMUSG00000037653	Kctd8
turquoise	ENSMUSG00000040351	Ankib1
green	ENSMUSG00000105950
royalblue	ENSMUSG00000057315	Arhgap24
red	ENSMUSG00000018001	Cyth3
black	ENSMUSG00000029467	Atp2a2
midnightblue	ENSMUSG00000051306	Usp42
turquoise	ENSMUSG00000029208	Guf1
turquoise	ENSMUSG00000029613	Eif2ak1
turquoise	ENSMUSG00000000600	Krit1
magenta	ENSMUSG00000029469	Ift81
brown	ENSMUSG00000040429	Mterf1a
black	ENSMUSG00000029610	Aimp2
royalblue	ENSMUSG00000037426	Depdc5
turquoise	ENSMUSG00000029209	Gnpda2
darkgrey	ENSMUSG00000105929
yellow	ENSMUSG00000040407	Akap9
lightgreen	ENSMUSG00000018965	Ywhah
yellow	ENSMUSG00000106535
blue	ENSMUSG00000001467	Cyp51
lightgreen	ENSMUSG00000001260	Gabrg1
grey60	ENSMUSG00000053178	Mterf1b
pink	ENSMUSG00000044674	Fzd1
turquoise	ENSMUSG00000000560	Gabra2
salmon	ENSMUSG00000029211	Gabra4
black	ENSMUSG00000029468	P2rx7
magenta	ENSMUSG00000079109	Pms2
black	ENSMUSG00000028926	Cdk14
tan	ENSMUSG00000046709	Mapk10
brown	ENSMUSG00000105947
red	ENSMUSG00000029212	Gabrb1
yellow	ENSMUSG00000075569	Pms2
blue	ENSMUSG00000046798	Cldn12
brown	ENSMUSG00000029617	Ccz1
greenyellow	ENSMUSG00000034573	Ptpn13
green	ENSMUSG00000029321	Slc10a6
blue	ENSMUSG00000038970	Lmtk2
blue	ENSMUSG00000040464	Gtpbp10
purple	ENSMUSG00000073234	Gm8773
black	ENSMUSG00000079562	Maea
blue	ENSMUSG00000066621	Tecpr1
yellow	ENSMUSG00000029470	P2rx4
yellow	ENSMUSG00000087484
yellow	ENSMUSG00000005220	Corin
cyan	ENSMUSG00000047843	Bri3
green	ENSMUSG00000037355	Uvssa
brown	ENSMUSG00000038859	Baiap2l1
midnightblue	ENSMUSG00000086894	Gm15708
pink	ENSMUSG00000029313	Aff1
green	ENSMUSG00000059991	Nptx2
turquoise	ENSMUSG00000043388	Tmem130
pink	ENSMUSG00000072889	Nfxl1
lightgreen	ENSMUSG00000037339	Fam53a
royalblue	ENSMUSG00000060204	Slc10a4-ps
darkturquoise	ENSMUSG00000029312	Klhl8
turquoise	ENSMUSG00000067219	Nipal1
greenyellow	ENSMUSG00000004642	Slbp
orange	ENSMUSG00000040473	Cfap69
turquoise	ENSMUSG00000019295	Tmem129
darkred	ENSMUSG00000029471	Camkk2
blue	ENSMUSG00000029311	Hsd17b11
cyan	ENSMUSG00000029310	Nudt9
brown	ENSMUSG00000015653	Steap2
brown	ENSMUSG00000015652	Steap1
cyan	ENSMUSG00000100801	Gm15459
turquoise	ENSMUSG00000029309	Sparcl1
grey60	ENSMUSG00000092094	Zfp804b
green	ENSMUSG00000029307	Dmp1
blue	ENSMUSG00000012428	Steap4
darkgrey	ENSMUSG00000029306	Ibsp
turquoise	ENSMUSG00000003161	Sri
black	ENSMUSG00000029304	Spp1
green	ENSMUSG00000037313	Tacc3
brown	ENSMUSG00000034462	Pkd2
yellow	ENSMUSG00000097392	Thoc2l
turquoise	ENSMUSG00000072774	Zfp951
tan	ENSMUSG00000034438	Gbp8
turquoise	ENSMUSG00000029298	Gbp9
tan	ENSMUSG00000079363	Gbp4
tan	ENSMUSG00000029217	Tec
pink	ENSMUSG00000052154
tan	ENSMUSG00000104713	Gbp6
blue	ENSMUSG00000045482	Trrap
yellow	ENSMUSG00000070639	Lrrc8b
turquoise	ENSMUSG00000036087	Slain2
turquoise	ENSMUSG00000029219	Slc10a4
pink	ENSMUSG00000054720	Lrrc8c
brown	ENSMUSG00000046079	Lrrc8d
turquoise	ENSMUSG00000029290	Zfp326
lightgreen	ENSMUSG00000038780	Smurf1
yellow	ENSMUSG00000070733	Fryl
green	ENSMUSG00000107171
turquoise	ENSMUSG00000049606	Zfp644
darkgrey	ENSMUSG00000029621	Arpc1a
red	ENSMUSG00000054252	Fgfr3
purple	ENSMUSG00000043410	Hfm1
blue	ENSMUSG00000005299	Letm1
turquoise	ENSMUSG00000029472	Anapc5
turquoise	ENSMUSG00000029622	Arpc1b
brown	ENSMUSG00000029474	Rnf34
darkturquoise	ENSMUSG00000029623	Pdap1
red	ENSMUSG00000038722	Bud31
greenyellow	ENSMUSG00000029624	Ptcd1
red	ENSMUSG00000029152	Ociad1
lightgreen	ENSMUSG00000107331
lightyellow	ENSMUSG00000029283	Cdc7
brown	ENSMUSG00000029153	Ociad2
turquoise	ENSMUSG00000029287	Tgfbr3
lightcyan	ENSMUSG00000029154	Cwh43
green	ENSMUSG00000029625	Cpsf4
yellow	ENSMUSG00000038690	Atp5j2
brown	ENSMUSG00000029627	Zkscan14
midnightblue	ENSMUSG00000055991	Zkscan5
turquoise	ENSMUSG00000051674	Dcun1d4
turquoise	ENSMUSG00000007812	Zfp655
darkgreen	ENSMUSG00000070420	Zscan25
turquoise	ENSMUSG00000029156	Sgcb
turquoise	ENSMUSG00000057406	Nsd2
purple	ENSMUSG00000029155	Spata18
green	ENSMUSG00000029475	Kdm2b
turquoise	ENSMUSG00000029111	Nelfa
midnightblue	ENSMUSG00000106688
turquoise	ENSMUSG00000054814	Usp46
cyan	ENSMUSG00000049686	Orai1
turquoise	ENSMUSG00000070858	Gm1673
red	ENSMUSG00000106743
brown	ENSMUSG00000049907	Rasl11b
turquoise	ENSMUSG00000048142	Nat8l
darkred	ENSMUSG00000105107
brown	ENSMUSG00000029276	Glmn
midnightblue	ENSMUSG00000106547
blue	ENSMUSG00000062110	Scfd2
green	ENSMUSG00000054434	Tmem120b
turquoise	ENSMUSG00000029449	Rhof
tan	ENSMUSG00000104951
royalblue	ENSMUSG00000029634	Rnf6
orange	ENSMUSG00000045102	Poln
darkgreen	ENSMUSG00000079555	Haus3
red	ENSMUSG00000037235	Mxd4
blue	ENSMUSG00000038384	Setd1b
turquoise	ENSMUSG00000037224	Zfyve28
greenyellow	ENSMUSG00000086291
blue	ENSMUSG00000109572	Cfap99
yellow	ENSMUSG00000029635	Cdk8
salmon	ENSMUSG00000033773	Rpap2
yellow	ENSMUSG00000029440	Psmd9
blue	ENSMUSG00000029636	Wasf3
red	ENSMUSG00000029110	Rnf4
yellow	ENSMUSG00000040537	Adam22
blue	ENSMUSG00000037210	Fam193a
black	ENSMUSG00000029442	Cfap251
yellow	ENSMUSG00000106678
black	ENSMUSG00000087336
black	ENSMUSG00000029438	Bcl7a
green	ENSMUSG00000065191	Gm23458
brown	ENSMUSG00000029227	Fip1l1
pink	ENSMUSG00000104830
yellow	ENSMUSG00000059866	Tnip2
turquoise	ENSMUSG00000011831	Evi5
turquoise	ENSMUSG00000106288
turquoise	ENSMUSG00000002297	Dbf4
yellow	ENSMUSG00000058558	Rpl5
royalblue	ENSMUSG00000038342	Mlxip
tan	ENSMUSG00000029270	Dipk1a
brown	ENSMUSG00000054520	Sh3bp2
royalblue	ENSMUSG00000054099	Slc25a40
yellow	ENSMUSG00000040570	Rundc3b
darkturquoise	ENSMUSG00000040584	Abcb1a
pink	ENSMUSG00000028970	Abcb1b
blue	ENSMUSG00000029228	Lnx1
darkturquoise	ENSMUSG00000029433	Diablo
red	ENSMUSG00000114278
turquoise	ENSMUSG00000029229	Chic2
cyan	ENSMUSG00000042476	Abcb4
black	ENSMUSG00000029434	Vps33a
lightgreen	ENSMUSG00000003623	Crot
grey60	ENSMUSG00000079659	Tmem243
brown	ENSMUSG00000029267	Mtf2
turquoise	ENSMUSG00000063406	Tmed5
midnightblue	ENSMUSG00000056531	Ccdc18
brown	ENSMUSG00000029265	Dr1
blue	ENSMUSG00000029106	Add1
tan	ENSMUSG00000029263	Pigg
magenta	ENSMUSG00000105867	Gm42517
lightcyan	ENSMUSG00000029640	Usp12
blue	ENSMUSG00000029491	Pde6b
yellow	ENSMUSG00000050856	Atp5k
lightcyan	ENSMUSG00000029231	Pdgfra
black	ENSMUSG00000029490	Slc49a3
tan	ENSMUSG00000001082	Mfsd10
royalblue	ENSMUSG00000016510	Mtif3
pink	ENSMUSG00000033623	Pcgf3
blue	ENSMUSG00000016520	Lnx2
turquoise	ENSMUSG00000033615	Cplx1
salmon	ENSMUSG00000036693	Nop14
yellow	ENSMUSG00000029642	Polr1d
lightyellow	ENSMUSG00000052783	Grk4
brown	ENSMUSG00000042817	Flt3
royalblue	ENSMUSG00000049550	Clip1
red	ENSMUSG00000005672	Kit
purple	ENSMUSG00000107251
blue	ENSMUSG00000062234	Gak
yellow	ENSMUSG00000029104	Htt
lightcyan	ENSMUSG00000062960	Kdr
blue	ENSMUSG00000051246	Msantd1
pink	ENSMUSG00000029427	Zcchc8
royalblue	ENSMUSG00000029233	Srd5a3
turquoise	ENSMUSG00000013495	Tmem175
turquoise	ENSMUSG00000029234	Tmem165
turquoise	ENSMUSG00000042508	Dmtf1
turquoise	ENSMUSG00000029647	Pan3
blue	ENSMUSG00000004815	Dgkq
turquoise	ENSMUSG00000029238	Clock
green	ENSMUSG00000029648	Flt1
turquoise	ENSMUSG00000091204	Exoc1l
yellow	ENSMUSG00000029649	Pomp
green	ENSMUSG00000033540	Idua
turquoise	ENSMUSG00000029650	Slc46a3
salmon	ENSMUSG00000046959	Slc26a1
cyan	ENSMUSG00000056004	Elapor2
red	ENSMUSG00000008090	Fgfrl1
black	ENSMUSG00000003974	Grm3
lightyellow	ENSMUSG00000036435	Exoc1
turquoise	ENSMUSG00000029101	Rgs12
royalblue	ENSMUSG00000029651	Mtus2
pink	ENSMUSG00000036403	Cep135
greenyellow	ENSMUSG00000103529
midnightblue	ENSMUSG00000044716	Dok7
blue	ENSMUSG00000041313	Slc7a1
salmon	ENSMUSG00000106028
darkred	ENSMUSG00000036377	Cracd
lightyellow	ENSMUSG00000001687	Ubl3
blue	ENSMUSG00000033467	Crlf2
turquoise	ENSMUSG00000029103	Lrpap1
turquoise	ENSMUSG00000072763	5430403G16Rik
brown	ENSMUSG00000045318	Adra2c
green	ENSMUSG00000072762	4930522L14Rik
brown	ENSMUSG00000097140
brown	ENSMUSG00000090015	Gm15446
darkred	ENSMUSG00000067438	Hmx1
turquoise	ENSMUSG00000066613	Zfp932
yellow	ENSMUSG00000041298	Katnal1
purple	ENSMUSG00000036596	Cpz
darkturquoise	ENSMUSG00000090963
purple	ENSMUSG00000106928
lightgreen	ENSMUSG00000109771	Gm35315
darkgrey	ENSMUSG00000106951	5930430L01Rik
lightgreen	ENSMUSG00000029097	Trmt44
black	ENSMUSG00000064247	Plcxd1
turquoise	ENSMUSG00000029408	Abcb9
turquoise	ENSMUSG00000055923	Aasdh
darkturquoise	ENSMUSG00000033434	Gtpbp6
cyan	ENSMUSG00000040254	Sema3d
turquoise	ENSMUSG00000029246	Ppat
darkgrey	ENSMUSG00000023284	Zfp605
blue	ENSMUSG00000066551	Hmgb1
grey60	ENSMUSG00000023707	Ogfod2
blue	ENSMUSG00000107388	Gm42788
midnightblue	ENSMUSG00000029247	Paics
darkturquoise	ENSMUSG00000029404	Arl6ip4
black	ENSMUSG00000036323	Srp72
turquoise	ENSMUSG00000063531	Sema3e
turquoise	ENSMUSG00000029098	Acox3
black	ENSMUSG00000059325	Hopx
blue	ENSMUSG00000087541
green	ENSMUSG00000053030	Spink2
greenyellow	ENSMUSG00000029096	Htra3
yellow	ENSMUSG00000061601	Pclo
green	ENSMUSG00000014668	Chfr
salmon	ENSMUSG00000096936
darkgrey	ENSMUSG00000036553	Sh3tc1
tan	ENSMUSG00000041264	Uspl1
greenyellow	ENSMUSG00000060063	Alox5ap
blue	ENSMUSG00000029406	Pitpnm2
green	ENSMUSG00000107271
blue	ENSMUSG00000029502	Golga3
blue	ENSMUSG00000029659	Medag
turquoise	ENSMUSG00000029501	Ankle2
red	ENSMUSG00000038126	Mphosph9
turquoise	ENSMUSG00000029500	Pgam5
greenyellow	ENSMUSG00000029499	Pxmp2
yellow	ENSMUSG00000007080	Pole
lightyellow	ENSMUSG00000029503	P2rx2
lightyellow	ENSMUSG00000043323	Fbrsl1
turquoise	ENSMUSG00000033316	Galnt9
grey60	ENSMUSG00000033294	Noc4l
pink	ENSMUSG00000029504	Ddx51
greenyellow	ENSMUSG00000105161
darkred	ENSMUSG00000056602	Fry
cyan	ENSMUSG00000106738
turquoise	ENSMUSG00000029095	Ablim2
black	ENSMUSG00000041147	Brca2
darkturquoise	ENSMUSG00000106980
darkred	ENSMUSG00000041132	N4bp2l1
brown	ENSMUSG00000029094	Afap1
yellow	ENSMUSG00000106927
darkred	ENSMUSG00000029505	Ep400
greenyellow	ENSMUSG00000107096
midnightblue	ENSMUSG00000086401	Gm15559
midnightblue	ENSMUSG00000029655	N4bp2l2
turquoise	ENSMUSG00000029093	Sorcs2
darkgrey	ENSMUSG00000039563	2210406O10Rik
yellow	ENSMUSG00000029198	Grpel1
blue	ENSMUSG00000029196	Tada2b
black	ENSMUSG00000050677	Ccdc96
lightgreen	ENSMUSG00000029507	Pus1
lightcyan	ENSMUSG00000038023	Atp6v0a2
lightyellow	ENSMUSG00000038011	Dnah10
blue	ENSMUSG00000029512	Ulk1
turquoise	ENSMUSG00000037979	Ccdc92
magenta	ENSMUSG00000043510	Hscb
magenta	ENSMUSG00000040118	Cacna2d1
red	ENSMUSG00000029521	Chek2
turquoise	ENSMUSG00000079215	Zfp664
green	ENSMUSG00000037962	Rflna
red	ENSMUSG00000033209	Ttc28
salmon	ENSMUSG00000105112
turquoise	ENSMUSG00000034021	Pds5b
magenta	ENSMUSG00000050017	Pitpnb
purple	ENSMUSG00000058488	Kl
green	ENSMUSG00000070576	Mn1
pink	ENSMUSG00000016128	Stard13
black	ENSMUSG00000028864	Hgf
midnightblue	ENSMUSG00000029192	Tbc1d14
blue	ENSMUSG00000029190	D5Ertd579e
tan	ENSMUSG00000060708	Bloc1s4
salmon	ENSMUSG00000055302	Mrfap1
turquoise	ENSMUSG00000028780	Sema3c
yellow	ENSMUSG00000029343	Crybb1
purple	ENSMUSG00000033970	Rfc3
blue	ENSMUSG00000029119	Man2b2
darkturquoise	ENSMUSG00000029344	Tpst2
turquoise	ENSMUSG00000029120	Ppp2r2c
darkgreen	ENSMUSG00000029345	Tfip11
black	ENSMUSG00000039474	Wfs1
brown	ENSMUSG00000029346	Srrd
blue	ENSMUSG00000042328	Hps4
red	ENSMUSG00000105368
purple	ENSMUSG00000063646	Jakmip1
turquoise	ENSMUSG00000029348	Asphd2
blue	ENSMUSG00000117286	Gm1043
darkgrey	ENSMUSG00000002944	Cd36
turquoise	ENSMUSG00000057614	Gnai1
turquoise	ENSMUSG00000106498
blue	ENSMUSG00000029121	Crmp1
darkturquoise	ENSMUSG00000029122	Evc
red	ENSMUSG00000050248	Evc2
tan	ENSMUSG00000062329	Cytl1
red	ENSMUSG00000048450	Msx1
black	ENSMUSG00000058153	Sez6l
green	ENSMUSG00000072720	Myo18b
blue	ENSMUSG00000029478	Ncor2
turquoise	ENSMUSG00000040003	Magi2
orange	ENSMUSG00000042249	Grk3
blue	ENSMUSG00000029125	Stx18
yellow	ENSMUSG00000037605	Adgrl3
blue	ENSMUSG00000106746
green	ENSMUSG00000039987	Phtf2
blue	ENSMUSG00000045435	Tmem60
brown	ENSMUSG00000039968	Rsbn1l
turquoise	ENSMUSG00000101013	A630072M18Rik
grey60	ENSMUSG00000029352	Crybb3
brown	ENSMUSG00000037936	Scarb1
turquoise	ENSMUSG00000028771	Ptpn12
turquoise	ENSMUSG00000008348	Ubc
blue	ENSMUSG00000051339	2900026A02Rik
grey60	ENSMUSG00000029480	Dhx37
blue	ENSMUSG00000037905	Bri3bp
pink	ENSMUSG00000029482	Aacs
green	ENSMUSG00000070498	Tmem132b
magenta	ENSMUSG00000029245	Epha5
red	ENSMUSG00000106644
darkgreen	ENSMUSG00000034324	Tmem132c
turquoise	ENSMUSG00000029253	Cenpc1
tan	ENSMUSG00000039934	Gsap
salmon	ENSMUSG00000029254	Stap1
red	ENSMUSG00000029416	Slc15a4
purple	ENSMUSG00000039899	Fgl2
brown	ENSMUSG00000047221	Fam185a
blue	ENSMUSG00000042216	Sgsm1
turquoise	ENSMUSG00000049971	Glt1d1
darkgrey	ENSMUSG00000034310	Tmem132d
red	ENSMUSG00000063430	Wscd2
darkred	ENSMUSG00000042190	Cmklr1
turquoise	ENSMUSG00000035898	Uba6
red	ENSMUSG00000081683	Fzd10
blue	ENSMUSG00000053334	Ficd
greenyellow	ENSMUSG00000039883	Lrrc17
red	ENSMUSG00000061184	Tmprss11c
brown	ENSMUSG00000018974	Sart3
blue	ENSMUSG00000038525	Armc10
royalblue	ENSMUSG00000044968	Napepld
yellow	ENSMUSG00000025825	Iscu
greenyellow	ENSMUSG00000054675	Tmem119
green	ENSMUSG00000048163	Selplg
darkred	ENSMUSG00000029423	Piwil1
grey60	ENSMUSG00000005103	Wdr1
midnightblue	ENSMUSG00000029017	Pmpcb
red	ENSMUSG00000046572	Zfp518b
turquoise	ENSMUSG00000004530	Coro1c
turquoise	ENSMUSG00000107134
brown	ENSMUSG00000051022	Hs3st1
darkred	ENSMUSG00000029014	Dnajc2
salmon	ENSMUSG00000029128	Rab28
turquoise	ENSMUSG00000035851	Ythdc1
pink	ENSMUSG00000028932	Psmc2
royalblue	ENSMUSG00000042121	Ssh1
salmon	ENSMUSG00000061755	Bod1l
darkred	ENSMUSG00000029015	Slc26a5
blue	ENSMUSG00000042078	Svop
darkred	ENSMUSG00000029420	Rimbp2
lightgreen	ENSMUSG00000029592	Usp30
lightgreen	ENSMUSG00000029592	Gm16108
lightgreen	ENSMUSG00000105514
yellow	ENSMUSG00000044339	Alkbh2
turquoise	ENSMUSG00000039782	Cpeb2
red	ENSMUSG00000061535	C1qtnf7
blue	ENSMUSG00000029428	Stx2
blue	ENSMUSG00000029430	Ran
cyan	ENSMUSG00000029591	Ung
brown	ENSMUSG00000042453	Reln
magenta	ENSMUSG00000039765	Cc2d2a
darkgreen	ENSMUSG00000029012	Orc5
grey60	ENSMUSG00000044017	Adgrd1
green	ENSMUSG00000042010	Acacb
blue	ENSMUSG00000060419
blue	ENSMUSG00000104913
purple	ENSMUSG00000105076	A930003O13Rik
turquoise	ENSMUSG00000106379	Lhfpl3
purple	ENSMUSG00000066952	Myo1h
yellow	ENSMUSG00000029004	Kmt2e
blue	ENSMUSG00000001098	Kctd10
turquoise	ENSMUSG00000062604	Srpk2
green	ENSMUSG00000105565
blue	ENSMUSG00000029577	Ube3b
royalblue	ENSMUSG00000039753	Fbxl5
darkgreen	ENSMUSG00000057541	Pus7
tan	ENSMUSG00000029575	Mmab
turquoise	ENSMUSG00000029084	Cd38
blue	ENSMUSG00000048373	Fgfbp1
orange	ENSMUSG00000028999	Rint1
yellow	ENSMUSG00000028998	Tomm7
brown	ENSMUSG00000041939	Mvk
brown	ENSMUSG00000041930	Fam222a
pink	ENSMUSG00000028995	Hycc1
brown	ENSMUSG00000029281	Smr2
pink	ENSMUSG00000105807	Gm42622
yellow	ENSMUSG00000014158	Trpv4
brown	ENSMUSG00000105576
darkturquoise	ENSMUSG00000028986	Klhl7
blue	ENSMUSG00000106665
purple	ENSMUSG00000011884	Gltp
lightgreen	ENSMUSG00000048439	Nupl2
brown	ENSMUSG00000002486	Tchp
green	ENSMUSG00000067149	Jchain
salmon	ENSMUSG00000070697	Utp3
brown	ENSMUSG00000038319	Kcnh2
salmon	ENSMUSG00000028978	Nos3
yellow	ENSMUSG00000025532	Crcp
darkgrey	ENSMUSG00000038295	Atg9b
salmon	ENSMUSG00000028973	Abcb8
brown	ENSMUSG00000029291	Rufy3
black	ENSMUSG00000025340	Rabgef1
pink	ENSMUSG00000038276	Asic3
yellow	ENSMUSG00000028969	Cdk5
salmon	ENSMUSG00000044221	Grsf1
darkred	ENSMUSG00000041890	Git2
turquoise	ENSMUSG00000006262	Mob1b
midnightblue	ENSMUSG00000029366	Dck
greenyellow	ENSMUSG00000041870	Ankrd13a
pink	ENSMUSG00000072694	1500011B03Rik
pink	ENSMUSG00000072694	2610524H06Rik
red	ENSMUSG00000107256
green	ENSMUSG00000060371	Caln1
darkgrey	ENSMUSG00000106694
lightcyan	ENSMUSG00000029561	Oasl2
blue	ENSMUSG00000034040	Galnt17
black	ENSMUSG00000041827	Oasl1
magenta	ENSMUSG00000029086	Prom1
turquoise	ENSMUSG00000029559	2210016L21Rik
turquoise	ENSMUSG00000028962	Slc4a2
turquoise	ENSMUSG00000046985	Tapt1
orange	ENSMUSG00000104784
lightgreen	ENSMUSG00000029550	Sppl3
blue	ENSMUSG00000072692	Rpl37rt
green	ENSMUSG00000029545	Acads
magenta	ENSMUSG00000046562	Unc119b
brown	ENSMUSG00000048578	Mlec
blue	ENSMUSG00000039706	Ldb2
turquoise	ENSMUSG00000028959	Fastk
blue	ENSMUSG00000015944	Castor2
brown	ENSMUSG00000029544	Cabp1
magenta	ENSMUSG00000028958	Tmub1
magenta	ENSMUSG00000060152	Pop5
turquoise	ENSMUSG00000023353	Agap3
tan	ENSMUSG00000067724	Gbx1
red	ENSMUSG00000015806	Qdpr
lightgreen	ENSMUSG00000049530	Clrn2
red	ENSMUSG00000060961	Slc4a4
turquoise	ENSMUSG00000028953	Abcf2
purple	ENSMUSG00000067719
brown	ENSMUSG00000039682	Lap3
blue	ENSMUSG00000038181	Chpf2
yellow	ENSMUSG00000015804	Med28
greenyellow	ENSMUSG00000015879	Fam184b
yellow	ENSMUSG00000097825	9630001P10Rik
turquoise	ENSMUSG00000028949	Smarcd3
royalblue	ENSMUSG00000041740	Rnf10
tan	ENSMUSG00000015880	Ncapg
red	ENSMUSG00000041733	Coq5
blue	ENSMUSG00000043635	Adamts3
darkred	ENSMUSG00000009013	Dynll1
grey60	ENSMUSG00000028954	Nub1
salmon	ENSMUSG00000055235	Wdr86
brown	ENSMUSG00000035505	Cox18
blue	ENSMUSG00000028945	Rheb
turquoise	ENSMUSG00000015882	Lcorl
turquoise	ENSMUSG00000015882	Gm3414
purple	ENSMUSG00000029524	Sirt4
yellow	ENSMUSG00000028944	Prkag2
purple	ENSMUSG00000029528	Pxn
darkred	ENSMUSG00000055204	Ankrd17
blue	ENSMUSG00000038072	Galnt11
black	ENSMUSG00000067274	Rplp0
turquoise	ENSMUSG00000029368	Alb
darkred	ENSMUSG00000041638	Gcn1
lightyellow	ENSMUSG00000070690	Albfm1
greenyellow	ENSMUSG00000029518	Rab35
purple	ENSMUSG00000031558	Slit2
green	ENSMUSG00000029370	Rassf6
black	ENSMUSG00000029372	Ppbp
turquoise	ENSMUSG00000041609	Bicdl1
brown	ENSMUSG00000029373	Pf4
grey60	ENSMUSG00000029089	Pacrgl
grey60	ENSMUSG00000029089	5730480H06Rik
darkgrey	ENSMUSG00000038056	Kmt2c
blue	ENSMUSG00000029376	Mthfd2l
green	ENSMUSG00000101856	1700096K18Rik
greenyellow	ENSMUSG00000028933	Xrcc2
yellow	ENSMUSG00000082361	Btc
purple	ENSMUSG00000034981	Parm1
turquoise	ENSMUSG00000029088	Kcnip4
brown	ENSMUSG00000056367	Actr3b
lightgreen	ENSMUSG00000029397	Rchy1
pink	ENSMUSG00000107200
yellow	ENSMUSG00000029090	Adgra3
red	ENSMUSG00000029167	Ppargc1a
yellow	ENSMUSG00000029403	Cdkl2
pink	ENSMUSG00000029169	Dhx15
darkturquoise	ENSMUSG00000072941	Sod3
black	ENSMUSG00000045790	Ccdc149
brown	ENSMUSG00000039252	Lgi2
turquoise	ENSMUSG00000061576	Dpp6
darkred	ENSMUSG00000029516	Cit
turquoise	ENSMUSG00000029173	Sepsecs
black	ENSMUSG00000002221	Paxip1
red	ENSMUSG00000039106	Htr5a
blue	ENSMUSG00000045294	Insig1
brown	ENSMUSG00000029186	Pi4k2b
turquoise	ENSMUSG00000029405	G3bp2
black	ENSMUSG00000029513	Prkab1
brown	ENSMUSG00000079278	Tmem233
darkturquoise	ENSMUSG00000043913	Ccdc60
blue	ENSMUSG00000086122
black	ENSMUSG00000086055
brown	ENSMUSG00000029179	Zcchc4
blue	ENSMUSG00000041548	Hspb8
brown	ENSMUSG00000048271	Rbm33
grey60	ENSMUSG00000029407	Uso1
darkgreen	ENSMUSG00000002633	Shh
magenta	ENSMUSG00000063919	Srrm4
green	ENSMUSG00000107021
yellow	ENSMUSG00000097726	9530036O11Rik
salmon	ENSMUSG00000029410	Ppef2
turquoise	ENSMUSG00000066900	Suds3
magenta	ENSMUSG00000029130	Rnf32
royalblue	ENSMUSG00000029176	Anapc4
salmon	ENSMUSG00000029413	Naaa
brown	ENSMUSG00000029188	Slc34a2
red	ENSMUSG00000029415	Sdad1
magenta	ENSMUSG00000029189	Sel1l3
tan	ENSMUSG00000029417	Cxcl9
magenta	ENSMUSG00000061461	Smim20
red	ENSMUSG00000106981
grey60	ENSMUSG00000010721	Lmbr1
turquoise	ENSMUSG00000105741
black	ENSMUSG00000001569	Nom1
orange	ENSMUSG00000039000	Ube3c
red	ENSMUSG00000061288	Taok3
pink	ENSMUSG00000032959	Pebp1
brown	ENSMUSG00000066894	Vsig10
black	ENSMUSG00000034842	Art3
pink	ENSMUSG00000029364	Wsb2
tan	ENSMUSG00000034855	Cxcl10
lightcyan	ENSMUSG00000082068	Gm2673
darkturquoise	ENSMUSG00000029131	Dnajb6
black	ENSMUSG00000034826	Nup54
turquoise	ENSMUSG00000039191	Rbpj
turquoise	ENSMUSG00000029426	Scarb2
lightgreen	ENSMUSG00000029193	Cckar
black	ENSMUSG00000047963	Stbd1
lightgreen	ENSMUSG00000025747	Tyms
darkgreen	ENSMUSG00000039178	Tbc1d19
green	ENSMUSG00000107182
turquoise	ENSMUSG00000025745	Hadha
blue	ENSMUSG00000050050	Ccdc158
blue	ENSMUSG00000039156	Stim2
red	ENSMUSG00000097216	4932441J04Rik
pink	ENSMUSG00000029108	Pcdh7
darkred	ENSMUSG00000029361	Nos1
blue	ENSMUSG00000059447	Hadhb
black	ENSMUSG00000029381	Shroom3
green	ENSMUSG00000045314	Sowahb
turquoise	ENSMUSG00000032898	Fbxo21
brown	ENSMUSG00000075703	Selenoi
grey60	ENSMUSG00000037999	Arap2
turquoise	ENSMUSG00000029359	Tesc
red	ENSMUSG00000104868
red	ENSMUSG00000073102	Drc1
magenta	ENSMUSG00000090061	Nwd2
darkgreen	ENSMUSG00000032867	Fbxw8
tan	ENSMUSG00000029360
green	ENSMUSG00000060512	0610040J01Rik
darkgrey	ENSMUSG00000046607	Hrk
blue	ENSMUSG00000047881	Rell1
yellow	ENSMUSG00000029171	Pgm2
blue	ENSMUSG00000032850	Rnft2
turquoise	ENSMUSG00000058013	Septin11
midnightblue	ENSMUSG00000032840	Spring1
darkgrey	ENSMUSG00000107019
turquoise	ENSMUSG00000063015	Ccni
blue	ENSMUSG00000106870
turquoise	ENSMUSG00000029385	Ccng2
brown	ENSMUSG00000018076	Med13l
lightgreen	ENSMUSG00000029174	Tbc1d1
red	ENSMUSG00000018604	Tbx3
red	ENSMUSG00000053214	Gm9899
pink	ENSMUSG00000029178	Klf3
red	ENSMUSG00000049265	Kcnk3
darkgrey	ENSMUSG00000106205
blue	ENSMUSG00000044827	Tlr1
greenyellow	ENSMUSG00000051498	Tlr6
greenyellow	ENSMUSG00000029175	Slc35f6
yellow	ENSMUSG00000029185	Fam114a1
orange	ENSMUSG00000054920	Klhl5
darkgreen	ENSMUSG00000029177	Cenpa
lightyellow	ENSMUSG00000029594	Rbm19
blue	ENSMUSG00000097368	Gm10390
blue	ENSMUSG00000029168	Dpysl5
turquoise	ENSMUSG00000034724	Cnot6l
blue	ENSMUSG00000029596	Sdsl
turquoise	ENSMUSG00000029166	Mapre3
greenyellow	ENSMUSG00000029486	Mrpl1
green	ENSMUSG00000086165
turquoise	ENSMUSG00000029598	Plbd2
turquoise	ENSMUSG00000037890	Wdr19
magenta	ENSMUSG00000034687	Fras1
black	ENSMUSG00000029484	Anxa3
red	ENSMUSG00000032754	Slc8b1
royalblue	ENSMUSG00000034663	Bmp2k
tan	ENSMUSG00000055725	Paqr3
turquoise	ENSMUSG00000032741	Tpcn1
blue	ENSMUSG00000106825
magenta	ENSMUSG00000029601	Iqcd
brown	ENSMUSG00000029338	Antxr2
lightgreen	ENSMUSG00000029600	Rita1
red	ENSMUSG00000035456	Prdm8
blue	ENSMUSG00000045238
darkturquoise	ENSMUSG00000029337	Fgf5
green	ENSMUSG00000029335	Bmp3
lightgreen	ENSMUSG00000029599	Ddx54
yellow	ENSMUSG00000029191	Rfc1
darkred	ENSMUSG00000029334	Prkg2
red	ENSMUSG00000029603	Dtx1
yellow	ENSMUSG00000047215	Rpl9
yellow	ENSMUSG00000029199	Lias
turquoise	ENSMUSG00000029201	Ugdh
red	ENSMUSG00000089809	A930011G23Rik
red	ENSMUSG00000089809	Rasgef1b
royalblue	ENSMUSG00000037822	Smim14
black	ENSMUSG00000105601
blue	ENSMUSG00000029203	Ube2k
yellow	ENSMUSG00000052776	Oas1a
turquoise	ENSMUSG00000029202	Pds5a
purple	ENSMUSG00000106978
darkgreen	ENSMUSG00000029608	Rph3a
blue	ENSMUSG00000106841
green	ENSMUSG00000000568	Hnrnpd
lightyellow	ENSMUSG00000091623
turquoise	ENSMUSG00000037795	N4bp2
brown	ENSMUSG00000029328	Hnrnpdl
black	ENSMUSG00000043733	Ptpn11
blue	ENSMUSG00000006641	Slc5a6
brown	ENSMUSG00000029326	Enoph1
yellow	ENSMUSG00000029614	Rpl6
black	ENSMUSG00000050640	Tmem150c
darkred	ENSMUSG00000013622	Atraid
black	ENSMUSG00000070780	Rbm47
blue	ENSMUSG00000042744	Hectd4
darkturquoise	ENSMUSG00000029206	Nsun7
midnightblue	ENSMUSG00000042726	Trafd1
grey60	ENSMUSG00000042719	Naa25
yellow	ENSMUSG00000029616	Erp29
blue	ENSMUSG00000013629	Cad
darkred	ENSMUSG00000029452	Tmem116
brown	ENSMUSG00000029207	Apbb2
lightcyan	ENSMUSG00000072647	Adam1a
grey60	ENSMUSG00000087601	Uchl1os
blue	ENSMUSG00000105340
brown	ENSMUSG00000029223	Uchl1
turquoise	ENSMUSG00000107300
blue	ENSMUSG00000107283	Mpv17
yellow	ENSMUSG00000101678
blue	ENSMUSG00000029454	Mapkapk5
lightgreen	ENSMUSG00000029455	Aldh2
black	ENSMUSG00000042647	Acad12
green	ENSMUSG00000106864	Gtf3c2
blue	ENSMUSG00000029456	Acad10
black	ENSMUSG00000037736	Limch1
brown	ENSMUSG00000029458	Brap
turquoise	ENSMUSG00000037720	Tmem33
black	ENSMUSG00000029145	Eif2b4
grey60	ENSMUSG00000029221	Slc30a9
black	ENSMUSG00000042605	Atxn2
green	ENSMUSG00000029146	Snx17
magenta	ENSMUSG00000092060	Bend4
green	ENSMUSG00000097840
black	ENSMUSG00000106832
lightyellow	ENSMUSG00000043059	Zfp513
blue	ENSMUSG00000029147	Ppm1g
greenyellow	ENSMUSG00000042594	Sh2b3
cyan	ENSMUSG00000044134	Pheta1
green	ENSMUSG00000029148	Nrbp1
darkred	ENSMUSG00000042589	Cux2
turquoise	ENSMUSG00000029149	Krtcap3
turquoise	ENSMUSG00000038564	Ift172
orange	ENSMUSG00000038552	Fndc4
brown	ENSMUSG00000004455	Ppp1cc
brown	ENSMUSG00000004455	Ppp1ccb
turquoise	ENSMUSG00000105742
red	ENSMUSG00000062761	Zfp512
tan	ENSMUSG00000107120
green	ENSMUSG00000064267	Hvcn1
green	ENSMUSG00000064037	Gpn1
lightyellow	ENSMUSG00000038593	Tctn1
blue	ENSMUSG00000053134	Supt7l
grey60	ENSMUSG00000029141	Slc4a1ap
blue	ENSMUSG00000106918	Mrpl33
brown	ENSMUSG00000029136	Rbks
blue	ENSMUSG00000063146	Clip2
midnightblue	ENSMUSG00000106691
turquoise	ENSMUSG00000107090
lightcyan	ENSMUSG00000085957	Syna
yellow	ENSMUSG00000023104	Rfc2
lightcyan	ENSMUSG00000052139	Babam2
yellow	ENSMUSG00000029135	Fosl2
magenta	ENSMUSG00000040751	Lat2
grey60	ENSMUSG00000040731	Eif4h
royalblue	ENSMUSG00000029674	Limk1
turquoise	ENSMUSG00000014956	Ppp1cb
lightcyan	ENSMUSG00000029675	Eln
blue	ENSMUSG00000107277
blue	ENSMUSG00000014932	Yes1
black	ENSMUSG00000040557	Mettl27
pink	ENSMUSG00000040532	Abhd11
blue	ENSMUSG00000007207	Stx1a
brown	ENSMUSG00000005378	Bud23
darkgreen	ENSMUSG00000061118	Dnajc30
turquoise	ENSMUSG00000043614	Vps37d
green	ENSMUSG00000005373	Mlxipl
turquoise	ENSMUSG00000005374	Tbl2
darkgrey	ENSMUSG00000029681	Bcl7b
tan	ENSMUSG00000002748	Baz1b
red	ENSMUSG00000049551	Fzd9
lightgreen	ENSMUSG00000000916	Nsun5
blue	ENSMUSG00000053293	Pom121
blue	ENSMUSG00000039959	Hip1
blue	ENSMUSG00000039917	Rhbdd2
lightcyan	ENSMUSG00000005514	Por
greenyellow	ENSMUSG00000039886	Tmem120a
pink	ENSMUSG00000019179	Mdh2
royalblue	ENSMUSG00000039860	Srrm3
lightcyan	ENSMUSG00000004951	Hspb1
turquoise	ENSMUSG00000051391	Ywhag
turquoise	ENSMUSG00000029699	Ssc4d
turquoise	ENSMUSG00000004947	Dtx2
grey60	ENSMUSG00000004952	Rasa4
red	ENSMUSG00000039771	Polr2j
purple	ENSMUSG00000029703	Lrwd1
black	ENSMUSG00000039754	Alkbh4
turquoise	ENSMUSG00000039747	Orai2
turquoise	ENSMUSG00000039737	Prkrip1
salmon	ENSMUSG00000005057	Sh2b2
turquoise	ENSMUSG00000029705	Cux1
orange	ENSMUSG00000105408
black	ENSMUSG00000029718	Pcolce
lightyellow	ENSMUSG00000106617	Gm36266
blue	ENSMUSG00000093445	Lrch4
darkturquoise	ENSMUSG00000029720
purple	ENSMUSG00000047182	Irs3
turquoise	ENSMUSG00000029722	Agfg2
blue	ENSMUSG00000045348	Nyap1
black	ENSMUSG00000029723	Spacdr
black	ENSMUSG00000029723	LOC122152370
black	ENSMUSG00000029723	LOC122152371
darkturquoise	ENSMUSG00000029725	Ppp1r35
yellow	ENSMUSG00000029726	Mepce
darkred	ENSMUSG00000037108	Zcwpw1
darkgrey	ENSMUSG00000046245	Pilra
royalblue	ENSMUSG00000029727	Cyp3a13
purple	ENSMUSG00000056966	Gjc3
turquoise	ENSMUSG00000029729	Zkscan1
magenta	ENSMUSG00000037017	Zscan21
yellow	ENSMUSG00000037007	Zfp113
brown	ENSMUSG00000019494	Cops6
blue	ENSMUSG00000029730	Mcm7
green	ENSMUSG00000019518	Ap4m1
green	ENSMUSG00000036980	Taf6
blue	ENSMUSG00000036968	Cnpy4
yellow	ENSMUSG00000049285	Mblac1
green	ENSMUSG00000047592	Nxpe5
yellow	ENSMUSG00000050552	Lamtor4
blue	ENSMUSG00000036948	Trappc14
purple	ENSMUSG00000029510	Gpc2
black	ENSMUSG00000036928	Stag3
darkturquoise	ENSMUSG00000036898	Zfp157
darkgreen	ENSMUSG00000058291	Zfp68
brown	ENSMUSG00000056014	A430033K04Rik
darkgrey	ENSMUSG00000025854	Fam20c
darkred	ENSMUSG00000025856	Pdgfa
brown	ENSMUSG00000075585
turquoise	ENSMUSG00000025855	Prkar1b
darkturquoise	ENSMUSG00000086873
purple	ENSMUSG00000025857	Dnaaf5
brown	ENSMUSG00000036817	Sun1
lightcyan	ENSMUSG00000025858	Get4
turquoise	ENSMUSG00000056413	Adap1
pink	ENSMUSG00000045438	Cox19
grey60	ENSMUSG00000053553	3110082I17Rik
black	ENSMUSG00000044197	Gpr146
yellow	ENSMUSG00000044092	C130050O18Rik
turquoise	ENSMUSG00000053647	Gper1
brown	ENSMUSG00000053581	Zfand2a
turquoise	ENSMUSG00000048988	Elfn1
cyan	ENSMUSG00000029554	Mad1l1
brown	ENSMUSG00000036639	Nudt1
magenta	ENSMUSG00000029557	Mrm2
brown	ENSMUSG00000029560	Snx8
turquoise	ENSMUSG00000056076	Eif3b
lightyellow	ENSMUSG00000106350	Kif19b
brown	ENSMUSG00000036599	Chst12
tan	ENSMUSG00000029570	Lfng
midnightblue	ENSMUSG00000036565	Ttyh3
blue	ENSMUSG00000036555	Iqce
yellow	ENSMUSG00000000148	Brat1
yellow	ENSMUSG00000050022	Amz1
greenyellow	ENSMUSG00000000149	Gna12
darkgreen	ENSMUSG00000036526	Card11
purple	ENSMUSG00000039683	Sdk1
blue	ENSMUSG00000056493	Foxk1
blue	ENSMUSG00000039623	Ap5z1
brown	ENSMUSG00000029576	Radil
turquoise	ENSMUSG00000074817	Papolb
orange	ENSMUSG00000039533	Mmd2
blue	ENSMUSG00000029578	Wipi2
red	ENSMUSG00000050822	Slc29a4
salmon	ENSMUSG00000039477	Tnrc18
royalblue	ENSMUSG00000066640	Fbxl18
lightgreen	ENSMUSG00000097559
lightcyan	ENSMUSG00000029580	Actb
purple	ENSMUSG00000029581	Fscn1
blue	ENSMUSG00000045078	Rnf216
cyan	ENSMUSG00000047635	Mtrfr
red	ENSMUSG00000029394	Cdk2ap1
yellow	ENSMUSG00000038095	Sbno1
red	ENSMUSG00000049327	Kmt5a
red	ENSMUSG00000029401	Rilpl2
pink	ENSMUSG00000029402	Snrnp35
green	ENSMUSG00000029392	Rilpl1
salmon	ENSMUSG00000106662
blue	ENSMUSG00000029390	Tmed2
darkgreen	ENSMUSG00000029389	Ddx55
green	ENSMUSG00000029388	Eif2b1
lightcyan	ENSMUSG00000029387	Gtf2h3
darkred	ENSMUSG00000118662	Tctn2
lightyellow	ENSMUSG00000029439	Sfswap
salmon	ENSMUSG00000104814
pink	ENSMUSG00000029436	Mmp17
turquoise	ENSMUSG00000051034	Zfp11
cyan	ENSMUSG00000034211	Mrps17
blue	ENSMUSG00000029432	Nipsnap2
yellow	ENSMUSG00000029446	Psph
turquoise	ENSMUSG00000025538	Sumf2
green	ENSMUSG00000025537	Phkg1
salmon	ENSMUSG00000070493	Chchd2
cyan	ENSMUSG00000034173	Zbed5
greenyellow	ENSMUSG00000095789	Nupr1l
magenta	ENSMUSG00000066735	Vkorc1l1
turquoise	ENSMUSG00000025534	Gusb
red	ENSMUSG00000025533	Asl
grey60	ENSMUSG00000035325	Sec31a
brown	ENSMUSG00000118665	Lin54
yellow	ENSMUSG00000035297	Cops4
turquoise	ENSMUSG00000029322	Plac8
orange	ENSMUSG00000029319	Coq2
red	ENSMUSG00000035273	Hpse
blue	ENSMUSG00000035266	Helq
blue	ENSMUSG00000016833	Mrps18c
darkgrey	ENSMUSG00000104761
red	ENSMUSG00000035234	Abraxas1
greenyellow	ENSMUSG00000029314	Gpat3
yellow	ENSMUSG00000061979	Rcc1l
magenta	ENSMUSG00000104195
blue	ENSMUSG00000015942	Gtf2ird2
greenyellow	ENSMUSG00000015950	Ncf1
royalblue	ENSMUSG00000060261	Gtf2i
magenta	ENSMUSG00000107000
darkred	ENSMUSG00000023079	Gtf2ird1
brown	ENSMUSG00000029126	Nsg1
grey60	ENSMUSG00000029127	Zbtb49
darkgrey	ENSMUSG00000067367	Lyar
darkgreen	ENSMUSG00000067365	Tmem128
purple	ENSMUSG00000005107	Slc2a9
blue	ENSMUSG00000051596	Otop1
darkgrey	ENSMUSG00000105387	Gm29681
greenyellow	ENSMUSG00000029447	Cct6a
yellow	ENSMUSG00000029673	Auts2
purple	ENSMUSG00000004415	Col26a1
yellow	ENSMUSG00000007987	Ift22
yellow	ENSMUSG00000019054	Fis1
black	ENSMUSG00000001739	Cldn15
magenta	ENSMUSG00000059518	Znhit1
greenyellow	ENSMUSG00000004846	Plod3
brown	ENSMUSG00000037428	Vgf
brown	ENSMUSG00000004849	Ap1s1
darkgreen	ENSMUSG00000037411	Serpine1
tan	ENSMUSG00000043279	Trim56
brown	ENSMUSG00000094840	Muc3a
purple	ENSMUSG00000023328	Ache
greenyellow	ENSMUSG00000051502	Ufsp1
blue	ENSMUSG00000037364	Srrt
purple	ENSMUSG00000023348	Trip6
orange	ENSMUSG00000037344	Slc12a9
red	ENSMUSG00000029710	Ephb4
purple	ENSMUSG00000079173	Zan
yellow	ENSMUSG00000029715	Pop7
darkgrey	ENSMUSG00000105851
tan	ENSMUSG00000106237
blue	ENSMUSG00000029714	Gigyf1
grey60	ENSMUSG00000029713	Gnb2
grey60	ENSMUSG00000029712	Actl6b
red	ENSMUSG00000029716	Tfr2
black	ENSMUSG00000037221	Mospd3
midnightblue	ENSMUSG00000013936	Myl2
darkred	ENSMUSG00000043036	Ccdc63
darkgreen	ENSMUSG00000038828	Tmem214
yellow	ENSMUSG00000029165	Agbl5
darkturquoise	ENSMUSG00000107201
yellow	ENSMUSG00000038803	Ost4
greenyellow	ENSMUSG00000029163	Emilin1
brown	ENSMUSG00000029162	Khk
yellow	ENSMUSG00000029161	Cgref1
lightgreen	ENSMUSG00000045302	Preb
black	ENSMUSG00000029538	Srsf9
green	ENSMUSG00000029536	Gatc
yellow	ENSMUSG00000029535	Triap1
yellow	ENSMUSG00000041697	Cox6a1
black	ENSMUSG00000054256	Msi1
royalblue	ENSMUSG00000029422	Rsrc2
green	ENSMUSG00000029414	Kntc1
brown	ENSMUSG00000049241	Hcar1
salmon	ENSMUSG00000023106	Denr
greenyellow	ENSMUSG00000061882	Ccdc62
turquoise	ENSMUSG00000000915	Hip1r
green	ENSMUSG00000066278	Vps37b
black	ENSMUSG00000061898	Rbak
darkgreen	ENSMUSG00000029587	Zfp12
grey60	ENSMUSG00000046658	Zfp316
darkgrey	ENSMUSG00000093910	Zfp853
turquoise	ENSMUSG00000039244	Ints15
turquoise	ENSMUSG00000001844	Zdhhc4
salmon	ENSMUSG00000010825	Grid2ip
blue	ENSMUSG00000093720
orange	ENSMUSG00000105594
red	ENSMUSG00000079111	Kdelr2
brown	ENSMUSG00000039206	Daglb
royalblue	ENSMUSG00000001847	Rac1
turquoise	ENSMUSG00000029249	Rest
turquoise	ENSMUSG00000036285	Noa1
red	ENSMUSG00000029250	Polr2b
black	ENSMUSG00000036256	Igfbp7
brown	ENSMUSG00000036718	Micall2
grey60	ENSMUSG00000029547	Ints1
midnightblue	ENSMUSG00000018143	Mafk
red	ENSMUSG00000029551	Psmg3
blue	ENSMUSG00000029213	Commd8
lightgreen	ENSMUSG00000032690	Oas2
turquoise	ENSMUSG00000032661	Oas3
pink	ENSMUSG00000001166	Oas1c
blue	ENSMUSG00000029605	Oas1b
darkred	ENSMUSG00000029657	Hsph1
brown	ENSMUSG00000051950	B3glct
blue	ENSMUSG00000029279	Brdt
tan	ENSMUSG00000106396
salmon	ENSMUSG00000033805	Ephx4
yellow	ENSMUSG00000111375	Btbd8
turquoise	ENSMUSG00000029363	Rfc5
yellow	ENSMUSG00000061578	Ksr2
salmon	ENSMUSG00000086847	Tbx3os2
cyan	ENSMUSG00000086655	C330018A13Rik
darkgreen	ENSMUSG00000120554
lightyellow	ENSMUSG00000106554
turquoise	ENSMUSG00000056735	A930024E05Rik
midnightblue	ENSMUSG00000087611
turquoise	ENSMUSG00000102644	Thap6
lightgreen	ENSMUSG00000120013
brown	ENSMUSG00000120423
green	ENSMUSG00000097640
blue	ENSMUSG00000097626	4921504A21Rik
magenta	ENSMUSG00000106783
cyan	ENSMUSG00000099061
brown	ENSMUSG00000072769
turquoise	ENSMUSG00000119996
blue	ENSMUSG00000097145	9230114K14Rik
red	ENSMUSG00000089889	0610040B10Rik
darkred	ENSMUSG00000105471
salmon	ENSMUSG00000120573
midnightblue	ENSMUSG00000090086
turquoise	ENSMUSG00000100783
red	ENSMUSG00000085971
cyan	ENSMUSG00000107194
pink	ENSMUSG00000072591	Fzd10os
turquoise	ENSMUSG00000120367
salmon	ENSMUSG00000107355	AI839979
brown	ENSMUSG00000097908	4933404O12Rik
black	ENSMUSG00000086368
cyan	ENSMUSG00000106943	Dancr
brown	ENSMUSG00000085042	Abhd11os
tan	ENSMUSG00000106209
black	ENSMUSG00000097207	6030443J06Rik
purple	ENSMUSG00000097287
lightgreen	ENSMUSG00000097321	1700028E10Rik
lightgreen	ENSMUSG00000097321	Gm3704
green	ENSMUSG00000120936
darkturquoise	ENSMUSG00000108207
orange	ENSMUSG00000107272
tan	ENSMUSG00000073147	5031425E22Rik
green	ENSMUSG00000097180	2700038G22Rik
turquoise	ENSMUSG00000043833	2900005J15Rik
darkred	ENSMUSG00000085433
black	ENSMUSG00000086247	Gm15787
magenta	ENSMUSG00000097772	5430416N02Rik
magenta	ENSMUSG00000086075
lightgreen	ENSMUSG00000107108	Gm9936
turquoise	ENSMUSG00000120166
turquoise	ENSMUSG00000087516	Tbx3os1
brown	ENSMUSG00000105987
darkgrey	ENSMUSG00000085227	6330418K02Rik
orange	ENSMUSG00000085271	E130006D01Rik
red	ENSMUSG00000120241
blue	ENSMUSG00000054945	Gm9958
lightgreen	ENSMUSG00000121115
blue	ENSMUSG00000097767	Miat
green	ENSMUSG00000105345
midnightblue	ENSMUSG00000060183
greenyellow	ENSMUSG00000006638	Abhd1
tan	ENSMUSG00000092021	Gbp11
midnightblue	ENSMUSG00000046808	Atp10d
darkturquoise	ENSMUSG00000037373	Ctbp1
black	ENSMUSG00000037379	Spon2
purple	ENSMUSG00000053094	Tmem248
orange	ENSMUSG00000107143
yellow	ENSMUSG00000025337	Sbds
darkturquoise	ENSMUSG00000056310	Tyw1
tan	ENSMUSG00000034118	Tpst1
pink	ENSMUSG00000107216
green	ENSMUSG00000034110	Kctd7
yellow	ENSMUSG00000041453	Rpl21
yellow	ENSMUSG00000029641	Rasl11a
brown	ENSMUSG00000016503	Gtf3a
yellow	ENSMUSG00000030051	Aplf
midnightblue	ENSMUSG00000030235	Slco1c1
blue	ENSMUSG00000007458	M6pr
greenyellow	ENSMUSG00000030237	Slco1a4
purple	ENSMUSG00000029869	Ephb6
lightcyan	ENSMUSG00000063975	Slco1a5
cyan	ENSMUSG00000029864	Gstk1
black	ENSMUSG00000041671	Pyroxd1
cyan	ENSMUSG00000040669	Phc1
turquoise	ENSMUSG00000029863	Casp2
blue	ENSMUSG00000040649	Rimklb
blue	ENSMUSG00000055093	Rps27a-ps3
black	ENSMUSG00000030116	Mfap5
salmon	ENSMUSG00000030243	Recql
darkgreen	ENSMUSG00000030245	Golt1b
darkgrey	ENSMUSG00000071112	Spx
brown	ENSMUSG00000040613	Apobec1
yellow	ENSMUSG00000030246	Ldhb
green	ENSMUSG00000029862	Clcn1
lightcyan	ENSMUSG00000030247	Kcnj8
darkred	ENSMUSG00000015053	Gata2
blue	ENSMUSG00000029861	Fam131b
red	ENSMUSG00000003153	Slc2a3
grey60	ENSMUSG00000107868
blue	ENSMUSG00000003154	Foxj2
darkturquoise	ENSMUSG00000040552	C3ar1
red	ENSMUSG00000033216	Eefsec
green	ENSMUSG00000030327	Necap1
turquoise	ENSMUSG00000029860	Zyx
green	ENSMUSG00000076609	Igkc
cyan	ENSMUSG00000049037	Clec4a1
grey60	ENSMUSG00000053604	Rpia
magenta	ENSMUSG00000030079	Ruvbl1
orange	ENSMUSG00000043832	Clec4a3
lightgreen	ENSMUSG00000031668	Eif2ak3
midnightblue	ENSMUSG00000030082	Sec61a1
green	ENSMUSG00000033182	Kbtbd12
cyan	ENSMUSG00000054474	Thnsl2
purple	ENSMUSG00000097730
black	ENSMUSG00000030148	Clec4a2
red	ENSMUSG00000029851	Tcaf2
darkred	ENSMUSG00000036667	Tcaf1
green	ENSMUSG00000055027	Smyd1
blue	ENSMUSG00000053012	Krcc1
red	ENSMUSG00000107749
turquoise	ENSMUSG00000033174	Mgll
green	ENSMUSG00000033542	Arhgef5
lightgreen	ENSMUSG00000002222	Rmnd5a
darkgreen	ENSMUSG00000052656	Rnf103
magenta	ENSMUSG00000030083	Abtb1
salmon	ENSMUSG00000053119	Chmp3
greenyellow	ENSMUSG00000029735	Tpk1
midnightblue	ENSMUSG00000033152	Podxl2
lightcyan	ENSMUSG00000039419	Cntnap2
green	ENSMUSG00000030249	Abcc9
brown	ENSMUSG00000008845	Cd163
royalblue	ENSMUSG00000053470	Kdm3a
brown	ENSMUSG00000002870	Mcm2
yellow	ENSMUSG00000030282	Cmas
brown	ENSMUSG00000052852	Reep1
red	ENSMUSG00000108802
black	ENSMUSG00000108594
blue	ENSMUSG00000052962	Mrpl35
lightcyan	ENSMUSG00000030283	St8sia1
greenyellow	ENSMUSG00000029686	Cul1
midnightblue	ENSMUSG00000052241
blue	ENSMUSG00000005069	Pex5
turquoise	ENSMUSG00000002871	Tpra1
royalblue	ENSMUSG00000008153	Clstn3
midnightblue	ENSMUSG00000038527	C1rl
pink	ENSMUSG00000055172	C1ra
black	ENSMUSG00000029661	Col1a2
red	ENSMUSG00000038521	C1s1
blue	ENSMUSG00000030084	Plxna1
brown	ENSMUSG00000029687	Ezh2
yellow	ENSMUSG00000025823	Pdia4
lightyellow	ENSMUSG00000030086	Chchd6
red	ENSMUSG00000004270	Lpcat3
purple	ENSMUSG00000051499	Zfp786
magenta	ENSMUSG00000004268	Emg1
pink	ENSMUSG00000062519	Zfp398
greenyellow	ENSMUSG00000025821	Zfp282
turquoise	ENSMUSG00000052337	Immt
midnightblue	ENSMUSG00000052763	Zfp212
yellow	ENSMUSG00000000811	Txnrd3
blue	ENSMUSG00000004264	Phb2
brown	ENSMUSG00000045466	Zfp956
midnightblue	ENSMUSG00000071477	Zfp777
grey60	ENSMUSG00000063884	Ptcd3
turquoise	ENSMUSG00000057691	Zfp746
yellow	ENSMUSG00000107875	Gm16630
lightyellow	ENSMUSG00000030279	C2cd5
cyan	ENSMUSG00000030275	Etnk1
black	ENSMUSG00000049553	Polr1a
brown	ENSMUSG00000056091	St3gal5
blue	ENSMUSG00000037621	Atoh8
lightgreen	ENSMUSG00000004266	Ptpn6
black	ENSMUSG00000034430	Zxdc
lightyellow	ENSMUSG00000042810	Krba1
royalblue	ENSMUSG00000108181
orange	ENSMUSG00000072772	Grcc10
magenta	ENSMUSG00000004263	Atn1
black	ENSMUSG00000048794	Cfap100
brown	ENSMUSG00000030087	Klf15
darkgrey	ENSMUSG00000107451
black	ENSMUSG00000068551	Zfp467
cyan	ENSMUSG00000041540	Sox5
blue	ENSMUSG00000004267	Eno2
tan	ENSMUSG00000030125	Lrrc23
black	ENSMUSG00000038451	Spsb2
turquoise	ENSMUSG00000023456	Tpi1
cyan	ENSMUSG00000030088	Aldh1l1
brown	ENSMUSG00000030268	Bcat1
turquoise	ENSMUSG00000038429	Usp5
pink	ENSMUSG00000030089	Slc41a3
brown	ENSMUSG00000023505	Cdca3
red	ENSMUSG00000023439	Gnb3
midnightblue	ENSMUSG00000023191	P3h3
blue	ENSMUSG00000034312	Iqsec1
darkred	ENSMUSG00000038390	Gpr162
greenyellow	ENSMUSG00000030263	Irag2
brown	ENSMUSG00000023274	Cd4
brown	ENSMUSG00000029797	Sspo
darkgrey	ENSMUSG00000030124	Lag3
turquoise	ENSMUSG00000030122	Ptms
midnightblue	ENSMUSG00000015112	Slc25a13
darkgrey	ENSMUSG00000039347	Atp6v0e2
turquoise	ENSMUSG00000073096	Lrrc61
black	ENSMUSG00000056737	Capg
pink	ENSMUSG00000030120	Mlf2
darkred	ENSMUSG00000009281	Rarres2
pink	ENSMUSG00000043541	Dnai7
darkgrey	ENSMUSG00000030091	Nup210
black	ENSMUSG00000052751	Repin1
midnightblue	ENSMUSG00000007216	Zfp775
blue	ENSMUSG00000040370	Etfrf1
lightcyan	ENSMUSG00000056698	Elmod3
tan	ENSMUSG00000053297	AI854703
pink	ENSMUSG00000030127	Cops7a
green	ENSMUSG00000064262	Gimap8
turquoise	ENSMUSG00000034245	Hdac11
turquoise	ENSMUSG00000051124	Gimap9
turquoise	ENSMUSG00000030265	Kras
brown	ENSMUSG00000107756
cyan	ENSMUSG00000086013	Gm15706
red	ENSMUSG00000030329	Pianp
green	ENSMUSG00000054435	Gimap4
lightgreen	ENSMUSG00000056666	Retsat
tan	ENSMUSG00000054966	Lmntd1
turquoise	ENSMUSG00000108368
green	ENSMUSG00000047867	Gimap6
darkturquoise	ENSMUSG00000056429	Tgoln1
pink	ENSMUSG00000030259	Rassf8
salmon	ENSMUSG00000090019	Gimap1
tan	ENSMUSG00000043505	Gimap5
green	ENSMUSG00000030256	Bhlhe41
royalblue	ENSMUSG00000108126
green	ENSMUSG00000039264	Gimap3
brown	ENSMUSG00000064080	Fbln2
yellow	ENSMUSG00000068794	Col28a1
green	ENSMUSG00000030255	Sspn
magenta	ENSMUSG00000030093	Wnt7a
greenyellow	ENSMUSG00000055799	Tcf7l1
blue	ENSMUSG00000034203	Chchd4
darkturquoise	ENSMUSG00000102577
magenta	ENSMUSG00000030095	Tmem43
green	ENSMUSG00000055239	Kcmf1
yellow	ENSMUSG00000079523	Tmsb10
darkturquoise	ENSMUSG00000038346	Zfp384
pink	ENSMUSG00000030094	Xpc
purple	ENSMUSG00000029810	Tmem176b
black	ENSMUSG00000034192	Lsm3
purple	ENSMUSG00000023367	Tmem176a
turquoise	ENSMUSG00000052861	Dnah6
darkgrey	ENSMUSG00000030096	Slc6a6
turquoise	ENSMUSG00000052738	Suclg1
purple	ENSMUSG00000029816	Gpnmb
midnightblue	ENSMUSG00000030287	Itpr2
red	ENSMUSG00000030098	Grip2
darkgreen	ENSMUSG00000029815	Malsu1
yellow	ENSMUSG00000029632	Ndufa4
red	ENSMUSG00000034083	Ccdc174
turquoise	ENSMUSG00000040250	Ints13
turquoise	ENSMUSG00000029817	Tra2a
turquoise	ENSMUSG00000034063	4930590J08Rik
red	ENSMUSG00000050786	Ccdc126
red	ENSMUSG00000047115	Fam221a
turquoise	ENSMUSG00000063063	Ctnna2
lightgreen	ENSMUSG00000040242	Fgfr1op2
yellow	ENSMUSG00000060780	Lrrtm1
blue	ENSMUSG00000063870	Chd4
blue	ENSMUSG00000040234	Tm7sf3
red	ENSMUSG00000034037	Fgd5
lightgreen	ENSMUSG00000038279	Nop2
blue	ENSMUSG00000030291	Med21
brown	ENSMUSG00000029629	Phf14
brown	ENSMUSG00000005893	Nr2c2
blue	ENSMUSG00000001630	Stk38l
lightcyan	ENSMUSG00000014551	Mrps25
lightgreen	ENSMUSG00000014550	Rbsn
black	ENSMUSG00000032625	Thsd7a
darkgreen	ENSMUSG00000038271	Iffo1
turquoise	ENSMUSG00000052581	Lrrtm4
brown	ENSMUSG00000029571	Tmem106b
orange	ENSMUSG00000030020	Prickle2
brown	ENSMUSG00000057666	Gapdh
tan	ENSMUSG00000079679	Vwde
royalblue	ENSMUSG00000029569	Tmem168
brown	ENSMUSG00000035125	Gcfc2
brown	ENSMUSG00000042742	Bmt2
darkturquoise	ENSMUSG00000030045	Mrpl19
grey60	ENSMUSG00000048216	Gpr85
darkred	ENSMUSG00000052419	Smim30
tan	ENSMUSG00000040187	Bmal2
black	ENSMUSG00000030022	Adamts9
turquoise	ENSMUSG00000035104	Eva1a
black	ENSMUSG00000048636	A730049H05Rik
green	ENSMUSG00000042717	Ppp1r3a
lightgreen	ENSMUSG00000107655
blue	ENSMUSG00000030042	Pole4
darkred	ENSMUSG00000038252	Ncapd2
darkgrey	ENSMUSG00000000628	Hk2
red	ENSMUSG00000030335	Mrpl51
green	ENSMUSG00000038388	Pals2
pink	ENSMUSG00000030337	Vamp1
pink	ENSMUSG00000030337	E130112N10Rik
purple	ENSMUSG00000038213	Tapbpl
salmon	ENSMUSG00000029821	Gsdme
blue	ENSMUSG00000000627	Sema4f
magenta	ENSMUSG00000030339	Ltbr
grey60	ENSMUSG00000068335	Dok1
black	ENSMUSG00000016487	Ppfibp1
turquoise	ENSMUSG00000040121	Rep15
brown	ENSMUSG00000040112	Mrps35
green	ENSMUSG00000029563	Foxp2
green	ENSMUSG00000040102	Klhl42
salmon	ENSMUSG00000030340	Scnn1a
magenta	ENSMUSG00000048776	Pthlh
brown	ENSMUSG00000030341	Tnfrsf1a
blue	ENSMUSG00000041390	Mdfic
darkred	ENSMUSG00000030342	Cd9
brown	ENSMUSG00000030301	Ccdc91
yellow	ENSMUSG00000029822	Osbpl3
red	ENSMUSG00000063694	Cycs
blue	ENSMUSG00000045095	Magi1
blue	ENSMUSG00000045095	4930511A08Rik
green	ENSMUSG00000029828	4921507P07Rik
brown	ENSMUSG00000029552	Tes
brown	ENSMUSG00000107667	C530044C16Rik
turquoise	ENSMUSG00000000058	Cav2
brown	ENSMUSG00000030303	Far2
orange	ENSMUSG00000029832	Nfe2l3
cyan	ENSMUSG00000045100	Slc25a26
turquoise	ENSMUSG00000007655	Cav1
lightcyan	ENSMUSG00000030029	Lrig1
green	ENSMUSG00000001930	Vwf
turquoise	ENSMUSG00000009376	Met
turquoise	ENSMUSG00000030031	Kbtbd8
turquoise	ENSMUSG00000015733	Capza2
salmon	ENSMUSG00000061838	Suclg2
turquoise	ENSMUSG00000049107	Ntf3
blue	ENSMUSG00000004980	Hnrnpa2b1
blue	ENSMUSG00000059187	Tafa1
blue	ENSMUSG00000045534	Kcna5
darkgrey	ENSMUSG00000110390
orange	ENSMUSG00000102771
black	ENSMUSG00000046500	Tafa4
pink	ENSMUSG00000047976	Kcna1
darkred	ENSMUSG00000038077	Kcna6
darkgrey	ENSMUSG00000097596
purple	ENSMUSG00000035245	Eogt
yellow	ENSMUSG00000000399	Ndufa9
turquoise	ENSMUSG00000029836	Cbx3
lightyellow	ENSMUSG00000030059	Tmf1
darkgreen	ENSMUSG00000030304	Ergic2
darkgreen	ENSMUSG00000030345	Dyrk4
green	ENSMUSG00000030346	Rad51ap1
turquoise	ENSMUSG00000038301	Snx10
brown	ENSMUSG00000030347	D6Wsu163e
turquoise	ENSMUSG00000030061	Uba3
yellow	ENSMUSG00000035199	Arl6ip5
purple	ENSMUSG00000030306	Tmtc1
lightcyan	ENSMUSG00000038028	Tigar
midnightblue	ENSMUSG00000059182	Skap2
green	ENSMUSG00000000184	Ccnd2
darkred	ENSMUSG00000040029	Ipo8
turquoise	ENSMUSG00000037997	Parp11
salmon	ENSMUSG00000061414	Cracr2a
pink	ENSMUSG00000030350	Prmt8
blue	ENSMUSG00000107060
greenyellow	ENSMUSG00000030351	Tspan11
brown	ENSMUSG00000030064	Frmd4b
turquoise	ENSMUSG00000030309	Caprin2
turquoise	ENSMUSG00000029776	Hibadh
greenyellow	ENSMUSG00000004535	Tax1bp1
tan	ENSMUSG00000039985	Sinhcaf
brown	ENSMUSG00000063568	Jazf1
green	ENSMUSG00000030352	Tspan9
lightgreen	ENSMUSG00000107879	9330102E08Rik
yellow	ENSMUSG00000030313	Dennd5b
brown	ENSMUSG00000053007	Creb5
royalblue	ENSMUSG00000030353	Tead4
red	ENSMUSG00000043496	Tril
green	ENSMUSG00000039958	Etfbkmt
darkred	ENSMUSG00000001521	Tulp3
brown	ENSMUSG00000068250	Amn1
yellow	ENSMUSG00000048668	Rhno1
turquoise	ENSMUSG00000034832	Tet3
brown	ENSMUSG00000035158	Mitf
tan	ENSMUSG00000051844	B230319C09Rik
blue	ENSMUSG00000090667	Mdfic2
darkgrey	ENSMUSG00000001517	Foxm1
pink	ENSMUSG00000032712	Resf1
lightgreen	ENSMUSG00000014554	Dguok
turquoise	ENSMUSG00000029534	St7
pink	ENSMUSG00000001520	Nrip2
brown	ENSMUSG00000006906	Stambp
lightyellow	ENSMUSG00000108660	Gm21284
pink	ENSMUSG00000003452	Bicd1
pink	ENSMUSG00000107976
green	ENSMUSG00000001518	Itfg2
pink	ENSMUSG00000030357	Fkbp4
salmon	ENSMUSG00000014748	Tex261
greenyellow	ENSMUSG00000004633	Chn2
orange	ENSMUSG00000087670
grey60	ENSMUSG00000073067	9130019P16Rik
blue	ENSMUSG00000045725	Prr15
pink	ENSMUSG00000034744	Nagk
grey60	ENSMUSG00000045896	Paip2b
blue	ENSMUSG00000047228	A2ml1
salmon	ENSMUSG00000086040	Wipf3
blue	ENSMUSG00000019124	Scrn1
darkturquoise	ENSMUSG00000038074	Fkbp14
turquoise	ENSMUSG00000005225	Plekha8
purple	ENSMUSG00000038065	Mturn
pink	ENSMUSG00000058446	Znrf2
tan	ENSMUSG00000000416	Cttnbp2
lightcyan	ENSMUSG00000106944
purple	ENSMUSG00000044155	Lsm8
lightgreen	ENSMUSG00000038058	Nod1
salmon	ENSMUSG00000002797	Ggct
red	ENSMUSG00000060882	Kcnd2
brown	ENSMUSG00000029777	Gars
lightgreen	ENSMUSG00000029669	Tspan12
red	ENSMUSG00000003476	Crhr2
green	ENSMUSG00000003477	Inmt
turquoise	ENSMUSG00000030157	Clec2d
blue	ENSMUSG00000038022	Mindy4
black	ENSMUSG00000004655	Aqp1
turquoise	ENSMUSG00000030016	Zfp638
brown	ENSMUSG00000029670	Ing3
tan	ENSMUSG00000062980	Cped1
lightcyan	ENSMUSG00000029671	Wnt16
greenyellow	ENSMUSG00000029672	Fam3c
brown	ENSMUSG00000030161	Gabarapl1
yellow	ENSMUSG00000107997
blue	ENSMUSG00000030067	Foxp1
turquoise	ENSMUSG00000093661	Eif4e3
blue	ENSMUSG00000072875	Gpr27
magenta	ENSMUSG00000068748	Ptprz1
blue	ENSMUSG00000084319
red	ENSMUSG00000029778	Adcyap1r1
turquoise	ENSMUSG00000072872	Rybp
turquoise	ENSMUSG00000072872	Rybp-ps
orange	ENSMUSG00000029695	Aass
yellow	ENSMUSG00000035378	Shq1
green	ENSMUSG00000030074	Gxylt2
turquoise	ENSMUSG00000052144	Ppp4r2
royalblue	ENSMUSG00000107427
green	ENSMUSG00000035357	Pdzrn3
magenta	ENSMUSG00000030075	Cntn3
magenta	ENSMUSG00000030077	Chl1
turquoise	ENSMUSG00000030187	Klra2
darkred	ENSMUSG00000030092	Cntn6
blue	ENSMUSG00000030188	Magohb
green	ENSMUSG00000030189	Ybx3
orange	ENSMUSG00000004347	Pde1c
black	ENSMUSG00000091625	Lsm5
yellow	ENSMUSG00000029787	Avl9
turquoise	ENSMUSG00000059486	Kbtbd2
black	ENSMUSG00000029781	Fkbp9
brown	ENSMUSG00000072704	Smim10l1
turquoise	ENSMUSG00000107838
purple	ENSMUSG00000064293	Cntn4
darkgreen	ENSMUSG00000029780	Nt5c3
orange	ENSMUSG00000030199	Etv6
brown	ENSMUSG00000030200	Bcl2l14
pink	ENSMUSG00000030201	Lrp6
turquoise	ENSMUSG00000013736	Trnt1
cyan	ENSMUSG00000107728
turquoise	ENSMUSG00000037826	Ppm1k
red	ENSMUSG00000032718	Mansc1
magenta	ENSMUSG00000042992	Borcs5
brown	ENSMUSG00000029798	Herc6
yellow	ENSMUSG00000104204
brown	ENSMUSG00000043162	Pyurf
blue	ENSMUSG00000030203	Dusp16
magenta	ENSMUSG00000062190	Lancl2
blue	ENSMUSG00000032652	Crebl2
greenyellow	ENSMUSG00000005362	Crbn
lightcyan	ENSMUSG00000034648	Lrrn1
lightgreen	ENSMUSG00000037788	Vopp1
lightyellow	ENSMUSG00000034639	Setmar
darkgrey	ENSMUSG00000030101	Sumf1
royalblue	ENSMUSG00000032641	Gpr19
brown	ENSMUSG00000100876	2810454H06Rik
blue	ENSMUSG00000017978	Cadps2
greenyellow	ENSMUSG00000003031	Cdkn1b
black	ENSMUSG00000090698	Apold1
yellow	ENSMUSG00000023089	Ndufa5
grey60	ENSMUSG00000033788	Dysf
green	ENSMUSG00000029685	Asb15
darkgreen	ENSMUSG00000029802	Abcg2
black	ENSMUSG00000030204	Ddx47
turquoise	ENSMUSG00000029684	Wasl
brown	ENSMUSG00000063415	Cyp26b1
turquoise	ENSMUSG00000048022	Tmem229a
yellow	ENSMUSG00000029804	Herc3
red	ENSMUSG00000039904	Gpr37
midnightblue	ENSMUSG00000055430	Nap1l5
red	ENSMUSG00000033769	Exoc6b
magenta	ENSMUSG00000029676	Pot1a
turquoise	ENSMUSG00000033735	Spr
purple	ENSMUSG00000037709	Fam13a
green	ENSMUSG00000049232	Tigd2
darkgrey	ENSMUSG00000045441	Gprin3
red	ENSMUSG00000024211	Grm8
pink	ENSMUSG00000106990
red	ENSMUSG00000033720	Sfxn5
yellow	ENSMUSG00000107320
pink	ENSMUSG00000030102	Itpr1
turquoise	ENSMUSG00000051343	Rab11fip5
purple	ENSMUSG00000025889	Snca
yellow	ENSMUSG00000039841	Zfp800
green	ENSMUSG00000097924
turquoise	ENSMUSG00000030103	Bhlhe40
darkgreen	ENSMUSG00000029708	Gcc1
lightgreen	ENSMUSG00000033706	Smyd5
yellow	ENSMUSG00000020440	Arf5
grey60	ENSMUSG00000030008	Pradc1
turquoise	ENSMUSG00000030105	Arl8b
brown	ENSMUSG00000039578	Ccser1
pink	ENSMUSG00000030104	Edem1
royalblue	ENSMUSG00000092448
darkturquoise	ENSMUSG00000071424	Grid2
blue	ENSMUSG00000030213	Atf7ip
yellow	ENSMUSG00000030007	Cct7
purple	ENSMUSG00000056755	Grm7
darkgrey	ENSMUSG00000030214	Plbd1
greenyellow	ENSMUSG00000057604	Lmcd1
turquoise	ENSMUSG00000047013	Fbxo41
royalblue	ENSMUSG00000049112	Oxtr
blue	ENSMUSG00000029920	Smarcad1
midnightblue	ENSMUSG00000042638	Gucy2c
yellow	ENSMUSG00000063810	Alms1
royalblue	ENSMUSG00000029919	Hpgds
cyan	ENSMUSG00000060032	H2aj
turquoise	ENSMUSG00000040078
brown	ENSMUSG00000029917	Qrfprl
orange	ENSMUSG00000068299	Nat8f4
yellow	ENSMUSG00000057103	Nat8f1
green	ENSMUSG00000030216	Wbp11
blue	ENSMUSG00000001424	Snd1
blue	ENSMUSG00000043298	Smco3
blue	ENSMUSG00000049939	Lrrc4
grey60	ENSMUSG00000049001	Ndnf
black	ENSMUSG00000030217	Art4
green	ENSMUSG00000030218	Mgp
greenyellow	ENSMUSG00000030254	Rad18
lightgreen	ENSMUSG00000030220	Arhgdib
turquoise	ENSMUSG00000029913	Prdm5
darkturquoise	ENSMUSG00000029701	Rbm28
green	ENSMUSG00000079654	Prrt4
turquoise	ENSMUSG00000030222	Rerg
blue	ENSMUSG00000029910	Mad2l1
purple	ENSMUSG00000054226	Tprkb
royalblue	ENSMUSG00000030257	Srgap3
turquoise	ENSMUSG00000030002	Dusp11
darkgreen	ENSMUSG00000106791	4930553P18Rik
royalblue	ENSMUSG00000107176	Gm9794
magenta	ENSMUSG00000030264	Thumpd3
turquoise	ENSMUSG00000003500	Impdh1
turquoise	ENSMUSG00000036402	Gng12
pink	ENSMUSG00000043421	Hilpda
green	ENSMUSG00000036390	Gadd45a
magenta	ENSMUSG00000097603
orange	ENSMUSG00000030223	Ptpro
yellow	ENSMUSG00000034269	Setd5
brown	ENSMUSG00000042873	Lhfpl4
darkturquoise	ENSMUSG00000015766	Eps8
blue	ENSMUSG00000030224	Strap
brown	ENSMUSG00000036371	Serbp1
turquoise	ENSMUSG00000030225	Dera
grey60	ENSMUSG00000030269	Mtmr14
midnightblue	ENSMUSG00000044378	Slc15a5
blue	ENSMUSG00000030000	Add2
brown	ENSMUSG00000030270	Cpne9
green	ENSMUSG00000008540	Mgst1
lightcyan	ENSMUSG00000029999	Tgfa
magenta	ENSMUSG00000072940
purple	ENSMUSG00000030226	Lmo3
lightyellow	ENSMUSG00000057497	Fam136a
lightyellow	ENSMUSG00000057497	Gm30502
brown	ENSMUSG00000057278	Snrpg
lightcyan	ENSMUSG00000029998	Pcyox1
turquoise	ENSMUSG00000001632	Brpf1
blue	ENSMUSG00000030271	Ogg1
lightgreen	ENSMUSG00000030272	Camk1
pink	ENSMUSG00000004285	Atp6v1f
darkgreen	ENSMUSG00000048930	Tada3
green	ENSMUSG00000079426	Arpc4
brown	ENSMUSG00000030276	Ttll3
turquoise	ENSMUSG00000059022	Kcp
lightyellow	ENSMUSG00000029771	Irf5
turquoise	ENSMUSG00000051169	Rpusd3
yellow	ENSMUSG00000030231	Plekha5
green	ENSMUSG00000051256	Jagn1
lightcyan	ENSMUSG00000012535	Tnpo3
midnightblue	ENSMUSG00000106904
green	ENSMUSG00000001763	Tspan33
black	ENSMUSG00000030232	Aebp2
green	ENSMUSG00000001761	Smo
magenta	ENSMUSG00000080921
darkgrey	ENSMUSG00000100707
red	ENSMUSG00000041741	Pde3a
greenyellow	ENSMUSG00000043088	Il17re
black	ENSMUSG00000030281	Il17rc
brown	ENSMUSG00000030284	Creld1
darkgrey	ENSMUSG00000045009	Prrt3
darkgrey	ENSMUSG00000030286	Emc3
yellow	ENSMUSG00000057230	Aak1
magenta	ENSMUSG00000029993	Nfu1
lightyellow	ENSMUSG00000034023	Fancd2
salmon	ENSMUSG00000033940	Brk1
lightyellow	ENSMUSG00000107937
yellow	ENSMUSG00000029992	Gfpt1
lightcyan	ENSMUSG00000029772	Ahcyl2
green	ENSMUSG00000033420	Antxr1
lightyellow	ENSMUSG00000030048	Gkn3
green	ENSMUSG00000039629	Strip2
yellow	ENSMUSG00000030047	Arhgap25
red	ENSMUSG00000049409	Prokr1
red	ENSMUSG00000030307	Slc6a11
midnightblue	ENSMUSG00000053004	Hrh1
brown	ENSMUSG00000058440	Nrf1
cyan	ENSMUSG00000039159	Ube2h
salmon	ENSMUSG00000039130	Zc3hc1
green	ENSMUSG00000030314	Atg7
darkred	ENSMUSG00000107411
purple	ENSMUSG00000029775	Klhdc10
darkgrey	ENSMUSG00000030315	Vgll4
darkgrey	ENSMUSG00000030316	Tamm41
black	ENSMUSG00000009394	Syn2
red	ENSMUSG00000030317	Timp4
red	ENSMUSG00000000440	Pparg
cyan	ENSMUSG00000042389	Tsen2
turquoise	ENSMUSG00000000439	Mkrn2
lightgreen	ENSMUSG00000029782	Tmem209
darkturquoise	ENSMUSG00000000441	Raf1
greenyellow	ENSMUSG00000107994
black	ENSMUSG00000059900	Tmem40
green	ENSMUSG00000030319	Cand2
yellow	ENSMUSG00000057841	Rpl32
cyan	ENSMUSG00000030321	Efcab12
green	ENSMUSG00000029790	Cep41
green	ENSMUSG00000030322	Mbd4
red	ENSMUSG00000051855	Mest
lightcyan	ENSMUSG00000030323	Ift122
red	ENSMUSG00000025607	Copg2
red	ENSMUSG00000030324	Rho
blue	ENSMUSG00000086922
blue	ENSMUSG00000030123	Plxnd1
yellow	ENSMUSG00000106867
cyan	ENSMUSG00000030126	Tmcc1
lightcyan	ENSMUSG00000086855
turquoise	ENSMUSG00000025609	Mkln1
green	ENSMUSG00000025608	Podxl
green	ENSMUSG00000086804
purple	ENSMUSG00000084973	Gm13848
darkred	ENSMUSG00000029765	Plxna4
grey60	ENSMUSG00000024104	Washc2
blue	ENSMUSG00000053768	Chchd3
lightyellow	ENSMUSG00000042213	Zfand4
brown	ENSMUSG00000029763	Exoc4
green	ENSMUSG00000025702	Marchf8
green	ENSMUSG00000025701	Alox5
turquoise	ENSMUSG00000029762	Akr1b8
lightcyan	ENSMUSG00000059878	Zfp422
pink	ENSMUSG00000061758	Akr1b10
darkturquoise	ENSMUSG00000042129	Rassf4
green	ENSMUSG00000038871	Bpgm
darkgreen	ENSMUSG00000048489	Depp1
green	ENSMUSG00000048108	Tmem72
darkgreen	ENSMUSG00000061353	Cxcl12
green	ENSMUSG00000059689	Zfp637
red	ENSMUSG00000042097	Zfp239
lightyellow	ENSMUSG00000042079	Hnrnpf
cyan	ENSMUSG00000042087
pink	ENSMUSG00000029761	Cald1
green	ENSMUSG00000030134	Rasgef1a
turquoise	ENSMUSG00000042042	Csgalnact2
tan	ENSMUSG00000038836	Agbl3
black	ENSMUSG00000057137	Tmem140
blue	ENSMUSG00000030110	Ret
turquoise	ENSMUSG00000046806	Cyren
grey60	ENSMUSG00000030138	Bms1
salmon	ENSMUSG00000058486	Wdr91
pink	ENSMUSG00000030145	Zfp248
darkgreen	ENSMUSG00000072623	Zfp9
yellow	ENSMUSG00000007827	Ankrd26
turquoise	ENSMUSG00000038784	Cnot4
blue	ENSMUSG00000038759	Nup205
orange	ENSMUSG00000073155	Stmp1
pink	ENSMUSG00000029843	Slc13a4
green	ENSMUSG00000047420	Fam180a
turquoise	ENSMUSG00000029840	Mtpn
grey60	ENSMUSG00000045613	Chrm2
black	ENSMUSG00000029838	Ptn
yellow	ENSMUSG00000038665	Dgki
green	ENSMUSG00000038648	Creb3l2
greenyellow	ENSMUSG00000029833	Trim24
darkturquoise	ENSMUSG00000038600	Atp6v0a4
grey60	ENSMUSG00000063455	D630045J12Rik
cyan	ENSMUSG00000047749	Zc3hav1l
royalblue	ENSMUSG00000029826	Zc3hav1
blue	ENSMUSG00000056832	Ttc26
turquoise	ENSMUSG00000038538	Ubn2
cyan	ENSMUSG00000019689	Fmc1
turquoise	ENSMUSG00000029823	Luc7l2
brown	ENSMUSG00000071537	Klrg2
darkgrey	ENSMUSG00000079598	Clec2l
darkred	ENSMUSG00000061436	Hipk2
green	ENSMUSG00000029925	Tbxas1
lightcyan	ENSMUSG00000038507	Parp12
turquoise	ENSMUSG00000042599	Kdm7a
darkturquoise	ENSMUSG00000029924	Slc37a3
turquoise	ENSMUSG00000029922	Mkrn1
magenta	ENSMUSG00000038456	Dennd2a
darkgreen	ENSMUSG00000085058	8030453O22Rik
blue	ENSMUSG00000046947	Adck2
blue	ENSMUSG00000002416	Ndufb2
yellow	ENSMUSG00000002413	Braf
salmon	ENSMUSG00000029918	Mrps33
yellow	ENSMUSG00000057716	Tmem178b
lightyellow	ENSMUSG00000029916	Agk
magenta	ENSMUSG00000037172	Dennd11
blue	ENSMUSG00000029911	Ssbp1
orange	ENSMUSG00000029915	Clec5a
yellow	ENSMUSG00000051331	Cacna1c
darkgrey	ENSMUSG00000041477	Dcp1b
brown	ENSMUSG00000055003	Lrtm2
brown	ENSMUSG00000030168	Adipor2
green	ENSMUSG00000030170	Wnt5b
darkred	ENSMUSG00000030019	Fbxl14
darkred	ENSMUSG00000030172	Erc1
magenta	ENSMUSG00000030166	Rad52
yellow	ENSMUSG00000045962	Wnk1
darkred	ENSMUSG00000041372	B4galnt3
turquoise	ENSMUSG00000030177	Ccdc77
magenta	ENSMUSG00000030180	Kdm5a
darkgrey	ENSMUSG00000002897	Il17ra
turquoise	ENSMUSG00000058979	Hdhd5
magenta	ENSMUSG00000071226	Cecr2
black	ENSMUSG00000004902	Slc25a18
pink	ENSMUSG00000019210	Atp6v1e1
blue	ENSMUSG00000009112	Bcl2l13
lightyellow	ENSMUSG00000004446	Bid
turquoise	ENSMUSG00000051586	Mical3
yellow	ENSMUSG00000067825	Pex26
green	ENSMUSG00000030137	Tuba8
lightcyan	ENSMUSG00000030107	Usp18
tan	ENSMUSG00000030108	Slc6a13
pink	ENSMUSG00000030109	Slc6a12
royalblue	ENSMUSG00000040797	Iqsec3
brown	ENSMUSG00000030111	A2m
black	ENSMUSG00000000693	Loxl3
magenta	ENSMUSG00000068329	Htra2
lightyellow	ENSMUSG00000009145	Dqx1
turquoise	ENSMUSG00000068327	Tlx2
turquoise	ENSMUSG00000069678	Pcgf1
brown	ENSMUSG00000079511
blue	ENSMUSG00000087578
turquoise	ENSMUSG00000030036	Mogs
magenta	ENSMUSG00000030035	Wbp1
turquoise	ENSMUSG00000030034	Ino80b
magenta	ENSMUSG00000034930	Rtkn
pink	ENSMUSG00000030032	Wdr54
salmon	ENSMUSG00000030030	1700003E16Rik
darkgreen	ENSMUSG00000031865	Dctn1
blue	ENSMUSG00000085782
salmon	ENSMUSG00000068323	Slc4a5
brown	ENSMUSG00000005667	Mthfd2
blue	ENSMUSG00000043131	Mob1a
yellow	ENSMUSG00000045160	Bola3
midnightblue	ENSMUSG00000000942	Hoxa4
green	ENSMUSG00000038253	Hoxa5
midnightblue	ENSMUSG00000043219	Hoxa6
brown	ENSMUSG00000038236	Hoxa7
blue	ENSMUSG00000038227	Hoxa9
cyan	ENSMUSG00000000938	Hoxa10
greenyellow	ENSMUSG00000038210	Hoxa11
cyan	ENSMUSG00000056305	Usp39
blue	ENSMUSG00000058706	0610030E20Rik
lightyellow	ENSMUSG00000055912	Tmem150a
yellow	ENSMUSG00000055850	Rnf181
yellow	ENSMUSG00000073002	Vamp5
black	ENSMUSG00000050732	Vamp8
turquoise	ENSMUSG00000053460	Ggcx
lightgreen	ENSMUSG00000053907	Mat2a
blue	ENSMUSG00000108591	Particl
orange	ENSMUSG00000029844	Hoxa1
lightyellow	ENSMUSG00000087658	Hotairm1
lightyellow	ENSMUSG00000087658	Hotairm2
brown	ENSMUSG00002075580
turquoise	ENSMUSG00000014704	Hoxa2
tan	ENSMUSG00000056445	Hoxaas2
magenta	ENSMUSG00000079560	Hoxa3
cyan	ENSMUSG00000059159
lightcyan	ENSMUSG00000030228	Pik3c2g
grey60	ENSMUSG00000107017
brown	ENSMUSG00000107215
darkgreen	ENSMUSG00000047735	Samd9l
blue	ENSMUSG00000001376	Vps50
turquoise	ENSMUSG00000032766	Gng11
blue	ENSMUSG00000032757	Bet1
royalblue	ENSMUSG00000015189	Casd1
blue	ENSMUSG00000004631	Sgce
lightgreen	ENSMUSG00000092035	Peg10
turquoise	ENSMUSG00000032827	Ppp1r9a
salmon	ENSMUSG00000107881
turquoise	ENSMUSG00000029759	Pon3
blue	ENSMUSG00000032667	Pon2
green	ENSMUSG00000019577	Pdk4
turquoise	ENSMUSG00000029757	Dync1i1
orange	ENSMUSG00000042541	Sem1
blue	ENSMUSG00000042505	Sdhaf3
darkgrey	ENSMUSG00000061762	Tac1
brown	ENSMUSG00000029752	Asns
pink	ENSMUSG00000042460	C1galt1
midnightblue	ENSMUSG00000042447	Mios
blue	ENSMUSG00000012483	Rpa3
turquoise	ENSMUSG00000089862	Umad1
black	ENSMUSG00000029638	Glcci1
black	ENSMUSG00000062995	Ica1
tan	ENSMUSG00000046178	Nxph1
turquoise	ENSMUSG00000071337	Tia1
turquoise	ENSMUSG00000046679	C87436
lightgreen	ENSMUSG00000051695	Pcbp1
turquoise	ENSMUSG00000033508	Asprv1
turquoise	ENSMUSG00000001156	Mxd1
yellow	ENSMUSG00000001158	Snrnp27
yellow	ENSMUSG00000001157	Gmcl1
magenta	ENSMUSG00000029994	Anxa4
lightgreen	ENSMUSG00000100164	2610306M01Rik
magenta	ENSMUSG00000068328	Aup1
turquoise	ENSMUSG00000029767	Calu
green	ENSMUSG00000068699	Flnc
blue	ENSMUSG00000029769	Ccdc136
pink	ENSMUSG00000033933	Vhl
yellow	ENSMUSG00000060477	Irak2
turquoise	ENSMUSG00000056952	Tatdn2
darkred	ENSMUSG00000097994
red	ENSMUSG00000108154
yellow	ENSMUSG00000108137
pink	ENSMUSG00000030298	Sec13
blue	ENSMUSG00000030302	Atp2b2
yellow	ENSMUSG00000108297
red	ENSMUSG00000056215	Lrguk
blue	ENSMUSG00000018999	Slc35b4
cyan	ENSMUSG00000001642	Akr1b3
red	ENSMUSG00000030330	Ing4
yellow	ENSMUSG00000108037
pink	ENSMUSG00000072770	Acrbp
lightcyan	ENSMUSG00000067714	Lpar5
orange	ENSMUSG00000107761
turquoise	ENSMUSG00000037827
darkred	ENSMUSG00000030361	Klrb1a
pink	ENSMUSG00000042770	Hebp1
midnightblue	ENSMUSG00000108239	Gm19434
turquoise	ENSMUSG00000030207	Fam234b
brown	ENSMUSG00000030208	Emp1
tan	ENSMUSG00000108084	Gm7932
blue	ENSMUSG00000096299	Gm21814
blue	ENSMUSG00000107476	Zfp862-ps
red	ENSMUSG00000120046	Gm33318
turquoise	ENSMUSG00000120732
turquoise	ENSMUSG00000044471	Lncpint
darkgrey	ENSMUSG00000120764
lightgreen	ENSMUSG00000073154	9330158H04Rik
pink	ENSMUSG00000120052
grey60	ENSMUSG00000097675	1700101I11Rik
darkgrey	ENSMUSG00000092090	LOC118567373
blue	ENSMUSG00000056771
darkgreen	ENSMUSG00000059659	Gm10069
green	ENSMUSG00000097462	9530026P05Rik
darkred	ENSMUSG00000120976
purple	ENSMUSG00000087231	E230016M11Rik
darkturquoise	ENSMUSG00000107230
turquoise	ENSMUSG00000100680	1810044D09Rik
orange	ENSMUSG00000086212
turquoise	ENSMUSG00000101162
midnightblue	ENSMUSG00000106734
lightgreen	ENSMUSG00000107402
brown	ENSMUSG00000085776	5430402O13Rik
pink	ENSMUSG00000063171	Rps4l
red	ENSMUSG00000097616	1110019D14Rik
pink	ENSMUSG00000086429	Gt(ROSA)26Sor
green	ENSMUSG00000097048	1600020E01Rik
magenta	ENSMUSG00000121179
purple	ENSMUSG00000120675
blue	ENSMUSG00000085171	D830026I12Rik
green	ENSMUSG00000101655	2310040G24Rik
turquoise	ENSMUSG00000087305	A430035B10Rik
grey60	ENSMUSG00000106874
green	ENSMUSG00000097354	2310001H17Rik
black	ENSMUSG00000120319
lightcyan	ENSMUSG00000087380	2210408F21Rik
salmon	ENSMUSG00000053063	Clec12a
red	ENSMUSG00000033082	Clec1a
darkgreen	ENSMUSG00000079293	Clec7a
turquoise	ENSMUSG00000089997	Cfap92
magenta	ENSMUSG00000108079
purple	ENSMUSG00000068263	Efcc1
tan	ENSMUSG00000030055	Rab43
cyan	ENSMUSG00000108064
green	ENSMUSG00000030056	Isy1
blue	ENSMUSG00000030057	Cnbp
turquoise	ENSMUSG00000030058	Copg1
greenyellow	ENSMUSG00000030060	Hmces
darkturquoise	ENSMUSG00000084950	Gm5577
brown	ENSMUSG00000108049
red	ENSMUSG00000079477	Rab7
yellow	ENSMUSG00000030062	Rpn1
turquoise	ENSMUSG00000044927	H1f10
red	ENSMUSG00000030310	Slc6a1
pink	ENSMUSG00000121482
lightyellow	ENSMUSG00000121486	Zfp783
turquoise	ENSMUSG00000046182	Gsg1l
orange	ENSMUSG00000100600	A230077H06Rik
brown	ENSMUSG00000039257	Vstm2b
turquoise	ENSMUSG00000056383	AI987944
turquoise	ENSMUSG00000066537	Vmn2r57
tan	ENSMUSG00000074166	AW146154
lightcyan	ENSMUSG00000037541	Shank2
blue	ENSMUSG00000062444	Ap3b2
turquoise	ENSMUSG00000091474
turquoise	ENSMUSG00000074165	Zfp788
grey60	ENSMUSG00000072244	Trim6
blue	ENSMUSG00000000131	Xpo6
green	ENSMUSG00000104453
green	ENSMUSG00000038663	Fsd2
lightgreen	ENSMUSG00000108676	1700123J17Rik
midnightblue	ENSMUSG00000042978	Sbk1
green	ENSMUSG00000074272	Ceacam1
turquoise	ENSMUSG00000031078	Cttn
blue	ENSMUSG00000056144	Trim34a
salmon	ENSMUSG00000045795	Whamm
black	ENSMUSG00000109428
yellow	ENSMUSG00000000948
darkgrey	ENSMUSG00000060441	Trim5
purple	ENSMUSG00000066258	Trim12a
blue	ENSMUSG00000030742	Lat
brown	ENSMUSG00000092416	Zfp141
salmon	ENSMUSG00000102252	Snrpn
royalblue	ENSMUSG00000108446
black	ENSMUSG00000092335	Zfp977
darkgrey	ENSMUSG00000109222
turquoise	ENSMUSG00000074158	Zfp976
darkgreen	ENSMUSG00000069727	Zfp975
brown	ENSMUSG00000057143	Trim12c
cyan	ENSMUSG00000057229	Dmac2
blue	ENSMUSG00000059479	B3gnt8
cyan	ENSMUSG00000025813	Homer2
yellow	ENSMUSG00000109394	A230057D06Rik
turquoise	ENSMUSG00000060376	Bckdha
blue	ENSMUSG00000038646	Ramac
midnightblue	ENSMUSG00000037519	Ppfia1
darkgreen	ENSMUSG00000030921	Trim30a
greenyellow	ENSMUSG00000109321	A330076H08Rik
turquoise	ENSMUSG00000030741	Spns1
darkred	ENSMUSG00000025102	3110040N11Rik
magenta	ENSMUSG00000061286	Exosc5
lightcyan	ENSMUSG00000045813
red	ENSMUSG00000033585	Ndn
red	ENSMUSG00000056972	Magel2
turquoise	ENSMUSG00000030722	Nfatc2ip
royalblue	ENSMUSG00000057596	Trim30d
yellow	ENSMUSG00000070527	Mkrn3
red	ENSMUSG00000061702	Tmem91
turquoise	ENSMUSG00000025103	Btbd1
blue	ENSMUSG00000063439	B9d2
turquoise	ENSMUSG00000012640	Zfp715
purple	ENSMUSG00000030525	Chrna7
cyan	ENSMUSG00000002603	Tgfb1
green	ENSMUSG00000030724	Cd19
grey60	ENSMUSG00000038623	Tm6sf1
turquoise	ENSMUSG00000002608	Ccdc97
yellow	ENSMUSG00000109243
turquoise	ENSMUSG00000033510	Otud7a
tan	ENSMUSG00000108421
blue	ENSMUSG00000052040	Klf13
darkred	ENSMUSG00000108313
turquoise	ENSMUSG00000025104	Hdgfl3
black	ENSMUSG00000025105	Bnc1
turquoise	ENSMUSG00000030727	Rabep2
blue	ENSMUSG00000030468	Siglecg
grey60	ENSMUSG00000040725	Hnrnpul1
green	ENSMUSG00000030730	Atp2a1
lightgreen	ENSMUSG00000030638	Sh3gl3
lightcyan	ENSMUSG00000038973	Cldnd2
black	ENSMUSG00000070469	Adamtsl3
salmon	ENSMUSG00000004610	Etfb
green	ENSMUSG00000038570	Saxo2
salmon	ENSMUSG00000002602	Axl
green	ENSMUSG00000070604	Vsig10l
brown	ENSMUSG00000013367	Iglon5
purple	ENSMUSG00000040703	Cyp2s1
royalblue	ENSMUSG00000050917	Fgf4
purple	ENSMUSG00000038563	Efl1
royalblue	ENSMUSG00000057706	Mex3b
greenyellow	ENSMUSG00000030733	Sh2b1
pink	ENSMUSG00000004609	Cd33
darkturquoise	ENSMUSG00000056592	Zfp658
purple	ENSMUSG00000030469	Zfp719
cyan	ENSMUSG00000038540	Tmc3
turquoise	ENSMUSG00000073838	Tufm
greenyellow	ENSMUSG00000030474	Siglece
yellow	ENSMUSG00000038888	Ctu1
darkred	ENSMUSG00000046027	Stard5
blue	ENSMUSG00000108825
black	ENSMUSG00000001741	Il16
cyan	ENSMUSG00000063902
blue	ENSMUSG00000032637	Atxn2l
turquoise	ENSMUSG00000070462	Tlnrd1
blue	ENSMUSG00000038503	Mesd
brown	ENSMUSG00000108878
blue	ENSMUSG00000030738	Eif3c
brown	ENSMUSG00000064023	Klk8
purple	ENSMUSG00000037049	Smpd1
blue	ENSMUSG00000048677	Tpcn2
black	ENSMUSG00000109305	Smim38
brown	ENSMUSG00000031070	Mrgprf
blue	ENSMUSG00000051207	Mrgprd
green	ENSMUSG00000074155	Klk5
lightyellow	ENSMUSG00000030522	Mtmr10
blue	ENSMUSG00000092187
red	ENSMUSG00000052353	Cemip
black	ENSMUSG00000033458	Fan1
blue	ENSMUSG00000038459	Abhd17c
black	ENSMUSG00000097016	Gm53174
cyan	ENSMUSG00000030521	Mphosph10
magenta	ENSMUSG00000033429	Mcee
turquoise	ENSMUSG00000030519	Apba2
orange	ENSMUSG00000030518	Entrep2
darkgreen	ENSMUSG00000070520	Nsmce3
salmon	ENSMUSG00000038782	1700028J19Rik
magenta	ENSMUSG00000030720	Cln3
brown	ENSMUSG00000042759	Apobr
blue	ENSMUSG00000015709	Arnt2
lightcyan	ENSMUSG00000097789	Ctxnd1
red	ENSMUSG00000030717	Nupr1
turquoise	ENSMUSG00000030630	Fah
turquoise	ENSMUSG00000030516	Tjp1
yellow	ENSMUSG00000030714	Sgf29
black	ENSMUSG00000030711	Sult1a1
lightcyan	ENSMUSG00000082922
green	ENSMUSG00000030515	Tarsl2
red	ENSMUSG00000059772	Slx1b
yellow	ENSMUSG00000041571	Selenow
yellow	ENSMUSG00000047721	Bola2
blue	ENSMUSG00000041560	Nop53
black	ENSMUSG00000074364	Ehd2
yellow	ENSMUSG00000078681	Tm2d3
lightyellow	ENSMUSG00000070808	Bicra
turquoise	ENSMUSG00000030629	Zfand6
lightcyan	ENSMUSG00000045411	2410002F23Rik
turquoise	ENSMUSG00000030707	Coro1a
green	ENSMUSG00000004473	Clec11a
black	ENSMUSG00000030513	Pcsk6
brown	ENSMUSG00000006024	Napa
blue	ENSMUSG00000030512	Snrpa1
pink	ENSMUSG00000063065	Mapk3
lightyellow	ENSMUSG00000006021	Kptn
darkturquoise	ENSMUSG00000030703	Gdpd3
darkgreen	ENSMUSG00000037032	Apbb1
magenta	ENSMUSG00000075701	Selenos
turquoise	ENSMUSG00000032640	Chsy1
red	ENSMUSG00000030376	Slc8a2
blue	ENSMUSG00000038738	Shank1
brown	ENSMUSG00000042675	Ypel3
salmon	ENSMUSG00000008028	1700008O03Rik
brown	ENSMUSG00000030699	Tbx6
turquoise	ENSMUSG00000015133	Lrrk1
turquoise	ENSMUSG00000030731	Syt3
red	ENSMUSG00000030697	Ppp4c
black	ENSMUSG00000047085	Lrrc4b
blue	ENSMUSG00000036989	Trim3
red	ENSMUSG00000110077
darkred	ENSMUSG00000038704	Aspdh
blue	ENSMUSG00000015134	Aldh1a3
turquoise	ENSMUSG00000030509	Asb7
turquoise	ENSMUSG00000001773	Folh1
brown	ENSMUSG00000030695	Aldoa
turquoise	ENSMUSG00000030881	Arfip2
darkturquoise	ENSMUSG00000038695	Josd2
lightgreen	ENSMUSG00000098661	Mir7052
brown	ENSMUSG00000058966	Tlcd3b
turquoise	ENSMUSG00000114515
red	ENSMUSG00000089847	Timm10b
turquoise	ENSMUSG00000008140	Emc10
greenyellow	ENSMUSG00000053091	Lins1
brown	ENSMUSG00000051113	Garin5a
darkgreen	ENSMUSG00000030510	Cers3
brown	ENSMUSG00000108607
purple	ENSMUSG00000030882	Dnhd1
purple	ENSMUSG00000030888	Rrp8
green	ENSMUSG00000038670	Mybpc2
tan	ENSMUSG00000058145	Adamts17
greenyellow	ENSMUSG00000030689	Ino80e
red	ENSMUSG00000008193	Spib
salmon	ENSMUSG00000042606	Hirip3
brown	ENSMUSG00000052833	Sae1
yellow	ENSMUSG00000043831	Lysmd4
lightyellow	ENSMUSG00000030562	Nox4
salmon	ENSMUSG00000059273	Zc3h4
yellow	ENSMUSG00000019158	Tmem160
pink	ENSMUSG00000030890	Ilk
greenyellow	ENSMUSG00000059981	Taok2
brown	ENSMUSG00000043866	Taf10
darkred	ENSMUSG00000001988	Npas1
tan	ENSMUSG00000038644	Pold1
red	ENSMUSG00000049583	Grm5
royalblue	ENSMUSG00000058230	Arhgap35
magenta	ENSMUSG00000100583	Gm29443
darkturquoise	ENSMUSG00000060538	Tmem219
greenyellow	ENSMUSG00000108366	Gm5586
pink	ENSMUSG00000030685	Kctd13
turquoise	ENSMUSG00000030560	Ctsc
midnightblue	ENSMUSG00000046378	Asphd1
grey60	ENSMUSG00000030894	Tpp1
turquoise	ENSMUSG00000030557	Mef2a
green	ENSMUSG00000109539
pink	ENSMUSG00000008036	Ap2s1
turquoise	ENSMUSG00000030559	Rab38
red	ENSMUSG00000036862	Dchs1
orange	ENSMUSG00000001918	Slc1a5
black	ENSMUSG00000048920	Fkrp
yellow	ENSMUSG00000030879	Mrpl17
turquoise	ENSMUSG00000049643	2310022A10Rik
darkturquoise	ENSMUSG00000078606	Gvin2
magenta	ENSMUSG00000073902
darkturquoise	ENSMUSG00000039428	Tmem135
midnightblue	ENSMUSG00000030556	Lrrc28
green	ENSMUSG00000049791	Fzd4
red	ENSMUSG00000039405	Prss23
magenta	ENSMUSG00000060601	Nr1h2
black	ENSMUSG00000030683	Sez6l2
darkturquoise	ENSMUSG00000002204	Napsa
darkred	ENSMUSG00000030621	Me3
black	ENSMUSG00000062785	Kcnc3
tan	ENSMUSG00000039391	Ccdc81
blue	ENSMUSG00000030374	Strn4
pink	ENSMUSG00000030682	Cdipt
red	ENSMUSG00000030555	Ttc23
blue	ENSMUSG00000062797	Hikeshi
lightcyan	ENSMUSG00000030681	Mvp
magenta	ENSMUSG00000107068	Pagr1a
blue	ENSMUSG00000030554	Synm
tan	ENSMUSG00000108871
royalblue	ENSMUSG00000045114	Prrt2
orange	ENSMUSG00000030678	Maz
tan	ENSMUSG00000041187	Prkd2
greenyellow	ENSMUSG00000097842	9330104G04Rik
midnightblue	ENSMUSG00000078794	Dact3
salmon	ENSMUSG00000030677	Kif22
midnightblue	ENSMUSG00000108617
magenta	ENSMUSG00000005533	Igf1r
red	ENSMUSG00000004056	Akt2
blue	ENSMUSG00000062542	Syt9
green	ENSMUSG00000063594	Gng8
yellow	ENSMUSG00000051041	Olfml1
turquoise	ENSMUSG00000043017	Ptgir
yellow	ENSMUSG00000045165	AI467606
blue	ENSMUSG00000007944	Ttc9b
brown	ENSMUSG00000030674	Qprt
brown	ENSMUSG00000051457	Spn
blue	ENSMUSG00000030619	Eed
royalblue	ENSMUSG00000040390	Map3k10
purple	ENSMUSG00000074071	Fam169b
greenyellow	ENSMUSG00000057093	Zfp607b
greenyellow	ENSMUSG00000037640	Zfp60
turquoise	ENSMUSG00000030604	Zfp626
green	ENSMUSG00000042502	Cd2bp2
brown	ENSMUSG00000078779	Zfp59
lightcyan	ENSMUSG00000042659	Arrdc4
purple	ENSMUSG00000020420	Zfp607a
salmon	ENSMUSG00000036528	Ppfibp2
grey60	ENSMUSG00000070709	Zfp974
lightgreen	ENSMUSG00000042492	Tbc1d10b
blue	ENSMUSG00000063047	Zfp780b
turquoise	ENSMUSG00000096916	Zfp850
yellow	ENSMUSG00000048065	Cyb5r2
turquoise	ENSMUSG00000030551	Nr2f2
green	ENSMUSG00000030672	Mylpf
pink	ENSMUSG00000030603	Psmc4
brown	ENSMUSG00000000486	Septin1
brown	ENSMUSG00000000486	Gm4532
midnightblue	ENSMUSG00000045598	Zfp553
darkturquoise	ENSMUSG00000054716	Zfp771
magenta	ENSMUSG00000078776	Fcgbpl1
yellow	ENSMUSG00000042462	Dctpp1
magenta	ENSMUSG00000109015
green	ENSMUSG00000049091	Sephs2
blue	ENSMUSG00000030739	Myh14
magenta	ENSMUSG00000032776	Mctp2
turquoise	ENSMUSG00000046865	Fbl
turquoise	ENSMUSG00000097756	A730056A06Rik
greenyellow	ENSMUSG00000070509	Rgma
darkgrey	ENSMUSG00000108601
midnightblue	ENSMUSG00000002409	Dyrk1b
turquoise	ENSMUSG00000046058	Eid2
tan	ENSMUSG00000070705	Eid2b
salmon	ENSMUSG00000109209
cyan	ENSMUSG00000046750	Selenov
yellow	ENSMUSG00000048012	Zfp473
greenyellow	ENSMUSG00000003436	Dll3
cyan	ENSMUSG00000003438	Timm50
turquoise	ENSMUSG00000031029	Eif3f
pink	ENSMUSG00000002205	Vrk3
brown	ENSMUSG00000038539	Atf5
green	ENSMUSG00000078671	Chd2
tan	ENSMUSG00000109511	Nup62
black	ENSMUSG00000031028	Tub
green	ENSMUSG00000040987	Mill2
midnightblue	ENSMUSG00000048330	Ric3
brown	ENSMUSG00000030413	Pglyrp1
blue	ENSMUSG00000074141	Il4i1
blue	ENSMUSG00000074141	Il4i1b
turquoise	ENSMUSG00000078670	Fam174b
yellow	ENSMUSG00000036111	Lmo1
tan	ENSMUSG00000025789	St8sia2
darkgreen	ENSMUSG00000003435	Supt5
darkred	ENSMUSG00000074358	Ccdc61
blue	ENSMUSG00000030830	Itgal
darkred	ENSMUSG00000030411	Nova2
yellow	ENSMUSG00000037563	Rps16
turquoise	ENSMUSG00000051965	Nanos2
red	ENSMUSG00000047371	Zfp768
royalblue	ENSMUSG00000048481	Mypop
purple	ENSMUSG00000038520	Tbc1d17
tan	ENSMUSG00000054381	Zfp747
lightyellow	ENSMUSG00000044030	Irf2bp1
midnightblue	ENSMUSG00000030823	9130019O22Rik
lightgreen	ENSMUSG00000078580	E430018J23Rik
turquoise	ENSMUSG00000025790	Slco3a1
brown	ENSMUSG00000045757	Zfp764
greenyellow	ENSMUSG00000031027	Stk33
brown	ENSMUSG00000045251	Zfp688
brown	ENSMUSG00000011096	Akt1s1
lightcyan	ENSMUSG00000048921	Zfp689
darkturquoise	ENSMUSG00000108465
darkgreen	ENSMUSG00000023118	Sympk
salmon	ENSMUSG00000030822	Prr14
black	ENSMUSG00000053025	Sv2b
blue	ENSMUSG00000030410	Dmwd
blue	ENSMUSG00000031026	Trim66
brown	ENSMUSG00000097247	1500012K07Rik
yellow	ENSMUSG00000046364	Rpl27a
salmon	ENSMUSG00000042423	Fbrs
midnightblue	ENSMUSG00000101225	1700008J07Rik
purple	ENSMUSG00000055452
brown	ENSMUSG00000037552	Plekhg2
darkgrey	ENSMUSG00000044786	Zfp36
lightyellow	ENSMUSG00000109455
cyan	ENSMUSG00000003444	Med29
brown	ENSMUSG00000107470	Gm3375
grey60	ENSMUSG00000078817	Nlrp12
lightgreen	ENSMUSG00000003437	Paf1
green	ENSMUSG00000068566	Myadm
yellow	ENSMUSG00000066406	Akap13
midnightblue	ENSMUSG00000109336	Samd4b
magenta	ENSMUSG00000031024	Dennd2b
green	ENSMUSG00000030409	Dmpk
turquoise	ENSMUSG00000055652	Klhl25
brown	ENSMUSG00000060791	Gmfg
green	ENSMUSG00000040841	Six5
red	ENSMUSG00000078816	Prkcg
darkgreen	ENSMUSG00000031023	Akip1
brown	ENSMUSG00000069806	Cacng7
midnightblue	ENSMUSG00000030600	Lrfn1
magenta	ENSMUSG00000050428	Fbxo46
blue	ENSMUSG00000107620
turquoise	ENSMUSG00000053395	Cacng8
turquoise	ENSMUSG00000030407	Qpctl
magenta	ENSMUSG00000040824	Snrpd2
blue	ENSMUSG00000002963	Pnkp
green	ENSMUSG00000078815	Cacng6
salmon	ENSMUSG00000031021	Tmem9b
cyan	ENSMUSG00000047586	Nccrp1
grey60	ENSMUSG00000053877	Srcap
black	ENSMUSG00000034825	Nrip3
darkgreen	ENSMUSG00000030602	Pak4
turquoise	ENSMUSG00000025754	Agbl1
greenyellow	ENSMUSG00000107023
turquoise	ENSMUSG00000039361	Picalm
darkgrey	ENSMUSG00000054594	Oscar
darkturquoise	ENSMUSG00000109005
greenyellow	ENSMUSG00000109279
turquoise	ENSMUSG00000038502	Ptov1
yellow	ENSMUSG00000035674	Ndufa3
cyan	ENSMUSG00000030815	Phkg2
darkgrey	ENSMUSG00000037469	Acp7
darkred	ENSMUSG00000007279	Scube2
lightcyan	ENSMUSG00000057176	Cfap119
pink	ENSMUSG00000006335	Tfpt
lightyellow	ENSMUSG00000037463	Fbxo27
orange	ENSMUSG00000030598	Fbxo17
darkred	ENSMUSG00000035901	Dennd5a
royalblue	ENSMUSG00000030816	Rnf40
pink	ENSMUSG00000059146	Ntrk3
pink	ENSMUSG00000059146	E430016F16Rik
turquoise	ENSMUSG00000040811	Eml2
blue	ENSMUSG00000044317	Gpr4
darkgrey	ENSMUSG00000030612	Mrpl46
tan	ENSMUSG00000052214	Opa3
brown	ENSMUSG00000045639	Zfp629
brown	ENSMUSG00000030611	Mrps11
darkgreen	ENSMUSG00000030403	Vasp
yellow	ENSMUSG00000030814	Bcl7c
brown	ENSMUSG00000030610	Det1
darkgreen	ENSMUSG00000030402	Ppm1n
blue	ENSMUSG00000042340	Ctf1
magenta	ENSMUSG00000008373	Prpf31
blue	ENSMUSG00000047554	Tmem41b
lightgreen	ENSMUSG00000085039
brown	ENSMUSG00000030401	Rtn2
darkgreen	ENSMUSG00000030609	Aen
blue	ENSMUSG00000002968	Med25
darkturquoise	ENSMUSG00000066232	Ipo7
red	ENSMUSG00000109198
royalblue	ENSMUSG00000003545	Fosb
blue	ENSMUSG00000035632	Cnot3
turquoise	ENSMUSG00000078813	Leng1
magenta	ENSMUSG00000039236	Isg20
darkgreen	ENSMUSG00000030811	Fbxl19
yellow	ENSMUSG00000043964	Orai3
blue	ENSMUSG00000030607	Acan
turquoise	ENSMUSG00000003549	Ercc1
pink	ENSMUSG00000047649	Polr1g
tan	ENSMUSG00000030606	Hapln3
brown	ENSMUSG00000040734	Ppp1r13l
darkturquoise	ENSMUSG00000019734	Tmc4
brown	ENSMUSG00000061079	Zfp143
turquoise	ENSMUSG00000042308	Setd1a
blue	ENSMUSG00000031016	Wee1
blue	ENSMUSG00000108402
purple	ENSMUSG00000031015	Swap70
grey60	ENSMUSG00000035596	Mboat7
turquoise	ENSMUSG00000011658	Fuz
green	ENSMUSG00000030605	Mfge8
pink	ENSMUSG00000042289	Hsd3b7
black	ENSMUSG00000039202	Abhd2
blue	ENSMUSG00000030806	Stx1b
turquoise	ENSMUSG00000035585	Tsen34
orange	ENSMUSG00000030805	Stx4a
cyan	ENSMUSG00000006333	Rps9
lightyellow	ENSMUSG00000049728	Zfp668
lightcyan	ENSMUSG00000049739	Zfp646
royalblue	ENSMUSG00000030400	Ercc2
turquoise	ENSMUSG00000038371	Sbf2
grey60	ENSMUSG00000096145	Vkorc1
green	ENSMUSG00000058818	Pirb
cyan	ENSMUSG00000039194	Rlbp1
red	ENSMUSG00000030790	Adm
brown	ENSMUSG00000030616	Sytl2
brown	ENSMUSG00000044362	Ccdc89
yellow	ENSMUSG00000051451	Crebzf
black	ENSMUSG00000040714	Klc3
black	ENSMUSG00000030615	Tmem126a
red	ENSMUSG00000030614	Tmem126b
blue	ENSMUSG00000060279	Ap2a1
green	ENSMUSG00000030399	Ckm
orange	ENSMUSG00000030802	Bckdk
purple	ENSMUSG00000005686	Ampd3
turquoise	ENSMUSG00000030801	Kat8
tan	ENSMUSG00000059891	Tsks
blue	ENSMUSG00000030397	Mark4
darkturquoise	ENSMUSG00000011263	Exoc3l2
salmon	ENSMUSG00000057667	Bloc1s3
turquoise	ENSMUSG00000030788	Rnf141
magenta	ENSMUSG00000030787	Lyve1
yellow	ENSMUSG00000070371	Prss36
magenta	ENSMUSG00000002043	Trappc6a
darkturquoise	ENSMUSG00000060621	Nkpd1
turquoise	ENSMUSG00000051403	Ppp1r37
blue	ENSMUSG00000007783	Cpt1c
blue	ENSMUSG00000054808	Actn4
yellow	ENSMUSG00000044709	Gemin7
midnightblue	ENSMUSG00000011267	Zfp296
brown	ENSMUSG00000005611	Irag1
yellow	ENSMUSG00000053565	Eif3k
greenyellow	ENSMUSG00000030795	Fus
turquoise	ENSMUSG00000030793	Pycard
orange	ENSMUSG00000108353
yellow	ENSMUSG00000005609	Ctr9
green	ENSMUSG00000042828	Trim72
turquoise	ENSMUSG00000039176	Polg
darkturquoise	ENSMUSG00000037337	Map4k1
lightcyan	ENSMUSG00000052572	Dlg2
blue	ENSMUSG00000061028	Clasrp
lightgreen	ENSMUSG00000005610	Eif4g2
lightgreen	ENSMUSG00000109324	Prmt1
black	ENSMUSG00000055541	Lair1
green	ENSMUSG00000086155	9430041J12Rik
black	ENSMUSG00000003190	Bcl2l12
blue	ENSMUSG00000038296	Galnt18
greenyellow	ENSMUSG00000030613	Ccdc90b
black	ENSMUSG00000002983	Relb
magenta	ENSMUSG00000003184	Irf3
turquoise	ENSMUSG00000002981	Clptm1
blue	ENSMUSG00000038406	Scaf1
brown	ENSMUSG00000041343	Ankrd42
darkgrey	ENSMUSG00000098066
green	ENSMUSG00000040564	Apoc1
yellow	ENSMUSG00000102555
red	ENSMUSG00000038387	Rras
green	ENSMUSG00000050382	Kif7
salmon	ENSMUSG00000046574	Prr12
turquoise	ENSMUSG00000041328	Pcf11
yellow	ENSMUSG00000002985	Apoe
darkturquoise	ENSMUSG00000059263	Usp47
green	ENSMUSG00000030786	Itgam
turquoise	ENSMUSG00000030643	Rab30
brown	ENSMUSG00000030772	Dkk3
salmon	ENSMUSG00000007837	Prrg2
green	ENSMUSG00000030592	Ryr1
red	ENSMUSG00000030546	Plin1
red	ENSMUSG00000030545	Pex11a
darkgrey	ENSMUSG00000030641	Ddias
turquoise	ENSMUSG00000002984	Tomm40
brown	ENSMUSG00000061119	Prcp
blue	ENSMUSG00000062300	Nectin2
red	ENSMUSG00000030789	Itgax
black	ENSMUSG00000030428	Ttyh1
pink	ENSMUSG00000003421	Nosip
turquoise	ENSMUSG00000002980	Bcam
darkred	ENSMUSG00000109136
brown	ENSMUSG00000039062	Anpep
brown	ENSMUSG00000063801	Ap3s2
red	ENSMUSG00000108350
black	ENSMUSG00000019539	Rcn3
black	ENSMUSG00000039043	Arpin
yellow	ENSMUSG00000003420	Fcgrt
blue	ENSMUSG00000038244	Mical2
blue	ENSMUSG00000110279
lightyellow	ENSMUSG00000035545	Leng8
green	ENSMUSG00000053175	Bcl3
turquoise	ENSMUSG00000043432	Leng9
yellow	ENSMUSG00000092216	Gm19345
green	ENSMUSG00000030785	Cox6a2
yellow	ENSMUSG00000063838	Cdc42ep5
tan	ENSMUSG00000062944	9130023H24Rik
yellow	ENSMUSG00000003429	Rps11
blue	ENSMUSG00000070873	Lilra5
black	ENSMUSG00000048897	Zfp710
turquoise	ENSMUSG00000042178	Armc5
black	ENSMUSG00000030770	Parva
tan	ENSMUSG00000085049	Parvaos
purple	ENSMUSG00000040511	Pvr
pink	ENSMUSG00000085945
red	ENSMUSG00000030541	Idh2
brown	ENSMUSG00000008435	Rdh13
green	ENSMUSG00000091177
darkred	ENSMUSG00000048078	Tenm4
turquoise	ENSMUSG00000030539	Sema4b
green	ENSMUSG00000108389
pink	ENSMUSG00000074129	Rpl13a
turquoise	ENSMUSG00000018995	Nars2
yellow	ENSMUSG00000030538	Cib1
purple	ENSMUSG00000050973	Gdpgp1
blue	ENSMUSG00000006154	Eps8l1
blue	ENSMUSG00000004508	Gab2
turquoise	ENSMUSG00000035713	Usp35
lightcyan	ENSMUSG00000045467	Ttll13
brown	ENSMUSG00000044952	Kctd21
midnightblue	ENSMUSG00000047084	Ngrn
royalblue	ENSMUSG00000110206	Flt3l
green	ENSMUSG00000035704	Alg8
green	ENSMUSG00000030782	Tgfb1i1
blue	ENSMUSG00000030647	Ndufc2
darkgreen	ENSMUSG00000019254	Ppp1r12c
brown	ENSMUSG00000035686	Thrsp
blue	ENSMUSG00000051727	Kctd14
orange	ENSMUSG00000030534	Vps33b
lightyellow	ENSMUSG00000025133	Ints4
lightyellow	ENSMUSG00000007833	Aldh16a1
blue	ENSMUSG00000038930	Rccd1
red	ENSMUSG00000030780	Rusf1
blue	ENSMUSG00000035642	Aamdc
yellow	ENSMUSG00000030844	Rgs10
magenta	ENSMUSG00000003423	Pih1d1
turquoise	ENSMUSG00000035623	Rsf1
brown	ENSMUSG00000030589	Rasgrp4
brown	ENSMUSG00000055320	Tead1
brown	ENSMUSG00000070570	Slc17a7
turquoise	ENSMUSG00000098132	Rassf10
purple	ENSMUSG00000030590	Fam98c
turquoise	ENSMUSG00000038292	Kash5
royalblue	ENSMUSG00000037239	Spred3
darkgrey	ENSMUSG00000030792	Dkkl1
pink	ENSMUSG00000031493	Ggn
brown	ENSMUSG00000030774	Pak1
turquoise	ENSMUSG00000030846	Tial1
magenta	ENSMUSG00000030591	Psmd8
turquoise	ENSMUSG00000030847	Bag3
midnightblue	ENSMUSG00000108614
lightgreen	ENSMUSG00000038943	Prc1
midnightblue	ENSMUSG00000064179	Tnnt1
turquoise	ENSMUSG00000030796	Tead2
lightgreen	ENSMUSG00000035458	Tnni3
magenta	ENSMUSG00000042105	Inpp5f
darkgrey	ENSMUSG00000055809	Dnaaf3
midnightblue	ENSMUSG00000081339	Gm16044
tan	ENSMUSG00000004961	Syt5
blue	ENSMUSG00000048170	Mcmbp
blue	ENSMUSG00000030533	Unc45a
green	ENSMUSG00000030798	Cd37
purple	ENSMUSG00000055116	Bmal1
yellow	ENSMUSG00000045282	Tmem86b
salmon	ENSMUSG00000055319	Sec23ip
pink	ENSMUSG00000030532	Hddc3
magenta	ENSMUSG00000049676	Catsperg1
green	ENSMUSG00000046410	Kcnk6
greenyellow	ENSMUSG00000038187	Btbd10
turquoise	ENSMUSG00000070366	Plpp4
blue	ENSMUSG00000052296	Ppp6r1
darkturquoise	ENSMUSG00000063802	Hspbp1
lightcyan	ENSMUSG00000097425	Vmn1r181
blue	ENSMUSG00000042055	Wdr11
grey60	ENSMUSG00000030588	Yif1b
brown	ENSMUSG00000108613
black	ENSMUSG00000038886	Man2a2
royalblue	ENSMUSG00000030587	2200002D01Rik
lightyellow	ENSMUSG00000057101	Zfp180
green	ENSMUSG00000052675	Zfp112
blue	ENSMUSG00000038260	Trpm4
black	ENSMUSG00000047603	Zfp235
darkturquoise	ENSMUSG00000046721	Rpl14-ps1
greenyellow	ENSMUSG00000074227	Spint2
darkred	ENSMUSG00000068962	Zfp114
green	ENSMUSG00000038239	Hrc
red	ENSMUSG00000037166	Ppp1r14a
turquoise	ENSMUSG00000030759	Far1
blue	ENSMUSG00000087598	Zfp111
blue	ENSMUSG00000074283	Zfp109
turquoise	ENSMUSG00000035390	Brsk1
turquoise	ENSMUSG00000030486	Zfp108
red	ENSMUSG00000038156	Spon1
darkturquoise	ENSMUSG00000055305	Zfp93
purple	ENSMUSG00000046456	Tmem150b
blue	ENSMUSG00000055723	Rras2
turquoise	ENSMUSG00000053158	Fes
salmon	ENSMUSG00000050605	Zfp61
greenyellow	ENSMUSG00000030754	Copb1
pink	ENSMUSG00000074282	Zfp94
salmon	ENSMUSG00000030751	Psma1
midnightblue	ENSMUSG00000030584	Dpf1
blue	ENSMUSG00000030530	Furin
magenta	ENSMUSG00000030671	Pde3b
royalblue	ENSMUSG00000059851	Kmt5c
blue	ENSMUSG00000003863	Ppfia3
tan	ENSMUSG00000091510	Mtag2
salmon	ENSMUSG00000054342	Kcnn4
turquoise	ENSMUSG00000030670	Cyp2r1
turquoise	ENSMUSG00000003872	Lin7b
salmon	ENSMUSG00000110070
turquoise	ENSMUSG00000051811	Cox6b2
turquoise	ENSMUSG00000002210	Smg9
brown	ENSMUSG00000030528	Blm
lightcyan	ENSMUSG00000030431	Tmem238
blue	ENSMUSG00000030669	Calca
magenta	ENSMUSG00000030432	Rpl28
blue	ENSMUSG00000030583	Sipa1l3
cyan	ENSMUSG00000060860	Ube2s
purple	ENSMUSG00000030527	Crtc3
purple	ENSMUSG00000046223	Plaur
turquoise	ENSMUSG00000053550	Shisa7
red	ENSMUSG00000052605	Isoc2b
purple	ENSMUSG00000054793	Cadm4
brown	ENSMUSG00000086784	Isoc2a
brown	ENSMUSG00000110221	Gm36210
grey60	ENSMUSG00000064264	Zfp428
blue	ENSMUSG00000074406	Zfp628
blue	ENSMUSG00000041037	Irgq
brown	ENSMUSG00000035285	Nat14
lightyellow	ENSMUSG00000063511	Snrnp70
red	ENSMUSG00000035279	Ssc5d
darkgreen	ENSMUSG00000085272	Sbk3
yellow	ENSMUSG00000030536	Iqgap1
blue	ENSMUSG00000051550	Zfp579
darkturquoise	ENSMUSG00000109205
cyan	ENSMUSG00000051768	Xrcc1
turquoise	ENSMUSG00000038797	Zscan2
darkgrey	ENSMUSG00000066721	Zfp575
blue	ENSMUSG00000046185	Zfp84
pink	ENSMUSG00000064254	Ethe1
blue	ENSMUSG00000047473	Zfp30
cyan	ENSMUSG00000061374	Fiz1
blue	ENSMUSG00000074277	Phldb3
darkturquoise	ENSMUSG00000011427	Zfp790
brown	ENSMUSG00000051184	Zfp524
darkturquoise	ENSMUSG00000050855	Zfp940
orange	ENSMUSG00000074405	Zfp865
cyan	ENSMUSG00000003868	Ruvbl2
lightcyan	ENSMUSG00000058402	Zfp420
blue	ENSMUSG00000025722	Wdr73
red	ENSMUSG00000062040	Zfp27
turquoise	ENSMUSG00000099689	Zfp383
pink	ENSMUSG00000025723	Nmb
brown	ENSMUSG00000035228	Ccdc106
blue	ENSMUSG00000059975	Zfp74
greenyellow	ENSMUSG00000043290	Zfp784
brown	ENSMUSG00000086604	Gm15510
royalblue	ENSMUSG00000003865	Gys1
green	ENSMUSG00000055633	Zfp580
greenyellow	ENSMUSG00000030761	Myo7a
darkgrey	ENSMUSG00000052212	Cd177
brown	ENSMUSG00000054169	Ceacam10
magenta	ENSMUSG00000050708	Ftl1
salmon	ENSMUSG00000025724	Sec11a
salmon	ENSMUSG00000109390
grey60	ENSMUSG00000109008
brown	ENSMUSG00000074221	Zfp568
lightcyan	ENSMUSG00000053985	Zfp14
darkgrey	ENSMUSG00000091955	Tmsb10b
greenyellow	ENSMUSG00000005621	Zfp592
yellow	ENSMUSG00000003873	Bax
green	ENSMUSG00000038763	Alpk3
darkgreen	ENSMUSG00000011382	Dhdh
greenyellow	ENSMUSG00000098022	Zfp82
blue	ENSMUSG00000035547	Capn5
darkturquoise	ENSMUSG00000030435	U2af2
tan	ENSMUSG00000074006	Omp
midnightblue	ENSMUSG00000097749
black	ENSMUSG00000078768	Zfp566
turquoise	ENSMUSG00000074004	B3gnt6
turquoise	ENSMUSG00000049421	Zfp260
lightyellow	ENSMUSG00000074220	Zfp382
yellow	ENSMUSG00000037029	Zfp146
green	ENSMUSG00000074218	Cox7a1
green	ENSMUSG00000051910	Sox6
yellow	ENSMUSG00000040952	Rps19
lightgreen	ENSMUSG00000030760	Acer3
yellow	ENSMUSG00000003379	Cd79a
darkgreen	ENSMUSG00000035203	Epn1
red	ENSMUSG00000025584	Pde8a
lightyellow	ENSMUSG00000049580	Tsku
midnightblue	ENSMUSG00000030663	1110004F10Rik
yellow	ENSMUSG00000061787	Rps17
green	ENSMUSG00000090958	Lrrc32
pink	ENSMUSG00000001794	Capns1
yellow	ENSMUSG00000006095	Tbcb
lightgreen	ENSMUSG00000025586	Cpeb1
salmon	ENSMUSG00000019738	Polr2i
red	ENSMUSG00000109401
blue	ENSMUSG00000035401	Emsy
yellow	ENSMUSG00000046792	Zfp787
darkred	ENSMUSG00000109108
grey60	ENSMUSG00000037020	Wdr62
grey60	ENSMUSG00000030753	Thap12
turquoise	ENSMUSG00000044876	Zfp444
blue	ENSMUSG00000013921	Clip3
purple	ENSMUSG00000015957	Wnt11
darkgreen	ENSMUSG00000030824	Nucb1
royalblue	ENSMUSG00000040435	Ppp1r15a
black	ENSMUSG00000042831	Alkbh6
purple	ENSMUSG00000035354	Uvrag
turquoise	ENSMUSG00000054893	Zfp667
red	ENSMUSG00000030443	Zfp583
greenyellow	ENSMUSG00000109398	Gm3854
red	ENSMUSG00000030747	Dgat2
purple	ENSMUSG00000097015	Gm26705
darkturquoise	ENSMUSG00000019737	Syne4
grey60	ENSMUSG00000055150	Zfp78
cyan	ENSMUSG00000074211	Sdhaf1
blue	ENSMUSG00000036957	Lrfn3
lightgreen	ENSMUSG00000030579	Tyrobp
turquoise	ENSMUSG00000064109	Hcst
blue	ENSMUSG00000055407	Map6
royalblue	ENSMUSG00000062861	Zfp28
black	ENSMUSG00000040428	Plekha4
blue	ENSMUSG00000109460
tan	ENSMUSG00000093536	Smim17
pink	ENSMUSG00000036931	Nfkbid
salmon	ENSMUSG00000030825	Hsd17b14
red	ENSMUSG00000070436	Serpinh1
black	ENSMUSG00000006651	Aplp1
brown	ENSMUSG00000035314	Gdpd5
blue	ENSMUSG00000035298	Klhl35
turquoise	ENSMUSG00000030826	Bcat2
green	ENSMUSG00000002266	Zim1
yellow	ENSMUSG00000030744	Rps3
turquoise	ENSMUSG00000044562	Rasip1
midnightblue	ENSMUSG00000042918	Mamstr
black	ENSMUSG00000055978	Fut2
magenta	ENSMUSG00000002265	Peg3
purple	ENSMUSG00000051527	Usp29
purple	ENSMUSG00000045659	Plekha7
tan	ENSMUSG00000062132	Arhgap33os
yellow	ENSMUSG00000090862	Rps13
midnightblue	ENSMUSG00000108738
darkred	ENSMUSG00000034538	Zfp418
yellow	ENSMUSG00000066838	Zfp772
royalblue	ENSMUSG00000018909	Arrb1
turquoise	ENSMUSG00000096606	Tpbgl
orange	ENSMUSG00000110105	Vmn2r29
red	ENSMUSG00000030849	Fgfr2
blue	ENSMUSG00000036882	Arhgap33
magenta	ENSMUSG00000030660	Pik3c2a
yellow	ENSMUSG00000030737	Slco2b1
lightgreen	ENSMUSG00000036864	Proser3
green	ENSMUSG00000036854	Hspb6
salmon	ENSMUSG00000035239	Neu3
blue	ENSMUSG00000036845	Lin37
blue	ENSMUSG00000040940	Arhgef1
tan	ENSMUSG00000036835	Psenen
pink	ENSMUSG00000030659	Nucb2
magenta	ENSMUSG00000108456
salmon	ENSMUSG00000035227	Spcs2
purple	ENSMUSG00000107383	Gm4366
yellow	ENSMUSG00000003380	Rabac1
red	ENSMUSG00000030657	Xylt1
blue	ENSMUSG00000008683	Rps15a
greenyellow	ENSMUSG00000030850	Ate1
salmon	ENSMUSG00000030654	Arl6ip1
lightyellow	ENSMUSG00000040331	Nsmce4a
blue	ENSMUSG00000040907	Atp1a3
brown	ENSMUSG00000030726	Pold3
black	ENSMUSG00000030725	Lipt2
blue	ENSMUSG00000003378	Grik5
magenta	ENSMUSG00000045252	Zfp574
magenta	ENSMUSG00000030729	Pgm2l1
darkred	ENSMUSG00000030393	Zik1
darkturquoise	ENSMUSG00000030655	Smg1
orange	ENSMUSG00000051048	P4ha3
turquoise	ENSMUSG00000030718	Ppme1
magenta	ENSMUSG00000058420	Syt17
turquoise	ENSMUSG00000095115	Itpripl2
turquoise	ENSMUSG00000109378
pink	ENSMUSG00000030652	Coq7
blue	ENSMUSG00000030852	Tacc2
red	ENSMUSG00000042246	Tmc7
black	ENSMUSG00000040298	Btbd16
green	ENSMUSG00000086108
pink	ENSMUSG00000047248	C2cd3
grey60	ENSMUSG00000006307	Kmt2b
green	ENSMUSG00000032942	Ucp3
turquoise	ENSMUSG00000040268	Plekha1
yellow	ENSMUSG00000036751	Cox6b1
brown	ENSMUSG00000006205	Htra1
red	ENSMUSG00000033685	Ucp2
blue	ENSMUSG00000040136	Abcc8
blue	ENSMUSG00000034071	Zfp551
salmon	ENSMUSG00000044881	Coa4
blue	ENSMUSG00000030386	Zfp606
purple	ENSMUSG00000030650	Tmc5
brown	ENSMUSG00000033917	Gde1
black	ENSMUSG00000030706	Mrpl48
tan	ENSMUSG00000078762	Haus5
green	ENSMUSG00000033904	Ccp110
midnightblue	ENSMUSG00000030704	Rab6a
lightgreen	ENSMUSG00000057894	Zfp329
grey60	ENSMUSG00000058638	Zfp110
cyan	ENSMUSG00000110320
blue	ENSMUSG00000060397	Zfp128
tan	ENSMUSG00000054715	Zscan22
yellow	ENSMUSG00000040177	2310057M21Rik
brown	ENSMUSG00000006315	Tmem147
yellow	ENSMUSG00000097320
yellow	ENSMUSG00000012848	Rps5
grey60	ENSMUSG00000063179	Pstk
magenta	ENSMUSG00000004500	Zfp324
turquoise	ENSMUSG00000098146
brown	ENSMUSG00000040167	Ikzf5
blue	ENSMUSG00000046056	Sbsn
blue	ENSMUSG00000030861	Acadsb
tan	ENSMUSG00000008496	Pou2f2
midnightblue	ENSMUSG00000054499	Dedd2
tan	ENSMUSG00000046541	Zfp526
green	ENSMUSG00000066979	Bub3
red	ENSMUSG00000040125	Gpr26
red	ENSMUSG00000030862	Cpxm2
green	ENSMUSG00000030982	Vps35l
pink	ENSMUSG00000057177	Gsk3a
blue	ENSMUSG00000030930	Chst15
blue	ENSMUSG00000090330	9130221H12Rik
orange	ENSMUSG00000109270	Gm10584
black	ENSMUSG00000109379
blue	ENSMUSG00000040857	Erf
purple	ENSMUSG00000030701	Plekhb1
yellow	ENSMUSG00000030934	Oat
magenta	ENSMUSG00000030946	Lhpp
lightcyan	ENSMUSG00000058975	Kcnc1
cyan	ENSMUSG00000030980	Knop1
turquoise	ENSMUSG00000030839	Sergef
magenta	ENSMUSG00000073856	Iqck
darkgrey	ENSMUSG00000109517
red	ENSMUSG00000008734	Gprc5b
yellow	ENSMUSG00000066197	Gpr139
lightcyan	ENSMUSG00000030956	Fam53b
darkred	ENSMUSG00000029461	Fam168a
turquoise	ENSMUSG00000030960	Eef1akmt2
midnightblue	ENSMUSG00000110159
lightyellow	ENSMUSG00000110010
greenyellow	ENSMUSG00000030965	Abraxas2
brown	ENSMUSG00000008318	Relt
salmon	ENSMUSG00000006763	Saal1
greenyellow	ENSMUSG00000030967	Zranb1
blue	ENSMUSG00000005442	Cic
brown	ENSMUSG00000005447	Pafah1b3
royalblue	ENSMUSG00000032875	Arhgef17
blue	ENSMUSG00000048779	P2ry6
purple	ENSMUSG00000032860	P2ry2
blue	ENSMUSG00000043843	Tmem145
blue	ENSMUSG00000045039	Megf8
purple	ENSMUSG00000030970	Ctbp2
blue	ENSMUSG00000109917
red	ENSMUSG00000030691	Fchsd2
brown	ENSMUSG00000003123	Lipe
green	ENSMUSG00000039990	Edrf1
green	ENSMUSG00000030577	Cd22
tan	ENSMUSG00000047767	Atg16l2
lightcyan	ENSMUSG00000030979	Uros
blue	ENSMUSG00000030983	Bccip
yellow	ENSMUSG00000014418	Hps5
black	ENSMUSG00000006599	Gtf2h1
green	ENSMUSG00000030942	Thumpd1
brown	ENSMUSG00000036634	Mag
greenyellow	ENSMUSG00000100153	Ppp1ccb
brown	ENSMUSG00000030986	Dhx32
brown	ENSMUSG00000030688	Stard10
blue	ENSMUSG00000053111	Fank1
turquoise	ENSMUSG00000054555	Adam12
darkturquoise	ENSMUSG00000058239	Usf2
magenta	ENSMUSG00000097750
brown	ENSMUSG00000030994	D7Ertd443e
purple	ENSMUSG00000001247	Lsr
midnightblue	ENSMUSG00000030929	Eri2
purple	ENSMUSG00000058325	Dock1
cyan	ENSMUSG00000048377	Foxi2
purple	ENSMUSG00000109598
darkgrey	ENSMUSG00000030924	Rexo5
darkgrey	ENSMUSG00000048787	Dcun1d3
black	ENSMUSG00000030922	Lyrm1
pink	ENSMUSG00000009687	Fxyd5
darkgreen	ENSMUSG00000032812	Arap1
turquoise	ENSMUSG00000074111	Mrgpra9
brown	ENSMUSG00000099560	Mrgprx3-ps
darkgrey	ENSMUSG00000050650	Mrgpra1
tan	ENSMUSG00000093973	Mrgpra2a
salmon	ENSMUSG00000096719	Mrgpra2b
pink	ENSMUSG00000101780
brown	ENSMUSG00000078698	Mrgpra3
yellow	ENSMUSG00000036578	Fxyd7
blue	ENSMUSG00000100665	Mrgprc1-ps
black	ENSMUSG00000030917	Ldaf1
darkgrey	ENSMUSG00000102128	Gm18349
cyan	ENSMUSG00000101759	Gm5734
royalblue	ENSMUSG00000070552	Mrgprx1
blue	ENSMUSG00000101900	Mrgprb12-ps
turquoise	ENSMUSG00000070551	Mrgprb5
lightyellow	ENSMUSG00000070550	Mrgprb4
turquoise	ENSMUSG00000030471	Zdhhc13
orange	ENSMUSG00000030905	Crym
pink	ENSMUSG00000046179	E2f8
green	ENSMUSG00000041836	Ptpre
turquoise	ENSMUSG00000031004	Mki67
pink	ENSMUSG00000110101	Gm6249
darkred	ENSMUSG00000036570	Fxyd1
black	ENSMUSG00000054612	Mgmt
black	ENSMUSG00000036560	Lgi4
lightyellow	ENSMUSG00000052512	Nav2
purple	ENSMUSG00000057092	Fxyd3
yellow	ENSMUSG00000030884	Uqcrc2
magenta	ENSMUSG00000039745	Htatip2
pink	ENSMUSG00000097343
turquoise	ENSMUSG00000046096	Mosmo
midnightblue	ENSMUSG00000030505	Prmt3
turquoise	ENSMUSG00000001249	Hpn
brown	ENSMUSG00000019194	Scn1b
turquoise	ENSMUSG00000010476	Ebf3
blue	ENSMUSG00000110195	Pde2a
midnightblue	ENSMUSG00000040139	9430038I01Rik
red	ENSMUSG00000039728	Slc6a5
green	ENSMUSG00000030889	Vwa3a
salmon	ENSMUSG00000031068	Glrx3
blue	ENSMUSG00000091002	Tcerg1l
purple	ENSMUSG00000110354
lightgreen	ENSMUSG00000055409	Nell1
turquoise	ENSMUSG00000041775	Mapk1ip1
greenyellow	ENSMUSG00000041769	Ppp2r2d
turquoise	ENSMUSG00000001829	Clpb
blue	ENSMUSG00000110360
darkgreen	ENSMUSG00000001248	Gramd1a
green	ENSMUSG00000035064	Eef2k
green	ENSMUSG00000055489	Ano5
brown	ENSMUSG00000030500	Slc17a6
greenyellow	ENSMUSG00000092118	Fancf
lightyellow	ENSMUSG00000030498	Gas2
turquoise	ENSMUSG00000074093	Svip
green	ENSMUSG00000032737	Inppl1
purple	ENSMUSG00000073985
turquoise	ENSMUSG00000063297	Luzp2
cyan	ENSMUSG00000108325
yellow	ENSMUSG00000051504	Siglech
cyan	ENSMUSG00000030880	Polr3e
orange	ENSMUSG00000030878	Cdr2
green	ENSMUSG00000025477	Inpp5a
red	ENSMUSG00000041309	Nkx6-2
brown	ENSMUSG00000053358
darkgreen	ENSMUSG00000030876	Mettl9
black	ENSMUSG00000035004	Igsf6
purple	ENSMUSG00000030649	Anapc15
brown	ENSMUSG00000036459	Wtip
magenta	ENSMUSG00000030842	Lamtor1
red	ENSMUSG00000049571	Cfap46
royalblue	ENSMUSG00000033790	Tubgcp5
green	ENSMUSG00000034990	Otoa
darkgrey	ENSMUSG00000046321	Hs3st2
brown	ENSMUSG00000052997	Uba2
magenta	ENSMUSG00000063317	Usp31
salmon	ENSMUSG00000064307	Lrrc51
brown	ENSMUSG00000002635	Pdcd2l
black	ENSMUSG00000034951	Cog7
blue	ENSMUSG00000066306	Numa1
blue	ENSMUSG00000036427	Gpi1
tan	ENSMUSG00000070427	Il18bp
blue	ENSMUSG00000030872	Gga2
brown	ENSMUSG00000030871	Ears2
brown	ENSMUSG00000070426	Rnf121
turquoise	ENSMUSG00000066571	Garre1
brown	ENSMUSG00000030870	Ubfd1
brown	ENSMUSG00000108737
salmon	ENSMUSG00000099481	Xndc1
yellow	ENSMUSG00000030869	Ndufab1
red	ENSMUSG00000066568	Lsm14a
greenyellow	ENSMUSG00000108732
brown	ENSMUSG00000030499	Kctd15
orange	ENSMUSG00000060402	Chst8
red	ENSMUSG00000044702	Palb2
pink	ENSMUSG00000063931	Pepd
red	ENSMUSG00000056216	Cebpg
black	ENSMUSG00000070424	Art5
lightcyan	ENSMUSG00000034957	Cebpa
darkred	ENSMUSG00000030868	Dctn5
green	ENSMUSG00000030996	Art1
lightyellow	ENSMUSG00000030867	Plk1
green	ENSMUSG00000066279	Chrna10
brown	ENSMUSG00000030447	Cyfip1
brown	ENSMUSG00000001802	Lrp3
brown	ENSMUSG00000030866	Ern2
black	ENSMUSG00000030865	Chp2
royalblue	ENSMUSG00000030452	Nipa2
midnightblue	ENSMUSG00000108358
turquoise	ENSMUSG00000047037	Nipa1
greenyellow	ENSMUSG00000108659	Gm34121
lightgreen	ENSMUSG00000063808	Gpatch1
red	ENSMUSG00000052889	Prkcb
royalblue	ENSMUSG00000030494	Rhpn2
purple	ENSMUSG00000066189	Cacng3
magenta	ENSMUSG00000030493	Faap24
royalblue	ENSMUSG00000023072	Cep89
turquoise	ENSMUSG00000030779	Rbbp6
turquoise	ENSMUSG00000108551
darkred	ENSMUSG00000063550	Nup98
brown	ENSMUSG00000109814
yellow	ENSMUSG00000052707	Tnrc6a
magenta	ENSMUSG00000030769	Slc5a11
greenyellow	ENSMUSG00000030990	Pgap2
cyan	ENSMUSG00000073982	Rhog
yellow	ENSMUSG00000034875	Nudt19
black	ENSMUSG00000097509
cyan	ENSMUSG00000056043	Rgs9bp
midnightblue	ENSMUSG00000030987	Stim1
blue	ENSMUSG00000030451	Herc2
brown	ENSMUSG00000030978	Rrm1
magenta	ENSMUSG00000025479	Cyp2e1
red	ENSMUSG00000060314	Zfp941
red	ENSMUSG00000055026	Gabrg3
tan	ENSMUSG00000030966	Trim21
salmon	ENSMUSG00000025484	Bet1l
red	ENSMUSG00000055078	Gabra5
salmon	ENSMUSG00000073968	Trim68
salmon	ENSMUSG00000109618
blue	ENSMUSG00000070423	Or51e1
green	ENSMUSG00000025485	Ric8a
turquoise	ENSMUSG00000033676	Gabrb3
brown	ENSMUSG00000034867	Ankrd27
turquoise	ENSMUSG00000025486	Sirt3
blue	ENSMUSG00000025324	Atp10a
yellow	ENSMUSG00000109536
yellow	ENSMUSG00000030417	Pdcd5
red	ENSMUSG00000043671	Dpy19l3
grey60	ENSMUSG00000030766	Arhgap17
green	ENSMUSG00000044452	Zfp507
purple	ENSMUSG00000104330
orange	ENSMUSG00000021217	Tshz3
black	ENSMUSG00000030763	Lcmt1
darkred	ENSMUSG00000102516
pink	ENSMUSG00000104420
lightgreen	ENSMUSG00000104454
darkturquoise	ENSMUSG00000025487	Psmd13
magenta	ENSMUSG00000083396	Gm15542
green	ENSMUSG00000025488	Cox8b
darkgrey	ENSMUSG00000030757	Zkscan2
turquoise	ENSMUSG00000025326	Ube3a
greenyellow	ENSMUSG00000078591	Hs3st4
greenyellow	ENSMUSG00000108880
red	ENSMUSG00000043456	Zfp536
turquoise	ENSMUSG00000100826	Ipw
red	ENSMUSG00000030752	Kdm8
red	ENSMUSG00000109122
lightcyan	ENSMUSG00000030750	Nsmce1
cyan	ENSMUSG00000062031	Pgghg
cyan	ENSMUSG00000073940	Hbb-bt
turquoise	ENSMUSG00000060591	Ifitm2
cyan	ENSMUSG00000052305	Hbb-b1
cyan	ENSMUSG00000052305	Hbb-bs
cyan	ENSMUSG00000025491	Ifitm1
black	ENSMUSG00000025492	Ifitm3
royalblue	ENSMUSG00000030421	Uri1
turquoise	ENSMUSG00000059108	Ifitm6
darkturquoise	ENSMUSG00000030748	Il4ra
black	ENSMUSG00000055629	B4galnt4
turquoise	ENSMUSG00000030745	Il21r
pink	ENSMUSG00000054065	Pkp3
pink	ENSMUSG00000025494	Sigirr
darkgreen	ENSMUSG00000068959	Zfp619
blue	ENSMUSG00000032777	Gtf3c1
brown	ENSMUSG00000025495	Ptdss2
magenta	ENSMUSG00000038650	Rnh1
lightcyan	ENSMUSG00000032743	Katnip
magenta	ENSMUSG00000025499	Hras
lightyellow	ENSMUSG00000038637	Lrrc56
lightcyan	ENSMUSG00000038618	Rassf7
darkgreen	ENSMUSG00000038611	Phrf1
purple	ENSMUSG00000025498	Irf7
midnightblue	ENSMUSG00000058886	Deaf1
turquoise	ENSMUSG00000025505	Tmem80
green	ENSMUSG00000025504	Eps8l2
pink	ENSMUSG00000025503	Taldo1
pink	ENSMUSG00000051007	Gatd1
turquoise	ENSMUSG00000060240	Cend1
black	ENSMUSG00000025139	Tollip
yellow	ENSMUSG00000092536
blue	ENSMUSG00000053046	Brsk2
darkgrey	ENSMUSG00000025147	Mob2
blue	ENSMUSG00000037887	Dusp8
brown	ENSMUSG00000045777	Ifitm10
brown	ENSMUSG00000007891	Ctsd
green	ENSMUSG00000031097	Tnni2
darkgrey	ENSMUSG00000018819	Lsp1
green	ENSMUSG00000061723	Tnnt3
yellow	ENSMUSG00000037772	Mrpl23
cyan	ENSMUSG00000110125	Gm33148
pink	ENSMUSG00000048583	Igf2
blue	ENSMUSG00000000214	Th
black	ENSMUSG00000052281
lightgreen	ENSMUSG00000000244	Tspan32
purple	ENSMUSG00000037706	Cd81
turquoise	ENSMUSG00000045752	Tssc4
turquoise	ENSMUSG00000009545	Kcnq1
tan	ENSMUSG00000101609	Kcnq1ot1
black	ENSMUSG00000037664	Cdkn1c
midnightblue	ENSMUSG00000000154	Slc22a18
lightgreen	ENSMUSG00000010760	Phlda2
lightgreen	ENSMUSG00000059119	Nap1l4
brown	ENSMUSG00000010755	Cars
black	ENSMUSG00000010751	Tnfrsf22
turquoise	ENSMUSG00000037613	Tnfrsf23
black	ENSMUSG00000037606	Osbpl5
blue	ENSMUSG00000048965	Mrgpre
blue	ENSMUSG00000031090	Nadsyn1
brown	ENSMUSG00000058454	Dhcr7
greenyellow	ENSMUSG00000019082	Slc25a22
midnightblue	ENSMUSG00000025507	Pidd1
red	ENSMUSG00000025508	Rplp2
tan	ENSMUSG00000025509	Pnpla2
turquoise	ENSMUSG00000048200	Cracr2b
red	ENSMUSG00000073787	Gm10575
magenta	ENSMUSG00000025510	Cd151
yellow	ENSMUSG00000038489	Polr2l
green	ENSMUSG00000025511	Tspan4
yellow	ENSMUSG00000025512	Chid1
blue	ENSMUSG00000002957	Ap2a2
brown	ENSMUSG00000051515	Fam181b
darkgrey	ENSMUSG00000002068	Ccne1
darkgrey	ENSMUSG00000054676	1600014C10Rik
blue	ENSMUSG00000074170	Plekhf1
pink	ENSMUSG00000030423	Pop4
lightcyan	ENSMUSG00000033847	Pla2g4c
red	ENSMUSG00000025475	Adgra1
blue	ENSMUSG00000025473	Adam8
midnightblue	ENSMUSG00000025474	Tubgcp2
darkred	ENSMUSG00000025470	Zfp511
red	ENSMUSG00000025468	Caly
yellow	ENSMUSG00000025466	Fuom
midnightblue	ENSMUSG00000025465	Echs1
darkgrey	ENSMUSG00000025464	Paox
blue	ENSMUSG00000039018	Mtg1
green	ENSMUSG00000045733	Sprn
red	ENSMUSG00000066129	Kndc1
midnightblue	ENSMUSG00000078566	Bnip3
greenyellow	ENSMUSG00000025478	Dpysl4
blue	ENSMUSG00000015981	Stk32c
brown	ENSMUSG00000015980	Lrrc27
turquoise	ENSMUSG00000060260	Pwwp2b
yellow	ENSMUSG00000056856	Jakmip3
brown	ENSMUSG00000025515	Muc2
lightyellow	ENSMUSG00000033961	Zfp446
blue	ENSMUSG00000005566	Trim28
pink	ENSMUSG00000049600	Zbtb45
magenta	ENSMUSG00000033916	Chmp2a
turquoise	ENSMUSG00000005575	Ube2m
red	ENSMUSG00000030380	Mzf1
magenta	ENSMUSG00000070817	Vmn1r85
darkgreen	ENSMUSG00000070814	Zswim9
red	ENSMUSG00000056394	Lig1
brown	ENSMUSG00000062116	Zfp954
blue	ENSMUSG00000063535	Zfp773
turquoise	ENSMUSG00000041420	Meis3
purple	ENSMUSG00000006019	Dhx34
magenta	ENSMUSG00000074361	C5ar2
turquoise	ENSMUSG00000049130	C5ar1
brown	ENSMUSG00000091811	Inafm1
grey60	ENSMUSG00000041375	Ccdc9
turquoise	ENSMUSG00000002083	Bbc3
red	ENSMUSG00000025439	Clns1a
purple	ENSMUSG00000042797	Aqp11
brown	ENSMUSG00000030666	Calcb
red	ENSMUSG00000048782	Insc
midnightblue	ENSMUSG00000073805	Insyn2a
yellow	ENSMUSG00000063229	Ldha
lightcyan	ENSMUSG00000014402	Tsg101
yellow	ENSMUSG00000043262	Uevld
turquoise	ENSMUSG00000109231
turquoise	ENSMUSG00000049516	Spty2d1
darkred	ENSMUSG00000010307	Tmem86a
blue	ENSMUSG00000030854	Ptpn5
green	ENSMUSG00000031077	Fadd
brown	ENSMUSG00000031075	Ano1
tan	ENSMUSG00000070822	Zscan18
green	ENSMUSG00000043366	Or51e2
greenyellow	ENSMUSG00000000605	Clcn4
brown	ENSMUSG00000045948	Mrps12
grey60	ENSMUSG00000070699	Sars2
cyan	ENSMUSG00000096257	Ccer2
lightyellow	ENSMUSG00000030595	Nfkbib
purple	ENSMUSG00000015149	Sirt2
purple	ENSMUSG00000051735	Rinl
lightcyan	ENSMUSG00000015165	Hnrnpl
black	ENSMUSG00000053898	Ech1
black	ENSMUSG00000053964	Lgals4
pink	ENSMUSG00000109097	Gm29683
salmon	ENSMUSG00000086583	Gm15500
blue	ENSMUSG00000097277	2900076A07Rik
red	ENSMUSG00000109524
salmon	ENSMUSG00000086502
green	ENSMUSG00000120191
yellow	ENSMUSG00000103887
cyan	ENSMUSG00000100985	Gm10640
turquoise	ENSMUSG00000109118
blue	ENSMUSG00000086742	Gm16201
tan	ENSMUSG00000109274
magenta	ENSMUSG00000097178	2310002F09Rik
red	ENSMUSG00000110424	Zbed5-ps
purple	ENSMUSG00000097527	1700112J16Rik
black	ENSMUSG00000097697	4833412C05Rik
greenyellow	ENSMUSG00000101970	Chaserr
blue	ENSMUSG00000055323
darkturquoise	ENSMUSG00000120774
pink	ENSMUSG00000108621	Gm33989
lightyellow	ENSMUSG00000097974
grey60	ENSMUSG00000097585	E230029C05Rik
blue	ENSMUSG00000086844	B230206H07Rik
turquoise	ENSMUSG00000074024	4632427E13Rik
blue	ENSMUSG00000100005	B130024G19Rik
brown	ENSMUSG00000086477
magenta	ENSMUSG00000109147
yellow	ENSMUSG00000109284	B230311B06Rik
purple	ENSMUSG00000053714	4732471J01Rik
red	ENSMUSG00000085407	1700095J03Rik
greenyellow	ENSMUSG00000109006
grey60	ENSMUSG00000108461
green	ENSMUSG00000052629
black	ENSMUSG00000120382
brown	ENSMUSG00000074274	D930028M14Rik
royalblue	ENSMUSG00000121080
tan	ENSMUSG00000040705	A930016O22Rik
blue	ENSMUSG00000097162	2310010J17Rik
blue	ENSMUSG00000059277	R74862
tan	ENSMUSG00000097415	AU020206
midnightblue	ENSMUSG00000087088	Gm16638
lightcyan	ENSMUSG00000120250
magenta	ENSMUSG00000120950
green	ENSMUSG00000121207
pink	ENSMUSG00000120885
yellow	ENSMUSG00000110357
lightyellow	ENSMUSG00000108393	Gm32633
lightcyan	ENSMUSG00000108801
pink	ENSMUSG00000000031	H19
green	ENSMUSG00000121230
midnightblue	ENSMUSG00000087138	Gm15545
salmon	ENSMUSG00000068151
black	ENSMUSG00000099137
red	ENSMUSG00000087178
yellow	ENSMUSG00000115783	Bc1
purple	ENSMUSG00000070348	Ccnd1
brown	ENSMUSG00000031072	LTO1
tan	ENSMUSG00000040364	Sec1
red	ENSMUSG00000070564	Ntn5
brown	ENSMUSG00000003273	Car11
brown	ENSMUSG00000059824	Dbp
turquoise	ENSMUSG00000057342	Sphk2
yellow	ENSMUSG00000059070	Rpl18
blue	ENSMUSG00000003271	Sult2b1
blue	ENSMUSG00000003271	Gm5897
blue	ENSMUSG00000062044	Lmtk3
red	ENSMUSG00000058743	Kcnj14
purple	ENSMUSG00000053801	Grwd1
tan	ENSMUSG00000110020
red	ENSMUSG00000002771	Grin2d
magenta	ENSMUSG00000002778	Kdelr1
black	ENSMUSG00000002781	Tmem143
purple	ENSMUSG00000040212	Emp3
red	ENSMUSG00000040189	Odad1
red	ENSMUSG00000030834	Abcc6
turquoise	ENSMUSG00000030835	Nomo1
brown	ENSMUSG00000096146	Kcnj11
pink	ENSMUSG00000003269	Cyth2
turquoise	ENSMUSG00000019370	Calm3
black	ENSMUSG00000070802	Pnma8b
darkred	ENSMUSG00000041141	Pnma8a
blue	ENSMUSG00000108348	Pnma8c
yellow	ENSMUSG00000003099	Ppp5c
brown	ENSMUSG00000004328	Hif3a
turquoise	ENSMUSG00000066760	Psg16
royalblue	ENSMUSG00000041117	Ccdc8
turquoise	ENSMUSG00000121374
turquoise	ENSMUSG00000121377	Gm5113
brown	ENSMUSG00000121480	Gm10046
green	ENSMUSG00000063286	Gm8995
brown	ENSMUSG00000121502	Zfp939
purple	ENSMUSG00000058761	Rnf169
tan	ENSMUSG00000035211	Xrra1
magenta	ENSMUSG00000044465	Fhip1b
purple	ENSMUSG00000037060	Cavin3
turquoise	ENSMUSG00000030898	Cckbr
turquoise	ENSMUSG00000058709	Egln2
blue	ENSMUSG00000053291	Rab4b
darkturquoise	ENSMUSG00000061479	Snrpa
pink	ENSMUSG00000078786	Actmap
turquoise	ENSMUSG00000003752	Itpkc
purple	ENSMUSG00000003762	Coq8b
blue	ENSMUSG00000063160	Numbl
green	ENSMUSG00000040488	Ltbp4
turquoise	ENSMUSG00000089832	Shkbp1
blue	ENSMUSG00000011751	Sptbn4
black	ENSMUSG00000040466	Blvrb
black	ENSMUSG00000055200	Sertad3
blue	ENSMUSG00000008384	Sertad1
purple	ENSMUSG00000053198	Prx
brown	ENSMUSG00000040424	Hipk4
lightyellow	ENSMUSG00000119958
turquoise	ENSMUSG00000003363	Pld3
tan	ENSMUSG00000087651	1500009L16Rik
black	ENSMUSG00000039031	Arhgap18
blue	ENSMUSG00000020032	Nuak1
purple	ENSMUSG00000046841	Ckap4
red	ENSMUSG00000034024	Cct2
blue	ENSMUSG00000020034	Tcp11l2
black	ENSMUSG00000097309
pink	ENSMUSG00000020170	Frs2
blue	ENSMUSG00000020171	Yeats4
grey60	ENSMUSG00000034453	Polr3b
green	ENSMUSG00000069516	Lyz2
turquoise	ENSMUSG00000069515	Lyz1
turquoise	ENSMUSG00000019899	Lama2
turquoise	ENSMUSG00000055531	Cpsf6
red	ENSMUSG00000020183	Cpm
purple	ENSMUSG00000035620	Ric8b
lightyellow	ENSMUSG00000050035	Fhl4
turquoise	ENSMUSG00000060935	Tmem263
blue	ENSMUSG00000049038	Mterf2
brown	ENSMUSG00000020038	Cry1
turquoise	ENSMUSG00000037012	Hk1
grey60	ENSMUSG00000020184	Mdm2
turquoise	ENSMUSG00000060181	Slc35e3
yellow	ENSMUSG00000019889	Ptprk
lightyellow	ENSMUSG00000020079	Supv3l1
darkred	ENSMUSG00000020042	Abtb3
brown	ENSMUSG00000020078	Vps26a
blue	ENSMUSG00000020077	Srgn
pink	ENSMUSG00000052798	Nup107
brown	ENSMUSG00000001785	Pwp1
blue	ENSMUSG00000052681	Rap1b
blue	ENSMUSG00000038916	Soga3
tan	ENSMUSG00000036955	Kifbp
turquoise	ENSMUSG00000004360	9330159F19Rik
yellow	ENSMUSG00000020075	Ddx21
green	ENSMUSG00000035529	Prdm4
black	ENSMUSG00000085111	Ascl4
midnightblue	ENSMUSG00000020076	Ddx50
magenta	ENSMUSG00000001783	Rtcb
blue	ENSMUSG00000019883	Echdc1
orange	ENSMUSG00000036923	Stox1
midnightblue	ENSMUSG00000038876	Rnf146
red	ENSMUSG00000111496
turquoise	ENSMUSG00000001786	Fbxo7
turquoise	ENSMUSG00000019880	Rspo3
cyan	ENSMUSG00000075266	Cenpw
black	ENSMUSG00000059602	Syn3
black	ENSMUSG00000020044	Timp3
black	ENSMUSG00000020212	Mdm1
turquoise	ENSMUSG00000020074	Ccar1
turquoise	ENSMUSG00000019792	Trmt11
black	ENSMUSG00000112666	Gm5174
turquoise	ENSMUSG00000111080	Gm20300
darkturquoise	ENSMUSG00000019791	Hint3
turquoise	ENSMUSG00000047146	Tet1
pink	ENSMUSG00000028630	Dyrk2
black	ENSMUSG00000071253	Slc25a16
blue	ENSMUSG00000020048	Hsp90b1
blue	ENSMUSG00000084899
black	ENSMUSG00000020114	Cand1
magenta	ENSMUSG00000044937	Ttc41
blue	ENSMUSG00000036875	Dna2
red	ENSMUSG00000054027	Nt5dc3
yellow	ENSMUSG00000039697	Ncoa7
green	ENSMUSG00000020070	Rufy2
darkred	ENSMUSG00000019789	Hey2
tan	ENSMUSG00000000295	Hddc2
black	ENSMUSG00000111664
blue	ENSMUSG00000020069	Hnrnph3
tan	ENSMUSG00000020072	Pbld2
brown	ENSMUSG00000000296	Tpd52l1
turquoise	ENSMUSG00000063760	Rnf217
blue	ENSMUSG00000069670	Nkain2
yellow	ENSMUSG00000020053	Igf1
yellow	ENSMUSG00000112129	Pbld1
yellow	ENSMUSG00000035365	Parpbp
green	ENSMUSG00000019787	Trdn
lightyellow	ENSMUSG00000035351	Nup37
green	ENSMUSG00000020067	Mypn
cyan	ENSMUSG00000019785	Clvs2
salmon	ENSMUSG00000020056	Washc3
magenta	ENSMUSG00000039552	Rsph4a
cyan	ENSMUSG00000020057	Dram1
blue	ENSMUSG00000020064	Herc4
blue	ENSMUSG00000035311	Gnptab
royalblue	ENSMUSG00000039531	Zup1
turquoise	ENSMUSG00000112280	A830082N09Rik
turquoise	ENSMUSG00000020063	Sirt1
blue	ENSMUSG00000019782	Rwdd1
pink	ENSMUSG00000111905
lightgreen	ENSMUSG00000071340	Trappc3l
blue	ENSMUSG00000036764	Dnajc12
turquoise	ENSMUSG00000039508	Calhm4
black	ENSMUSG00000049872	Calhm5
greenyellow	ENSMUSG00000039497	Dse
tan	ENSMUSG00000047514	Tspyl1
brown	ENSMUSG00000060843	Ctnna3
blue	ENSMUSG00000042846	Lrrtm3
turquoise	ENSMUSG00000060002	Chpt1
yellow	ENSMUSG00000019873	Reep3
midnightblue	ENSMUSG00000039480	Nt5dc1
pink	ENSMUSG00000097274
red	ENSMUSG00000039485	Tspyl4
green	ENSMUSG00000020061	Mybpc1
blue	ENSMUSG00000044499	Hs3st5
black	ENSMUSG00000060904	Arl1
orange	ENSMUSG00000037876	Jmjd1c
blue	ENSMUSG00000019777	Hdac2
magenta	ENSMUSG00000075000	Nrbf2
brown	ENSMUSG00000069662	Marcks
purple	ENSMUSG00000037868	Egr2
blue	ENSMUSG00000057134	Ado
brown	ENSMUSG00000112558
brown	ENSMUSG00000037855	Zfp365
salmon	ENSMUSG00000004356	Utp20
brown	ENSMUSG00000019846	Lama4
lightyellow	ENSMUSG00000051736	Fam229b
darkturquoise	ENSMUSG00000019845	Tube1
pink	ENSMUSG00000037846	Rtkn2
greenyellow	ENSMUSG00000111055
brown	ENSMUSG00000019947	Arid5b
blue	ENSMUSG00000035189	Ano4
purple	ENSMUSG00000074802	Gas2l3
green	ENSMUSG00000019944	Rhobtb1
tan	ENSMUSG00000090622	A930033H14Rik
turquoise	ENSMUSG00000019942	Cdk1
yellow	ENSMUSG00000019935	Slc17a8
green	ENSMUSG00000051236	Msrb3
brown	ENSMUSG00000087480	Gm15910
darkturquoise	ENSMUSG00000069539	Scyl2
pink	ENSMUSG00000048661	Lemd3
royalblue	ENSMUSG00000019948	Actr6
turquoise	ENSMUSG00000052302	Tbc1d30
yellow	ENSMUSG00000019951	Bltp3b
blue	ENSMUSG00000034707	Gns
salmon	ENSMUSG00000025795	Rassf3
salmon	ENSMUSG00000038522	Mfsd4b1
brown	ENSMUSG00000019838	Slc16a10
greenyellow	ENSMUSG00000020115	Tbk1
orange	ENSMUSG00000034667	Xpot
blue	ENSMUSG00000038510	Rpf2
midnightblue	ENSMUSG00000053684	Kics2
pink	ENSMUSG00000019837	Gtf3c6
green	ENSMUSG00000075232	Amd1
yellow	ENSMUSG00000020121	Srgap1
orange	ENSMUSG00000112596
purple	ENSMUSG00000034620	Rxylt1
pink	ENSMUSG00000038481	Cdk19
cyan	ENSMUSG00000020123	Avpr1a
black	ENSMUSG00000034613	Ppm1h
black	ENSMUSG00000063428	Ddo
midnightblue	ENSMUSG00000112237
darkgreen	ENSMUSG00000045555	Mettl24
darkgrey	ENSMUSG00000038446	Cdc40
magenta	ENSMUSG00000019831	Wasf1
orange	ENSMUSG00000038417	Fig4
pink	ENSMUSG00000019826	Zbtb24
grey60	ENSMUSG00000058589	Anks1b
yellow	ENSMUSG00000034602	Mon2
green	ENSMUSG00000019979	Apaf1
darkturquoise	ENSMUSG00000019975	Ikbip
green	ENSMUSG00000019823	Mical1
brown	ENSMUSG00000061904	Slc25a3
purple	ENSMUSG00000077167	Gm24119
midnightblue	ENSMUSG00000020124	Usp15
lightcyan	ENSMUSG00000019822	Smpd2
tan	ENSMUSG00000078451	Ppil6
grey60	ENSMUSG00000044071	Tafa2
turquoise	ENSMUSG00000019818	Cd164
turquoise	ENSMUSG00000020102	Slc16a7
pink	ENSMUSG00000075225	Ccdc162
turquoise	ENSMUSG00000020105	Lrig3
blue	ENSMUSG00000019961	Tmpo
midnightblue	ENSMUSG00000025436	Atp23
green	ENSMUSG00000078429	Ctdsp2
salmon	ENSMUSG00000019813	Cep57l1
brown	ENSMUSG00000025432	Avil
purple	ENSMUSG00000019988	Nedd1
lightyellow	ENSMUSG00000040521	Tsfm
red	ENSMUSG00000038332	Sesn1
blue	ENSMUSG00000006732	Mettl1
royalblue	ENSMUSG00000040502	Marchf9
midnightblue	ENSMUSG00000071324	Armc2
salmon	ENSMUSG00000020014	Cfap54
purple	ENSMUSG00000048756	Foxo3
green	ENSMUSG00000006728	Cdk4
salmon	ENSMUSG00000006736	Tspan31
lightyellow	ENSMUSG00000038302	Afg1l
turquoise	ENSMUSG00000020015	Cdk17
yellow	ENSMUSG00000019804	Snx3
turquoise	ENSMUSG00000008398	Elk3
midnightblue	ENSMUSG00000025422	Agap2
black	ENSMUSG00000015889	Lta4h
blue	ENSMUSG00000038280	Ostm1
lightgreen	ENSMUSG00000040462	Os9
brown	ENSMUSG00000020017	Hal
brown	ENSMUSG00000006731	B4galnt1
royalblue	ENSMUSG00000040441	Slc26a10
yellow	ENSMUSG00000020018	Snrpf
darkred	ENSMUSG00000038248	Sobp
greenyellow	ENSMUSG00000045008	9030612E09Rik
brown	ENSMUSG00000020019	Ntn4
cyan	ENSMUSG00000038240	Pdss2
black	ENSMUSG00000094955
brown	ENSMUSG00000038214	Bend3
green	ENSMUSG00000019797	Mtres1
turquoise	ENSMUSG00000047139	Cd24a
brown	ENSMUSG00000019863	Qrsl1
lightcyan	ENSMUSG00000019467	Arhgef25
midnightblue	ENSMUSG00000019864	Rtn4ip1
lightgreen	ENSMUSG00000040415	Dtx3
turquoise	ENSMUSG00000097331	F420014N23Rik
pink	ENSMUSG00000025417	Pip4k2c
brown	ENSMUSG00000019866	Crybg1
turquoise	ENSMUSG00000036112	Metap2
darkgreen	ENSMUSG00000038160	Atg5
blue	ENSMUSG00000074657	Kif5a
brown	ENSMUSG00000038151	Prdm1
brown	ENSMUSG00000025410	Dctn2
grey60	ENSMUSG00000019849	Prep
brown	ENSMUSG00000019848	Popdc3
blue	ENSMUSG00000090088	Gm15934
darkgrey	ENSMUSG00000071317	Bves
grey60	ENSMUSG00000025409	Mbd6
brown	ENSMUSG00000063804	Lin28b
magenta	ENSMUSG00000025408	Ddit3
orange	ENSMUSG00000036099	Vezt
salmon	ENSMUSG00000020021	Fgd6
brown	ENSMUSG00000040354	Mars1
greenyellow	ENSMUSG00000038822	Hace1
red	ENSMUSG00000111374
black	ENSMUSG00000040345	Arhgap9
greenyellow	ENSMUSG00000005897	Nr2c1
yellow	ENSMUSG00000020022	Ndufa12
black	ENSMUSG00000025407	Gli1
brown	ENSMUSG00000020023	Tmcc3
turquoise	ENSMUSG00000056073	Grik2
green	ENSMUSG00000020024	Cep83
blue	ENSMUSG00000074785	Plxnc1
brown	ENSMUSG00000038774	Ascc3
darkturquoise	ENSMUSG00000045867	Cradd
brown	ENSMUSG00000020027	Socs2
yellow	ENSMUSG00000062981	Mrpl42
turquoise	ENSMUSG00000074781	Ube2n
darkgreen	ENSMUSG00000020029	Nudt4
brown	ENSMUSG00000112023	Lilrb4b
cyan	ENSMUSG00000036499	Eea1
yellow	ENSMUSG00000112148	Lilrb4a
red	ENSMUSG00000036478	Btg1
red	ENSMUSG00000019929	Dcn
red	ENSMUSG00000036446	Lum
tan	ENSMUSG00000074776	Gm10754
pink	ENSMUSG00000049641	Vgll2
turquoise	ENSMUSG00000019943	Atp2b1
brown	ENSMUSG00000112346
purple	ENSMUSG00000019952	Poc1b
lightyellow	ENSMUSG00000090035	Galnt4
blue	ENSMUSG00000069601	Ank3
red	ENSMUSG00000019960	Dusp6
green	ENSMUSG00000048701	Ccdc6
magenta	ENSMUSG00000037762	Slc16a9
royalblue	ENSMUSG00000025404	R3hdm2
green	ENSMUSG00000040287	Stac3
brown	ENSMUSG00000040280	Ndufa4l2
purple	ENSMUSG00000019891	Dcbld1
yellow	ENSMUSG00000043259	Fam13c
blue	ENSMUSG00000025403	Shmt2
brown	ENSMUSG00000040258	Nxph4
greenyellow	ENSMUSG00000019861	Gopc
lightgreen	ENSMUSG00000023068	Nus1
lightcyan	ENSMUSG00000037747	Phyhipl
lightcyan	ENSMUSG00000037747	D630013N20Rik
turquoise	ENSMUSG00000038602	Slc35f1
turquoise	ENSMUSG00000038594	Cep85l
lightyellow	ENSMUSG00000038583	Pln
brown	ENSMUSG00000112739	Gm20597
blue	ENSMUSG00000040249	Lrp1
green	ENSMUSG00000002147	Stat6
tan	ENSMUSG00000014329	Bicc1
turquoise	ENSMUSG00000058298	Mcm9
darkred	ENSMUSG00000025402	Nab2
turquoise	ENSMUSG00000019857	Asf1a
turquoise	ENSMUSG00000112332
turquoise	ENSMUSG00000040195	1700012D01Rik
turquoise	ENSMUSG00000040195	Nemp1
greenyellow	ENSMUSG00000019856	Fam184a
grey60	ENSMUSG00000025401	Myo1a
darkgreen	ENSMUSG00000003923	Tfam
darkturquoise	ENSMUSG00000044617	Zbtb39
darkgrey	ENSMUSG00000058396	Gpr182
lightgreen	ENSMUSG00000019927	Ube2d1
yellow	ENSMUSG00000037710	Cisd1
brown	ENSMUSG00000003746	Man1a
turquoise	ENSMUSG00000060733	Ipmk
cyan	ENSMUSG00000038122	Tbc1d32
blue	ENSMUSG00000047669	Msl3l2
red	ENSMUSG00000050953	Gja1
salmon	ENSMUSG00000019923	Zwint
orange	ENSMUSG00000025395	Prim1
yellow	ENSMUSG00000061315	Naca
turquoise	ENSMUSG00000019878	Hsf2
midnightblue	ENSMUSG00000071072	Ptges3
turquoise	ENSMUSG00000019877	Serinc1
brown	ENSMUSG00000019888	Mgat4c
brown	ENSMUSG00000025393	Atp5b
tan	ENSMUSG00000111990
lightcyan	ENSMUSG00000019890	Nts
tan	ENSMUSG00000044921	Rassf9
tan	ENSMUSG00000019876	Pkib
orange	ENSMUSG00000019892	Lrriq1
red	ENSMUSG00000019874	Fabp7
blue	ENSMUSG00000019872	Smpdl3a
lightgreen	ENSMUSG00000019894	Slc6a15
green	ENSMUSG00000036019	Tmtc2
darkturquoise	ENSMUSG00000038039	Gcc2
blue	ENSMUSG00000040054	Baz2a
turquoise	ENSMUSG00000019920	Lims1
cyan	ENSMUSG00000003226	Ranbp2
green	ENSMUSG00000040043	Rbms2
pink	ENSMUSG00000038010	Ccdc138
magenta	ENSMUSG00000053825	Ppfia2
lightyellow	ENSMUSG00000037990	Sh3rf3
black	ENSMUSG00000044005	Gls2
black	ENSMUSG00000035948	Acss3
darkgreen	ENSMUSG00000051346	Spryd4
darkgreen	ENSMUSG00000019917	Septin10
darkgrey	ENSMUSG00000112466	Gm29674
midnightblue	ENSMUSG00000098188	Sowahc
yellow	ENSMUSG00000019906	Lin7a
black	ENSMUSG00000035916	Ptprq
green	ENSMUSG00000019916	P4ha1
green	ENSMUSG00000009647	Mcu
brown	ENSMUSG00000019907	Ppp1r12a
green	ENSMUSG00000035873	Pawr
blue	ENSMUSG00000040653	Ppp1r14c
green	ENSMUSG00000019762	Iyd
red	ENSMUSG00000035864	Syt1
turquoise	ENSMUSG00000020111	Micu1
lightcyan	ENSMUSG00000020181	Nav3
tan	ENSMUSG00000040624	Plekhg1
brown	ENSMUSG00000020109	Dnajb12
brown	ENSMUSG00000020108	Ddit4
yellow	ENSMUSG00000020107	Anapc16
brown	ENSMUSG00000044475	Ascc1
blue	ENSMUSG00000020185	E2f7
blue	ENSMUSG00000039994	Timeless
turquoise	ENSMUSG00000058297	Spock2
purple	ENSMUSG00000057337	Chst3
darkturquoise	ENSMUSG00000020186	Csrp2
lightcyan	ENSMUSG00000040033	Stat2
tan	ENSMUSG00000040675	Mthfd1l
brown	ENSMUSG00000035798	Zdhhc17
blue	ENSMUSG00000038587	Akap12
brown	ENSMUSG00000075327	Zbtb2
darkred	ENSMUSG00000095123
salmon	ENSMUSG00000019763	Rmnd1
yellow	ENSMUSG00000020189	Osbpl8
black	ENSMUSG00000035759	Bbs10
blue	ENSMUSG00000061759	Armt1
darkturquoise	ENSMUSG00000019767	Ccdc170
royalblue	ENSMUSG00000005682	Pan2
red	ENSMUSG00000019768	Esr1
orange	ENSMUSG00000025381	Cnpy2
turquoise	ENSMUSG00000005683	Cs
brown	ENSMUSG00000039914	Coq10a
blue	ENSMUSG00000014498	Ankrd52
turquoise	ENSMUSG00000058799	Nap1l1
black	ENSMUSG00000020205	Phlda1
blue	ENSMUSG00000063334	Krr1
brown	ENSMUSG00000025374	Nabp2
midnightblue	ENSMUSG00000056888	Glipr1
pink	ENSMUSG00000025373	Rnf41
darkred	ENSMUSG00000096054	Syne1
darkgreen	ENSMUSG00000046916	Myct1
red	ENSMUSG00000035681	Kcnc2
turquoise	ENSMUSG00000019773	Fbxo5
lightgreen	ENSMUSG00000074748	Atxn7l3b
black	ENSMUSG00000019774	Mtrf1l
turquoise	ENSMUSG00000019775	Rgs17
cyan	ENSMUSG00000050663	Trhde
cyan	ENSMUSG00000006764	Tph2
turquoise	ENSMUSG00000020130	Tbc1d15
turquoise	ENSMUSG00000020132	Rab21
darkred	ENSMUSG00000025369	Smarcc2
red	ENSMUSG00000069520	Tmem19
pink	ENSMUSG00000020137	Thap2
green	ENSMUSG00000034163	Zfc3h1
yellow	ENSMUSG00000090841	Myl6
royalblue	ENSMUSG00000039824	Myl6b
brown	ENSMUSG00000020140	Lgr5
royalblue	ENSMUSG00000092210	A930009A15Rik
darkred	ENSMUSG00000034127	Tspan8
blue	ENSMUSG00000025366	Esyt1
royalblue	ENSMUSG00000039810	Zc3h10
yellow	ENSMUSG00000093674	Rpl41
red	ENSMUSG00000025364	Pa2g4
turquoise	ENSMUSG00000018166	Erbb3
brown	ENSMUSG00000004207	Psap
yellow	ENSMUSG00000025362	Rps26
lightyellow	ENSMUSG00000002578	Ikzf4
yellow	ENSMUSG00000049858	Suox
black	ENSMUSG00000000711	Rab5b
brown	ENSMUSG00000020154	Ptprb
yellow	ENSMUSG00000054934	Kcnmb4
darkred	ENSMUSG00000000766	Oprm1
turquoise	ENSMUSG00000025358	Cdk2
orange	ENSMUSG00000085837	Kcnmb4os2
black	ENSMUSG00000025357	Dgka
yellow	ENSMUSG00000064030	Pym1
red	ENSMUSG00000025355	Mmp19
orange	ENSMUSG00000047090	Tmem198b
black	ENSMUSG00000064065	Ipcef1
darkgrey	ENSMUSG00000025354	Dnajc14
darkturquoise	ENSMUSG00000015202	Cnksr3
lightgreen	ENSMUSG00000078427	Sarnp
turquoise	ENSMUSG00000079685	Ulbp1
red	ENSMUSG00000025353	Ormdl2
salmon	ENSMUSG00000019796	Lrp11
tan	ENSMUSG00000019795	Pcmt1
turquoise	ENSMUSG00000040034	Nup43
magenta	ENSMUSG00000040021	Lats1
turquoise	ENSMUSG00000020166	Cnot2
blue	ENSMUSG00000019794	Katna1
green	ENSMUSG00000034057	Myrfl
turquoise	ENSMUSG00000040006	Ginm1
turquoise	ENSMUSG00000064181	Rab3ip
black	ENSMUSG00000015757	Ppil4
lightcyan	ENSMUSG00000039981	Zc3h12d
black	ENSMUSG00000020169	Best3
blue	ENSMUSG00000015755	Tab2
black	ENSMUSG00000047712	Ust
turquoise	ENSMUSG00000015305	Sash1
green	ENSMUSG00000060487	Samd5
darkred	ENSMUSG00000019790	Stxbp5
green	ENSMUSG00000112146
green	ENSMUSG00000050994	Adgb
yellow	ENSMUSG00000012819	Cdh23
greenyellow	ENSMUSG00000020101	Vsir
magenta	ENSMUSG00000020100	Slc29a3
yellow	ENSMUSG00000090112	Shprh
yellow	ENSMUSG00000047648	Fbxo30
red	ENSMUSG00000020099	Unc5b
grey60	ENSMUSG00000055493	Epm2a
purple	ENSMUSG00000111995
darkturquoise	ENSMUSG00000112233
turquoise	ENSMUSG00000020098	Pcbd1
blue	ENSMUSG00000020097	Sgpl1
turquoise	ENSMUSG00000019820	Utrn
darkgrey	ENSMUSG00000039232	Stx11
magenta	ENSMUSG00000078348	Sf3b5
orange	ENSMUSG00000059901	Adamts14
green	ENSMUSG00000020092	Pald1
brown	ENSMUSG00000020091	Eif4ebp2
black	ENSMUSG00000043126	D830039M14Rik
brown	ENSMUSG00000037151	Lrrc20
blue	ENSMUSG00000112080
grey60	ENSMUSG00000112058
yellow	ENSMUSG00000020089	Ppa1
lightgreen	ENSMUSG00000020088	Sar1a
yellow	ENSMUSG00000020087	Tysnd1
purple	ENSMUSG00000020085	Aifm2
brown	ENSMUSG00000019817	Plagl1
grey60	ENSMUSG00000020086	Macroh2a2
midnightblue	ENSMUSG00000019814	Ltv1
magenta	ENSMUSG00000062866	Phactr2
magenta	ENSMUSG00000019810	Fuca2
royalblue	ENSMUSG00000058806	Col13a1
royalblue	ENSMUSG00000019809	Pex3
greenyellow	ENSMUSG00000019808	Adat2
turquoise	ENSMUSG00000020083	Fam241b
cyan	ENSMUSG00000044312	Neurog3
yellow	ENSMUSG00000019806	Aig1
blue	ENSMUSG00000037031	Tspan15
yellow	ENSMUSG00000015501	Hivep2
black	ENSMUSG00000039116	Adgrg6
salmon	ENSMUSG00000019868	Vta1
salmon	ENSMUSG00000019868	Gje1-vta1
turquoise	ENSMUSG00000093798	Gm8355
red	ENSMUSG00000039910	Cited2
salmon	ENSMUSG00000093672
green	ENSMUSG00000039891	Txlnb
turquoise	ENSMUSG00000039879	Heca
turquoise	ENSMUSG00000078453	Abracl
black	ENSMUSG00000019854	Reps1
yellow	ENSMUSG00000059554	Ccdc28a
pink	ENSMUSG00000096977
black	ENSMUSG00000039835	Nhsl1
darkgrey	ENSMUSG00000019853	Hebp2
yellow	ENSMUSG00000019852	Arfgef3
brown	ENSMUSG00000111474	Gm32926
lightgreen	ENSMUSG00000019851	Perp
purple	ENSMUSG00000019850	Tnfaip3
brown	ENSMUSG00000111052
lightcyan	ENSMUSG00000110917
salmon	ENSMUSG00000045591	Olig3
orange	ENSMUSG00000020009	Ifngr1
green	ENSMUSG00000050473	Slc35d3
green	ENSMUSG00000020003	Pex7
black	ENSMUSG00000071369	Map3k5
black	ENSMUSG00000019996	Map7
turquoise	ENSMUSG00000037608	Bclaf1
darkturquoise	ENSMUSG00000019992	Mtfr2
red	ENSMUSG00000019990	Pde7b
brown	ENSMUSG00000019986	Ahi1
darkgreen	ENSMUSG00000019982	Myb
lightgreen	ENSMUSG00000097923
turquoise	ENSMUSG00000019977	Hbs1l
brown	ENSMUSG00000019970	Sgk1
greenyellow	ENSMUSG00000075297	H60b
lightyellow	ENSMUSG00000037490	Slc2a12
midnightblue	ENSMUSG00000071359	Tbpl1
yellow	ENSMUSG00000061983	Rps12
orange	ENSMUSG00000037455	Slc18b1
turquoise	ENSMUSG00000019998	Stx7
green	ENSMUSG00000020000	Moxd1
midnightblue	ENSMUSG00000019997	Ccn2
grey60	ENSMUSG00000037370	Enpp1
lightyellow	ENSMUSG00000019989	Enpp3
lightgreen	ENSMUSG00000039166	Akap7
turquoise	ENSMUSG00000019978	Epb41l2
orange	ENSMUSG00000049420	Tmem200a
purple	ENSMUSG00000039098	Gm9767
blue	ENSMUSG00000039089	L3mbtl3
red	ENSMUSG00000052613	Pcdh15
blue	ENSMUSG00000040009	Gnaz
blue	ENSMUSG00000020175	Rab36
blue	ENSMUSG00000009681	Bcr
royalblue	ENSMUSG00000033444	Specc1l
darkgrey	ENSMUSG00000020178	Adora2a
greenyellow	ENSMUSG00000033416	Gucd1
black	ENSMUSG00000033427	Upb1
yellow	ENSMUSG00000020180	Snrpd3
darkgreen	ENSMUSG00000046807	Lrrc75b
yellow	ENSMUSG00000006345	Ggt1
lightcyan	ENSMUSG00000006344	Ggt5
brown	ENSMUSG00000006342	Susd2
grey60	ENSMUSG00000020196	Cabin1
purple	ENSMUSG00000001666	Ddt
cyan	ENSMUSG00000001665	Gstt3
brown	ENSMUSG00000001663	Gstt1
turquoise	ENSMUSG00000033318	Gstt2
yellow	ENSMUSG00000033307	Mif
darkturquoise	ENSMUSG00000000902	Smarcb1
brown	ENSMUSG00000000901	Mmp11
turquoise	ENSMUSG00000049422	Chchd10
tan	ENSMUSG00000049764	Zfp280b
pink	ENSMUSG00000020230	Prmt2
black	ENSMUSG00000033208	S100b
blue	ENSMUSG00000020231	Dip2a
tan	ENSMUSG00000001151	Pcnt
blue	ENSMUSG00000033126	Ybey
darkred	ENSMUSG00000001150	Mcm3ap
lightcyan	ENSMUSG00000033105	Lss
salmon	ENSMUSG00000020241	Col6a2
greenyellow	ENSMUSG00000001119	Col6a1
turquoise	ENSMUSG00000001120	Pcbp3
royalblue	ENSMUSG00000112143
black	ENSMUSG00000001436	Slc19a1
lightgreen	ENSMUSG00000001435	Col18a1
turquoise	ENSMUSG00000020260	Pofut2
blue	ENSMUSG00000020262	Adarb1
turquoise	ENSMUSG00000032977	Fam207a
lightgreen	ENSMUSG00000000290	Itgb2
black	ENSMUSG00000009291	Pttg1ip
salmon	ENSMUSG00000020265	Sumo3
turquoise	ENSMUSG00000009293	Ube2g2
green	ENSMUSG00000069581	Tspear
red	ENSMUSG00000051652	Lrrc3
red	ENSMUSG00000009292	Trpm2
red	ENSMUSG00000020284	Cfap410
blue	ENSMUSG00000020277	Pfkl
tan	ENSMUSG00000000732	Icosl
yellow	ENSMUSG00000053329	Gatd3a
blue	ENSMUSG00000032834	Pwp2
blue	ENSMUSG00000000374	Trappc10
lightyellow	ENSMUSG00000112433
midnightblue	ENSMUSG00000112300
lightcyan	ENSMUSG00000001211	Agpat3
turquoise	ENSMUSG00000061032	Rrp1
blue	ENSMUSG00000005054	Cstb
darkred	ENSMUSG00000032788	Pdxk
lightgreen	ENSMUSG00000032763	Ilvbl
orange	ENSMUSG00000032714	Syde1
green	ENSMUSG00000109776	Gm30400
lightyellow	ENSMUSG00000005357	Slc1a6
lightgreen	ENSMUSG00000060301	2610008E11Rik
turquoise	ENSMUSG00000052151	Plpp2
greenyellow	ENSMUSG00000042570	Mier2
brown	ENSMUSG00000020307	Cdc34
tan	ENSMUSG00000054206	Gzmm
yellow	ENSMUSG00000023175	Bsg
turquoise	ENSMUSG00000020331	Hcn2
cyan	ENSMUSG00000020329	Polrmt
turquoise	ENSMUSG00000020327	Fgf22
darkgreen	ENSMUSG00000035890	Rnf126
red	ENSMUSG00000020325	Fstl3
turquoise	ENSMUSG00000035863	Palm
pink	ENSMUSG00000035852	Misp
blue	ENSMUSG00000035722	Abca7
blue	ENSMUSG00000035697	Arhgap45
darkgrey	ENSMUSG00000004667	Polr2e
yellow	ENSMUSG00000075706	Gpx4
midnightblue	ENSMUSG00000035673	Sbno2
brown	ENSMUSG00000003068	Stk11
blue	ENSMUSG00000035640	Cbarp
yellow	ENSMUSG00000003072	Atp5d
blue	ENSMUSG00000035621	Midn
green	ENSMUSG00000045193	Cirbp
darkred	ENSMUSG00000035595	Fam174c
red	ENSMUSG00000003070	Efna2
darkturquoise	ENSMUSG00000020156	Pwwp3a
yellow	ENSMUSG00000020153	Ndufs7
pink	ENSMUSG00000020150	Gamt
turquoise	ENSMUSG00000069565	Dazap1
yellow	ENSMUSG00000063457	Rps15
blue	ENSMUSG00000020135	Apc2
purple	ENSMUSG00000020133	2310011J03Rik
turquoise	ENSMUSG00000020131	Pcsk4
cyan	ENSMUSG00000035504	Reep6
black	ENSMUSG00000043822	Adamtsl5
black	ENSMUSG00000035486	Plk5
lightgreen	ENSMUSG00000048696	Mex3d
turquoise	ENSMUSG00000035478	Mbd3
yellow	ENSMUSG00000020163	Uqcr11
green	ENSMUSG00000020167	Tcf3
royalblue	ENSMUSG00000003341	Atp8b3
grey60	ENSMUSG00000047417	Rexo1
brown	ENSMUSG00000035397	Klf16
yellow	ENSMUSG00000003346	Abhd17a
green	ENSMUSG00000100201
yellow	ENSMUSG00000035370
brown	ENSMUSG00000003345	Csnk1g2
blue	ENSMUSG00000061589	Dot1l
orange	ENSMUSG00000035278	Plekhj1
blue	ENSMUSG00000020211	Sf3a2
green	ENSMUSG00000020216	Jsrp1
yellow	ENSMUSG00000035242	Oaz1
green	ENSMUSG00000051067	Lingo3
darkred	ENSMUSG00000035215	Lsm7
midnightblue	ENSMUSG00000035206	Sppl2b
black	ENSMUSG00000059406	Tmprss9
yellow	ENSMUSG00000020219	Timm13
darkgreen	ENSMUSG00000062075	Lmnb2
blue	ENSMUSG00000015312	Gadd45b
brown	ENSMUSG00000048240	Gng7
royalblue	ENSMUSG00000043670	Diras1
black	ENSMUSG00000087114
turquoise	ENSMUSG00000046822	Slc39a3
turquoise	ENSMUSG00000004937	Sgta
greenyellow	ENSMUSG00000004929	Thop1
turquoise	ENSMUSG00000035027	Map2k2
royalblue	ENSMUSG00000035011	Zbtb7a
turquoise	ENSMUSG00000004934	Pias4
turquoise	ENSMUSG00000034994	Eef2
turquoise	ENSMUSG00000034974	Dapk3
turquoise	ENSMUSG00000034958	Atcay
blue	ENSMUSG00000034949	Zfr2
turquoise	ENSMUSG00000004933	Matk
cyan	ENSMUSG00000034932	Mrpl54
royalblue	ENSMUSG00000004931	Apba3
darkgreen	ENSMUSG00000034902	Pip5k1c
grey60	ENSMUSG00000034889	Cactin
black	ENSMUSG00000034881	Tbxa2r
cyan	ENSMUSG00000034872	Gipc3
yellow	ENSMUSG00000020232	Hmg20b
blue	ENSMUSG00000034854	Mfsd12
lightgreen	ENSMUSG00000020235	Fzr1
yellow	ENSMUSG00000078440	Dohh
darkgrey	ENSMUSG00000113262	Gm48551
lightgreen	ENSMUSG00000078439	Smim24
blue	ENSMUSG00000055053	Nfic
cyan	ENSMUSG00000034818	Celf5
green	ENSMUSG00000020238	Ncln
grey60	ENSMUSG00000044199	S1pr4
blue	ENSMUSG00000034781	Gna11
brown	ENSMUSG00000054452	Tle5
royalblue	ENSMUSG00000034771	Tle2
greenyellow	ENSMUSG00000034758	Tle6
yellow	ENSMUSG00000074862	BC025920
blue	ENSMUSG00000034748	Sirt6
blue	ENSMUSG00000054708	Ankrd24
cyan	ENSMUSG00000096795	Zfp433
blue	ENSMUSG00000094622	Gm3055
magenta	ENSMUSG00000112640	Gm32687
lightgreen	ENSMUSG00000112790
midnightblue	ENSMUSG00000061371	Zfp873
turquoise	ENSMUSG00000112160	BC024063
turquoise	ENSMUSG00000078435	AU041133
cyan	ENSMUSG00000112922
brown	ENSMUSG00000112847
turquoise	ENSMUSG00000062931	Zfp938
turquoise	ENSMUSG00000073427	Gm4924
pink	ENSMUSG00000020246	Hcfc2
magenta	ENSMUSG00000020248	Nfyb
brown	ENSMUSG00000020250	Txnrd1
greenyellow	ENSMUSG00000112375
tan	ENSMUSG00000034612	Chst11
salmon	ENSMUSG00000034591	Slc41a2
yellow	ENSMUSG00000020255	Nopchap1
midnightblue	ENSMUSG00000020256	Aldh1l2
turquoise	ENSMUSG00000034560	Washc4
green	ENSMUSG00000020263	Appl2
pink	ENSMUSG00000010461	Eya4
turquoise	ENSMUSG00000019802	Sec63
cyan	ENSMUSG00000044770	Scml4
green	ENSMUSG00000034813	Grip1
grey60	ENSMUSG00000020228	Helb
blue	ENSMUSG00000020227	Irak3
orange	ENSMUSG00000020225	Tmbim4
black	ENSMUSG00000020224	Llph
black	ENSMUSG00000063320	Uqcc6
red	ENSMUSG00000034674	Tdg
red	ENSMUSG00000020251	Glt8d2
brown	ENSMUSG00000025352	Gdf11
yellow	ENSMUSG00000025351	Cd63
red	ENSMUSG00000025350	Rdh5
royalblue	ENSMUSG00000090247	Bloc1s1
darkgreen	ENSMUSG00000025348	Itga7
purple	ENSMUSG00000019843	Fyn
green	ENSMUSG00000087014
green	ENSMUSG00000019842	Traf3ip2
magenta	ENSMUSG00000019841	Rev3l
lightgreen	ENSMUSG00000096687	Mfsd4b4
turquoise	ENSMUSG00000003344	Btbd2
brown	ENSMUSG00000020190	Mknk2
greenyellow	ENSMUSG00000003348	Mob3a
turquoise	ENSMUSG00000055862	Izumo4
blue	ENSMUSG00000020198	Ap3d1
brown	ENSMUSG00000110830
magenta	ENSMUSG00000052291	Gm31593
black	ENSMUSG00000111950
darkgreen	ENSMUSG00000069713
pink	ENSMUSG00000120290
green	ENSMUSG00000086915	Gm16364
yellow	ENSMUSG00000110841	Gpx4-ps2
tan	ENSMUSG00000120118	Gm34267
green	ENSMUSG00000092384
lightyellow	ENSMUSG00000069682	Gm10275
turquoise	ENSMUSG00000112742
black	ENSMUSG00000120335	A630066F11Rik
green	ENSMUSG00000111293
blue	ENSMUSG00000112627	4933412E12Rik
turquoise	ENSMUSG00000097378	B230208H11Rik
blue	ENSMUSG00000112110
brown	ENSMUSG00000085282	Gm15663
lightcyan	ENSMUSG00000120873
lightyellow	ENSMUSG00000112639
turquoise	ENSMUSG00000085347	Hk1os
lightgreen	ENSMUSG00000119994	A430046D13Rik
orange	ENSMUSG00000075184	F930017D23Rik
darkgrey	ENSMUSG00000112097	Gm32515
green	ENSMUSG00000097705
black	ENSMUSG00000087400
green	ENSMUSG00000087177	E130307A14Rik
brown	ENSMUSG00000097164
magenta	ENSMUSG00000097383	1500026H17Rik
greenyellow	ENSMUSG00000019984	Med23
purple	ENSMUSG00000036009	Mettl25
lightcyan	ENSMUSG00000019897	Ccdc59
blue	ENSMUSG00000091994	E130317F20Rik
turquoise	ENSMUSG00000006498	Ptbp1
black	ENSMUSG00000035835	Plppr3
lightgreen	ENSMUSG00000057729	Prtn3
red	ENSMUSG00000061780	Cfd
red	ENSMUSG00000013833	Med16
tan	ENSMUSG00000035781	R3hdm4
pink	ENSMUSG00000035773	Kiss1r
green	ENSMUSG00000019564	Arid3a
turquoise	ENSMUSG00000035754	Wdr18
royalblue	ENSMUSG00000013858	Tmem259
red	ENSMUSG00000004665	Cnn2
red	ENSMUSG00000121489	1810014B01Rik
turquoise	ENSMUSG00000019832	Rab32
green	ENSMUSG00000020151	Ptprr
brown	ENSMUSG00000045912	C2cd4c
blue	ENSMUSG00000020312	Shc2
green	ENSMUSG00000111977
magenta	ENSMUSG00000020308	Tpgs1
turquoise	ENSMUSG00000019966	Kitl
turquoise	ENSMUSG00000036676	Tmtc3
purple	ENSMUSG00000019971	Cep290
lightgreen	ENSMUSG00000046567	4930430F08Rik
blue	ENSMUSG00000038604	Ripor1
purple	ENSMUSG00000005698	Ctcf
turquoise	ENSMUSG00000031618	Nr3c2
turquoise	ENSMUSG00000050357	Carmil2
turquoise	ENSMUSG00000031592	Pcm1
midnightblue	ENSMUSG00000038000	Acd
blue	ENSMUSG00000031591	Asah1
red	ENSMUSG00000005699	Pard6a
salmon	ENSMUSG00000031590	Frg1
salmon	ENSMUSG00000053038
cyan	ENSMUSG00000013155	Enkd1
purple	ENSMUSG00000037148	Arhgap10
turquoise	ENSMUSG00000013150	Gfod2
tan	ENSMUSG00000037134	Prmt9
purple	ENSMUSG00000037415	Ranbp10
blue	ENSMUSG00000031617	Tmem184c
yellow	ENSMUSG00000031616	Ednra
lightcyan	ENSMUSG00000036672	Cenpt
black	ENSMUSG00000036442	Thap11
green	ENSMUSG00000037101	Ttc29
brown	ENSMUSG00000031688	Pou4f2
salmon	ENSMUSG00000037070	Rbmxl1
midnightblue	ENSMUSG00000031511	Arhgef7
yellow	ENSMUSG00000008450	Nutf2
brown	ENSMUSG00000070047	Fat1
purple	ENSMUSG00000079057	Cyp4v3
greenyellow	ENSMUSG00000031684	Slc10a7
tan	ENSMUSG00000036270	Edc4
yellow	ENSMUSG00000031683	Lsm6
lightyellow	ENSMUSG00000048310	Pskh1
green	ENSMUSG00000000759	Tubgcp3
blue	ENSMUSG00000070044	Fam149a
green	ENSMUSG00000054910	4931415C17Rik
purple	ENSMUSG00000031897	Psmb10
lightgreen	ENSMUSG00000035237	Lcat
red	ENSMUSG00000071064	Zfp827
brown	ENSMUSG00000031682	1700011L22Rik
brown	ENSMUSG00000037022	Mmaa
brown	ENSMUSG00000031639	Tlr3
brown	ENSMUSG00000031681	Smad1
green	ENSMUSG00000109945
royalblue	ENSMUSG00000031441	Atp11a
brown	ENSMUSG00000017765	Slc12a4
turquoise	ENSMUSG00000036990	Otud4
turquoise	ENSMUSG00000058355	Abce1
blue	ENSMUSG00000036977	Anapc10
salmon	ENSMUSG00000064325	Hhip
darkgreen	ENSMUSG00000051839	Gypa
cyan	ENSMUSG00000031901	Dus2
pink	ENSMUSG00000045538	Ddx28
turquoise	ENSMUSG00000031715	Smarca5
brown	ENSMUSG00000031714	Gab1
cyan	ENSMUSG00000109587
turquoise	ENSMUSG00000031902	Nfatc3
greenyellow	ENSMUSG00000038250	Usp38
lightyellow	ENSMUSG00000031903	Pla2g15
purple	ENSMUSG00000031904	Slc7a6
orange	ENSMUSG00000033106	Slc7a6os
greenyellow	ENSMUSG00000060098	Prmt7
black	ENSMUSG00000031906	Smpd3
brown	ENSMUSG00000037940	Inpp4b
purple	ENSMUSG00000031907	Zfp90
black	ENSMUSG00000061048	Cdh3
darkred	ENSMUSG00000060019
pink	ENSMUSG00000031712	Il15
red	ENSMUSG00000000303	Cdh1
tan	ENSMUSG00000031711	Zfp330
magenta	ENSMUSG00000047747	Rnf150
cyan	ENSMUSG00000109876
darkgreen	ENSMUSG00000074228
brown	ENSMUSG00000041949	Tango6
blue	ENSMUSG00000031910	Has3
salmon	ENSMUSG00000046691	Chtf8
blue	ENSMUSG00000031709	Tbc1d9
salmon	ENSMUSG00000041438	Utp4
pink	ENSMUSG00000041308	Sntb2
turquoise	ENSMUSG00000035151	Elmod2
brown	ENSMUSG00000031913	Vps4a
turquoise	ENSMUSG00000031916	Cog8
green	ENSMUSG00000002190	Clgn
magenta	ENSMUSG00000031917	Nip7
turquoise	ENSMUSG00000063253	Scoc
yellow	ENSMUSG00000033938	Ndufb7
greenyellow	ENSMUSG00000031921	Terf2
cyan	ENSMUSG00000031924	Cyb5b
yellow	ENSMUSG00000031708	Tecr
salmon	ENSMUSG00000031442	Mcf2l
brown	ENSMUSG00000005483	Dnajb1
brown	ENSMUSG00000019433	Gipc1
turquoise	ENSMUSG00000086770
turquoise	ENSMUSG00000031626	Sorbs2
yellow	ENSMUSG00000003847	Nfat5
lightcyan	ENSMUSG00000110411
darkgrey	ENSMUSG00000003849	Nqo1
green	ENSMUSG00000031636	Pdlim3
pink	ENSMUSG00000003848	Nob1
brown	ENSMUSG00000071103	1700029J07Rik
pink	ENSMUSG00000031634	Ufsp2
tan	ENSMUSG00000050914	Ankrd37
blue	ENSMUSG00000057672	Pkn1
greenyellow	ENSMUSG00000038542	Pcid2
blue	ENSMUSG00000031930	Wwp2
brown	ENSMUSG00000019464	Ptger1
grey60	ENSMUSG00000039067	Psmd7
midnightblue	ENSMUSG00000031446	Cul4a
salmon	ENSMUSG00000038872	Zfhx3
turquoise	ENSMUSG00000031447	Lamp1
lightgreen	ENSMUSG00000005481	Ddx39a
brown	ENSMUSG00000031727	Pmfbp1
turquoise	ENSMUSG00000037993	Dhx38
salmon	ENSMUSG00000031723	Txnl4b
turquoise	ENSMUSG00000038515	Grtp1
magenta	ENSMUSG00000031722	Hp
blue	ENSMUSG00000038291	Snx25
turquoise	ENSMUSG00000031448	Adprhl1
tan	ENSMUSG00000031730	Dhodh
turquoise	ENSMUSG00000031631	Cfap97
yellow	ENSMUSG00000031633	Slc25a4
yellow	ENSMUSG00000038506	Dcun1d2
salmon	ENSMUSG00000107742
green	ENSMUSG00000002885	Adgre5
cyan	ENSMUSG00000038497	Tmco3
midnightblue	ENSMUSG00000018796	Acsl1
black	ENSMUSG00000038482	Tfdp1
tan	ENSMUSG00000038457	Tmem255b
yellow	ENSMUSG00000031629	Cenpu
brown	ENSMUSG00000031451	Gas6
grey60	ENSMUSG00000048827	Pkd1l3
yellow	ENSMUSG00000031729	Ist1
black	ENSMUSG00000013033	Adgrl1
green	ENSMUSG00000074219	Gm10644
turquoise	ENSMUSG00000031728	Zfp821
purple	ENSMUSG00000005470	Asf1b
blue	ENSMUSG00000031453	Rasa3
blue	ENSMUSG00000038225	Primpol
green	ENSMUSG00000069895	Atxn1l
turquoise	ENSMUSG00000005469	Prkaca
blue	ENSMUSG00000079003	Samd1
darkgreen	ENSMUSG00000031628	Casp3
turquoise	ENSMUSG00000038416	Cdc16
lightcyan	ENSMUSG00000074217	Misp3
brown	ENSMUSG00000047986	Palm3
lightyellow	ENSMUSG00000038398	Upf3a
brown	ENSMUSG00000047710	Champ1
lightgreen	ENSMUSG00000005465	Il27ra
magenta	ENSMUSG00000074215
lightcyan	ENSMUSG00000056753
black	ENSMUSG00000031458	Coprs
cyan	ENSMUSG00000031627	Irf2
brown	ENSMUSG00000031731	Ap1g1
grey60	ENSMUSG00000038365	Fbxo25
turquoise	ENSMUSG00000031706	Rfx1
black	ENSMUSG00000038173	Enpp6
royalblue	ENSMUSG00000031732	Phlpp2
grey60	ENSMUSG00000050052	Tdrp
lightgreen	ENSMUSG00000051978	Erich1
darkred	ENSMUSG00000001672	Marveld3
purple	ENSMUSG00000037103	Dcaf15
green	ENSMUSG00000044676	Zfp612
yellow	ENSMUSG00000038143	Stox2
greenyellow	ENSMUSG00000003657	Calb2
tan	ENSMUSG00000046441	Cmtr2
purple	ENSMUSG00000047495	Dlgap2
pink	ENSMUSG00000038102	Trappc11
blue	ENSMUSG00000026317	Cln8
blue	ENSMUSG00000036686	Cc2d1a
blue	ENSMUSG00000031568	Rwdd4a
purple	ENSMUSG00000063049	Ing2
orange	ENSMUSG00000059854	Hydin
pink	ENSMUSG00000038069	Cdkn2aip
lightcyan	ENSMUSG00000008129	Brme1
salmon	ENSMUSG00000097296
blue	ENSMUSG00000035671	Zswim4
purple	ENSMUSG00000031563	Wwc2
yellow	ENSMUSG00000019362	D8Ertd738e
salmon	ENSMUSG00000010936	Vac14
lightyellow	ENSMUSG00000004996	Mri1
cyan	ENSMUSG00000004994	Yju2b
turquoise	ENSMUSG00000033763	Mtss2
magenta	ENSMUSG00000031750	Il34
purple	ENSMUSG00000071176	Arhgef10
brown	ENSMUSG00000033732	Sf3b3
darkred	ENSMUSG00000031561	Tenm3
darkred	ENSMUSG00000055675	Kbtbd11
black	ENSMUSG00000102615
green	ENSMUSG00000031461	Myom2
salmon	ENSMUSG00000031521	Aga
pink	ENSMUSG00000031753	Cog4
lightcyan	ENSMUSG00000031520	Vegfc
turquoise	ENSMUSG00000054408	Spcs3
blue	ENSMUSG00000060924	Csmd1
green	ENSMUSG00000031519	Asb5
blue	ENSMUSG00000033703	Fcsk
royalblue	ENSMUSG00000031749	St3gal2
tan	ENSMUSG00000015023	Ddx19a
darkred	ENSMUSG00000034656	Cacna1a
brown	ENSMUSG00000039842	Mcph1
yellow	ENSMUSG00000053560	Ier2
salmon	ENSMUSG00000033658	Ddx19b
darkgrey	ENSMUSG00000031465	Angpt2
lightgreen	ENSMUSG00000001910	Nacc1
turquoise	ENSMUSG00000031467	Agpat5
brown	ENSMUSG00000031960	Aars
green	ENSMUSG00000039375	Wdr17
turquoise	ENSMUSG00000031517	Gpm6a
blue	ENSMUSG00000081094	Rpl19-ps11
black	ENSMUSG00000087153
brown	ENSMUSG00000110669	Gm10060
yellow	ENSMUSG00000033633	Clec18a
darkred	ENSMUSG00000110649
purple	ENSMUSG00000110458
green	ENSMUSG00000031613	Hpgd
black	ENSMUSG00000096401	Gm21811
black	ENSMUSG00000095403	Gm21092
yellow	ENSMUSG00000033624	Pdpr
cyan	ENSMUSG00000084808
turquoise	ENSMUSG00000038215	Cep44
magenta	ENSMUSG00000038206	Fbxo8
blue	ENSMUSG00000003316	Glg1
turquoise	ENSMUSG00000033596	Rfwd3
turquoise	ENSMUSG00000001909	Trmt1
pink	ENSMUSG00000012519	Mlkl
black	ENSMUSG00000033579	Fa2h
darkgrey	ENSMUSG00000001911	Nfix
purple	ENSMUSG00000006567	Atp7b
lightyellow	ENSMUSG00000034041	Lyl1
blue	ENSMUSG00000096914	Galntl6
yellow	ENSMUSG00000053226	Dand5
purple	ENSMUSG00000049946	BC030500
magenta	ENSMUSG00000033751	Gadd45gip1
darkturquoise	ENSMUSG00000063362	Alg11
brown	ENSMUSG00000003813	Rad23a
green	ENSMUSG00000003814	Calr
turquoise	ENSMUSG00000031647	Mfap3l
magenta	ENSMUSG00000109992	Gm45650
blue	ENSMUSG00000031959	Wdr59
midnightblue	ENSMUSG00000038005	Hpf1
darkred	ENSMUSG00000003808	Farsa
blue	ENSMUSG00000031478	Nek3
blue	ENSMUSG00000037725	Ckap2
purple	ENSMUSG00000031479	Vps36
brown	ENSMUSG00000003809	Gcdh
lightgreen	ENSMUSG00000031480	Thsd1
turquoise	ENSMUSG00000033545	Znrf1
yellow	ENSMUSG00000003812	Dnase2a
yellow	ENSMUSG00000003812	Gm38426
tan	ENSMUSG00000031958	Ldhd
royalblue	ENSMUSG00000055835	Zfp1
blue	ENSMUSG00000031955	Bcar1
blue	ENSMUSG00000053693	Mast1
yellow	ENSMUSG00000031954	Cfdp1
green	ENSMUSG00000031953	Tmem170
orange	ENSMUSG00000031952	Chst5
lightyellow	ENSMUSG00000031951	Tmem231
pink	ENSMUSG00000031482	Slc25a15
darkgrey	ENSMUSG00000031950	Gabarapl2
turquoise	ENSMUSG00000048617	Rtbdn
greenyellow	ENSMUSG00000031533	Mrps31
grey60	ENSMUSG00000031534	Smim19
turquoise	ENSMUSG00000031949	Adat1
black	ENSMUSG00000037656	Slc20a2
tan	ENSMUSG00000097042
turquoise	ENSMUSG00000004319	Clcn3
salmon	ENSMUSG00000008892	Vdac3
tan	ENSMUSG00000052926	Rnaseh2a
turquoise	ENSMUSG00000031948	Kars
tan	ENSMUSG00000033430	Terf2ip
lightyellow	ENSMUSG00000031536	Polb
magenta	ENSMUSG00000005161	Prdx2
darkgreen	ENSMUSG00000052837	Junb
green	ENSMUSG00000031772	Cntnap4
orange	ENSMUSG00000078908	Mon1b
brown	ENSMUSG00000053399	Adamts18
brown	ENSMUSG00000052566	Hook2
green	ENSMUSG00000031537	Ikbkb
red	ENSMUSG00000031538	Plat
turquoise	ENSMUSG00000031644	Nek1
cyan	ENSMUSG00000046844	Vat1l
turquoise	ENSMUSG00000109708
turquoise	ENSMUSG00000031539	Ap3m2
pink	ENSMUSG00000052456	Get3
turquoise	ENSMUSG00000041203	Trir
blue	ENSMUSG00000031642	Sh3rf1
lightyellow	ENSMUSG00000056943
darkgreen	ENSMUSG00000031641	Cbr4
darkgrey	ENSMUSG00000004637	Wwox
black	ENSMUSG00000055435	Maf
salmon	ENSMUSG00000031758	Cdyl2
green	ENSMUSG00000014633	Cmc2
pink	ENSMUSG00000031540	Kat6a
salmon	ENSMUSG00000031756	Cenpn
blue	ENSMUSG00000031691	Tnpo2
turquoise	ENSMUSG00000047388	Atmin
orange	ENSMUSG00000031847	1700030J22Rik
red	ENSMUSG00000034424	Gcsh
black	ENSMUSG00000008167	Fbxw9
turquoise	ENSMUSG00000060038	Dhps
turquoise	ENSMUSG00000034416	Pkd1l2
turquoise	ENSMUSG00000058056	Palld
black	ENSMUSG00000005150	Wdr83
orange	ENSMUSG00000059355	Wdr83os
blue	ENSMUSG00000005142	Man2b1
darkred	ENSMUSG00000074194	Zfp791
royalblue	ENSMUSG00000037921	Ddx60
blue	ENSMUSG00000034390	Cmip
darkgreen	ENSMUSG00000031696	Vps35
pink	ENSMUSG00000034330	Plcg2
blue	ENSMUSG00000034308	Sdr42e1
blue	ENSMUSG00000031697	Orc6
lightcyan	ENSMUSG00000031843	Mphosph6
turquoise	ENSMUSG00000054162	Spock3
brown	ENSMUSG00000031841	Cdh13
yellow	ENSMUSG00000031839	Hsbp1
turquoise	ENSMUSG00000074064	Mlycd
purple	ENSMUSG00000053626	Tll1
turquoise	ENSMUSG00000036934	4921524J17Rik
brown	ENSMUSG00000037852	Cpe
red	ENSMUSG00000074063	Osgin1
darkturquoise	ENSMUSG00000031700	Gpt2
blue	ENSMUSG00000031604	Msmo1
turquoise	ENSMUSG00000031701	Dnaja2
grey60	ENSMUSG00000031837	Necab2
green	ENSMUSG00000034224	Slc38a8
lightyellow	ENSMUSG00000031605	Klhl2
magenta	ENSMUSG00000036902	Neto2
turquoise	ENSMUSG00000031703	Itfg1
green	ENSMUSG00000031835	Mbtps1
lightgreen	ENSMUSG00000025521	Tmem192
darkgreen	ENSMUSG00000036879	Phkb
pink	ENSMUSG00000036469	Marchf1
turquoise	ENSMUSG00000025591	Tma16
darkturquoise	ENSMUSG00000044014	Npy5r
magenta	ENSMUSG00000036437	Npy1r
greenyellow	ENSMUSG00000014907	Naf1
turquoise	ENSMUSG00000051147	Nat2
yellow	ENSMUSG00000030465	Psd3
pink	ENSMUSG00000087266
green	ENSMUSG00000053886	Sh2d4a
turquoise	ENSMUSG00000036356	Csgalnact1
black	ENSMUSG00000031864	Ints10
midnightblue	ENSMUSG00000045333	Zfp423
blue	ENSMUSG00000036810	Cnep1r1
yellow	ENSMUSG00000015568	Lpl
lightcyan	ENSMUSG00000036330	Slc18a1
magenta	ENSMUSG00000031657	Heatr3
pink	ENSMUSG00000006273	Atp6v1b2
orange	ENSMUSG00000036306	Lzts1
turquoise	ENSMUSG00000059897	Zfp930
black	ENSMUSG00000079038	D130040H23Rik
darkgreen	ENSMUSG00000110444	Gm10033
turquoise	ENSMUSG00000036779	Tent4b
lightcyan	ENSMUSG00000036246	Gmip
brown	ENSMUSG00000031861	Lpar2
brown	ENSMUSG00000031659	Adcy7
magenta	ENSMUSG00000031860	Pbx4
salmon	ENSMUSG00000044006	Cilp2
yellow	ENSMUSG00000031660	Brd7
red	ENSMUSG00000048967	Yjefn3
yellow	ENSMUSG00000036199	Ndufa13
cyan	ENSMUSG00000031661	Nkd1
darkturquoise	ENSMUSG00000031662	Snx20
grey60	ENSMUSG00000036180	Gatad2a
pink	ENSMUSG00000055994	Nod2
blue	ENSMUSG00000031858	Mau2
green	ENSMUSG00000011306	Sugp1
cyan	ENSMUSG00000036151	Tm6sf2
brown	ENSMUSG00000007594	Hapln4
tan	ENSMUSG00000002341	Ncan
black	ENSMUSG00000036120	Rfxank
midnightblue	ENSMUSG00000071078	Nr2c2ap
magenta	ENSMUSG00000002345	Borcs8
magenta	ENSMUSG00000036712	Cyld
orange	ENSMUSG00000043668	Tox3
yellow	ENSMUSG00000109870
blue	ENSMUSG00000110332	Gm19935
royalblue	ENSMUSG00000031543	Ank1
brown	ENSMUSG00000031545	Gpat4
black	ENSMUSG00000031546	Gins4
red	ENSMUSG00000002342	Tmem161a
blue	ENSMUSG00000015341	Golga7
blue	ENSMUSG00000015341	Gm6829
tan	ENSMUSG00000031548	Sfrp1
midnightblue	ENSMUSG00000002346	Slc25a42
pink	ENSMUSG00000002343	Armc6
grey60	ENSMUSG00000037492	Zmat4
purple	ENSMUSG00000109419
red	ENSMUSG00000056313	Tcim
blue	ENSMUSG00000036054	Sugp2
turquoise	ENSMUSG00000031549	Ido2
magenta	ENSMUSG00000005534	Insr
pink	ENSMUSG00000056608	Chd9
black	ENSMUSG00000109812
green	ENSMUSG00000074171
pink	ENSMUSG00000031666	Rbl2
blue	ENSMUSG00000004568	Arhgef18
black	ENSMUSG00000069633	Pex11g
brown	ENSMUSG00000031667	Aktip
purple	ENSMUSG00000109727
tan	ENSMUSG00000033282	Rpgrip1l
turquoise	ENSMUSG00000109956
brown	ENSMUSG00000031554	Adam5
blue	ENSMUSG00000055932	Fto
grey60	ENSMUSG00000031734	Irx3
royalblue	ENSMUSG00000037437	Adam32
greenyellow	ENSMUSG00000031740	Mmp2
magenta	ENSMUSG00000031555	Adam9
yellow	ENSMUSG00000031556	Tm2d2
purple	ENSMUSG00000033192	Lpcat2
green	ENSMUSG00000037406	Htra4
black	ENSMUSG00000031557	Plekha2
lightcyan	ENSMUSG00000065954	Tacc1
tan	ENSMUSG00000058019	Ces5a
pink	ENSMUSG00000110534
turquoise	ENSMUSG00000110559
blue	ENSMUSG00000031748	Gnao1
blue	ENSMUSG00000031751	Amfr
turquoise	ENSMUSG00000031754	Nudt21
green	ENSMUSG00000033009	Ogfod1
turquoise	ENSMUSG00000031755	Bbs2
yellow	ENSMUSG00000031760	Mt3
turquoise	ENSMUSG00000031762	Mt2
darkturquoise	ENSMUSG00000031765	Mt1
brown	ENSMUSG00000032939	Nup93
blue	ENSMUSG00000110710
brown	ENSMUSG00000031766	Slc12a3
magenta	ENSMUSG00000031770	Herpud1
tan	ENSMUSG00000074151	Nlrc5
blue	ENSMUSG00000034361	Cpne2
blue	ENSMUSG00000011832	Evi5l
lightyellow	ENSMUSG00000064125	Prr36
pink	ENSMUSG00000031774	Psme3ip1
greenyellow	ENSMUSG00000046589	Lrrc8e
blue	ENSMUSG00000050079	Rspry1
darkgreen	ENSMUSG00000031776	Arl2bp
darkgreen	ENSMUSG00000031981	Capn9
tan	ENSMUSG00000031983	2310022B05Rik
black	ENSMUSG00000031775	Pllp
cyan	ENSMUSG00000110702
darkred	ENSMUSG00000031779	Ccl22
red	ENSMUSG00000031778	Cx3cl1
pink	ENSMUSG00000031781	Ciapin1
brown	ENSMUSG00000031782	Coq9
black	ENSMUSG00000031783	Polr2c
green	ENSMUSG00000037300	Ttc13
lightyellow	ENSMUSG00000031982	Arv1
red	ENSMUSG00000043068	Fam89a
purple	ENSMUSG00000037260	Hgsnat
green	ENSMUSG00000037251	Pomk
green	ENSMUSG00000002948	Map2k7
darkgrey	ENSMUSG00000040631	Dok4
blue	ENSMUSG00000036913	Trim67
brown	ENSMUSG00000089736	Tgfbr3l
purple	ENSMUSG00000063605	Ccdc102a
darkred	ENSMUSG00000015994	Fnta
royalblue	ENSMUSG00000031984	2810004N23Rik
lightcyan	ENSMUSG00000011837	Snapc2
red	ENSMUSG00000048644	Ctxn1
turquoise	ENSMUSG00000037234	Hook3
lightyellow	ENSMUSG00000061577	Adgrg5
tan	ENSMUSG00000002949	Timm44
brown	ENSMUSG00000031985	Gnpat
red	ENSMUSG00000074030	Exoc8
turquoise	ENSMUSG00000031986	Sprtn
blue	ENSMUSG00000031987	Egln1
brown	ENSMUSG00000056820	Tsnax
yellow	ENSMUSG00000040028	Elavl1
yellow	ENSMUSG00000023235	Ccl25
turquoise	ENSMUSG00000013878	Rnf170
tan	ENSMUSG00000110317
cyan	ENSMUSG00000043051	Disc1
cyan	ENSMUSG00000037214	Thap1
blue	ENSMUSG00000031785	Adgrg1
yellow	ENSMUSG00000008206	Cers4
turquoise	ENSMUSG00000058748	Zfp958
midnightblue	ENSMUSG00000060470	Adgrg3
greenyellow	ENSMUSG00000085795	Zfp703
cyan	ENSMUSG00000022322	Shcbp1
red	ENSMUSG00000023073	Slc10a2
turquoise	ENSMUSG00000043192	Gpi-ps
black	ENSMUSG00000031787	Katnb1
purple	ENSMUSG00000001995	Sipa1l2
black	ENSMUSG00000050930	Map10
turquoise	ENSMUSG00000031483	Erlin2
green	ENSMUSG00000001300	Efnb2
turquoise	ENSMUSG00000040459	Arglu1
pink	ENSMUSG00000031851	Ntpcr
purple	ENSMUSG00000079157	Nalf1
midnightblue	ENSMUSG00000049717	Lig4
pink	ENSMUSG00000040396	Abhd13
purple	ENSMUSG00000031497	Tnfsf13b
blue	ENSMUSG00000060212	Pcnx2
blue	ENSMUSG00000100812	A730098A19Rik
turquoise	ENSMUSG00000031853	Map3k21
green	ENSMUSG00000031485	Plpbp
darkgrey	ENSMUSG00000033998	Kcnk1
black	ENSMUSG00000057060	Slc35f3
blue	ENSMUSG00000051671	Coa6
greenyellow	ENSMUSG00000056019	Zfp709
grey60	ENSMUSG00000090290	Tarbp1
blue	ENSMUSG00000089857	Zfp882
brown	ENSMUSG00000051495	Irf2bp2
black	ENSMUSG00000031486	Adgra2
greenyellow	ENSMUSG00000066880	Zfp617
turquoise	ENSMUSG00000093904	Tomm20
black	ENSMUSG00000031487	Brf2
turquoise	ENSMUSG00000031788	Kifc3
darkturquoise	ENSMUSG00000052446	Zfp961
brown	ENSMUSG00000110529
greenyellow	ENSMUSG00000003484	Cyp4f18
cyan	ENSMUSG00000033931	Rbm34
turquoise	ENSMUSG00000031488	Rab11fip1
midnightblue	ENSMUSG00000039057	Myo16
greenyellow	ENSMUSG00000031799	Tpm4
turquoise	ENSMUSG00000038894	Irs2
green	ENSMUSG00000031490	Eif4ebp1
darkred	ENSMUSG00000003037	Rab8a
brown	ENSMUSG00000003039	Fam32a
turquoise	ENSMUSG00000031789	Cngb1
red	ENSMUSG00000031492	Chrnb3
blue	ENSMUSG00000003033	Ap1m1
lightcyan	ENSMUSG00000055148	Klf2
brown	ENSMUSG00000031491	Chrna6
brown	ENSMUSG00000046556	Zfp319
purple	ENSMUSG00000031502	Col4a1
midnightblue	ENSMUSG00000031792	Usb1
purple	ENSMUSG00000031790	Mmp15
blue	ENSMUSG00000006276	Eps15l1
black	ENSMUSG00000031796	Cfap20
purple	ENSMUSG00000031503	Col4a2
yellow	ENSMUSG00000031504	Rab20
black	ENSMUSG00000019732	Calr3
red	ENSMUSG00000063626	Unc5d
purple	ENSMUSG00000052794	1700030K09Rik
blue	ENSMUSG00000039661	Dusp26
brown	ENSMUSG00000039328	Rnf122
red	ENSMUSG00000046707	Csnk2a2
grey60	ENSMUSG00000052488	Cherp
green	ENSMUSG00000031577	Tti2
magenta	ENSMUSG00000031505	Naxd
lightcyan	ENSMUSG00000019731	Slc35e1
purple	ENSMUSG00000031578	Mak16
yellow	ENSMUSG00000045248	Med26
grey60	ENSMUSG00000110447	Gm31518
brown	ENSMUSG00000031669	Gins3
greenyellow	ENSMUSG00000110701	Gm6013
salmon	ENSMUSG00000044600	Smim7
blue	ENSMUSG00000046152	Fut10
green	ENSMUSG00000031791	Tmem38a
brown	ENSMUSG00000056228	Cars2
blue	ENSMUSG00000045969	Ing1
lightgreen	ENSMUSG00000031508	Ankrd10
green	ENSMUSG00000048148	Nwd1
brown	ENSMUSG00000036564	Ndrg4
orange	ENSMUSG00000031671	Setd6
turquoise	ENSMUSG00000031622	Sin3b
midnightblue	ENSMUSG00000050147	F2rl3
blue	ENSMUSG00000110481
blue	ENSMUSG00000004383	Large1
black	ENSMUSG00000034518	Hmgxb4
grey60	ENSMUSG00000042870	Tom1
lightgreen	ENSMUSG00000005413	Hmox1
brown	ENSMUSG00000005410	Mcm5
blue	ENSMUSG00000034472	Rasd2
lightcyan	ENSMUSG00000074235
darkgrey	ENSMUSG00000036550	Cnot1
red	ENSMUSG00000074136	4930513N10Rik
lightgreen	ENSMUSG00000036534	Slc38a7
midnightblue	ENSMUSG00000031672	Got2
purple	ENSMUSG00000062991	Nrg1
cyan	ENSMUSG00000036510	Cdh8
grey60	ENSMUSG00000052479	A330008L17Rik
yellow	ENSMUSG00000031673	Cdh11
turquoise	ENSMUSG00000031583	Wrn
turquoise	ENSMUSG00000049184	Purg
purple	ENSMUSG00000009628	Tex15
green	ENSMUSG00000031871	Cdh5
black	ENSMUSG00000009630	Ppp2cb
red	ENSMUSG00000052906	Ubxn8
turquoise	ENSMUSG00000031872	Bean1
yellow	ENSMUSG00000031584	Gsr
turquoise	ENSMUSG00000110638
lightgreen	ENSMUSG00000119577	Gm24727
green	ENSMUSG00000025812	Pard3
lightcyan	ENSMUSG00000031585	Gtf2e2
midnightblue	ENSMUSG00000094500	Smim18
green	ENSMUSG00000035824	Tk2
blue	ENSMUSG00000025810	Nrp1
greenyellow	ENSMUSG00000025809	Itgb1
green	ENSMUSG00000054400	Cklf
darkgrey	ENSMUSG00000031586	Rbpms
green	ENSMUSG00000031875	Cmtm3
darkred	ENSMUSG00000096188	Cmtm4
salmon	ENSMUSG00000031516	Dctn6
lightgreen	ENSMUSG00000031513	Leprotl1
turquoise	ENSMUSG00000071302	2610044O15Rik8
cyan	ENSMUSG00000035770	Dync1li2
red	ENSMUSG00000110630
pink	ENSMUSG00000031532	Saraf
tan	ENSMUSG00000109819	B930018H19Rik
darkred	ENSMUSG00000052616	Terb1
yellow	ENSMUSG00000046794	Ppp1r3b
brown	ENSMUSG00000031527	Eri1
brown	ENSMUSG00000070056	Mfhas1
royalblue	ENSMUSG00000109372	Gm19410
turquoise	ENSMUSG00000031878	Nae1
turquoise	ENSMUSG00000050271	Prag1
greenyellow	ENSMUSG00000031883	Car7
brown	ENSMUSG00000048371	Pdp2
lightgreen	ENSMUSG00000039633	Lonrf1
tan	ENSMUSG00000039620	Trmt9b
purple	ENSMUSG00000031880	Rrad
yellow	ENSMUSG00000031523	Dlc1
yellow	ENSMUSG00000031879	Ciao2b
blue	ENSMUSG00000074384	AI429214
black	ENSMUSG00000039539	Sgcz
midnightblue	ENSMUSG00000025044	Msr1
turquoise	ENSMUSG00000039478	Micu3
turquoise	ENSMUSG00000039470	Zdhhc2
lightgreen	ENSMUSG00000031877	Ces2g
turquoise	ENSMUSG00000031601	Cnot7
darkgreen	ENSMUSG00000031600	Vps37a
blue	ENSMUSG00000039431	Mtmr7
green	ENSMUSG00000098050
darkgreen	ENSMUSG00000031885	Cbfb
turquoise	ENSMUSG00000031596	Slc7a2
greenyellow	ENSMUSG00000031595	Pdgfrl
green	ENSMUSG00000031889	Phaf1
yellow	ENSMUSG00000069920	B3gnt9
purple	ENSMUSG00000031887	Tradd
blue	ENSMUSG00000033313	Fbxl8
yellow	ENSMUSG00000045636	Mtus1
salmon	ENSMUSG00000031594	Fgl1
blue	ENSMUSG00000033249	Hsf4
brown	ENSMUSG00000014776	Nol3
turquoise	ENSMUSG00000014837	Matcap1
darkgreen	ENSMUSG00000110611
darkred	ENSMUSG00000043251	Exoc3l
green	ENSMUSG00000014859	E2f4
greenyellow	ENSMUSG00000014791	Elmo3
red	ENSMUSG00000041679	Fbxl9
lightyellow	ENSMUSG00000014856	Tmem208
orange	ENSMUSG00000014778	Fhod1
midnightblue	ENSMUSG00000014786	Slc9a5
darkgreen	ENSMUSG00000014782	Plekhg4
red	ENSMUSG00000051648	Kctd19
blue	ENSMUSG00000054320	Lrrc36
pink	ENSMUSG00000014846	Tppp3
brown	ENSMUSG00000039199	Zdhhc1
pink	ENSMUSG00000013160	Atp6v0d1
greenyellow	ENSMUSG00000003573	Homer3
turquoise	ENSMUSG00000057788	Ddx49
pink	ENSMUSG00000055681	Cope
blue	ENSMUSG00000087408	Gdf1
blue	ENSMUSG00000087408	Cers1
royalblue	ENSMUSG00000058301	Upf1
lightyellow	ENSMUSG00000031849	Comp
grey60	ENSMUSG00000003575	Crtc1
darkturquoise	ENSMUSG00000055707	Klhl26
turquoise	ENSMUSG00000035964	Tmem59l
darkgrey	ENSMUSG00000007888	Crlf1
yellow	ENSMUSG00000058833	Rex1bd
brown	ENSMUSG00000090137	Uba52
salmon	ENSMUSG00000055553	Kxd1
yellow	ENSMUSG00000019428	Fkbp8
turquoise	ENSMUSG00000070002	Ell
brown	ENSMUSG00000019139	Isyna1
midnightblue	ENSMUSG00000070003	Ssbp4
cyan	ENSMUSG00000049988	Lrrc25
cyan	ENSMUSG00000056204	Pgpep1
cyan	ENSMUSG00000031848	Lsm4
darkturquoise	ENSMUSG00000080058
royalblue	ENSMUSG00000110622	Iqcn
lightyellow	ENSMUSG00000031842	Pde4c
tan	ENSMUSG00000035559	Mpv17l2
turquoise	ENSMUSG00000031834	Pik3r2
red	ENSMUSG00000031833	Mast3
darkred	ENSMUSG00000000791	Il12rb1
darkgrey	ENSMUSG00000002910	Arrdc2
tan	ENSMUSG00000002908	Kcnn1
green	ENSMUSG00000020887
yellow	ENSMUSG00000007721	Ccdc124
brown	ENSMUSG00000000792	Slc5a5
yellow	ENSMUSG00000045128	Rpl18a
grey60	ENSMUSG00000019261	Map1s
brown	ENSMUSG00000074252	Gm10654
yellow	ENSMUSG00000035439	Haus8
yellow	ENSMUSG00000002395	Use1
black	ENSMUSG00000002396	Ocel1
orange	ENSMUSG00000002393	Nr2f6
brown	ENSMUSG00000034911	Ushbp1
yellow	ENSMUSG00000031820	Babam1
turquoise	ENSMUSG00000007950	Abhd8
turquoise	ENSMUSG00000034880	Mrpl34
yellow	ENSMUSG00000074247	Dda1
blue	ENSMUSG00000034863	Ano8
midnightblue	ENSMUSG00000007610	Gtpbp3
pink	ENSMUSG00000034845	Plvap
royalblue	ENSMUSG00000046718	Bst2
magenta	ENSMUSG00000031813	Mvb12a
darkred	ENSMUSG00000043664	Tmem221
yellow	ENSMUSG00000031808	Slc27a1
pink	ENSMUSG00000031807	Pgls
orange	ENSMUSG00000043243	Niban3
green	ENSMUSG00000034807	Colgalt1
darkred	ENSMUSG00000034799	Unc13a
midnightblue	ENSMUSG00000031805	Jak3
blue	ENSMUSG00000031803	B3gnt3
black	ENSMUSG00000070000	Fcho1
brown	ENSMUSG00000118664	Tusc3
lightyellow	ENSMUSG00000036872	Abcc12
green	ENSMUSG00000047866	Lonp2
turquoise	ENSMUSG00000036840	Siah1a
midnightblue	ENSMUSG00000074178
greenyellow	ENSMUSG00000031652	N4bp1
royalblue	ENSMUSG00000031565	Fgfr1
brown	ENSMUSG00000037363	Letm2
magenta	ENSMUSG00000054823	Nsd3
blue	ENSMUSG00000031570	Plpp5
turquoise	ENSMUSG00000037316	Bag4
salmon	ENSMUSG00000031838	Ifi30
turquoise	ENSMUSG00000031840	Rab3a
brown	ENSMUSG00000061313	Ddhd2
turquoise	ENSMUSG00000071076	Jund
brown	ENSMUSG00000031845	Bco1
turquoise	ENSMUSG00000037296	Lsm1
turquoise	ENSMUSG00000031574	Star
brown	ENSMUSG00000031575	Ash2l
turquoise	ENSMUSG00000031576	Kcnu1
green	ENSMUSG00000111594
orange	ENSMUSG00000047264	Zfp358
blue	ENSMUSG00000004567	Mcoln1
turquoise	ENSMUSG00000004565	Pnpla6
blue	ENSMUSG00000044433	Camsap3
salmon	ENSMUSG00000019470	Xab2
cyan	ENSMUSG00000087687	Pet100
turquoise	ENSMUSG00000004626	Stxbp2
blue	ENSMUSG00000089665	Fcor
magenta	ENSMUSG00000040236	Trappc5
pink	ENSMUSG00000031494	Cd209a
purple	ENSMUSG00000031967	Afg3l1
turquoise	ENSMUSG00000031970	Dbndd1
turquoise	ENSMUSG00000031562	Dctd
yellow	ENSMUSG00000034189	Hsdl1
blue	ENSMUSG00000031832	Taf1c
tan	ENSMUSG00000045246	Kcng4
grey60	ENSMUSG00000023336	Wfdc1
lightcyan	ENSMUSG00000034105	Meak7
brown	ENSMUSG00000031827	Cotl1
pink	ENSMUSG00000031828	Klhl36
lightcyan	ENSMUSG00000031826	Usp10
red	ENSMUSG00000031825	Crispld2
brown	ENSMUSG00000031823	Zdhhc7
blue	ENSMUSG00000031824	6430548M08Rik
lightcyan	ENSMUSG00000097960	A330074K22Rik
blue	ENSMUSG00000031822	Gse1
brown	ENSMUSG00000031821	Gins2
orange	ENSMUSG00000043687	1190005I06Rik
greenyellow	ENSMUSG00000031819	Emc8
yellow	ENSMUSG00000031818	Cox4i1
tan	ENSMUSG00000041515	Irf8
brown	ENSMUSG00000097336	Fendrr
darkturquoise	ENSMUSG00000042812	Foxf1
brown	ENSMUSG00000031816	Mthfsd
green	ENSMUSG00000046714	Foxc2
brown	ENSMUSG00000052934	Fbxo31
magenta	ENSMUSG00000031812	Map1lc3b
green	ENSMUSG00000061410	Zcchc14
turquoise	ENSMUSG00000025318	Jph3
lightcyan	ENSMUSG00000040263	Klhdc4
magenta	ENSMUSG00000110631
turquoise	ENSMUSG00000040010	Slc7a5
brown	ENSMUSG00000025316	Banp
yellow	ENSMUSG00000043903	Zfp469
blue	ENSMUSG00000049577	Zfpm1
grey60	ENSMUSG00000017478	Zc3h18
green	ENSMUSG00000006519	Cyba
yellow	ENSMUSG00000006517	Mvd
brown	ENSMUSG00000014470	Rnf166
lightgreen	ENSMUSG00000049482	Ctu2
yellow	ENSMUSG00000014444	Piezo1
brown	ENSMUSG00000006585	Cdt1
orange	ENSMUSG00000006589	Aprt
red	ENSMUSG00000015027	Galns
yellow	ENSMUSG00000015013	Trappc2l
red	ENSMUSG00000006362	Cbfa2t3
brown	ENSMUSG00000015016	Acsf3
turquoise	ENSMUSG00000110540
darkgrey	ENSMUSG00000095762
darkgrey	ENSMUSG00000031962	Cdh15
blue	ENSMUSG00000035569	Ankrd11
turquoise	ENSMUSG00000000738	Spg7
yellow	ENSMUSG00000000740	Rpl13
grey60	ENSMUSG00000034796	Cpne7
darkturquoise	ENSMUSG00000000739	Sult5a1
brown	ENSMUSG00000019278	Dpep1
brown	ENSMUSG00000000743	Chmp1a
midnightblue	ENSMUSG00000048478	Spata33
turquoise	ENSMUSG00000033862	Cdk10
midnightblue	ENSMUSG00000033594	Spata2l
turquoise	ENSMUSG00000001062	Vps9d1
magenta	ENSMUSG00000001065	Zfp276
black	ENSMUSG00000032815	Fanca
brown	ENSMUSG00000010154	Spire2
turquoise	ENSMUSG00000001472	Tcf25
pink	ENSMUSG00000062380	Tubb3
brown	ENSMUSG00000001482	Def8
brown	ENSMUSG00000040220	Gas8
purple	ENSMUSG00000039960	Rhou
blue	ENSMUSG00000019478	Rab4a
blue	ENSMUSG00000085030
blue	ENSMUSG00000031971	Ccsap
green	ENSMUSG00000031972	Acta1
turquoise	ENSMUSG00000110547	Gm29773
green	ENSMUSG00000039509	Nup133
grey60	ENSMUSG00000031974	Abcb10
magenta	ENSMUSG00000038697	Taf5l
green	ENSMUSG00000031976	Urb2
midnightblue	ENSMUSG00000089704	Galnt2
turquoise	ENSMUSG00000050751	Pgbd5
darkgreen	ENSMUSG00000031979	Cog2
red	ENSMUSG00000031980	Agt
lightcyan	ENSMUSG00000031609	Sap30
blue	ENSMUSG00000054717	Hmgb2
darkgrey	ENSMUSG00000031608	Galnt7
brown	ENSMUSG00000031767	Nudt7
brown	ENSMUSG00000004677	Myo9b
midnightblue	ENSMUSG00000097520
tan	ENSMUSG00000097534	Gm16675
green	ENSMUSG00000120300
purple	ENSMUSG00000120442
blue	ENSMUSG00000096957	E230013L22Rik
purple	ENSMUSG00000110605	Gm32856
midnightblue	ENSMUSG00000109714	Gm35021
brown	ENSMUSG00000100706
tan	ENSMUSG00000097357	Gm16793
turquoise	ENSMUSG00000104168
red	ENSMUSG00000110419
pink	ENSMUSG00000097174
darkturquoise	ENSMUSG00000120908
royalblue	ENSMUSG00000120083	4930517G24Rik
purple	ENSMUSG00000097944
lightyellow	ENSMUSG00000109868
turquoise	ENSMUSG00000121092
darkgrey	ENSMUSG00000099338
turquoise	ENSMUSG00000087026	A230103J11Rik
brown	ENSMUSG00000099881	2810013P06Rik
black	ENSMUSG00000091514	Gm17484
tan	ENSMUSG00000097194
grey60	ENSMUSG00000074461
midnightblue	ENSMUSG00000097000
green	ENSMUSG00000096917	2500002B13Rik
green	ENSMUSG00000110148
lightcyan	ENSMUSG00000121107	9330133O14Rik
darkturquoise	ENSMUSG00000110523
greenyellow	ENSMUSG00000120970
cyan	ENSMUSG00000100691
purple	ENSMUSG00000037982
turquoise	ENSMUSG00000121141
brown	ENSMUSG00000120183
black	ENSMUSG00000120180
yellow	ENSMUSG00000031529	Tnks
black	ENSMUSG00000031530	Dusp4
greenyellow	ENSMUSG00000071793
yellow	ENSMUSG00000121345	2610005L07Rik
brown	ENSMUSG00000121492	6820431F20Rik
lightyellow	ENSMUSG00000121084
blue	ENSMUSG00000052557	Gan
darkgreen	ENSMUSG00000060427	Zfp868
blue	ENSMUSG00000054648	Zfp869
green	ENSMUSG00000092260	Zfp963
tan	ENSMUSG00000043090	Zfp866
magenta	ENSMUSG00000031862	Atp13a1
royalblue	ENSMUSG00000091764	Zfp964
midnightblue	ENSMUSG00000097248	Gm2694
red	ENSMUSG00000031654	Cbln1
blue	ENSMUSG00000097743	Gm16973
cyan	ENSMUSG00000021938	Pspc1
yellow	ENSMUSG00000055639	Dach1
brown	ENSMUSG00000040123	Zmym5
yellow	ENSMUSG00000100017	2410022M11Rik
turquoise	ENSMUSG00000033186	Mzt1
turquoise	ENSMUSG00000037572	Wdhd1
turquoise	ENSMUSG00000048379	Socs4
lightgreen	ENSMUSG00000021945	Zmym2
lightcyan	ENSMUSG00000022070	Bora
turquoise	ENSMUSG00000021840	Mapk1ip1l
pink	ENSMUSG00000046352	Gjb2
salmon	ENSMUSG00000087535
lightcyan	ENSMUSG00000097601
cyan	ENSMUSG00000040055	Gjb6
cyan	ENSMUSG00000021947	Cryl1
brown	ENSMUSG00000033166	Dis3
purple	ENSMUSG00000050335	Lgals3
lightyellow	ENSMUSG00000040040	Ift88
magenta	ENSMUSG00000022064	Pibf1
green	ENSMUSG00000050222	Il17d
blue	ENSMUSG00000007817	Zmiz1
lightyellow	ENSMUSG00000021951	Eef1akmt1
yellow	ENSMUSG00000005148	Klf5
black	ENSMUSG00000072294	Klf12
darkturquoise	ENSMUSG00000021952	Xpo4
midnightblue	ENSMUSG00000021959	Lats2
green	ENSMUSG00000021963	Sap18
greenyellow	ENSMUSG00000021965	Ska3
purple	ENSMUSG00000037544	Dlgap5
darkturquoise	ENSMUSG00000021967	Mrpl57
blue	ENSMUSG00000033083	Tbc1d4
turquoise	ENSMUSG00000021969	Zdhhc20
brown	ENSMUSG00000037536	Fbxo34
lightgreen	ENSMUSG00000075486	Commd6
blue	ENSMUSG00000021973	Micu2
salmon	ENSMUSG00000022111	Uchl3
blue	ENSMUSG00000021974	Fgf9
royalblue	ENSMUSG00000037526	Atg14
purple	ENSMUSG00000091649	Phf11b
red	ENSMUSG00000033060	Lmo7
royalblue	ENSMUSG00000068245	Phf11d
salmon	ENSMUSG00000098557	Kctd12
green	ENSMUSG00000091144	Phf11c
grey60	ENSMUSG00000022125	Cln5
turquoise	ENSMUSG00000022124	Fbxl3
midnightblue	ENSMUSG00000071350	Setdb2
turquoise	ENSMUSG00000021981	Cab39l
lightyellow	ENSMUSG00000021982	Cdadc1
darkgreen	ENSMUSG00000044461	Shisa2
lightcyan	ENSMUSG00000021983	Atp8a2
lightcyan	ENSMUSG00000021983	LOC108168164
darkred	ENSMUSG00000033004	Mycbp2
turquoise	ENSMUSG00000114797	Nup58
lightyellow	ENSMUSG00000114584
blue	ENSMUSG00000040818	Dennd6a
grey60	ENSMUSG00000021987	Mtmr6
yellow	ENSMUSG00000021986	Amer2
turquoise	ENSMUSG00000021877	Arf4
red	ENSMUSG00000022123	Scel
pink	ENSMUSG00000043702	Pde12
green	ENSMUSG00000021990	Spata13
green	ENSMUSG00000071347	C1qtnf9
red	ENSMUSG00000055717	Slain1
turquoise	ENSMUSG00000022122	Ednrb
green	ENSMUSG00000048349	Pou4f1
tan	ENSMUSG00000022120	Obi1
magenta	ENSMUSG00000021993	Mipep
turquoise	ENSMUSG00000115384
brown	ENSMUSG00000115432	D130009I18Rik
brown	ENSMUSG00000040760	Appl1
darkgrey	ENSMUSG00000060548	Tnfrsf19
turquoise	ENSMUSG00000048279	Sacs
greenyellow	ENSMUSG00000040717	Il17rd
lightyellow	ENSMUSG00000021928	Ebpl
turquoise	ENSMUSG00000021895	Arhgef3
turquoise	ENSMUSG00000021929	Kpna3
yellow	ENSMUSG00000022119	Rbm26
lightgreen	ENSMUSG00000021930	Spryd7
purple	ENSMUSG00000091509
turquoise	ENSMUSG00000035235	Trim13
turquoise	ENSMUSG00000040651	Tasor
blue	ENSMUSG00000053253	Ndfip2
turquoise	ENSMUSG00000046753	Ccdc66
orange	ENSMUSG00000022114	Spry2
darkgreen	ENSMUSG00000098183
purple	ENSMUSG00000075478	Slitrk1
red	ENSMUSG00000048281	Dleu7
cyan	ENSMUSG00000045871	Slitrk6
royalblue	ENSMUSG00000021932	Rnaseh2b
darkgrey	ENSMUSG00000033214	Slitrk5
turquoise	ENSMUSG00000089726
magenta	ENSMUSG00000035184	Fam124a
black	ENSMUSG00000022112	Gpc5
turquoise	ENSMUSG00000035161	Ints6
yellow	ENSMUSG00000040640	Erc2
black	ENSMUSG00000058571	Gpc6
black	ENSMUSG00000014547	Wdfy2
turquoise	ENSMUSG00000021994	Wnt5a
brown	ENSMUSG00000054763	Defb42
darkgrey	ENSMUSG00000021939	Ctsb
lightyellow	ENSMUSG00000022130	Tgds
turquoise	ENSMUSG00000022131	Gpr180
brown	ENSMUSG00000021991	Cacna2d3
yellow	ENSMUSG00000021273	Fdft1
black	ENSMUSG00000035121	Neil2
red	ENSMUSG00000042682	Selenok
lightcyan	ENSMUSG00000035095	Fam167a
red	ENSMUSG00000032849	Abcc4
turquoise	ENSMUSG00000015971	Actr8
yellow	ENSMUSG00000035078	Mtmr9
grey60	ENSMUSG00000087652
brown	ENSMUSG00000035067	Xkr6
blue	ENSMUSG00000021958	Pinx1
brown	ENSMUSG00000063060	Sox7
red	ENSMUSG00000015966	Il17rb
red	ENSMUSG00000015970	Chdh
lightcyan	ENSMUSG00000042156	Dzip1
yellow	ENSMUSG00000054733	Msra
brown	ENSMUSG00000022136	Dnajc3
purple	ENSMUSG00000115220
orange	ENSMUSG00000060012	Kif13b
brown	ENSMUSG00000042104	Uggt2
darkred	ENSMUSG00000053465	Hs6st3
yellow	ENSMUSG00000022139	Mbnl2
blue	ENSMUSG00000021972	Hmbox1
lightcyan	ENSMUSG00000051615	Rap2a
purple	ENSMUSG00000021975	Ints9
blue	ENSMUSG00000021978	Extl3
brown	ENSMUSG00000007989	Fzd3
red	ENSMUSG00000030662	Ipo5
cyan	ENSMUSG00000034532	Fbxo16
turquoise	ENSMUSG00000034522	Zfp395
darkred	ENSMUSG00000025555	Farp1
yellow	ENSMUSG00000085133
brown	ENSMUSG00000045731	Pnoc
lightcyan	ENSMUSG00000063410	Stk24
darkgreen	ENSMUSG00000022031	Elp3
green	ENSMUSG00000022032	Scara5
cyan	ENSMUSG00000022035	Ccdc25
pink	ENSMUSG00000034463	Scara3
brown	ENSMUSG00000022037	Clu
grey60	ENSMUSG00000022040	Ephx2
darkturquoise	ENSMUSG00000059456	Ptk2b
blue	ENSMUSG00000015968	Cacna1d
red	ENSMUSG00000022043	Trim35
red	ENSMUSG00000022044	Stmn4
brown	ENSMUSG00000025558	Dock9
greenyellow	ENSMUSG00000045875	Adra1a
greenyellow	ENSMUSG00000021962	Dcp1a
greenyellow	ENSMUSG00000022048	Dpysl2
turquoise	ENSMUSG00000041765	Ubac2
purple	ENSMUSG00000046204	Pnma2
darkgreen	ENSMUSG00000051212	Gpr183
turquoise	ENSMUSG00000021957	Tkt
turquoise	ENSMUSG00000022051	Bnip3l
turquoise	ENSMUSG00000022052	Ppp2r2a
turquoise	ENSMUSG00000025544	Tm9sf2
red	ENSMUSG00000025545	Clybl
turquoise	ENSMUSG00000041703	Zic5
turquoise	ENSMUSG00000061524	Zic2
tan	ENSMUSG00000022053	Ebf2
green	ENSMUSG00000041650	Pcca
grey60	ENSMUSG00000041625	Ggact
salmon	ENSMUSG00000075463	4930594M22Rik
greenyellow	ENSMUSG00000048922	Cdca2
purple	ENSMUSG00000034327	Kctd9
red	ENSMUSG00000015812	Gnrh1
darkred	ENSMUSG00000044447	Dock5
magenta	ENSMUSG00000041594	Tmtc4
black	ENSMUSG00000114621
brown	ENSMUSG00000022054	Nefm
yellow	ENSMUSG00000022055	Nefl
blue	ENSMUSG00000021948	Prkcd
magenta	ENSMUSG00000000197	Nalcn
green	ENSMUSG00000052395	Rft1
lightcyan	ENSMUSG00000032925	Itgbl1
darkred	ENSMUSG00000025551	Fgf14
turquoise	ENSMUSG00000034248	Slc25a37
midnightblue	ENSMUSG00000093954	Gm16867
purple	ENSMUSG00000034205	Loxl2
pink	ENSMUSG00000006527	Sfmbt1
pink	ENSMUSG00000034194	R3hcc1
turquoise	ENSMUSG00000006526	Stimate
pink	ENSMUSG00000042485	Mustn1
blue	ENSMUSG00000034190	Chmp7
grey60	ENSMUSG00000022074	Tnfrsf10b
brown	ENSMUSG00000022075	Rhobtb2
lightcyan	ENSMUSG00000033730	Egr3
cyan	ENSMUSG00000022089	Bin3
turquoise	ENSMUSG00000033712	Ccar2
purple	ENSMUSG00000044551	9930012K11Rik
cyan	ENSMUSG00000022090	Pdlim2
cyan	ENSMUSG00000022091	Sorbs3
lightcyan	ENSMUSG00000115186
green	ENSMUSG00000022092	Ppp3cc
magenta	ENSMUSG00000022094	Slc39a14
red	ENSMUSG00000006522	Itih3
turquoise	ENSMUSG00000033644	Piwil2
yellow	ENSMUSG00000000776	Polr3d
red	ENSMUSG00000003469	Phyhip
salmon	ENSMUSG00000022098	Bmp1
midnightblue	ENSMUSG00000060579	Fhit
brown	ENSMUSG00000033595	Lgi3
darkgreen	ENSMUSG00000033589	Reep4
purple	ENSMUSG00000021918	Nek4
red	ENSMUSG00000022096	Hr
brown	ENSMUSG00000045211	Nudt18
blue	ENSMUSG00000021917	Spcs1
brown	ENSMUSG00000022095	Fhip2b
brown	ENSMUSG00000021843	Ktn1
greenyellow	ENSMUSG00000021916	Glt8d1
black	ENSMUSG00000054423	Cadps
turquoise	ENSMUSG00000056296	Synpr
red	ENSMUSG00000042354	Gnl3
brown	ENSMUSG00000022099	Dmtn
tan	ENSMUSG00000036339	Tmem260
turquoise	ENSMUSG00000061244	Exoc5
cyan	ENSMUSG00000115624
magenta	ENSMUSG00000022100	Xpo7
green	ENSMUSG00000022102	Dok2
turquoise	ENSMUSG00000036291	Ap5m1
yellow	ENSMUSG00000115737	Rpl19-ps3
turquoise	ENSMUSG00000036282	Naa30
lightcyan	ENSMUSG00000022103	Gfra2
yellow	ENSMUSG00000021852	Slc35f4
turquoise	ENSMUSG00000033487	Fndc3a
cyan	ENSMUSG00000036242	Armh4
green	ENSMUSG00000033470	Cysltr2
brown	ENSMUSG00000021806	Nid2
yellow	ENSMUSG00000021807	Rtraf
turquoise	ENSMUSG00000043004	Gng2
salmon	ENSMUSG00000045107	Saysd1
salmon	ENSMUSG00000022106	Rcbtb2
black	ENSMUSG00000023243	Kcnk5
orange	ENSMUSG00000021876	Rnase4
tan	ENSMUSG00000072115	Ang
blue	ENSMUSG00000021880	Rnase6
turquoise	ENSMUSG00000022105	Rb1
blue	ENSMUSG00000033446	Lpar6
blue	ENSMUSG00000022108	Itm2b
darkgrey	ENSMUSG00000022109	Med4
brown	ENSMUSG00000033405	Nudt15
blue	ENSMUSG00000022110	Sucla2
purple	ENSMUSG00000021809	Nudt13
brown	ENSMUSG00000034997	Htr2a
green	ENSMUSG00000021810	Ecd
brown	ENSMUSG00000042323	Pbrm1
cyan	ENSMUSG00000058351	Uqcc5
red	ENSMUSG00000021996	Esd
blue	ENSMUSG00000071547	Nt5dc2
greenyellow	ENSMUSG00000004561	Mettl17
brown	ENSMUSG00000072572	Slc39a2
blue	ENSMUSG00000068015	Lrch1
greenyellow	ENSMUSG00000034959	Rubcnl
greenyellow	ENSMUSG00000042286	Stab1
green	ENSMUSG00000039599	Fam149b
yellow	ENSMUSG00000021811	Dnajc9
yellow	ENSMUSG00000049960	Mrps16
green	ENSMUSG00000004558	Ndrg2
brown	ENSMUSG00000021998	Lcp1
darkred	ENSMUSG00000022000	Zc3h13
orange	ENSMUSG00000091722	Siah3
brown	ENSMUSG00000039543	Cfap70
brown	ENSMUSG00000034893	Cog3
brown	ENSMUSG00000022003	Slc25a30
blue	ENSMUSG00000060126	Tpt1
darkred	ENSMUSG00000067995	Gtf2f2
lightcyan	ENSMUSG00000046523	Kctd4
yellow	ENSMUSG00000022008	Gpalpp1
pink	ENSMUSG00000021814	Anxa7
brown	ENSMUSG00000022009	Nufip1
green	ENSMUSG00000021815	Mss51
blue	ENSMUSG00000021910	Nisch
yellow	ENSMUSG00000091898	Tnnc1
brown	ENSMUSG00000022010	Tsc22d1
turquoise	ENSMUSG00000052584	Serp2
red	ENSMUSG00000021904	Sema3g
orange	ENSMUSG00000044350	Lacc1
tan	ENSMUSG00000034795	Ccdc122
turquoise	ENSMUSG00000021816	Ppp3cb
turquoise	ENSMUSG00000021902	Phf7
lightgreen	ENSMUSG00000084925	1810062O18Rik
blue	ENSMUSG00000022012	Enox1
purple	ENSMUSG00000022013	Dnajc15
greenyellow	ENSMUSG00000021901	Bap1
black	ENSMUSG00000034235	Usp54
green	ENSMUSG00000068697	Myoz1
tan	ENSMUSG00000022014	Epsti1
midnightblue	ENSMUSG00000019027	Dnah1
purple	ENSMUSG00000004562	Arhgef40
turquoise	ENSMUSG00000022016	Akap11
greenyellow	ENSMUSG00000021893	Capn7
blue	ENSMUSG00000039367	Sec24c
purple	ENSMUSG00000049295	Zfp219
blue	ENSMUSG00000039357	Fut11
salmon	ENSMUSG00000063787	Chchd1
purple	ENSMUSG00000021892	Sh3bp5
yellow	ENSMUSG00000034731	Dgkh
brown	ENSMUSG00000115087
blue	ENSMUSG00000021891	Mettl6
purple	ENSMUSG00000021890	Eaf1
turquoise	ENSMUSG00000058997	Vwa8
brown	ENSMUSG00000115637
blue	ENSMUSG00000057606	Colq
blue	ENSMUSG00000057606	LOC102639719
pink	ENSMUSG00000022018	Rgcc
cyan	ENSMUSG00000022020	Naa16
blue	ENSMUSG00000022022	Mtrf1
turquoise	ENSMUSG00000043881	Kbtbd7
royalblue	ENSMUSG00000075502	Kbtbd6
tan	ENSMUSG00000022023	Wbp4
red	ENSMUSG00000036461	Elf1
blue	ENSMUSG00000021819	Zswim8
greenyellow	ENSMUSG00000022024	Sugt1
blue	ENSMUSG00000060373	Hnrnpc
turquoise	ENSMUSG00000021884	Hacl1
purple	ENSMUSG00000022025	Cnmd
black	ENSMUSG00000021900	Btd
brown	ENSMUSG00000036422	Pcdh8
darkred	ENSMUSG00000022026	Olfm4
yellow	ENSMUSG00000039308	Ndst2
darkgrey	ENSMUSG00000035566	Pcdh17
brown	ENSMUSG00000014496	Ankrd28
black	ENSMUSG00000021903	Galnt15
magenta	ENSMUSG00000021905	Dph3
brown	ENSMUSG00000022021	Diaph3
yellow	ENSMUSG00000057132	Rpgrip1
tan	ENSMUSG00000022019	Tdrd3
tan	ENSMUSG00000062611	Rps3a2
red	ENSMUSG00000035726	Supt16
turquoise	ENSMUSG00000021906	Oxnad1
darkturquoise	ENSMUSG00000055421	Pcdh9
midnightblue	ENSMUSG00000115632	Gm17922
lightcyan	ENSMUSG00000022076	Klhl1
yellow	ENSMUSG00000053754	Chd8
greenyellow	ENSMUSG00000056234	Ncoa4
blue	ENSMUSG00000021820	Camk2g
green	ENSMUSG00000013701	Timm23
royalblue	ENSMUSG00000022159	Rab2b
red	ENSMUSG00000021822	Plau
yellow	ENSMUSG00000016831	Tox4
brown	ENSMUSG00000021823	Vcl
turquoise	ENSMUSG00000021824	Ap3m1
tan	ENSMUSG00000022160	Mettl3
turquoise	ENSMUSG00000049532	Sall2
tan	ENSMUSG00000021911	Parg
darkred	ENSMUSG00000039197	Adk
turquoise	ENSMUSG00000021913	Ogdhl
brown	ENSMUSG00000054051	Ercc6
red	ENSMUSG00000021767	Kat6b
lightcyan	ENSMUSG00000041730	Drgx
green	ENSMUSG00000071540	3425401B19Rik
red	ENSMUSG00000041707	Tmem273
black	ENSMUSG00000050666	Vstm4
green	ENSMUSG00000021768	Dusp13
turquoise	ENSMUSG00000021770	Samd8
blue	ENSMUSG00000051506	Wdfy4
royalblue	ENSMUSG00000021771	Vdac2
brown	ENSMUSG00000063506	Arhgap22
yellow	ENSMUSG00000021773	Comtd1
greenyellow	ENSMUSG00000090564	A430057M04Rik
green	ENSMUSG00000039081	Zfp503
greenyellow	ENSMUSG00000103160
turquoise	ENSMUSG00000063458	Lrmda
midnightblue	ENSMUSG00000076928
yellow	ENSMUSG00000022174	Dad1
turquoise	ENSMUSG00000021936	Mapk8
cyan	ENSMUSG00000040997	Abhd4
blue	ENSMUSG00000105703
pink	ENSMUSG00000021943	Gdf10
yellow	ENSMUSG00000000959	Oxa1l
turquoise	ENSMUSG00000000958	Slc7a7
pink	ENSMUSG00000010406	Mrpl52
yellow	ENSMUSG00000071531	Gprin2
purple	ENSMUSG00000000957	Mmp14
darkgreen	ENSMUSG00000041479	Syt15
cyan	ENSMUSG00000115124
midnightblue	ENSMUSG00000022175	Lrp10
cyan	ENSMUSG00000041471	Shld2
salmon	ENSMUSG00000022176	Rem2
purple	ENSMUSG00000021794	Glud1
lightgreen	ENSMUSG00000115431
turquoise	ENSMUSG00000023064	Sncg
lightgreen	ENSMUSG00000023110	Prmt5
yellow	ENSMUSG00000041445	Mmrn2
midnightblue	ENSMUSG00000022177	Haus4
lightcyan	ENSMUSG00000022178	Ajuba
brown	ENSMUSG00000022179	4931414P19Rik
turquoise	ENSMUSG00000021796	Bmpr1a
magenta	ENSMUSG00000022193	Psmb5
red	ENSMUSG00000059674	Cdh24
green	ENSMUSG00000021798	Ldb3
green	ENSMUSG00000021799	Opn4
brown	ENSMUSG00000115509
pink	ENSMUSG00000041408	Wapl
red	ENSMUSG00000115109
turquoise	ENSMUSG00000041078	Grid1
darkgreen	ENSMUSG00000022185	Acin1
salmon	ENSMUSG00000040822	1700123O20Rik
blue	ENSMUSG00000022180	Slc7a8
midnightblue	ENSMUSG00000057156	Homez
brown	ENSMUSG00000072494	Ppp1r3e
cyan	ENSMUSG00000058690	Ccser2
darkgrey	ENSMUSG00000089682	Bcl2l2
red	ENSMUSG00000021803	Cdhr1
grey60	ENSMUSG00000041028	Ghitm
blue	ENSMUSG00000022194	Bcl2l2
blue	ENSMUSG00000022194	Pabpn1
purple	ENSMUSG00000041014	Nrg3
red	ENSMUSG00000037833	Sh2d4b
magenta	ENSMUSG00000037824	Tspan14
turquoise	ENSMUSG00000022199	Slc22a17
brown	ENSMUSG00000022203	Efs
green	ENSMUSG00000040770	Il25
red	ENSMUSG00000040759	Cmtm5
purple	ENSMUSG00000115234
black	ENSMUSG00000021792	Prxl2a
black	ENSMUSG00000021791	Dydc2
pink	ENSMUSG00000022204	Ngdn
lightyellow	ENSMUSG00000093452
salmon	ENSMUSG00000040721	Zfhx2
turquoise	ENSMUSG00000045691	Thtpa
green	ENSMUSG00000096446	Gm8104
turquoise	ENSMUSG00000040701	Ap1g2
midnightblue	ENSMUSG00000022208	Jph4
yellow	ENSMUSG00000022209	Dhrs2
darkturquoise	ENSMUSG00000022210	Dhrs4
turquoise	ENSMUSG00000071489	Ptgdr
salmon	ENSMUSG00000037759	Ptger2
grey60	ENSMUSG00000022211	Carmil3
blue	ENSMUSG00000021830	Txndc16
yellow	ENSMUSG00000022212	Cpne6
turquoise	ENSMUSG00000049092	Gpr137c
lightgreen	ENSMUSG00000021831	Ero1a
blue	ENSMUSG00000021832	Psmc6
turquoise	ENSMUSG00000040618	Pck2
turquoise	ENSMUSG00000053205	Styx
pink	ENSMUSG00000037722	Gnpnat1
turquoise	ENSMUSG00000037712	Fermt2
green	ENSMUSG00000022214	Dcaf11
purple	ENSMUSG00000022216	Psme1
brown	ENSMUSG00000037697	Ddhd1
yellow	ENSMUSG00000022217	Emc9
yellow	ENSMUSG00000115148
royalblue	ENSMUSG00000086124
pink	ENSMUSG00000021835	Bmp4
black	ENSMUSG00000079197	Psme2
purple	ENSMUSG00000037628	Cdkn3
grey60	ENSMUSG00000015759	Cnih1
grey60	ENSMUSG00000047098	Rnf31
turquoise	ENSMUSG00000062014	Gmfb
blue	ENSMUSG00000055128	Cgrrf1
grey60	ENSMUSG00000115417
brown	ENSMUSG00000115100
lightcyan	ENSMUSG00000002325	Irf9
yellow	ENSMUSG00000063142	Kcnma1
turquoise	ENSMUSG00000002324	Rec8
darkred	ENSMUSG00000002319	Ipo4
brown	ENSMUSG00000021838	Samd4
black	ENSMUSG00000037580	Gch1
black	ENSMUSG00000002320	Tm9sf1
darkgrey	ENSMUSG00000115222
cyan	ENSMUSG00000007591	Tssk4
red	ENSMUSG00000002329	Mdp1
yellow	ENSMUSG00000010376	Nedd8
grey60	ENSMUSG00000002326	Gmpr2
lightgreen	ENSMUSG00000007589	Tinf2
grey60	ENSMUSG00000040472	Rabggta
pink	ENSMUSG00000002332	Dhrs1
black	ENSMUSG00000019297	Nop9
cyan	ENSMUSG00000022219	Cideb
turquoise	ENSMUSG00000022220	Adcy4
red	ENSMUSG00000023411	Nfatc4
red	ENSMUSG00000075592	Nynrin
black	ENSMUSG00000040380	Cbln3
lightgreen	ENSMUSG00000047153	Khnyn
brown	ENSMUSG00000022223	Sdr39u1
midnightblue	ENSMUSG00000022225	Cma1
lightcyan	ENSMUSG00000061068	Mcpt4
darkturquoise	ENSMUSG00000000365	Rnf17
darkgreen	ENSMUSG00000064128	Cenpj
orange	ENSMUSG00000054509	Parp4
midnightblue	ENSMUSG00000079184	Mphosph8
cyan	ENSMUSG00000058317	Ube2e2
turquoise	ENSMUSG00000021774	Ube2e1
red	ENSMUSG00000021772	Nkiras1
blue	ENSMUSG00000012405	Rpl15
turquoise	ENSMUSG00000021775	Nr1d2
turquoise	ENSMUSG00000021779	Thrb
turquoise	ENSMUSG00000017491	Rarb
yellow	ENSMUSG00000017485	Top2b
greenyellow	ENSMUSG00000021785	Ngly1
royalblue	ENSMUSG00000114253
darkturquoise	ENSMUSG00000021786	Oxsm
blue	ENSMUSG00000114266
darkturquoise	ENSMUSG00000097547	B230110C06Rik
darkred	ENSMUSG00000045201	Lrrc3b
turquoise	ENSMUSG00000021733	Slc4a7
salmon	ENSMUSG00000068758	Il3ra
yellow	ENSMUSG00000021737	Psmd6
turquoise	ENSMUSG00000021738	Atxn7
blue	ENSMUSG00000053453	Thoc7
blue	ENSMUSG00000021747	Cfap20dc
grey60	ENSMUSG00000021750	Fam107a
salmon	ENSMUSG00000021752	Kctd6
salmon	ENSMUSG00000021748	Pdhb
turquoise	ENSMUSG00000033885	Pxk
lightyellow	ENSMUSG00000023156	Rpp14
lightyellow	ENSMUSG00000023156	Htd2
green	ENSMUSG00000025277	Abhd6
brown	ENSMUSG00000025279	Dnase1l3
brown	ENSMUSG00000025278	Flnb
black	ENSMUSG00000091754	Gm3636
red	ENSMUSG00000091275
yellow	ENSMUSG00000021868	Ppif
green	ENSMUSG00000055538	Zcchc24
darkgreen	ENSMUSG00000021866	Anxa11
black	ENSMUSG00000095304	Plac9
pink	ENSMUSG00000072676	Tmem254
blue	ENSMUSG00000048502	Duxbl1
turquoise	ENSMUSG00000021870	Slmap
salmon	ENSMUSG00000021782	Dlg5
pink	ENSMUSG00000114575
yellow	ENSMUSG00000025280	Polr3a
yellow	ENSMUSG00000025290	Rps24
midnightblue	ENSMUSG00000006288	Ttc5
cyan	ENSMUSG00000036023	Parp2
grey60	ENSMUSG00000006281	Tep1
orange	ENSMUSG00000090799	Klhl33
yellow	ENSMUSG00000006289	Osgep
yellow	ENSMUSG00000035960	Apex1
pink	ENSMUSG00000035953	Pip4p1
red	ENSMUSG00000115338	Pnp
brown	ENSMUSG00000115099
turquoise	ENSMUSG00000101797
green	ENSMUSG00000115424	D130079A08Rik
blue	ENSMUSG00000085829
greenyellow	ENSMUSG00000044285	Ubb-ps
brown	ENSMUSG00000120525
purple	ENSMUSG00000085615
turquoise	ENSMUSG00000097545	Mir124a-1hg
brown	ENSMUSG00000120285
blue	ENSMUSG00000087479	Gm16835
yellow	ENSMUSG00000060143	Gm10076
brown	ENSMUSG00000099966
pink	ENSMUSG00000115149	9330188P03Rik
purple	ENSMUSG00000115007
pink	ENSMUSG00000097589	Dleu2
darkred	ENSMUSG00000097577	6230400D17Rik
yellow	ENSMUSG00000097431	Gm26782
green	ENSMUSG00000097303
salmon	ENSMUSG00000062081
turquoise	ENSMUSG00000021846	Peli2
turquoise	ENSMUSG00000021846	Gm6498
salmon	ENSMUSG00000121411
turquoise	ENSMUSG00000121456
turquoise	ENSMUSG00000033111	3830406C13Rik
yellow	ENSMUSG00000089901
turquoise	ENSMUSG00000072596	Ear2
black	ENSMUSG00000035469	Rcbtb1
yellow	ENSMUSG00000121513	Ptprg
black	ENSMUSG00000031990	Jam3
brown	ENSMUSG00000111390
darkred	ENSMUSG00000032026	Rexo2
darkgreen	ENSMUSG00000042396	Rbm7
blue	ENSMUSG00000042293	Gm5617
yellow	ENSMUSG00000007908	Hmgcll1
black	ENSMUSG00000032271	Nnmt
darkgrey	ENSMUSG00000091345	Col6a5
royalblue	ENSMUSG00000066687	Zbtb16
brown	ENSMUSG00000032572	Col6a4
turquoise	ENSMUSG00000032360	Hcrtr2
red	ENSMUSG00000032269	Htr3a
red	ENSMUSG00000008590	Htr3b
lightgreen	ENSMUSG00000062257	Opcml
brown	ENSMUSG00000020258	Glyctk
red	ENSMUSG00000059974	Ntm
blue	ENSMUSG00000020257	Wdr82
brown	ENSMUSG00000031993	Snx19
turquoise	ENSMUSG00000033453	Adamts15
darkturquoise	ENSMUSG00000020253	Ppm1m
turquoise	ENSMUSG00000032267	Usp28
brown	ENSMUSG00000031994	Adamts8
orange	ENSMUSG00000032264	Zw10
pink	ENSMUSG00000047412	Zbtb44
black	ENSMUSG00000032355	Mlip
grey60	ENSMUSG00000031995	St14
turquoise	ENSMUSG00000023277	Twf2
greenyellow	ENSMUSG00000045322	Tlr9
turquoise	ENSMUSG00000032786	Alas1
lightcyan	ENSMUSG00000032268	Tmprss5
red	ENSMUSG00000032259	Drd2
cyan	ENSMUSG00000032352	Lrrc1
green	ENSMUSG00000044938	Klhl31
greenyellow	ENSMUSG00000040219	Ttc12
lightyellow	ENSMUSG00000032350	Gclc
orange	ENSMUSG00000023345	Poc1a
blue	ENSMUSG00000032349	Elovl5
green	ENSMUSG00000053716	Dusp7
brown	ENSMUSG00000031996	Aplp2
lightgreen	ENSMUSG00000111246
red	ENSMUSG00000039542	Ncam1
yellow	ENSMUSG00000048758	Rpl29
yellow	ENSMUSG00000058443	Rpl10-ps3
turquoise	ENSMUSG00000042496	Prdm10
grey60	ENSMUSG00000001366	Fbxo9
midnightblue	ENSMUSG00000032067	Pts
red	ENSMUSG00000039217	Il18
brown	ENSMUSG00000009828	Cilk1
pink	ENSMUSG00002076161	Rn7sk
yellow	ENSMUSG00000000171	Sdhd
yellow	ENSMUSG00000039016	Timm8b
yellow	ENSMUSG00000023262	Acy1
grey60	ENSMUSG00000042185	Nfrkb
greenyellow	ENSMUSG00000032348	Gsta4
green	ENSMUSG00000041737	Tmem45b
pink	ENSMUSG00000032033	Barx2
turquoise	ENSMUSG00000059820	Nkapd1
turquoise	ENSMUSG00000091639	Gm3756
brown	ENSMUSG00000042210	Abhd14a
midnightblue	ENSMUSG00000000167	Pih1d2
darkgreen	ENSMUSG00000000168	Dlat
purple	ENSMUSG00000060461	Dppa5a
red	ENSMUSG00000032346	Ooep
blue	ENSMUSG00000042073	Abhd14b
green	ENSMUSG00000032344	Cgas
darkred	ENSMUSG00000041444	Arhgap32
magenta	ENSMUSG00000032342	Mto1
lightcyan	ENSMUSG00000037742	Eef1a1
brown	ENSMUSG00000016087	Fli1
lightgreen	ENSMUSG00000049624	Slc17a5
yellow	ENSMUSG00000046186	Cd109
darkgreen	ENSMUSG00000032035	Ets1
turquoise	ENSMUSG00000023495	Pcbp4
grey60	ENSMUSG00000032064	Dixdc1
black	ENSMUSG00000032062	2310030G06Rik
black	ENSMUSG00000038086	Hspb2
black	ENSMUSG00000032060	Cryab
black	ENSMUSG00000023249	Parp3
salmon	ENSMUSG00000037971	Cfap68
brown	ENSMUSG00000041506	Rrp9
brown	ENSMUSG00000037845	Fdxacb1
darkred	ENSMUSG00000032059	Alg9
darkgrey	ENSMUSG00000032332	Col12a1
darkred	ENSMUSG00000032036	Kirrel3
royalblue	ENSMUSG00000053889
yellow	ENSMUSG00000032330	Cox7a2
turquoise	ENSMUSG00000032328	Tmem30a
brown	ENSMUSG00000040813	Tex264
black	ENSMUSG00000034898	Filip1
red	ENSMUSG00000040661	Rad54l2
red	ENSMUSG00000032038	St3gal4
yellow	ENSMUSG00000032040	Dcps
turquoise	ENSMUSG00000032041	Tirap
turquoise	ENSMUSG00000040325	Dcaf1
magenta	ENSMUSG00000032042	Srpr
lightyellow	ENSMUSG00000032575	Manf
purple	ENSMUSG00000032058	Ppp2r1b
lightyellow	ENSMUSG00000074102	Rbm15b
turquoise	ENSMUSG00000034252	Senp6
green	ENSMUSG00000039048	Foxred1
black	ENSMUSG00000037112	Sik2
blue	ENSMUSG00000039716	Dock3
turquoise	ENSMUSG00000060594	Layn
lightcyan	ENSMUSG00000032053	Pou2af1
green	ENSMUSG00000032577	Mapkapk3
magenta	ENSMUSG00000050471	Fam118b
cyan	ENSMUSG00000079559	Pou2af3
midnightblue	ENSMUSG00000044694
brown	ENSMUSG00000032578	Cish
magenta	ENSMUSG00000032044	Rpusd4
purple	ENSMUSG00000032579	Hemk1
turquoise	ENSMUSG00000037977	6430571L13Rik
darkgrey	ENSMUSG00000053199	Arhgap20
pink	ENSMUSG00000038119	Cdon
blue	ENSMUSG00000111357
tan	ENSMUSG00000032051	Fdx1
cyan	ENSMUSG00000098076
brown	ENSMUSG00000032101	Ddx25
midnightblue	ENSMUSG00000032103	Pus3
black	ENSMUSG00000050555	Hyls1
red	ENSMUSG00000074452	Pate2
turquoise	ENSMUSG00000032050	Rdx
yellow	ENSMUSG00000035164	Zc3h12c
blue	ENSMUSG00000078307	AI593442
tan	ENSMUSG00000053289	Ddx10
green	ENSMUSG00000034584	Exph5
turquoise	ENSMUSG00000034487	Poglut3
midnightblue	ENSMUSG00000005131	4930550C14Rik
magenta	ENSMUSG00000034218	Atm
magenta	ENSMUSG00000033577	Myo6
yellow	ENSMUSG00000033054	Npat
midnightblue	ENSMUSG00000032113	Chek1
salmon	ENSMUSG00000032047	Acat1
turquoise	ENSMUSG00000049511	Htr1b
green	ENSMUSG00000043289	Mei4
turquoise	ENSMUSG00000032116	Stt3a
midnightblue	ENSMUSG00000042195	Slc35f2
tan	ENSMUSG00000032251	Irak1bp1
red	ENSMUSG00000041986	Elmod1
magenta	ENSMUSG00000074345	Tnfaip8l3
black	ENSMUSG00000046167	Gldn
yellow	ENSMUSG00000032253	Phip
red	ENSMUSG00000062762	Ei24
magenta	ENSMUSG00000032118	Fez1
blue	ENSMUSG00000066456	Hmgn3
magenta	ENSMUSG00000032258	Lca5
black	ENSMUSG00000041268	Dmxl2
lightcyan	ENSMUSG00000032261	Sh3bgrl2
darkgrey	ENSMUSG00000035934	Pknox2
yellow	ENSMUSG00000037493	Cib2
turquoise	ENSMUSG00000032262	Elovl4
brown	ENSMUSG00000032121	Tmem218
midnightblue	ENSMUSG00000032279	Idh3a
lightyellow	ENSMUSG00000038379	Ttk
red	ENSMUSG00000032281	Acsbg1
lightcyan	ENSMUSG00000032122	Slc37a2
yellow	ENSMUSG00000032285	Dnaja4
darkred	ENSMUSG00000032263	Bckdhb
green	ENSMUSG00000032265	Tent5a
black	ENSMUSG00000010066	Cacna2d2
orange	ENSMUSG00000061559	Skic8
salmon	ENSMUSG00000032291	Crabp1
red	ENSMUSG00000034303	Ccdc15
magenta	ENSMUSG00000010045	Tmem115
yellow	ENSMUSG00000037190	Cyb561d2
turquoise	ENSMUSG00000032293	Ireb2
brown	ENSMUSG00000046240	Hepacam
brown	ENSMUSG00000035878	Hykk
turquoise	ENSMUSG00000010057	Nprl2
green	ENSMUSG00000035941	Ibtk
yellow	ENSMUSG00000103715
orange	ENSMUSG00000035274	Tpbg
blue	ENSMUSG00000032415	Ube2cbp
salmon	ENSMUSG00000032301	Psma4
grey60	ENSMUSG00000010067	Rassf1
brown	ENSMUSG00000010054	Tusc2
black	ENSMUSG00000010047	Hyal2
red	ENSMUSG00000032303	Chrna3
red	ENSMUSG00000035200	Chrnb4
grey60	ENSMUSG00000010051	Hyal1
green	ENSMUSG00000079334	Naa80
darkturquoise	ENSMUSG00000036091	Hyal3
turquoise	ENSMUSG00000032307	Ube2q2
blue	ENSMUSG00000032125	Robo4
green	ENSMUSG00000010048	Ifrd2
yellow	ENSMUSG00000034973	Dop1a
black	ENSMUSG00000103409	Lsmem2
brown	ENSMUSG00000032309	Fbxo22
grey60	ENSMUSG00000103731
yellow	ENSMUSG00000032311	Nrg4
tan	ENSMUSG00000056131	Pgm3
lightyellow	ENSMUSG00000032417	Rwdd2a
red	ENSMUSG00000032313	Tmem266
black	ENSMUSG00000042138	Msantd2
lightyellow	ENSMUSG00000032314	Etfa
blue	ENSMUSG00000032418	Me1
brown	ENSMUSG00000087466	A330041J22Rik
green	ENSMUSG00000032318	Isl2
red	ENSMUSG00000090270
yellow	ENSMUSG00000001946	Esam
orange	ENSMUSG00000033491	Prss35
green	ENSMUSG00000001943	Vsig2
lightcyan	ENSMUSG00000053310	Nrgn
brown	ENSMUSG00000034007	Scaper
green	ENSMUSG00000001942	Siae
red	ENSMUSG00000001948	Spa17
midnightblue	ENSMUSG00000032320	Rcn2
turquoise	ENSMUSG00000011114	Tbrg1
black	ENSMUSG00000057969	Sema3b
turquoise	ENSMUSG00000032322	Pstpip1
lightgreen	ENSMUSG00000032562	Gnai2
red	ENSMUSG00000032324	Tspan3
darkred	ENSMUSG00000102324
darkred	ENSMUSG00000074305	Peak1
magenta	ENSMUSG00000033419	Snap91
darkred	ENSMUSG00000103891
lightcyan	ENSMUSG00000047897	Ripply2
purple	ENSMUSG00000032329	Hmg20a
blue	ENSMUSG00000032872	Cyb5r4
blue	ENSMUSG00000032872	Ripply2-cyb5r4
red	ENSMUSG00000042761	Mrap2
blue	ENSMUSG00000049556	Lingo1
greenyellow	ENSMUSG00000056919	Cep162
blue	ENSMUSG00000045620	Odf3l1
salmon	ENSMUSG00000032911	Cspg4
red	ENSMUSG00000032733	Snx33
blue	ENSMUSG00000032419	Tbx18
blue	ENSMUSG00000032288	Imp3
darkturquoise	ENSMUSG00000055334	Snupn
purple	ENSMUSG00000032420	Nt5e
red	ENSMUSG00000032290	Ptpn9
turquoise	ENSMUSG00000034684	Sema3f
turquoise	ENSMUSG00000050912	Tmem123
blue	ENSMUSG00000057367	Birc2
green	ENSMUSG00000032000	Birc3
lightyellow	ENSMUSG00000032422	Snx14
darkgrey	ENSMUSG00000042557	Sin3a
blue	ENSMUSG00000101335
black	ENSMUSG00000053110	Yap1
magenta	ENSMUSG00000053070	Cfap300
lightyellow	ENSMUSG00000040729	Cep126
green	ENSMUSG00000031997	Trpc6
magenta	ENSMUSG00000031870	Pgr
magenta	ENSMUSG00000078117
turquoise	ENSMUSG00000050730	Arhgap42
darkred	ENSMUSG00000025602	Zfp202
red	ENSMUSG00000039488	Cntn5
turquoise	ENSMUSG00000032580	Rbm5
grey60	ENSMUSG00000032295	Man2c1
red	ENSMUSG00000049281	Scn3b
darkgrey	ENSMUSG00000031925	Maml2
lightcyan	ENSMUSG00000032298	Neil1
pink	ENSMUSG00000032299	Commd4
turquoise	ENSMUSG00000032582	Rbm6
magenta	ENSMUSG00000031918	Mtmr2
green	ENSMUSG00000032583	Mon1a
turquoise	ENSMUSG00000032423	Syncrip
royalblue	ENSMUSG00000032300	1700017B05Rik
lightcyan	ENSMUSG00000032584	Mst1r
midnightblue	ENSMUSG00000032936	Camkv
lightyellow	ENSMUSG00000032586	Traip
turquoise	ENSMUSG00000063849	Ppcdc
lightyellow	ENSMUSG00000032425	Zfp949
yellow	ENSMUSG00000097073	9430037G07Rik
salmon	ENSMUSG00000103967
turquoise	ENSMUSG00000102533
royalblue	ENSMUSG00000040722	Scamp5
pink	ENSMUSG00000062309	Rpp25
blue	ENSMUSG00000079427	Mthfsl
yellow	ENSMUSG00000000088	Cox5a
brown	ENSMUSG00000040111	Gramd1b
turquoise	ENSMUSG00000032305	Fam219b
lightcyan	ENSMUSG00000111504
greenyellow	ENSMUSG00000031922	Cep57
lightyellow	ENSMUSG00000032024	Clmp
turquoise	ENSMUSG00000032306	Mpi
yellow	ENSMUSG00000097177	9330159M07Rik
red	ENSMUSG00000040188	Scamp2
midnightblue	ENSMUSG00000037808	Fam76b
darkgrey	ENSMUSG00000015656	Hspa8
lightyellow	ENSMUSG00000032023	Jhy
purple	ENSMUSG00000032308	Ulk3
tan	ENSMUSG00000032596	Uba7
black	ENSMUSG00000066442	Mthfs
pink	ENSMUSG00000032009	Sesn3
grey60	ENSMUSG00000042106	Inka1
brown	ENSMUSG00000039313	Minar1
brown	ENSMUSG00000037419	Endod1
brown	ENSMUSG00000032353	Tmed3
blue	ENSMUSG00000053914	Kdm4d
lightyellow	ENSMUSG00000047606	Ankrd34c
red	ENSMUSG00000004096	Cwc15
lightcyan	ENSMUSG00000013076	Amotl1
grey60	ENSMUSG00000032020	Ubash3b
blue	ENSMUSG00000110747
darkred	ENSMUSG00000032356	Rasgrf1
purple	ENSMUSG00000036912	Piwil4
brown	ENSMUSG00000032312	Csk
turquoise	ENSMUSG00000032594	Ip6k1
yellow	ENSMUSG00000049307	Fut4
turquoise	ENSMUSG00000031931	Ankrd49
blue	ENSMUSG00000070284	Gmppb
green	ENSMUSG00000032359	Ctsh
brown	ENSMUSG00000100158
turquoise	ENSMUSG00000110862
cyan	ENSMUSG00000111511	6720432D03Rik
cyan	ENSMUSG00000111511	LOC115486408
darkred	ENSMUSG00000049313	Sorl1
blue	ENSMUSG00000032018	Sc5d
salmon	ENSMUSG00000031928	Mre11a
brown	ENSMUSG00000062270	Morf4l1
brown	ENSMUSG00000062270	Morf4l1b
turquoise	ENSMUSG00000104263
red	ENSMUSG00000031932	Gpr83
orange	ENSMUSG00000037705	Tecta
magenta	ENSMUSG00000004661	Arid3b
brown	ENSMUSG00000031934	Panx1
green	ENSMUSG00000037287	Tbcel
lightyellow	ENSMUSG00000032017	Grik4
turquoise	ENSMUSG00000055720	Ubl7
brown	ENSMUSG00000038264	Sema7a
lightgreen	ENSMUSG00000032363	Adamts7
greenyellow	ENSMUSG00000037410	Tbc1d2b
yellow	ENSMUSG00000059495	Arhgef12
turquoise	ENSMUSG00000056904	Gm5620
turquoise	ENSMUSG00000048503	Tlcd5
pink	ENSMUSG00000032368	Zic1
black	ENSMUSG00000032014	Oaf
darkgrey	ENSMUSG00000036972	Zic4
darkgrey	ENSMUSG00000032369	Plscr1
tan	ENSMUSG00000111334
blue	ENSMUSG00000041528	Rnf123
blue	ENSMUSG00000032372	Plscr2
blue	ENSMUSG00000032012	Nectin1
black	ENSMUSG00000037716	Ccdc33
red	ENSMUSG00000111758
darkgrey	ENSMUSG00000032593	Amigo3
tan	ENSMUSG00000111229
pink	ENSMUSG00000032011	Thy1
blue	ENSMUSG00000032377	Plscr4
royalblue	ENSMUSG00000103622	B430319G15Rik
turquoise	ENSMUSG00000032374	Plod2
green	ENSMUSG00000058173	Smco4
turquoise	ENSMUSG00000045414	Dipk2a
greenyellow	ENSMUSG00000032590	Apeh
brown	ENSMUSG00000031129	Slc9a9
brown	ENSMUSG00000033350	Chst2
blue	ENSMUSG00000032589	Bsn
black	ENSMUSG00000039952	Dag1
magenta	ENSMUSG00000043885	Slc36a4
green	ENSMUSG00000032010	Usp2
pink	ENSMUSG00000053128	Rnf26
yellow	ENSMUSG00000074505	Fat3
green	ENSMUSG00000032327	Stra6
green	ENSMUSG00000037206	Islr
turquoise	ENSMUSG00000001774	Chordc1
red	ENSMUSG00000051243	Islr2
lightyellow	ENSMUSG00000057818	1600029O15Rik
purple	ENSMUSG00000043943	Naalad2
brown	ENSMUSG00000032407	U2surp
red	ENSMUSG00000074500	Zfp558
magenta	ENSMUSG00000064225	Paqr9
midnightblue	ENSMUSG00000097467
brown	ENSMUSG00000015354	Pcolce2
darkturquoise	ENSMUSG00000036986	Pml
brown	ENSMUSG00000032333	Stoml1
midnightblue	ENSMUSG00000032334	Loxl1
brown	ENSMUSG00000032135	Mcam
lightgreen	ENSMUSG00000032839	Trpc1
turquoise	ENSMUSG00000066607	Insyn1
black	ENSMUSG00000049493	Pls1
pink	ENSMUSG00000035914	Cd276
turquoise	ENSMUSG00000057551	Zfp317
orange	ENSMUSG00000034342	Cbl
lightgreen	ENSMUSG00000032336	Nptn
lightgreen	ENSMUSG00000045519	Zfp560
black	ENSMUSG00000074269	Rec114
magenta	ENSMUSG00000032409	Atr
darkred	ENSMUSG00000032338	Hcn4
magenta	ENSMUSG00000063108	Zfp26
brown	ENSMUSG00000059475	Zfp426
purple	ENSMUSG00000032109	Nlrx1
turquoise	ENSMUSG00000060510	Zfp266
cyan	ENSMUSG00000058192	Zfp846
tan	ENSMUSG00000062470	Fbxl12os
darkred	ENSMUSG00000032340	Neo1
turquoise	ENSMUSG00000066892	Fbxl12
cyan	ENSMUSG00000025236	Adpgk
royalblue	ENSMUSG00000032131	Abcg4
midnightblue	ENSMUSG00000111291
yellow	ENSMUSG00000025235	Bbs4
yellow	ENSMUSG00000084786	Ubl5
pink	ENSMUSG00000032410	Xrn1
pink	ENSMUSG00000032171	Pin1
turquoise	ENSMUSG00000032119	Hinfp
greenyellow	ENSMUSG00000103507
red	ENSMUSG00000032172	Olfm2
turquoise	ENSMUSG00000025234	Arih1
black	ENSMUSG00000049526	Tmem202
darkturquoise	ENSMUSG00000025232	Hexa
pink	ENSMUSG00000041440	Gk5
darkturquoise	ENSMUSG00000004098	Col5a3
blue	ENSMUSG00000032120	C2cd2l
darkred	ENSMUSG00000038884	Shfl
brown	ENSMUSG00000032123	Dpagt1
brown	ENSMUSG00000038742	Angptl6
lightyellow	ENSMUSG00000049932	H2ax
lightcyan	ENSMUSG00000004100	Ppan
cyan	ENSMUSG00000070319	Eif3g
red	ENSMUSG00000032297	Celf6
yellow	ENSMUSG00000032126	Hmbs
turquoise	ENSMUSG00000032127	Vps11
brown	ENSMUSG00000025237	Parp6
yellow	ENSMUSG00000032411	Tfdp2
grey60	ENSMUSG00000032412	Atp1b3
darkred	ENSMUSG00000051234	Rnf7
greenyellow	ENSMUSG00000099564	Gm28729
blue	ENSMUSG00000032115	Hyou1
turquoise	ENSMUSG00000032413	Rasa2
turquoise	ENSMUSG00000040433	Zbtb38
brown	ENSMUSG00000101581	C430002N11Rik
yellow	ENSMUSG00000032114	Slc37a4
brown	ENSMUSG00000032294	Pkm
yellow	ENSMUSG00000032112	Trappc4
red	ENSMUSG00000111394
grey60	ENSMUSG00000004099	Dnmt1
yellow	ENSMUSG00000009927	Rps25
purple	ENSMUSG00000043587	Pxylp1
purple	ENSMUSG00000043895	S1pr2
black	ENSMUSG00000062933
red	ENSMUSG00000046997	Spsb4
lightcyan	ENSMUSG00000074259	Gramd2a
salmon	ENSMUSG00000003299	Mrpl4
blue	ENSMUSG00000051705	Senp8
turquoise	ENSMUSG00000032449	Slc25a36
pink	ENSMUSG00000037405	Icam1
blue	ENSMUSG00000032452	Clstn2
darkgrey	ENSMUSG00000032174	Icam5
lightyellow	ENSMUSG00000097535
brown	ENSMUSG00000032456	Nmnat3
red	ENSMUSG00000046402	Rbp1
darkturquoise	ENSMUSG00000043923	Cenatac
darkgrey	ENSMUSG00000032454	Rbp2
tan	ENSMUSG00000060380
midnightblue	ENSMUSG00000032458	Copb2
darkred	ENSMUSG00000032459	Mrps22
cyan	ENSMUSG00000032601	Prkar2a
salmon	ENSMUSG00000063382	Bcl9l
yellow	ENSMUSG00000039585	Myo9a
greenyellow	ENSMUSG00000111656
darkturquoise	ENSMUSG00000032463	Faim
turquoise	ENSMUSG00000032097	Ddx6
darkturquoise	ENSMUSG00000111264
lightgreen	ENSMUSG00000032175	Tyk2
lightyellow	ENSMUSG00000032462	Pik3cb
turquoise	ENSMUSG00000019471	Cdc37
yellow	ENSMUSG00000032289	Thsd4
magenta	ENSMUSG00000056267	Cep70
greenyellow	ENSMUSG00000103857
turquoise	ENSMUSG00000032177	Pde4a
black	ENSMUSG00000037681	Esyt3
turquoise	ENSMUSG00000003308	Keap1
purple	ENSMUSG00000032470	Mras
magenta	ENSMUSG00000002820	Atg4d
yellow	ENSMUSG00000047766	Lrrc49
yellow	ENSMUSG00000034839	Larp6
green	ENSMUSG00000032468	Armc8
yellow	ENSMUSG00000032469	Dbr1
black	ENSMUSG00000034485	Uaca
darkgreen	ENSMUSG00000025650	Col7a1
blue	ENSMUSG00000037784	Dzip1l
lightcyan	ENSMUSG00000048537	Phldb1
red	ENSMUSG00000044244	Il20rb
lightgreen	ENSMUSG00000032096	Arcn1
red	ENSMUSG00000025648	Pfkfb4
blue	ENSMUSG00000032475	Nck1
salmon	ENSMUSG00000070287	Slc35g2
brown	ENSMUSG00000002031	Ift46
turquoise	ENSMUSG00000002032	Tmem25
lightcyan	ENSMUSG00000025647	Shisa5
red	ENSMUSG00000025646	Atrip
red	ENSMUSG00000025646	Gm53191
darkred	ENSMUSG00000091537	Tma7
darkred	ENSMUSG00000091537	Tma7-ps
black	ENSMUSG00000025645	Ccdc51
salmon	ENSMUSG00000002028	Kmt2a
turquoise	ENSMUSG00000037286	Stag1
tan	ENSMUSG00000110773
brown	ENSMUSG00000053646	Plxnb1
yellow	ENSMUSG00000038717	Atp5l
royalblue	ENSMUSG00000032527	Pccb
turquoise	ENSMUSG00000066415	Msl2
darkturquoise	ENSMUSG00000043154	Ppp2r3a
turquoise	ENSMUSG00000059890	Ube4a
turquoise	ENSMUSG00000032537	Ephb1
green	ENSMUSG00000035606	Ky
lightcyan	ENSMUSG00000032092	Mpzl2
lightyellow	ENSMUSG00000070305	Mpzl3
brown	ENSMUSG00000048534	Jaml
tan	ENSMUSG00000074385	Gm10684
orange	ENSMUSG00000070304	Scn2b
brown	ENSMUSG00000046480	Scn4b
darkgrey	ENSMUSG00000032534	Cep63
purple	ENSMUSG00000070282
yellow	ENSMUSG00000035048	Anapc13
cyan	ENSMUSG00000091996	Smim35
black	ENSMUSG00000032478	Nme6
purple	ENSMUSG00000032089	Il10ra
darkgreen	ENSMUSG00000038357	Camp
midnightblue	ENSMUSG00000066705	Fxyd6
red	ENSMUSG00000032477	Cdc25a
purple	ENSMUSG00000032531	Amotl2
brown	ENSMUSG00000032280	Tle3
yellow	ENSMUSG00000007892	Rplp1
blue	ENSMUSG00000032547	Ryk
magenta	ENSMUSG00000059412	Fxyd2
green	ENSMUSG00000032254	Kif23
green	ENSMUSG00000032548	Slco2a1
blue	ENSMUSG00000032278	Paqr5
blue	ENSMUSG00000032549	Rab6b
cyan	ENSMUSG00000032252	Glce
yellow	ENSMUSG00000032553	Srprb
black	ENSMUSG00000032087	Dscaml1
blue	ENSMUSG00000032249	Anp32a
blue	ENSMUSG00000041729	Coro2b
turquoise	ENSMUSG00000032554	Trf
grey60	ENSMUSG00000032243	Itga11
cyan	ENSMUSG00000032244	Fem1b
blue	ENSMUSG00000043987	Cep164
brown	ENSMUSG00000032245	Cln6
blue	ENSMUSG00000110997
orange	ENSMUSG00000032479	Map4
greenyellow	ENSMUSG00000032246	Calml4
greenyellow	ENSMUSG00000105230
brown	ENSMUSG00000032555	Topbp1
blue	ENSMUSG00000032086	Bace1
grey60	ENSMUSG00000089810
darkgreen	ENSMUSG00000111128
yellow	ENSMUSG00000032405	Pias1
turquoise	ENSMUSG00000032803	Cdv3
yellow	ENSMUSG00000032556	Bfsp2
midnightblue	ENSMUSG00000058444	Map2k5
darkgreen	ENSMUSG00000032403	2300009A05Rik
greenyellow	ENSMUSG00000042757	Tmem108
purple	ENSMUSG00000086539
black	ENSMUSG00000042790	Rnf214
brown	ENSMUSG00000032558	Nphp3
brown	ENSMUSG00000035382	Pcsk7
black	ENSMUSG00000032085	Tagln
red	ENSMUSG00000111521
brown	ENSMUSG00000037257	Aagab
tan	ENSMUSG00000032557	Uba5
green	ENSMUSG00000032402	Smad3
darkturquoise	ENSMUSG00000036867	Smad6
midnightblue	ENSMUSG00000090150	Acad11
green	ENSMUSG00000032198	Dock6
purple	ENSMUSG00000032401	Lctl
blue	ENSMUSG00000032480	Dhx30
lightcyan	ENSMUSG00000019066	Rab3d
yellow	ENSMUSG00000040883	Tmem205
yellow	ENSMUSG00000032560	Dnajc13
turquoise	ENSMUSG00000032400	Zwilch
brown	ENSMUSG00000006241	Ccdc159
black	ENSMUSG00000034908	Sidt2
yellow	ENSMUSG00000032399	Rpl4
yellow	ENSMUSG00000032398	Snapc5
blue	ENSMUSG00000032561	Acpp
brown	ENSMUSG00000040563	Plppr2
yellow	ENSMUSG00000051238	Swsap1
cyan	ENSMUSG00000004936	Map2k1
turquoise	ENSMUSG00000003131	Pafah1b2
midnightblue	ENSMUSG00000032397	Tipin
darkgreen	ENSMUSG00000032564	Cpne4
yellow	ENSMUSG00000040146	Rgl3
royalblue	ENSMUSG00000039632	Odad3
cyan	ENSMUSG00000032563	Mrpl3
greenyellow	ENSMUSG00000104344
blue	ENSMUSG00000032481	Smarcc1
blue	ENSMUSG00000034135	Sik3
red	ENSMUSG00000032482	Cspg5
turquoise	ENSMUSG00000098973	Mir6236
green	ENSMUSG00000032396	Dis3l
lightgreen	ENSMUSG00000035032	Nek11
blue	ENSMUSG00000054836	Elp6
turquoise	ENSMUSG00000003402	Prkcsh
greenyellow	ENSMUSG00000032567	Aste1
blue	ENSMUSG00000032485	Scap
blue	ENSMUSG00000003410	Elavl3
grey60	ENSMUSG00000036057	Ptpn23
grey60	ENSMUSG00000038895	Zfp653
brown	ENSMUSG00000032484	Ngp
magenta	ENSMUSG00000096981	Gm16845
turquoise	ENSMUSG00000032078	Zpr1
purple	ENSMUSG00000066839	Ecsit
turquoise	ENSMUSG00000032077	Bud13
blue	ENSMUSG00000054792	Klhl18
salmon	ENSMUSG00000001349	Cnn1
blue	ENSMUSG00000036466	Megf11
magenta	ENSMUSG00000111669
yellow	ENSMUSG00000013822	Elof1
purple	ENSMUSG00000109844
midnightblue	ENSMUSG00000004771	Rab11a
greenyellow	ENSMUSG00000001348	Acp5
yellow	ENSMUSG00000010607	Pigyl
yellow	ENSMUSG00000053641	Dennd4a
black	ENSMUSG00000057982	Zfp809
lightcyan	ENSMUSG00000062794	Zfp599
turquoise	ENSMUSG00000032489	Kif9
brown	ENSMUSG00000066829	Zfp810
yellow	ENSMUSG00000034263	Ints14
royalblue	ENSMUSG00000033629	Hacd3
greenyellow	ENSMUSG00000036777	Anln
yellow	ENSMUSG00000032239	Rp9
pink	ENSMUSG00000044791	Setd2
red	ENSMUSG00000036411	Matcap2
grey60	ENSMUSG00000032491	Nradd
yellow	ENSMUSG00000032076	Cadm1
lightcyan	ENSMUSG00000032393	Dpp8
lightgreen	ENSMUSG00000110924	Gm40518
green	ENSMUSG00000044229	Nxpe4
magenta	ENSMUSG00000032028	Nxpe2
royalblue	ENSMUSG00000032816	Igdcc4
turquoise	ENSMUSG00000032570	Atp2c1
lightyellow	ENSMUSG00000032394	Igdcc3
orange	ENSMUSG00000035919	Bbs9
greenyellow	ENSMUSG00000032392	Parp16
red	ENSMUSG00000042254	Cilp
magenta	ENSMUSG00000031963	Bmper
turquoise	ENSMUSG00000032571	Pik3r4
greenyellow	ENSMUSG00000015357	Clpx
turquoise	ENSMUSG00000041837	Pdcd7
red	ENSMUSG00000086228	Ubap1l
brown	ENSMUSG00000056724	Nbeal2
turquoise	ENSMUSG00000111092
lightcyan	ENSMUSG00000041696	Rasl12
green	ENSMUSG00000019659	Ccdc12
blue	ENSMUSG00000059183	Mtfmt
midnightblue	ENSMUSG00000111722
magenta	ENSMUSG00000043067	Dpy19l1
brown	ENSMUSG00000032492	Pth1r
green	ENSMUSG00000032388	Spg21
turquoise	ENSMUSG00000050721	Plekho2
green	ENSMUSG00000066809
turquoise	ENSMUSG00000008429	Herpud2
turquoise	ENSMUSG00000001833	Septin7
lightcyan	ENSMUSG00000049555	Tmie
blue	ENSMUSG00000036611	Eepd1
pink	ENSMUSG00000045994	B3gat1
blue	ENSMUSG00000032387	Rbpms2
cyan	ENSMUSG00000044037	Als2cl
brown	ENSMUSG00000040652	Oaz2
salmon	ENSMUSG00000040524	Zfp609
green	ENSMUSG00000032495	Lrrc2
lightcyan	ENSMUSG00000036395	Glb1l2
brown	ENSMUSG00000032496	Ltf
green	ENSMUSG00000043953	Ccrl2
brown	ENSMUSG00000032386	Trip4
lightyellow	ENSMUSG00000031969	Acad8
yellow	ENSMUSG00000035443	Thyn1
yellow	ENSMUSG00000031988	Vps26b
tan	ENSMUSG00000032497	Lrrfip2
red	ENSMUSG00000035024	Ncapd3
brown	ENSMUSG00000032498	Mlh1
turquoise	ENSMUSG00000046785	Epm2aip1
cyan	ENSMUSG00000032384	Csnk1g1
yellow	ENSMUSG00000032383	Ppib
red	ENSMUSG00000062296	Trank1
purple	ENSMUSG00000039452	Snx22
green	ENSMUSG00000032500	Dclk3
green	ENSMUSG00000032382	Snx1
lightyellow	ENSMUSG00000032381	Ciao2a
black	ENSMUSG00000032502	Stac
darkgrey	ENSMUSG00000032380	Dapk2
black	ENSMUSG00000038664	Herc1
turquoise	ENSMUSG00000032376	Usp3
darkgrey	ENSMUSG00000032373	Car12
lightgreen	ENSMUSG00000032375	Aph1b
darkgrey	ENSMUSG00000059237
green	ENSMUSG00000053040	Aph1c
turquoise	ENSMUSG00000036943	Rab8b
yellow	ENSMUSG00000036781	Rps27l
yellow	ENSMUSG00000032370	Lactb
black	ENSMUSG00000032503	Arpp21
salmon	ENSMUSG00000032504	Pdcd6ip
turquoise	ENSMUSG00000033392	Clasp2
greenyellow	ENSMUSG00000009741	Ubp1
green	ENSMUSG00000032366	Tpm1
turquoise	ENSMUSG00000032507	Fbxl2
black	ENSMUSG00000111793
turquoise	ENSMUSG00000086596	Susd5
lightcyan	ENSMUSG00000064299	4921528I07Rik
pink	ENSMUSG00000074039	4930520O04Rik
black	ENSMUSG00000032431	Crtap
brown	ENSMUSG00000045594	Glb1
purple	ENSMUSG00000079260	Tmppe
magenta	ENSMUSG00000056167	Cnot10
green	ENSMUSG00000032435	Dync1li1
turquoise	ENSMUSG00000032434	Cmtm6
lightyellow	ENSMUSG00000032436	Cmtm7
blue	ENSMUSG00000041012	Cmtm8
green	ENSMUSG00000050627	Gpd1l
darkgreen	ENSMUSG00000040875	Osbpl10
yellow	ENSMUSG00000050621	Rps27rt
salmon	ENSMUSG00000097967
magenta	ENSMUSG00000032437	Stt3b
blue	ENSMUSG00000052698	Tln2
grey60	ENSMUSG00000110905
green	ENSMUSG00000055125	M5C1000I18Rik
orange	ENSMUSG00000035284	Vps13c
brown	ENSMUSG00000032238	Rora
green	ENSMUSG00000032235	Ice2
darkgrey	ENSMUSG00000032231	Anxa2
black	ENSMUSG00000011958	Bnip2
darkgreen	ENSMUSG00000033543	Gtf2a2
cyan	ENSMUSG00000039607	Rbms3
cyan	ENSMUSG00000032224	Fam81a
cyan	ENSMUSG00000097240
brown	ENSMUSG00000032443	Zcwpw2
blue	ENSMUSG00000032220	Myo1e
cyan	ENSMUSG00000032218	Ccnb2
turquoise	ENSMUSG00000039285	Azi2
darkred	ENSMUSG00000039163	Cmc1
orange	ENSMUSG00000097402	Gm17399
yellow	ENSMUSG00000032217	Rnf111
royalblue	ENSMUSG00000038708	Golga4
blue	ENSMUSG00000032212	Sltm
blue	ENSMUSG00000039115	Itga9
tan	ENSMUSG00000086119
turquoise	ENSMUSG00000047409	Ctdspl
turquoise	ENSMUSG00000042444	Mindy2
purple	ENSMUSG00000074213
turquoise	ENSMUSG00000054693	Adam10
pink	ENSMUSG00000013584	Aldh1a2
turquoise	ENSMUSG00000032199	Polr2m
lightyellow	ENSMUSG00000041361	Myzap
royalblue	ENSMUSG00000032232	Cgnl1
magenta	ENSMUSG00000035769	Xylb
yellow	ENSMUSG00000061393	Acvr2b
brown	ENSMUSG00000042787	Exog
darkred	ENSMUSG00000032511	Scn5a
blue	ENSMUSG00000034533	Scn10a
yellow	ENSMUSG00000034115	Scn11a
turquoise	ENSMUSG00000097223
pink	ENSMUSG00000032228	Tcf12
green	ENSMUSG00000102143
cyan	ENSMUSG00000032512	Wdr48
purple	ENSMUSG00000052336	Cx3cr1
grey60	ENSMUSG00000032513	Gorasp1
grey60	ENSMUSG00000032514	Ttc21a
lightyellow	ENSMUSG00000032515	Csrnp1
turquoise	ENSMUSG00000032519	Slc25a38
yellow	ENSMUSG00000032518	Rpsa
turquoise	ENSMUSG00000038535	Zfp280d
red	ENSMUSG00000032517	Mobp
purple	ENSMUSG00000103133
green	ENSMUSG00000103388
brown	ENSMUSG00000041794	Myrip
turquoise	ENSMUSG00000032221	Mns1
salmon	ENSMUSG00000111828	D830035M03Rik
brown	ENSMUSG00000006941	Eif1b
turquoise	ENSMUSG00000041608	Entpd3
magenta	ENSMUSG00000025794	Rpl14
brown	ENSMUSG00000006932	Ctnnb1
turquoise	ENSMUSG00000090626	Tex9
turquoise	ENSMUSG00000037674	Rfx7
green	ENSMUSG00000040936	Ulk4
turquoise	ENSMUSG00000110863	Gm34655
magenta	ENSMUSG00000032216	Nedd4
black	ENSMUSG00000102411
darkred	ENSMUSG00000036030	Prtg
salmon	ENSMUSG00000102330
grey60	ENSMUSG00000034910	Pygo1
brown	ENSMUSG00000092192	Dnaaf4
darkred	ENSMUSG00000086158	Pierce2
blue	ENSMUSG00000032536	Trak1
turquoise	ENSMUSG00000034563	Ccpg1
yellow	ENSMUSG00000061536	Sec22c
magenta	ENSMUSG00000079469	Pigb
blue	ENSMUSG00000032526	Ss18l2
brown	ENSMUSG00000102305
blue	ENSMUSG00000098332	Pigbos1
brown	ENSMUSG00000032202	Rab27a
turquoise	ENSMUSG00000032215	Rsl24d1
yellow	ENSMUSG00000032525	Nktr
turquoise	ENSMUSG00000097820
red	ENSMUSG00000013419	Zfp651
green	ENSMUSG00000074001	Klhl40
cyan	ENSMUSG00000062151	Unc13c
pink	ENSMUSG00000103832
brown	ENSMUSG00000032523	Hhatl
cyan	ENSMUSG00000044976	Wdr72
purple	ENSMUSG00000079235	Ccdc13
red	ENSMUSG00000066477	Gm16551
brown	ENSMUSG00000043013	Onecut1
red	ENSMUSG00000038412	Higd1a
red	ENSMUSG00000111465	Gm47113
brown	ENSMUSG00000043773	1700048O20Rik
red	ENSMUSG00000034858	Atosa
red	ENSMUSG00000038233	Gask1a
brown	ENSMUSG00000066235	Pomgnt2
turquoise	ENSMUSG00000007656	Arpp19
blue	ENSMUSG00000038145	Snrk
yellow	ENSMUSG00000034593	Myo5a
brown	ENSMUSG00000037949	Ano10
red	ENSMUSG00000032540	Abhd5
turquoise	ENSMUSG00000111192
blue	ENSMUSG00000110984
yellow	ENSMUSG00000111221
magenta	ENSMUSG00000097736	9530059O14Rik
yellow	ENSMUSG00000111068
turquoise	ENSMUSG00000032192	Gnb5
grey60	ENSMUSG00000111348
blue	ENSMUSG00000042688	Mapk6
black	ENSMUSG00000097021	4933433G15Rik
green	ENSMUSG00000042487	Leo1
turquoise	ENSMUSG00000058587	Tmod3
green	ENSMUSG00000036768	Kif15
turquoise	ENSMUSG00000110945
green	ENSMUSG00000066233	Tmem42
magenta	ENSMUSG00000025787	Tgm4
yellow	ENSMUSG00000032186	Tmod2
yellow	ENSMUSG00000032184	Lysmd2
red	ENSMUSG00000025786	Zdhhc3
cyan	ENSMUSG00000025785	Exosc7
lightcyan	ENSMUSG00000032181	Scg3
green	ENSMUSG00000025784	Clec3b
turquoise	ENSMUSG00000032179	Bmp5
green	ENSMUSG00000054871	Tmem158
pink	ENSMUSG00000035202	Lars2
green	ENSMUSG00000025241	Fyco1
blue	ENSMUSG00000025804	Ccr1
turquoise	ENSMUSG00000049103	Ccr2
tan	ENSMUSG00000079227	Ccr5
turquoise	ENSMUSG00000074829	2010315B03Rik
magenta	ENSMUSG00000046603	Tcaim
turquoise	ENSMUSG00000047036	Zfp445
purple	ENSMUSG00000111325
pink	ENSMUSG00000063488	Zkscan7
brown	ENSMUSG00000057895	Zfp105
purple	ENSMUSG00000032551	1110059G10Rik
green	ENSMUSG00000025239	Limd1
turquoise	ENSMUSG00000025240	Sacm1l
tan	ENSMUSG00000036814	Slc6a20a
turquoise	ENSMUSG00000025245	Lztfl1
darkgrey	ENSMUSG00000005800	Mmp8
turquoise	ENSMUSG00000079083	Jrkl
turquoise	ENSMUSG00000079084	Ccdc82
turquoise	ENSMUSG00000032599	Ip6k2
blue	ENSMUSG00000032598	Nckipsd
blue	ENSMUSG00000023473	Celsr3
brown	ENSMUSG00000025651	Uqcrc1
lightcyan	ENSMUSG00000023259	Slc26a6
darkturquoise	ENSMUSG00000093803	Ppp2r3d
yellow	ENSMUSG00000025899	Alkbh8
lightgreen	ENSMUSG00000025898	Cwf19l2
darkred	ENSMUSG00000041624	Gucy1a2
turquoise	ENSMUSG00000025894	Aasdhppt
lightgreen	ENSMUSG00000025893	Kbtbd3
turquoise	ENSMUSG00000041124	Msantd4
darkturquoise	ENSMUSG00000025892	Gria4
purple	ENSMUSG00000025888	Casp1
brown	ENSMUSG00000033538	Casp4
turquoise	ENSMUSG00000025887	Casp12
brown	ENSMUSG00000032006	Pdgfd
red	ENSMUSG00000047193	Dync2h1
blue	ENSMUSG00000032002	Dcun1d5
greenyellow	ENSMUSG00000050578	Mmp13
grey60	ENSMUSG00000031937	Vstm5
midnightblue	ENSMUSG00000031935	Med17
greenyellow	ENSMUSG00000031938	4931406C07Rik
blue	ENSMUSG00000031939	Taf1d
yellow	ENSMUSG00000046111	Cep295
darkturquoise	ENSMUSG00000080848
black	ENSMUSG00000032440	Tgfbr2
tan	ENSMUSG00000035047	Kri1
pink	ENSMUSG00000096472	Cdkn2d
turquoise	ENSMUSG00000057193	Slc44a2
blue	ENSMUSG00000032178	Ilf3
tan	ENSMUSG00000002825	Qtrt1
blue	ENSMUSG00000033335	Dnm2
brown	ENSMUSG00000032180	Tmed1
blue	ENSMUSG00000032185	Carm1
brown	ENSMUSG00000032182	Yipf2
tan	ENSMUSG00000048429	Timm29
blue	ENSMUSG00000032187	Smarca4
cyan	ENSMUSG00000032193	Ldlr
pink	ENSMUSG00000074476	Spc24
blue	ENSMUSG00000032194	Kank2
greenyellow	ENSMUSG00000057191	AB124611
grey60	ENSMUSG00000056880	Gadl1
turquoise	ENSMUSG00000055069	Rab39
cyan	ENSMUSG00000032030	Cul5
yellow	ENSMUSG00000034275	Igsf9b
turquoise	ENSMUSG00000038957	Edc3
brown	ENSMUSG00000032316	Clk3
tan	ENSMUSG00000120172
midnightblue	ENSMUSG00000101037
blue	ENSMUSG00000097617
yellow	ENSMUSG00000120036
red	ENSMUSG00000110980
grey60	ENSMUSG00000097322
cyan	ENSMUSG00000111761	9230112J17Rik
salmon	ENSMUSG00000103785
blue	ENSMUSG00000120169
brown	ENSMUSG00000111873
brown	ENSMUSG00000100002	Gm29642
lightyellow	ENSMUSG00000111063	Zfp660
brown	ENSMUSG00000120806
red	ENSMUSG00000120819
magenta	ENSMUSG00000120848
brown	ENSMUSG00000099696	2900052N01Rik
darkturquoise	ENSMUSG00000097466	D430036J16Rik
darkgreen	ENSMUSG00000097572	Gm26797
blue	ENSMUSG00000120926
greenyellow	ENSMUSG00000097099	Gm9917
cyan	ENSMUSG00000079669	Gm17396
midnightblue	ENSMUSG00000097195	Snhg5
midnightblue	ENSMUSG00000121050
pink	ENSMUSG00000086728	Man2c1os
lightgreen	ENSMUSG00000110834
tan	ENSMUSG00000070315	4930581F22Rik
lightcyan	ENSMUSG00000056418
magenta	ENSMUSG00000074415	Mir100hg
yellow	ENSMUSG00000087038	2900079G21Rik
green	ENSMUSG00000086914	Gm16124
brown	ENSMUSG00000097777
brown	ENSMUSG00000032606	Nicn1
royalblue	ENSMUSG00000032607	Amt
yellow	ENSMUSG00000039461	Tcta
turquoise	ENSMUSG00000007815	Rhoa
red	ENSMUSG00000063856	Gpx1
darkgreen	ENSMUSG00000032612	Usp4
lightcyan	ENSMUSG00000104399
salmon	ENSMUSG00000032611	1700102P08Rik
turquoise	ENSMUSG00000032609	Klhdc8b
blue	ENSMUSG00000049305	Ccdc71
purple	ENSMUSG00000052911	Lamb2
tan	ENSMUSG00000032604	Qars
salmon	ENSMUSG00000006673	Qrich1
lightcyan	ENSMUSG00000062867	Impdh2
yellow	ENSMUSG00000070283	Ndufaf3
darkgreen	ENSMUSG00000103103
yellow	ENSMUSG00000019039	Dalrd3
red	ENSMUSG00000066357	Wdr6
turquoise	ENSMUSG00000006675	P4htm
greenyellow	ENSMUSG00000064145	Arih2
red	ENSMUSG00000032602	Slc25a20
blue	ENSMUSG00000006676	Usp19
turquoise	ENSMUSG00000111837
brown	ENSMUSG00000121444
turquoise	ENSMUSG00000121445
green	ENSMUSG00000121490	C920006O11Rik
red	ENSMUSG00000010064	Slc38a3
brown	ENSMUSG00000032565	Nudt16
turquoise	ENSMUSG00000023186	Vwa5a
darkred	ENSMUSG00000061039	Or8b53
brown	ENSMUSG00000038112	AW551984
cyan	ENSMUSG00000111662
green	ENSMUSG00000038775	Vill
red	ENSMUSG00000010660	Plcd1
brown	ENSMUSG00000038060	Dlec1
black	ENSMUSG00000092212	Slc22a13b
darkturquoise	ENSMUSG00000036737	Oxsr1
greenyellow	ENSMUSG00000120766
turquoise	ENSMUSG00000032508	Myd88
red	ENSMUSG00000036138	Acaa1a
blue	ENSMUSG00000038437	Mllt6
magenta	ENSMUSG00000020739	Nup85
salmon	ENSMUSG00000078695	Cisd3
pink	ENSMUSG00000000751	Rpa1
brown	ENSMUSG00000018809	Smyd4
turquoise	ENSMUSG00000020290	Xpo1
red	ENSMUSG00000018537	Pcgf2
salmon	ENSMUSG00000069744	Psmb3
blue	ENSMUSG00000020740	Gga3
royalblue	ENSMUSG00000018547	Pip4k2b
yellow	ENSMUSG00000046756	Mrps7
purple	ENSMUSG00000072915	Gm12258
lightyellow	ENSMUSG00000020491	2810021J22Rik
blue	ENSMUSG00000018541	Cwc25
greenyellow	ENSMUSG00000037001	Zfp39
brown	ENSMUSG00000000753	Serpinf1
yellow	ENSMUSG00000071415	Rpl23
grey	ENSMUSG00000020743	Mif4gd
turquoise	ENSMUSG00000020744	Slc25a19
lightyellow	ENSMUSG00000038366	Lasp1
brown	ENSMUSG00000050538
green	ENSMUSG00000070336	Fbxo47
blue	ENSMUSG00000045374	Wdr81
green	ENSMUSG00000085148	Mir22hg
greenyellow	ENSMUSG00000038217	Tlcd2
brown	ENSMUSG00000059923	Grb2
turquoise	ENSMUSG00000056342	Usp34
darkgreen	ENSMUSG00000017417	Plxdc1
black	ENSMUSG00000038352	Arl5c
darkred	ENSMUSG00000020288	Ahsa2
blue	ENSMUSG00000020747	Tmem94
darkred	ENSMUSG00000020850	Prpf8
lightgreen	ENSMUSG00000038195	Rilp
purple	ENSMUSG00000034471	Caskin2
red	ENSMUSG00000038188	Scarf1
midnightblue	ENSMUSG00000020882	Cacnb1
brown	ENSMUSG00000020781	Tsen54
royalblue	ENSMUSG00000038178	Slc43a2
yellow	ENSMUSG00000017404	Rpl19
blue	ENSMUSG00000017400	Stac2
brown	ENSMUSG00000017781	Pitpna
cyan	ENSMUSG00000042208	Sanbr
blue	ENSMUSG00000081485
lightcyan	ENSMUSG00000020283	Pex13
turquoise	ENSMUSG00000020883	Fbxl20
lightcyan	ENSMUSG00000020782	Llgl2
green	ENSMUSG00000006127	Inpp5k
magenta	ENSMUSG00000020280	Pus10
magenta	ENSMUSG00000020275	Rel
turquoise	ENSMUSG00000020273	Papolg
green	ENSMUSG00000018160	Med1
green	ENSMUSG00000061462	Obscn
brown	ENSMUSG00000000861	Bcl11a
darkgrey	ENSMUSG00000020752	Recql5
darkred	ENSMUSG00000048442	Smim5
lightgreen	ENSMUSG00000086892	4933430M04Rik
turquoise	ENSMUSG00000020755	Sap30bp
darkred	ENSMUSG00000087064
darkgrey	ENSMUSG00000032985
darkgrey	ENSMUSG00000003119	Cdk12
green	ENSMUSG00000000126	Wnt9a
darkgrey	ENSMUSG00000004018	Fancl
greenyellow	ENSMUSG00000061718	Ppp1r1b
turquoise	ENSMUSG00000009894	Snap47
turquoise	ENSMUSG00000064090	Vrk2
magenta	ENSMUSG00000018167	Stard3
green	ENSMUSG00000007877	Tcap
grey60	ENSMUSG00000036819	Jmjd4
turquoise	ENSMUSG00000054519	Zfp867
cyan	ENSMUSG00000084145
pink	ENSMUSG00000038208	Pgap3
yellow	ENSMUSG00000032878	Ccdc85a
purple	ENSMUSG00000017774	Myo1c
green	ENSMUSG00000020467	Efemp1
turquoise	ENSMUSG00000017776	Crk
red	ENSMUSG00000062312	Erbb2
magenta	ENSMUSG00000002580	Mien1
pink	ENSMUSG00000020472	Zkscan17
greenyellow	ENSMUSG00000020849	Ywhae
black	ENSMUSG00000020848	Doc2b
turquoise	ENSMUSG00000072893	4933439C10Rik
brown	ENSMUSG00000018168	Ikzf3
turquoise	ENSMUSG00000020464	Pnpt1
purple	ENSMUSG00000086725
green	ENSMUSG00000020847	Rph3al
midnightblue	ENSMUSG00000020846	Rflnb
pink	ENSMUSG00000020463	Ppp4r3b
brown	ENSMUSG00000038150	Ormdl3
red	ENSMUSG00000020462	Cfap36
turquoise	ENSMUSG00000017221	Psmd3
turquoise	ENSMUSG00000032740	Ccdc88a
pink	ENSMUSG00000032673	Prorsd1
pink	ENSMUSG00000020758	Itgb4
lightgreen	ENSMUSG00000020459	Mtif2
turquoise	ENSMUSG00000017210	Med24
salmon	ENSMUSG00000020460	Rps27a
cyan	ENSMUSG00000020766	Galk1
blue	ENSMUSG00000016559	H3f3b
turquoise	ENSMUSG00000058756	Thra
purple	ENSMUSG00000020889	Nr1d1
blue	ENSMUSG00000017288	Vps53
grey60	ENSMUSG00000020770	Unk
brown	ENSMUSG00000052915	Msl1
blue	ENSMUSG00000078676	Casc3
red	ENSMUSG00000038020	Rapgefl1
red	ENSMUSG00000038013	Wipf2
black	ENSMUSG00000017286	Glod4
cyan	ENSMUSG00000020458	Rtn4
blue	ENSMUSG00000005417	Mprip
red	ENSMUSG00000017499	Cdc6
greenyellow	ENSMUSG00000069808	Tlcd3a
brown	ENSMUSG00000038046	Mrm3
blue	ENSMUSG00000020844	Nxn
green	ENSMUSG00000044072	Eml6
purple	ENSMUSG00000032633	Flcn
brown	ENSMUSG00000020843	Timm22
blue	ENSMUSG00000037992	Rara
turquoise	ENSMUSG00000020914	Top2a
lightgreen	ENSMUSG00000019373	Cops3
green	ENSMUSG00000017493	Igfbp4
magenta	ENSMUSG00000032615	Nt5m
turquoise	ENSMUSG00000057948	Unc13d
yellow	ENSMUSG00000061650	Med9
grey60	ENSMUSG00000049892	Rasd1
darkgreen	ENSMUSG00000037935	Smarce1
brown	ENSMUSG00000035849	Krt222
turquoise	ENSMUSG00000034341	Wbp2
tan	ENSMUSG00000000301	Pemt
brown	ENSMUSG00000035831	Krt25
purple	ENSMUSG00000017588	Krt27
black	ENSMUSG00000055937	Krt28
green	ENSMUSG00000020773	Trim47
darkred	ENSMUSG00000062115	Rai1
cyan	ENSMUSG00000019761	Krt10
greenyellow	ENSMUSG00000054517	Trim65
blue	ENSMUSG00000020775	Mrpl38
salmon	ENSMUSG00000020315	Sptbn1
green	ENSMUSG00000073073	Gm8098
blue	ENSMUSG00000060923	Acyp2
blue	ENSMUSG00000017631	Abr
darkgrey	ENSMUSG00000044243	Bhlha9
brown	ENSMUSG00000046275	Trarg1
red	ENSMUSG00000010392	Gosr1
grey60	ENSMUSG00000020538	Srebf1
pink	ENSMUSG00000020841	Cpd
tan	ENSMUSG00000020839	Tmigd1
brown	ENSMUSG00000020776	Fbf1
purple	ENSMUSG00000040850	Psme4
turquoise	ENSMUSG00000043999	Gpr75
lightcyan	ENSMUSG00000020840	Blmh
darkgreen	ENSMUSG00000020305	Asb3
brown	ENSMUSG00000020911	Krt19
lightgreen	ENSMUSG00000051617	Krt9
turquoise	ENSMUSG00000020311	Erlec1
grey60	ENSMUSG00000020777	Acox1
turquoise	ENSMUSG00000020309	Chac2
royalblue	ENSMUSG00000037958	Nsrp1
yellow	ENSMUSG00000044502	Bod1
salmon	ENSMUSG00000050944	Efcab5
grey60	ENSMUSG00000035530	Eif1
turquoise	ENSMUSG00000020780	Srp68
brown	ENSMUSG00000020300	Cpeb4
pink	ENSMUSG00000037926	Ssh2
darkgreen	ENSMUSG00000000538	Tom1l2
red	ENSMUSG00000083899
green	ENSMUSG00000020297	Nsg2
red	ENSMUSG00000006930	Hap1
greenyellow	ENSMUSG00000040767	Snrnp25
royalblue	ENSMUSG00000001552	Jup
green	ENSMUSG00000056598	Drc3
green	ENSMUSG00000006931	P3h4
turquoise	ENSMUSG00000020836	Coro6
purple	ENSMUSG00000020282	Rhbdf1
red	ENSMUSG00000001555	Fkbp10
turquoise	ENSMUSG00000042709	Atpaf2
green	ENSMUSG00000018415	Gid4
pink	ENSMUSG00000020537	Drg2
brown	ENSMUSG00000037907	Ankrd13b
red	ENSMUSG00000020289	Nprl3
blue	ENSMUSG00000020792	Exoc7
magenta	ENSMUSG00000034227	Foxj1
turquoise	ENSMUSG00000017176	Nt5c3b
pink	ENSMUSG00000020287	Mpg
yellow	ENSMUSG00000048732	Klhl11
cyan	ENSMUSG00000069919	Hba-a1
salmon	ENSMUSG00000073063	Hbq1b
yellow	ENSMUSG00000069917	Hba-a2
turquoise	ENSMUSG00000011877	Git1
turquoise	ENSMUSG00000044328	Trp53i13
royalblue	ENSMUSG00000000686	Abhd15
green	ENSMUSG00000072673
grey60	ENSMUSG00000040711	Sh3pxd2b
cyan	ENSMUSG00000044949	Ubtd2
lightyellow	ENSMUSG00000044056	Efcab9
cyan	ENSMUSG00000020272	Stk10
royalblue	ENSMUSG00000052949	Rnf157
purple	ENSMUSG00000050628	Ubald2
turquoise	ENSMUSG00000017291	Taok1
blue	ENSMUSG00000020917	Acly
pink	ENSMUSG00000037857	Nufip2
green	ENSMUSG00000020271	Fbxw11
brown	ENSMUSG00000006784	Odad4
purple	ENSMUSG00000006782	Cnp
greenyellow	ENSMUSG00000057967	Fgf18
darkturquoise	ENSMUSG00000040594	Ranbp17
darkgreen	ENSMUSG00000020802	Ube2o
yellow	ENSMUSG00000014195	Dnajc7
brown	ENSMUSG00000020804	Aanat
lightyellow	ENSMUSG00000053519	Kcnip1
darkgrey	ENSMUSG00000020155	Kcnmb1
brown	ENSMUSG00000017837	Nkiras2
blue	ENSMUSG00000042678	Myo15a
magenta	ENSMUSG00000085684	4930469K13Rik
greenyellow	ENSMUSG00000014198	Zfp385c
blue	ENSMUSG00000020806	Rhbdf2
green	ENSMUSG00000042650	Alkbh5
blue	ENSMUSG00000020810	Cygb
lightcyan	ENSMUSG00000017830	Dhx58
turquoise	ENSMUSG00000075410	Prcd
red	ENSMUSG00000002699	Lcp2
brown	ENSMUSG00000057286	St6galnac2
royalblue	ENSMUSG00000110170
turquoise	ENSMUSG00000020918	Kat2a
blue	ENSMUSG00000020143	Dock2
turquoise	ENSMUSG00000020536	Llgl1
darkgrey	ENSMUSG00000069911	Insyn2b
darkturquoise	ENSMUSG00000019173	Rab5c
turquoise	ENSMUSG00000020814	Mxra7
blue	ENSMUSG00000069910	Spdl1
brown	ENSMUSG00000056962	Jmjd6
lightyellow	ENSMUSG00000090266	Mettl23
green	ENSMUSG00000056427	Slit3
blue	ENSMUSG00000002812	Flii
magenta	ENSMUSG00000017747	Ghdc
turquoise	ENSMUSG00000018846	Pank3
turquoise	ENSMUSG00000034120	Srsf2
brown	ENSMUSG00000018599	Mief2
turquoise	ENSMUSG00000051062	Fbll1
salmon	ENSMUSG00000018848	Rars
green	ENSMUSG00000020919	Stat5b
red	ENSMUSG00000018849	Wwc1
brown	ENSMUSG00000020818	Mfsd11
blue	ENSMUSG00000049336	Tenm2
red	ENSMUSG00000043857	Mgat5b
salmon	ENSMUSG00000002814	Top3a
brown	ENSMUSG00000049323	Smcr8
green	ENSMUSG00000004043	Stat5a
blue	ENSMUSG00000042032	Mat2b
royalblue	ENSMUSG00000020823	Sec14l1
greenyellow	ENSMUSG00000020330	Hmmr
blue	ENSMUSG00000020328	Nudcd2
green	ENSMUSG00000020326	Ccng1
red	ENSMUSG00000042569	Dhrs7b
purple	ENSMUSG00000043284	Tmem11
brown	ENSMUSG00000018931	Natd1
black	ENSMUSG00000059248	Septin9
royalblue	ENSMUSG00000018932	Map2k3
greenyellow	ENSMUSG00000042529	Kcnj12
cyan	ENSMUSG00000054418
turquoise	ENSMUSG00000020436	Gabrg2
lightyellow	ENSMUSG00000010142	Tnfrsf13b
red	ENSMUSG00000042506	Usp22
yellow	ENSMUSG00000025571	Tnrc6c
brown	ENSMUSG00000010803	Gabra1
blue	ENSMUSG00000004040	Stat3
brown	ENSMUSG00000010025	Aldh3a2
black	ENSMUSG00000004044	Cavin1
green	ENSMUSG00000007653	Gabrb2
red	ENSMUSG00000069855	Slc47a2
darkturquoise	ENSMUSG00000025572	Tmc6
midnightblue	ENSMUSG00000055415	Atp10b
pink	ENSMUSG00000010122	Slc47a1
lightyellow	ENSMUSG00000109829
yellow	ENSMUSG00000020415	Pttg1
green	ENSMUSG00000050106	Tmc8
green	ENSMUSG00000048277	Syngr2
red	ENSMUSG00000025574	Tk1
turquoise	ENSMUSG00000020409	Slu7
tan	ENSMUSG00000046491	C1qtnf2
brown	ENSMUSG00000044707	Ccnjl
black	ENSMUSG00000017718	Afmid
grey60	ENSMUSG00000010086	Rnf112
salmon	ENSMUSG00000017716	Birc5
green	ENSMUSG00000044950	Pwwp2a
turquoise	ENSMUSG00000017713	Tha1
black	ENSMUSG00000042436	Mfap4
lightyellow	ENSMUSG00000053113	Socs3
darkred	ENSMUSG00000041278	Ttc1
black	ENSMUSG00000050541	Adra1b
lightgreen	ENSMUSG00000041231	Ublcp1
brown	ENSMUSG00000017715	Pgs1
blue	ENSMUSG00000001034	Mapk7
pink	ENSMUSG00000019189	Rnf145
royalblue	ENSMUSG00000001039	B9d1
turquoise	ENSMUSG00000019302	Atp6v0a1
red	ENSMUSG00000057098	Ebf1
blue	ENSMUSG00000001751	Naglu
brown	ENSMUSG00000001755	Coasy
lightyellow	ENSMUSG00000006169	Clint1
brown	ENSMUSG00000033987	Dnah17
yellow	ENSMUSG00000044847	Lsm11
lightgreen	ENSMUSG00000011254	Thg1l
lightcyan	ENSMUSG00000069899	Gm12166
salmon	ENSMUSG00000001036	Epn2
lightcyan	ENSMUSG00000017801	Mlx
greenyellow	ENSMUSG00000004837	Grap
blue	ENSMUSG00000011256	Adam19
yellow	ENSMUSG00000019303	Psmc3ip
brown	ENSMUSG00000017132	Cyth1
darkturquoise	ENSMUSG00002075283
green	ENSMUSG00000017802	Retreg3
turquoise	ENSMUSG00000035198	Tubg1
black	ENSMUSG00000020528	Prpsap2
turquoise	ENSMUSG00000045007	Tubg2
turquoise	ENSMUSG00000033909	Usp36
brown	ENSMUSG00000017466	Timp2
black	ENSMUSG00000076433	Cep295nl
yellow	ENSMUSG00000033880	Lgals3bp
turquoise	ENSMUSG00000004798	Ulk2
turquoise	ENSMUSG00000072847
black	ENSMUSG00000020340	Cyfip2
midnightblue	ENSMUSG00000035172	Plekhh3
brown	ENSMUSG00000025575	Cant1
brown	ENSMUSG00000017446	C1qtnf1
blue	ENSMUSG00000017167	Cntnap1
brown	ENSMUSG00000047804	Akap10
lightyellow	ENSMUSG00000044052	Ccr10
turquoise	ENSMUSG00000033857	Engase
purple	ENSMUSG00000020395	Itk
blue	ENSMUSG00000020397	Med7
darkred	ENSMUSG00000006920	Ezh1
brown	ENSMUSG00000001240	Ramp2
turquoise	ENSMUSG00000078656	Vps25
darkred	ENSMUSG00000042331	Specc1
darkgreen	ENSMUSG00000025576	Rbfox3
tan	ENSMUSG00000018500	Adora2b
magenta	ENSMUSG00000014243	Zswim7
grey60	ENSMUSG00000025577	Cbx2
darkgreen	ENSMUSG00000035112	Wnk4
salmon	ENSMUSG00000020354	Sgcd
red	ENSMUSG00000017188	Coa3
blue	ENSMUSG00000025578	Cbx8
royalblue	ENSMUSG00000082454	Gm12183
turquoise	ENSMUSG00000042298	Ttc19
yellow	ENSMUSG00000078653	Cntd1
black	ENSMUSG00000039989	Cbx4
yellow	ENSMUSG00000020372	Rack1
blue	ENSMUSG00000039976	Tbc1d16
green	ENSMUSG00000040365	Trim41
blue	ENSMUSG00000040350	Trim7
tan	ENSMUSG00000046879	Irgm1
lightcyan	ENSMUSG00000078153	Psme2b
salmon	ENSMUSG00000035086	Becn1
royalblue	ENSMUSG00000069893	9930111J21Rik1
orange	ENSMUSG00000039963	Ccdc40
tan	ENSMUSG00000078922	Tgtp1
tan	ENSMUSG00000069892	9930111J21Rik2
tan	ENSMUSG00000078921	Tgtp2
blue	ENSMUSG00000000631	Myo18a
turquoise	ENSMUSG00000078652	Psme3
turquoise	ENSMUSG00000078651	Aoc2
tan	ENSMUSG00000078920	Ifi47
yellow	ENSMUSG00000019326	Aoc3
turquoise	ENSMUSG00000025579	Gaa
greenyellow	ENSMUSG00000017453	Pipox
lightgreen	ENSMUSG00000025580	Eif4a3
turquoise	ENSMUSG00000035007	Rundc1
turquoise	ENSMUSG00000000632	Sez6
turquoise	ENSMUSG00000046311	Zfp62
yellow	ENSMUSG00000063316	Rpl27
purple	ENSMUSG00000010358	Ifi35
grey60	ENSMUSG00000020346	Mgat1
blue	ENSMUSG00000034993	Vat1
brown	ENSMUSG00000001313	Rnd2
red	ENSMUSG00000037791	Phf12
salmon	ENSMUSG00000020834	Dhrs13
brown	ENSMUSG00000017146	Brca1
yellow	ENSMUSG00000020357	Flt4
turquoise	ENSMUSG00000020362	Cnot6
green	ENSMUSG00000083061
blue	ENSMUSG00000061981	Flot2
midnightblue	ENSMUSG00000020363	Gfpt2
yellow	ENSMUSG00000020832	Eral1
brown	ENSMUSG00000037750	Fam222b
greenyellow	ENSMUSG00000017386	Traf4
brown	ENSMUSG00000017405	Nek8
green	ENSMUSG00000019437	Tlcd1
yellow	ENSMUSG00000058546	Rpl23a
yellow	ENSMUSG00000058546	Gm46442
yellow	ENSMUSG00000018501	Ncor1
blue	ENSMUSG00000081944
lightyellow	ENSMUSG00000014245	Pigl
purple	ENSMUSG00000002059	Rab34
cyan	ENSMUSG00000044122	Proca1
black	ENSMUSG00000020366	Mapk9
black	ENSMUSG00000018509	Cenpv
pink	ENSMUSG00000019505	Ubb
yellow	ENSMUSG00000017119	Nbr1
blue	ENSMUSG00000002052	Supt6
cyan	ENSMUSG00000002064	Sdf2
turquoise	ENSMUSG00000018507	Trpv2
black	ENSMUSG00000020374	Rasgef1c
red	ENSMUSG00000046417	Lrrc75a
blue	ENSMUSG00000048497	Mmgt2
brown	ENSMUSG00000020376	Rnf130
grey60	ENSMUSG00000034947	Tmem106a
blue	ENSMUSG00000010277	Bltp2
black	ENSMUSG00000005267	Zfp287
darkred	ENSMUSG00000010362	Rdm1
pink	ENSMUSG00000034936	Arl4d
pink	ENSMUSG00000047342	Zfp286
blue	ENSMUSG00000036644	Tbc1d9b
tan	ENSMUSG00000002055	Spag5
magenta	ENSMUSG00000020381	Mrnip
brown	ENSMUSG00000047821	Trim16
blue	ENSMUSG00000034931	Dhx8
turquoise	ENSMUSG00000017390	Aldoc
turquoise	ENSMUSG00000041958	Pigs
turquoise	ENSMUSG00000015837	Sqstm1
tan	ENSMUSG00000090173	Fbxw10
brown	ENSMUSG00000002058	Unc119
black	ENSMUSG00000014177	Tvp23b
brown	ENSMUSG00000086677
black	ENSMUSG00000036620	Mgat4b
blue	ENSMUSG00000042200	Cdrt4
yellow	ENSMUSG00000020377	Ltc4s
blue	ENSMUSG00000017724	Etv4
brown	ENSMUSG00000020829	Slc46a1
purple	ENSMUSG00000050567	Maml1
black	ENSMUSG00000001493	Meox1
black	ENSMUSG00000018217	Pmp22
greenyellow	ENSMUSG00000001494	Sost
midnightblue	ENSMUSG00000070407	Hs3st3b1
turquoise	ENSMUSG00000050132	Sarm1
greenyellow	ENSMUSG00000042148	Cox10
turquoise	ENSMUSG00000020368	Canx
black	ENSMUSG00000003518	Dusp3
grey60	ENSMUSG00000039781	Cep131
black	ENSMUSG00000017344	Vtn
turquoise	ENSMUSG00000047759	Hs3st3a1
brown	ENSMUSG00000051232	Tmem199
brown	ENSMUSG00000025377	Tepsin
cyan	ENSMUSG00000078572	Ndufaf8
lightcyan	ENSMUSG00000001100	Poldip2
greenyellow	ENSMUSG00000007850	Hnrnph1
blue	ENSMUSG00000020375	Rufy1
blue	ENSMUSG00000017615	Tnfaip1
red	ENSMUSG00000052373	Mpp3
magenta	ENSMUSG00000001105	Ift20
salmon	ENSMUSG00000036545	Adamts2
yellow	ENSMUSG00000037278	Tmem97
turquoise	ENSMUSG00000044807	Zfp354c
turquoise	ENSMUSG00000017376	Nlk
greenyellow	ENSMUSG00000044296	Zfp879
magenta	ENSMUSG00000049489	Ccnq
black	ENSMUSG00000072640	Lyrm9
brown	ENSMUSG00000017309	Cd300lg
lightgreen	ENSMUSG00000048728	Zfp454
blue	ENSMUSG00000049321	Zfp2
red	ENSMUSG00000017314	Mpp2
red	ENSMUSG00000020335	Zfp354b
purple	ENSMUSG00000020364	Zfp354a
brown	ENSMUSG00000020921	Tmem101
brown	ENSMUSG00000020922	Lsm12
magenta	ENSMUSG00000045942	BC049762
green	ENSMUSG00000001123	Lgals9
blue	ENSMUSG00000061306	Slc38a10
brown	ENSMUSG00000034793	G6pc3
turquoise	ENSMUSG00000020385	Clk4
green	ENSMUSG00002076304
grey60	ENSMUSG00000033352	Map2k4
turquoise	ENSMUSG00000018334	Ksr1
black	ENSMUSG00000063564	Col23a1
midnightblue	ENSMUSG00000018347	Zkscan6
turquoise	ENSMUSG00000017677	Wsb1
orange	ENSMUSG00000056752	Dnah9
yellow	ENSMUSG00000020359	Phykpl
darkgrey	ENSMUSG00000053930	Shisa6
black	ENSMUSG00000048070	Pirt
green	ENSMUSG00000085683	Tmem238l
lightgreen	ENSMUSG00000020358	Hnrnpab
yellow	ENSMUSG00000001056	Nhp2
grey60	ENSMUSG00000050270	Tmem220
cyan	ENSMUSG00000001054	Rmnd5b
lightgreen	ENSMUSG00000020910	Adprm
brown	ENSMUSG00000001053	N4bp3
turquoise	ENSMUSG00000069844	Sco1
purple	ENSMUSG00000052563	D930048N14Rik
darkred	ENSMUSG00000007777	0610009B22Rik
blue	ENSMUSG00000008855	Hdac5
blue	ENSMUSG00000020908	Myh3
green	ENSMUSG00000087410	2310065F04Rik
yellow	ENSMUSG00000036391	Sec24a
grey60	ENSMUSG00000020386	Sar1b
turquoise	ENSMUSG00000034773	Hrob
lightyellow	ENSMUSG00000034768	Asb16
salmon	ENSMUSG00000020387	Jade2
brown	ENSMUSG00000034757	Tmub2
brown	ENSMUSG00000020392	Cdkn2aipnl
turquoise	ENSMUSG00000033196	Myh2
blue	ENSMUSG00000020390	Ube2b
magenta	ENSMUSG00000020716	Nf1
magenta	ENSMUSG00000049612	Omg
yellow	ENSMUSG00000061111	Mcrip1
red	ENSMUSG00000078771	Evi2a
royalblue	ENSMUSG00000017639	Rab11fip4
orange	ENSMUSG00000025130	P4hb
green	ENSMUSG00000056328	Myh1
brown	ENSMUSG00000059995	Atxn7l3
blue	ENSMUSG00000025132	Arhgdia
green	ENSMUSG00000025134	Alyref
salmon	ENSMUSG00000025135	Anapc11
turquoise	ENSMUSG00000035575	Utp6
green	ENSMUSG00000057003	Myh4
brown	ENSMUSG00000025137	Pcyt2
turquoise	ENSMUSG00000017548	Suz12
blue	ENSMUSG00000055775	Myh8
lightcyan	ENSMUSG00000017561	Crlf3
brown	ENSMUSG00000025138	Sirt7
blue	ENSMUSG00000051510	Mafg
turquoise	ENSMUSG00000017550	Atad5
grey60	ENSMUSG00000020389	Cdkl3
tan	ENSMUSG00000060180	Myh13
blue	ENSMUSG00000025140	Pycr1
yellow	ENSMUSG00000046909	Tefm
yellow	ENSMUSG00000025141	Myadml2
greenyellow	ENSMUSG00000020349	Ppp2ca
pink	ENSMUSG00000020709	Adap2
purple	ENSMUSG00000020707	Rnf135
grey60	ENSMUSG00000036309	Skp1
tan	ENSMUSG00000086920
red	ENSMUSG00000000782	Tcf7
green	ENSMUSG00000020905	Usp43
blue	ENSMUSG00000020904	Cfap52
red	ENSMUSG00000020402	Vdac1
red	ENSMUSG00000036275	9530068E07Rik
red	ENSMUSG00000020903	Stx8
pink	ENSMUSG00000036264	Fstl4
green	ENSMUSG00000020902	Ntn1
darkturquoise	ENSMUSG00000020901	Pik3r5
greenyellow	ENSMUSG00000020361	Hspa4
turquoise	ENSMUSG00000018239	Zcchc10
yellow	ENSMUSG00000049470	Aff4
yellow	ENSMUSG00000044894	Uqcrq
tan	ENSMUSG00000046207	Pik3r6
tan	ENSMUSG00000018238	Gdf9
brown	ENSMUSG00000018387	Shroom1
blue	ENSMUSG00000044352	Sowaha
royalblue	ENSMUSG00000017686	Rhot1
brown	ENSMUSG00000017692	Rhbdl3
cyan	ENSMUSG00000057181	5730455P16Rik
black	ENSMUSG00000020923	Ubtf
pink	ENSMUSG00000025142	Aspscr1
orange	ENSMUSG00000018398	Septin8
black	ENSMUSG00000086851	A430108G06Rik
grey60	ENSMUSG00000025144	Cenpx
turquoise	ENSMUSG00000025145	Lrrc45
lightyellow	ENSMUSG00000006574	Slc4a1
turquoise	ENSMUSG00000018012	Rac3
brown	ENSMUSG00000039450	Dcxr
green	ENSMUSG00000025150	Cbr2
purple	ENSMUSG00000018395	Kif3a
lightcyan	ENSMUSG00000020900	Myh10
darkgreen	ENSMUSG00000025158	Rfng
turquoise	ENSMUSG00000017421	Zfp207
brown	ENSMUSG00000006575	Rundc3a
turquoise	ENSMUSG00000018736	Ndel1
yellow	ENSMUSG00000060938	Rpl26
pink	ENSMUSG00000025156	Gps1
yellow	ENSMUSG00000020380	Rad50
black	ENSMUSG00000052921	Arhgef15
darkgreen	ENSMUSG00000018740	Slc25a35
lightcyan	ENSMUSG00000032892	Rangrf
brown	ENSMUSG00000017428	Psmd11
purple	ENSMUSG00000048895	Cdk5r1
salmon	ENSMUSG00000020899	Pfas
brown	ENSMUSG00000018677	Slc25a39
lightcyan	ENSMUSG00000025155	Dus1l
black	ENSMUSG00000035441	Myo1d
green	ENSMUSG00000035413	Tmem98
tan	ENSMUSG00000018899	Irf1
turquoise	ENSMUSG00000081769	Gm12216
grey60	ENSMUSG00000020704	Asic2
darkturquoise	ENSMUSG00000018900	Slc22a5
black	ENSMUSG00000034708	Grn
tan	ENSMUSG00000035385	Ccl2
magenta	ENSMUSG00000035373	Ccl7
lightcyan	ENSMUSG00000063652	Slc22a21
black	ENSMUSG00000020676	Ccl11
turquoise	ENSMUSG00000034685	Fam171a2
midnightblue	ENSMUSG00000035352	Ccl12
purple	ENSMUSG00000020334	Slc22a4
blue	ENSMUSG00000020702	Ccl1
red	ENSMUSG00000113710
turquoise	ENSMUSG00000020388	Pdlim4
blue	ENSMUSG00000020701	Tmem132e
yellow	ENSMUSG00000034664	Itga2b
darkred	ENSMUSG00000025153	Fasn
blue	ENSMUSG00000034621	Gpatch8
midnightblue	ENSMUSG00000020698	Cct6b
green	ENSMUSG00000046010	Zfp830
pink	ENSMUSG00000050288	Fzd2
green	ENSMUSG00000020898	Ctc1
lightyellow	ENSMUSG00000048445	Ccdc57
brown	ENSMUSG00000086283
green	ENSMUSG00000025161	Slc16a3
brown	ENSMUSG00000020897	Aurkb
brown	ENSMUSG00000072809
brown	ENSMUSG00000045176	Borcs6
turquoise	ENSMUSG00000020925	Ccdc43
blue	ENSMUSG00000084375
brown	ENSMUSG00000020895	Tmem107
blue	ENSMUSG00000020894	Vamp2
brown	ENSMUSG00000018906	P4ha2
turquoise	ENSMUSG00000025162	Csnk1d
grey60	ENSMUSG00000020926	Adam11
black	ENSMUSG00000034520	Gjc1
lightyellow	ENSMUSG00000039364	Sectm1b
greenyellow	ENSMUSG00000020928	Higd1b
tan	ENSMUSG00000025169	Ogfod3
pink	ENSMUSG00000039307	Hexdc
blue	ENSMUSG00000020893	Per1
purple	ENSMUSG00000032807	Alox12b
yellow	ENSMUSG00000039294	Cybc1
brown	ENSMUSG00000020929	Eftud2
yellow	ENSMUSG00000020697	Lig3
brown	ENSMUSG00000020930	Ccdc103
green	ENSMUSG00000000056	Narf
lightcyan	ENSMUSG00000039275	Foxk2
red	ENSMUSG00000020932	Gfap
black	ENSMUSG00000025173	Wdr45b
blue	ENSMUSG00000025170	Rab40b
darkgrey	ENSMUSG00000039253	Fn3krp
magenta	ENSMUSG00000020935	Dcakd
lightcyan	ENSMUSG00000025175	Fn3k
magenta	ENSMUSG00000032782	Cntrob
lightyellow	ENSMUSG00000020696	Rffl
yellow	ENSMUSG00000049299	Trappc1
blue	ENSMUSG00000039230	Tbcd
brown	ENSMUSG00000039238	Zfp750
black	ENSMUSG00000018470	Kcnab3
red	ENSMUSG00000043419	Rnf227
darkgrey	ENSMUSG00000018841	Rad51d
blue	ENSMUSG00000046605	B3gntl1
midnightblue	ENSMUSG00000020692	Nle1
yellow	ENSMUSG00000039208	Metrnl
green	ENSMUSG00000018845	Unc45b
blue	ENSMUSG00000018474	Chd3
tan	ENSMUSG00000054404	Slfn5
royalblue	ENSMUSG00000044795	Cyb5d1
yellow	ENSMUSG00000059278	Naa38
red	ENSMUSG00000045377	Tmem88
tan	ENSMUSG00000069793	Slfn9
grey60	ENSMUSG00000018476	Kdm6b
tan	ENSMUSG00000035208	Slfn8
tan	ENSMUSG00000072620	Slfn2
darkgreen	ENSMUSG00000078763	Slfn1
brown	ENSMUSG00000020333	Acsl6
turquoise	ENSMUSG00000000204	Slfn4
lightcyan	ENSMUSG00000018986	Slfn3
green	ENSMUSG00000087107	AI662270
green	ENSMUSG00000005237	Dnah2
darkgrey	ENSMUSG00000035992	Fnip1
salmon	ENSMUSG00000018733	Pex12
turquoise	ENSMUSG00000020946	Gosr2
grey60	ENSMUSG00000086794
blue	ENSMUSG00000034187	Nsf
purple	ENSMUSG00000062421	Arf2
greenyellow	ENSMUSG00000018634	Crhr1
yellow	ENSMUSG00000037533	Rapgef6
darkturquoise	ENSMUSG00000052298	Cdc42se2
black	ENSMUSG00000035152	Ap2b1
royalblue	ENSMUSG00000020268	Lyrm7
yellow	ENSMUSG00000020267	Hint1
red	ENSMUSG00000018339	Gpx3
purple	ENSMUSG00000020684	Rasl10b
blue	ENSMUSG00000020682	Mmp28
green	ENSMUSG00000020680	Taf15
darkred	ENSMUSG00000018411	Mapt
darkgreen	ENSMUSG00000051748	Wfdc21
red	ENSMUSG00000018412	Kansl1
blue	ENSMUSG00000000976	Heatr6
brown	ENSMUSG00000085235
brown	ENSMUSG00000020687	Cdc27
lightcyan	ENSMUSG00000020679	Hnf1b
salmon	ENSMUSG00000020677	Ddx52
midnightblue	ENSMUSG00000061086	Myl4
blue	ENSMUSG00000020689	Itgb3
grey60	ENSMUSG00000020400	Tnip1
red	ENSMUSG00000020691	Mettl2
salmon	ENSMUSG00000034940	Synrg
blue	ENSMUSG00000099681
royalblue	ENSMUSG00000018648	Dusp14
tan	ENSMUSG00000001588	Acap1
turquoise	ENSMUSG00000018340	Anxa6
red	ENSMUSG00000018651	Tada2a
green	ENSMUSG00000049588	Ccdc69
black	ENSMUSG00000000594	Gm2a
tan	ENSMUSG00000044751
blue	ENSMUSG00000018570	2810408A11Rik
black	ENSMUSG00000020264	Slc36a2
lightcyan	ENSMUSG00000084980	Slc36a1os
blue	ENSMUSG00000020261	Slc36a1
blue	ENSMUSG00000020532	Acaca
greenyellow	ENSMUSG00000018697	Aatf
black	ENSMUSG00000018593	Sparc
magenta	ENSMUSG00000018405	Mrm1
yellow	ENSMUSG00000018585	Atox1
yellow	ENSMUSG00000034449	Dhrs11
turquoise	ENSMUSG00000018583	G3bp1
salmon	ENSMUSG00000020694	Tlk2
green	ENSMUSG00000020695	Mrc2
blue	ENSMUSG00000047284	Neurl4
lightgreen	ENSMUSG00000023170	Gps2
black	ENSMUSG00000023764	Sfi1
lightgreen	ENSMUSG00000081208
black	ENSMUSG00000020524	Gria1
turquoise	ENSMUSG00000020457	Drg1
magenta	ENSMUSG00000053580	Tanc2
greenyellow	ENSMUSG00000020530	Ggnbp2
tan	ENSMUSG00000045140	Pigw
blue	ENSMUSG00000019590	Cyb561
brown	ENSMUSG00000020523	Fam114a2
blue	ENSMUSG00000020522	Mfap3
pink	ENSMUSG00000020527	Myo19
blue	ENSMUSG00000020526	Znhit3
greenyellow	ENSMUSG00000020520	Galnt10
lightcyan	ENSMUSG00000020519	Sap30l
darkred	ENSMUSG00000000805	Car4
red	ENSMUSG00000020681	Ace
blue	ENSMUSG00000037331	Larp1
purple	ENSMUSG00000000804	Usp32
blue	ENSMUSG00000001901	Kcnh6
yellow	ENSMUSG00000078812	Eif5a
magenta	ENSMUSG00000020515	Cnot8
red	ENSMUSG00000049354	Dcaf7
tan	ENSMUSG00000085255
green	ENSMUSG00000001983	Taco1
blue	ENSMUSG00000020454	Eif4enif1
yellow	ENSMUSG00000018481	Appbp2
pink	ENSMUSG00000020700	Map3k3
royalblue	ENSMUSG00000018554	Ybx2
blue	ENSMUSG00000040699	Limd2
lightcyan	ENSMUSG00000020525	Ppm1d
lightgreen	ENSMUSG00000020453	Patz1
blue	ENSMUSG00000069631	Strada
cyan	ENSMUSG00000053263	Gm12592
green	ENSMUSG00000018566	Slc2a4
magenta	ENSMUSG00000084941	Gm11944
black	ENSMUSG00000037275	Gemin5
greenyellow	ENSMUSG00000078622	Ccdc47
yellow	ENSMUSG00000020514	Mrpl22
tan	ENSMUSG00000082292
lightcyan	ENSMUSG00000034614	Pik3ip1
tan	ENSMUSG00000078853	Igtp
tan	ENSMUSG00000069874	Irgm2
green	ENSMUSG00000020705	Ddx42
lightcyan	ENSMUSG00000037243	Zfp692
magenta	ENSMUSG00000018565	Elp5
black	ENSMUSG00002075075
turquoise	ENSMUSG00000020706	Ftsj3
orange	ENSMUSG00000049755	Zfp672
lightcyan	ENSMUSG00000018559	Ctdnep1
brown	ENSMUSG00000013646	Sh3bp5l
pink	ENSMUSG00000020708	Psmc5
yellow	ENSMUSG00000018567	Gabarap
greenyellow	ENSMUSG00000018572	Phf23
midnightblue	ENSMUSG00000078619	Smarcd2
turquoise	ENSMUSG00000020712	Tcam1
turquoise	ENSMUSG00000020451	Limk2
lightyellow	ENSMUSG00000040592	Cd79b
green	ENSMUSG00000087055
green	ENSMUSG00000001027	Scn4a
blue	ENSMUSG00000059439	Bcas3
tan	ENSMUSG00000020448	Rnf185
tan	ENSMUSG00000020888	Dvl2
brown	ENSMUSG00000034579	Pla2g3
black	ENSMUSG00000000093	Tbx2
green	ENSMUSG00000001029	Icam2
blue	ENSMUSG00000034570	Inpp5j
brown	ENSMUSG00000020715	Ern1
turquoise	ENSMUSG00000075702	Selenom
brown	ENSMUSG00000018574	Acadvl
blue	ENSMUSG00000040548	Tex2
red	ENSMUSG00000018068	Ints2
yellow	ENSMUSG00000034297	Med13
blue	ENSMUSG00000020521	Rnft1
turquoise	ENSMUSG00000020516	Rps6kb1
blue	ENSMUSG00000020717	Pecam1
black	ENSMUSG00000020439	Smtn
darkturquoise	ENSMUSG00000020513	Tubd1
blue	ENSMUSG00000018171	Vmp1
blue	ENSMUSG00000083992	Gm11478
lightcyan	ENSMUSG00000072582	Ptrh2
green	ENSMUSG00000040528	Milr1
green	ENSMUSG00000020718	Polg2
turquoise	ENSMUSG00000020719	Ddx5
magenta	ENSMUSG00000047126	Cltc
blue	ENSMUSG00000020435	Osbp2
yellow	ENSMUSG00000018372	Cep95
black	ENSMUSG00000020434	4921536K21Rik
turquoise	ENSMUSG00000047205	Dusp18
turquoise	ENSMUSG00000048807	Slc35e4
brown	ENSMUSG00000018425	Dhx40
black	ENSMUSG00000018427	Ypel2
salmon	ENSMUSG00000061666	Gdpd1
brown	ENSMUSG00000020495	Smg8
turquoise	ENSMUSG00000018363	Smurf2
grey60	ENSMUSG00000020493	Prr11
turquoise	ENSMUSG00000020492	Ska2
red	ENSMUSG00000020432	Tcn2
green	ENSMUSG00000034493
tan	ENSMUSG00000018362	Kpna2
magenta	ENSMUSG00000078607	1810010H24Rik
green	ENSMUSG00000020430	Pes1
cyan	ENSMUSG00000018548	Trim37
blue	ENSMUSG00000049721	Gal3st1
darkgrey	ENSMUSG00000046442	Ppm1e
salmon	ENSMUSG00000040481	Bptf
cyan	ENSMUSG00000007646	Rad51c
brown	ENSMUSG00000004748	Mtfp1
black	ENSMUSG00000010342	Tex14
brown	ENSMUSG00000018433	Nol11
blue	ENSMUSG00000020886	Dlg4
blue	ENSMUSG00000003585	Sec14l2
pink	ENSMUSG00000003581	Rnf215
red	ENSMUSG00000093080	Mir3060
orange	ENSMUSG00000040430	Pitpnc1
turquoise	ENSMUSG00000051427	Ccdc157
lightcyan	ENSMUSG00000020884	Asgr1
grey60	ENSMUSG00000002129	Sf3a1
darkgrey	ENSMUSG00000020720	Psmd12
darkgreen	ENSMUSG00000034412	Tbc1d10a
pink	ENSMUSG00000020424	Castor1
lightcyan	ENSMUSG00000040950	Mgl2
brown	ENSMUSG00000034394	Lif
turquoise	ENSMUSG00000020486	Septin4
turquoise	ENSMUSG00000000318	Clec10a
yellow	ENSMUSG00000020721	Helz
purple	ENSMUSG00000040938	Slc16a11
brown	ENSMUSG00000020723	Cacng4
brown	ENSMUSG00000044367	Slc16a13
tan	ENSMUSG00000040373	Cacng5
red	ENSMUSG00000000317	Bcl6b
lightgreen	ENSMUSG00000034354	Mtmr3
yellow	ENSMUSG00000050965	Prkca
cyan	ENSMUSG00000000049	Apoh
darkgreen	ENSMUSG00000020412	Ascc2
yellow	ENSMUSG00000059534	Uqcr10
red	ENSMUSG00000018401	Mtmr4
yellow	ENSMUSG00000009076	Zmat5
turquoise	ENSMUSG00000009075	Cabp7
darkred	ENSMUSG00000020831	0610010K14Rik
magenta	ENSMUSG00000093989	Rnasek
black	ENSMUSG00000000320	Alox12
magenta	ENSMUSG00000020485	Supt4a
green	ENSMUSG00000020728	Cep112
blue	ENSMUSG00000034156	Tspoap1
green	ENSMUSG00000000142	Axin2
turquoise	ENSMUSG00000009073	Nf2
lightcyan	ENSMUSG00000009350	Mpo
red	ENSMUSG00000020599	Rgs9
brown	ENSMUSG00000034285	Nipsnap1
darkgrey	ENSMUSG00000020611	Gna13
yellow	ENSMUSG00000018286	Psmb6
grey60	ENSMUSG00000020610	Amz2
darkgreen	ENSMUSG00000034121	Mks1
lightcyan	ENSMUSG00000041920	Slc16a6
blue	ENSMUSG00000034274	Thoc5
brown	ENSMUSG00000020396	Nefh
turquoise	ENSMUSG00000020483	Dynll2
black	ENSMUSG00000020604	Arsg
turquoise	ENSMUSG00000020828	Pld2
turquoise	ENSMUSG00000018379	Srsf1
pink	ENSMUSG00000018377	Vezf1
turquoise	ENSMUSG00000018378	2210416O15Rik
turquoise	ENSMUSG00000018378	Cuedc1
blue	ENSMUSG00000009090	Ap1b1
pink	ENSMUSG00000041895	Wipi1
pink	ENSMUSG00000023723	Mrps23
brown	ENSMUSG00000020612	Prkar1a
turquoise	ENSMUSG00000034201	Gas2l1
greenyellow	ENSMUSG00000034209	Rasl10a
blue	ENSMUSG00000020614	Fam20a
yellow	ENSMUSG00000069769	Msi2
turquoise	ENSMUSG00000018428	Akap1
cyan	ENSMUSG00000020620	Abca8b
green	ENSMUSG00000009079	Ewsr1
yellow	ENSMUSG00000000278	Scpep1
lightcyan	ENSMUSG00000033983	Coil
greenyellow	ENSMUSG00000034175	Rhbdd3
purple	ENSMUSG00000000275	Trim25
magenta	ENSMUSG00000000276	Dgke
black	ENSMUSG00000034164	Emid1
blue	ENSMUSG00000072553	Gm525
turquoise	ENSMUSG00000041828	Abca8a
darkgrey	ENSMUSG00000048616	Nog
blue	ENSMUSG00000020827	Mink1
brown	ENSMUSG00000020393	Kremen1
tan	ENSMUSG00000041961	Znrf3
turquoise	ENSMUSG00000047773	Ankfn1
pink	ENSMUSG00000041797	Abca9
brown	ENSMUSG00000020553	Pctp
midnightblue	ENSMUSG00000069763	Tmem100
red	ENSMUSG00000020484	Xbp1
red	ENSMUSG00000020482	Ccdc117
darkgrey	ENSMUSG00000003948	Mmd
turquoise	ENSMUSG00000014606	Slc25a11
grey60	ENSMUSG00000003949	Hlf
red	ENSMUSG00000044749	Abca6
brown	ENSMUSG00000040746	Rnf167
cyan	ENSMUSG00000018293	Pfn1
turquoise	ENSMUSG00000020546	Stxbp4
lightyellow	ENSMUSG00000020544	Cox11
yellow	ENSMUSG00000020477	Mrps24
brown	ENSMUSG00000018800	Abca5
green	ENSMUSG00000060600	Eno3
blue	ENSMUSG00000049680	Urgcp
tan	ENSMUSG00000018287	Spag7
blue	ENSMUSG00000020623	Map2k6
lightgreen	ENSMUSG00000020541	Tom1l1
red	ENSMUSG00000051497	Kcnj16
turquoise	ENSMUSG00000041695	Kcnj2
salmon	ENSMUSG00000000567	Sox9
brown	ENSMUSG00000056158	Car10
lightyellow	ENSMUSG00000054079	Utp18
darkgreen	ENSMUSG00000020476	Dbnl
green	ENSMUSG00000020475	Pgam2
tan	ENSMUSG00000020474	Polm
red	ENSMUSG00000041654	Slc39a11
lightcyan	ENSMUSG00000047904	Sstr2
green	ENSMUSG00000020473	Aebp1
yellow	ENSMUSG00000059474	Mbtd1
darkred	ENSMUSG00000018661	Cog1
darkturquoise	ENSMUSG00000020857	Nme2
pink	ENSMUSG00000020471	Pold2
black	ENSMUSG00000041629	Fam104a
salmon	ENSMUSG00000037601	Nme1
brown	ENSMUSG00000041623	D11Wsu47e
purple	ENSMUSG00000041798	Gck
brown	ENSMUSG00000041598	Cdc42ep4
brown	ENSMUSG00000002741	Ykt6
royalblue	ENSMUSG00000040712	Camta2
grey60	ENSMUSG00000041592	Sdk2
darkgreen	ENSMUSG00000062391	4932435O22Rik
yellow	ENSMUSG00000057322	Rpl38
yellow	ENSMUSG00000057054	Inca1
turquoise	ENSMUSG00000034714	Ttyh2
purple	ENSMUSG00000034706	Dnai2
black	ENSMUSG00000010021	Kif19a
brown	ENSMUSG00000051043	Gprc5c
black	ENSMUSG00000034652	Cd300a
green	ENSMUSG00000020821	Kif1c
blue	ENSMUSG00000043602	Zfp3
lightcyan	ENSMUSG00000034641	Cd300ld
greenyellow	ENSMUSG00000044811	Cd300c2
blue	ENSMUSG00000057897	Camk2b
blue	ENSMUSG00000053838	Nudcd3
red	ENSMUSG00000020447	Npc1l1
turquoise	ENSMUSG00000004393	Ddx56
red	ENSMUSG00000004394	Tmed4
blue	ENSMUSG00000045980	Tmem104
magenta	ENSMUSG00000020817	Rabep1
red	ENSMUSG00000020734	Grin2c
brown	ENSMUSG00000018861	Fdxr
purple	ENSMUSG00000044788	Fads6
turquoise	ENSMUSG00000020859	Spag9
salmon	ENSMUSG00000045288	Ush1g
green	ENSMUSG00000037573	Tob1
green	ENSMUSG00000044177	Wfikkn2
lightcyan	ENSMUSG00000040667	Nup88
blue	ENSMUSG00000020456	Ogdh
turquoise	ENSMUSG00000034586	Hid1
royalblue	ENSMUSG00000050910	Cdr2l
blue	ENSMUSG00000018449	Rpain
magenta	ENSMUSG00000018858	Mrpl58
midnightblue	ENSMUSG00000020863	Luc7l3
brown	ENSMUSG00000018446	C1qbp
yellow	ENSMUSG00000034566	Atp5h
lightcyan	ENSMUSG00000020864	Ankrd40
yellow	ENSMUSG00000016940	Kctd2
midnightblue	ENSMUSG00000040620	Dhx33
black	ENSMUSG00000070332	Trim80
royalblue	ENSMUSG00000041164	Zmiz2
royalblue	ENSMUSG00000057219	Armc7
turquoise	ENSMUSG00000018442	Derl2
yellow	ENSMUSG00000020736	Nt5c
yellow	ENSMUSG00000071866	Ppia
royalblue	ENSMUSG00000040599	Mis12
red	ENSMUSG00000018451	6330403K07Rik
black	ENSMUSG00000041126	H2az2
pink	ENSMUSG00000020737	Jpt1
brown	ENSMUSG00000094483	Purb
turquoise	ENSMUSG00000086839
cyan	ENSMUSG00000020738	Sumo2
lightcyan	ENSMUSG00000020865	Abcc3
lightgreen	ENSMUSG00000020437	Myo1g
red	ENSMUSG00000020811	Wscd1
brown	ENSMUSG00000000378	Ccm2
blue	ENSMUSG00000041073	Nacad
darkred	ENSMUSG00000040543	Pitpnm3
green	ENSMUSG00000107877	4933427D14Rik
green	ENSMUSG00000107877	LOC122526781
yellow	ENSMUSG00000020803	Txndc17
black	ENSMUSG00000020801	Med31
cyan	ENSMUSG00000053574	4930563E22Rik
magenta	ENSMUSG00000000384	Tbrg4
black	ENSMUSG00000020805	Slc13a5
orange	ENSMUSG00000041046	Ramp3
royalblue	ENSMUSG00000040483	Xaf1
purple	ENSMUSG00000020431	Adcy1
black	ENSMUSG00000020427	Igfbp3
green	ENSMUSG00000045667	Smtnl2
black	ENSMUSG00000020422	Tns3
grey60	ENSMUSG00000040463	Mybbp1a
turquoise	ENSMUSG00000040447	Spns2
turquoise	ENSMUSG00000020794	Ube2g1
green	ENSMUSG00000020413	Hus1
brown	ENSMUSG00000020790	Ankfy1
red	ENSMUSG00000040978	Gm11992
lightyellow	ENSMUSG00000057778	Cyb5d2
darkgrey	ENSMUSG00000020407	Upp1
turquoise	ENSMUSG00000050830	Vwc2
darkred	ENSMUSG00000055670	Zzef1
blue	ENSMUSG00000020193	Zpbp
black	ENSMUSG00000020191	Spata48
black	ENSMUSG00000020182	Ddc
salmon	ENSMUSG00000020788	Atp2a3
darkred	ENSMUSG00000020866	Cacna1g
green	ENSMUSG00000020176	Grb10
brown	ENSMUSG00000020785	Camkk1
turquoise	ENSMUSG00000010080	Epn3
grey60	ENSMUSG00000020783	Ncbp3
turquoise	ENSMUSG00000039110	Mycbpap
black	ENSMUSG00000039096	Rsad1
green	ENSMUSG00000005947	Itgae
lightcyan	ENSMUSG00000076435	Acsf2
midnightblue	ENSMUSG00000050107	Haspin
grey60	ENSMUSG00000039084	Chad
brown	ENSMUSG00000020869	Lrrc59
turquoise	ENSMUSG00000005950	P2rx5
magenta	ENSMUSG00000047260	Emc6
purple	ENSMUSG00000024414	Mrpl27
lightcyan	ENSMUSG00000040158	Tax1bp3
yellow	ENSMUSG00000020173	Cobl
blue	ENSMUSG00000020868	Xylt2
black	ENSMUSG00000020870	Cdc34b
lightyellow	ENSMUSG00000005949	Ctns
pink	ENSMUSG00000048834	Vstm2a
blue	ENSMUSG00000005951	Shpk
yellow	ENSMUSG00000078974	Sec61g
black	ENSMUSG00000001506	Col1a1
red	ENSMUSG00000005952	Trpv1
lightcyan	ENSMUSG00000020122	Egfr
green	ENSMUSG00000043029	Trpv3
yellow	ENSMUSG00000044966	Fbxo48
turquoise	ENSMUSG00000020120	Plek
cyan	ENSMUSG00000044629	Cnrip1
turquoise	ENSMUSG00000033953	Ppp3r1
red	ENSMUSG00000078970	Dnaaf10
brown	ENSMUSG00000020116	Pno1
blue	ENSMUSG00000000581	C1d
turquoise	ENSMUSG00000016984	Etaa1
red	ENSMUSG00000020160	Meis1
black	ENSMUSG00000038807	Rap1gap2
turquoise	ENSMUSG00000069814	Ccdc92b
brown	ENSMUSG00000045671	Spred2
turquoise	ENSMUSG00000020152	Actr2
royalblue	ENSMUSG00000020149	Rab1a
blue	ENSMUSG00000020741	Cluh
lightgreen	ENSMUSG00000044066	Cep68
midnightblue	ENSMUSG00000020142	Slc1a4
turquoise	ENSMUSG00000020745	Pafah1b1
brown	ENSMUSG00000049800	Sertad2
lightcyan	ENSMUSG00000010554	Mettl16
greenyellow	ENSMUSG00000038893	Fam117a
red	ENSMUSG00000000282	Mnt
turquoise	ENSMUSG00000049659	Aftph
turquoise	ENSMUSG00000042363	Lgalsl
yellow	ENSMUSG00000020873	Slc35b1
blue	ENSMUSG00000038351	Sgsm2
brown	ENSMUSG00000020134	Peli1
grey60	ENSMUSG00000057522	Spop
black	ENSMUSG00000046719	Nxph3
black	ENSMUSG00000038335	Tsr1
turquoise	ENSMUSG00000000120	Ngfr
pink	ENSMUSG00000038845	Phb
darkred	ENSMUSG00000045075
darkgrey	ENSMUSG00000075595	Zfp652
green	ENSMUSG00000050860	Phospho1
brown	ENSMUSG00000020128	Vps54
black	ENSMUSG00000018381	Abi3
tan	ENSMUSG00000001323	Srr
green	ENSMUSG00000038811	Gngt2
turquoise	ENSMUSG00000001891	Ugp2
royalblue	ENSMUSG00000038290	Smg6
yellow	ENSMUSG00000020321	Mdh1
magenta	ENSMUSG00000006058	Snf8
blue	ENSMUSG00000014349	Ube2z
brown	ENSMUSG00000020319	Wdpcp
yellow	ENSMUSG00000006057	Atp5g1
grey60	ENSMUSG00000006056	Calcoco2
green	ENSMUSG00000038756	Ttll6
brown	ENSMUSG00000042302	Ehbp1
turquoise	ENSMUSG00000065546	Mir196a-1
royalblue	ENSMUSG00000049904	Tmem17
orange	ENSMUSG00000020875	Hoxb9
green	ENSMUSG00000084081	Gm12057
brown	ENSMUSG00000056648	Hoxb8
darkred	ENSMUSG00000051650	B3gnt2
green	ENSMUSG00000038721	Hoxb7
orange	ENSMUSG00000000690	Hoxb6
turquoise	ENSMUSG00000038700	Hoxb5
green	ENSMUSG00000038692	Hoxb4
yellow	ENSMUSG00000051355	Commd1
grey60	ENSMUSG00000044068
blue	ENSMUSG00000048763	Hoxb3
blue	ENSMUSG00000075588	Hoxb2
midnightblue	ENSMUSG00000007739	Cct4
salmon	ENSMUSG00000049811	Fam161a
black	ENSMUSG00000085665
darkturquoise	ENSMUSG00000057058	Skap1
darkgreen	ENSMUSG00000020876	Snx11
darkgreen	ENSMUSG00000018666	Cbx1
lightcyan	ENSMUSG00000038615	Nfe2l1
black	ENSMUSG00000018672	Copz2
lightgreen	ENSMUSG00000018669	Cdk5rap3
lightyellow	ENSMUSG00000047040	Prr15l
brown	ENSMUSG00000018659	Pnpo
brown	ENSMUSG00000018678	Sp2
purple	ENSMUSG00000038560	Sp6
brown	ENSMUSG00000020877	Scrn2
blue	ENSMUSG00000020878	Lrrc46
turquoise	ENSMUSG00000001445	Mrpl10
blue	ENSMUSG00000038534	Osbpl7
turquoise	ENSMUSG00000038517	Tbkbp1
brown	ENSMUSG00000001440	Kpnb1
black	ENSMUSG00000001441	Npepps
yellow	ENSMUSG00000018882	Mrpl45
grey60	ENSMUSG00000070337	Gpr179
blue	ENSMUSG00000038485	Socs7
red	ENSMUSG00000049807	Arhgap23
black	ENSMUSG00000038453	Srcin1
royalblue	ENSMUSG00000087042
royalblue	ENSMUSG00000043439	Epop
turquoise	ENSMUSG00000056579	Tug1
green	ENSMUSG00000034543	Morc2a
blue	ENSMUSG00000057113	Npm1
turquoise	ENSMUSG00000040610	Tlx3
brown	ENSMUSG00000087501
lightyellow	ENSMUSG00000035042	Ccl5
lightgreen	ENSMUSG00000019122	Ccl9
green	ENSMUSG00000018927	Ccl6
blue	ENSMUSG00000020936	Nmt1
brown	ENSMUSG00000020937	Plcd3
greenyellow	ENSMUSG00000056938	Acbd4
magenta	ENSMUSG00000048878	Hexim1
brown	ENSMUSG00000043372	Hexim2
blue	ENSMUSG00000055805	Fmnl1
tan	ENSMUSG00000020940	Efcab15
darkgreen	ENSMUSG00000020941	Map3k14
greenyellow	ENSMUSG00000034247	Plekhm1
darkgreen	ENSMUSG00000034255	Arhgap27
turquoise	ENSMUSG00000020496	Rnf187
brown	ENSMUSG00000036964	Trim17
green	ENSMUSG00000020455	Trim11
royalblue	ENSMUSG00000056895	H2bc27
lightcyan	ENSMUSG00000078851	H2ac25
green	ENSMUSG00000033044	Dhrs7c
yellow	ENSMUSG00000033066	Gas7
salmon	ENSMUSG00000038268	Ovca2
black	ENSMUSG00000078789	Dph1
blue	ENSMUSG00000045287	Rtn4rl1
brown	ENSMUSG00000043099	Hic1
brown	ENSMUSG00000035455	Fignl1
lightgreen	ENSMUSG00000018654	Ikzf1
turquoise	ENSMUSG00000049287	Iba57
red	ENSMUSG00000043448	Gjc2
yellow	ENSMUSG00000020444	Guk1
yellow	ENSMUSG00000036860	Mrpl55
turquoise	ENSMUSG00000020441	2310033P09Rik
magenta	ENSMUSG00000048076	Arf1
blue	ENSMUSG00000020549	Elac2
brown	ENSMUSG00000033389	Arhgap44
royalblue	ENSMUSG00000038976	Ppp1r9b
blue	ENSMUSG00000047181	Samd14
grey	ENSMUSG00000038967	Pdk2
turquoise	ENSMUSG00000001507	Itga3
red	ENSMUSG00000001510	Dlx3
green	ENSMUSG00000038909	Kat7
red	ENSMUSG00000039741	Bahcc1
pink	ENSMUSG00000015869	Prpsap1
turquoise	ENSMUSG00000100779
purple	ENSMUSG00000061878	Sphk1
green	ENSMUSG00000109715
green	ENSMUSG00000120010
brown	ENSMUSG00000087574
brown	ENSMUSG00000085586
lightyellow	ENSMUSG00000056687	Gm11696
yellow	ENSMUSG00000120006
magenta	ENSMUSG00000087165	2010001A14Rik
salmon	ENSMUSG00000120081
orange	ENSMUSG00000042549	Map2k3os
midnightblue	ENSMUSG00000120792
yellow	ENSMUSG00000120812	Gm30875
magenta	ENSMUSG00000086468	Etaa1os
grey60	ENSMUSG00000086191	Zfp652os
turquoise	ENSMUSG00000120196
blue	ENSMUSG00000085154	C130046K22Rik
lightcyan	ENSMUSG00000120880
orange	ENSMUSG00000085208	Brip1os
blue	ENSMUSG00000087497	2810001G20Rik
green	ENSMUSG00000078706
green	ENSMUSG00000087523
darkred	ENSMUSG00000084844
black	ENSMUSG00000085419
red	ENSMUSG00000085156	Snhg15
cyan	ENSMUSG00000119981
blue	ENSMUSG00000120984
darkturquoise	ENSMUSG00000093483	AA465934
darkturquoise	ENSMUSG00000120997
lightcyan	ENSMUSG00000086003	B230206L02Rik
blue	ENSMUSG00000121096
brown	ENSMUSG00000085379
magenta	ENSMUSG00000086193
turquoise	ENSMUSG00000092626
royalblue	ENSMUSG00000085882	2610507I01Rik
yellow	ENSMUSG00000121184
greenyellow	ENSMUSG00000075389	Reno1
black	ENSMUSG00000087120
lightcyan	ENSMUSG00000087249	Gm16062
magenta	ENSMUSG00000084796
brown	ENSMUSG00000087259	2610035D17Rik
brown	ENSMUSG00000087259	LOC115487747
cyan	ENSMUSG00000121192
purple	ENSMUSG00000087013	2610027K06Rik
green	ENSMUSG00000121066
lightyellow	ENSMUSG00000043993
darkgrey	ENSMUSG00000120312
orange	ENSMUSG00000121247
yellow	ENSMUSG00000085175	Gm11423
purple	ENSMUSG00000120999
turquoise	ENSMUSG00000078700	D030028A08Rik
salmon	ENSMUSG00000086859	Snhg20
midnightblue	ENSMUSG00000086841	2410006H16Rik
green	ENSMUSG00000034587	8430429K09Rik
red	ENSMUSG00000120674
lightyellow	ENSMUSG00000120826
blue	ENSMUSG00000020812	Snhg16
midnightblue	ENSMUSG00000120289
brown	ENSMUSG00000086584
brown	ENSMUSG00000120210
pink	ENSMUSG00000020778	Ten1
blue	ENSMUSG00000092300	Cdk3
grey60	ENSMUSG00000034282	Evpl
darkturquoise	ENSMUSG00000041346	Wrap53
lightcyan	ENSMUSG00000059552	Trp53
red	ENSMUSG00000041329	Atp1b2
midnightblue	ENSMUSG00000069835	Sat2
magenta	ENSMUSG00000018761	Mpdu1
lightgreen	ENSMUSG00000018774	Cd68
green	ENSMUSG00000059796	Eif4a1
yellow	ENSMUSG00000005204	Senp3
green	ENSMUSG00000085890
black	ENSMUSG00000018752	Tnfsfm13
turquoise	ENSMUSG00000089669	Tnfsf13
black	ENSMUSG00000097328	Tnfsf12
grey60	ENSMUSG00000005198	Polr2a
royalblue	ENSMUSG00000018750	Zbtb4
blue	ENSMUSG00000041189	Chrnb1
lightcyan	ENSMUSG00000042826	Fgf11
lightcyan	ENSMUSG00000121226
turquoise	ENSMUSG00000051790	Nlgn2
yellow	ENSMUSG00000070394	Tmem256
purple	ENSMUSG00000019461	Plscr3
purple	ENSMUSG00000046731	Kctd11
darkgreen	ENSMUSG00000018765	Fxr2
grey60	ENSMUSG00000013483	Card14
black	ENSMUSG00000005043	Sgsh
blue	ENSMUSG00000039908	Slc26a11
brown	ENSMUSG00000070327	Rnf213
darkred	ENSMUSG00000109408	A930037H05Rik
blue	ENSMUSG00000039850	Endov
blue	ENSMUSG00000025582	Nptx1
midnightblue	ENSMUSG00000087675	Gm11762
brown	ENSMUSG00000025371	Chmp6
turquoise	ENSMUSG00000085207	Gm11767
magenta	ENSMUSG00000025372	Baiap2
darkturquoise	ENSMUSG00000025375	Aatk
purple	ENSMUSG00000065600	Mir338
blue	ENSMUSG00000025583	Rptor
blue	ENSMUSG00000020774	Aspa
purple	ENSMUSG00000121382
darkred	ENSMUSG00000121496	Ube2d-ps
pink	ENSMUSG00000121500	Pisd-ps1
green	ENSMUSG00000018924	Alox15
darkred	ENSMUSG00000018921	Pelp1
grey60	ENSMUSG00000060216	Arrb2
darkturquoise	ENSMUSG00000018923	Med11
red	ENSMUSG00000040829	Zmynd15
brown	ENSMUSG00000062825	Actg1
brown	ENSMUSG00000043644	0610009L18Rik
midnightblue	ENSMUSG00000025384	Faap100
pink	ENSMUSG00000025386	Pde6g
turquoise	ENSMUSG00000039670	Oxld1
brown	ENSMUSG00000049957	Ccdc137
yellow	ENSMUSG00000057594	Arl16
turquoise	ENSMUSG00000025793	Hgs
turquoise	ENSMUSG00000039640	Mrpl12
lightgreen	ENSMUSG00000025792	Slc25a10
blue	ENSMUSG00000039703	Nploc4
tan	ENSMUSG00000018920	Cxcl16
turquoise	ENSMUSG00000020732	Rab37
purple	ENSMUSG00000047798	Cd300lf
yellow	ENSMUSG00000020733	Nherf1
darkgrey	ENSMUSG00000015542	Nat9
red	ENSMUSG00000003934	Efnb3
black	ENSMUSG00000033063	Cntnap3
yellow	ENSMUSG00000041817	Fam169a
grey60	ENSMUSG00000060739	Nsa2
turquoise	ENSMUSG00000038212	Mfsd14b
pink	ENSMUSG00000021359	Tfap2a
purple	ENSMUSG00000021360	Gcnt2
salmon	ENSMUSG00000114662
magenta	ENSMUSG00000021514	Zfp369
yellow	ENSMUSG00000038683	Pak1ip1
lightyellow	ENSMUSG00000021361	Tmem14c
darkturquoise	ENSMUSG00000041112	Elmo1
greenyellow	ENSMUSG00000021322	Aoah
yellow	ENSMUSG00000021520	Uqcrb
turquoise	ENSMUSG00000074826	Gm10767
turquoise	ENSMUSG00000021326	Trim27
darkturquoise	ENSMUSG00000021666	Gfm2
blue	ENSMUSG00000021519	Mterf3
blue	ENSMUSG00000021665	Hexb
darkgrey	ENSMUSG00000036721	Zscan12
red	ENSMUSG00000041773	Enc1
grey	ENSMUSG00000021518	Ptdss1
turquoise	ENSMUSG00000090641	Zfp712
grey60	ENSMUSG00000021327	Zkscan3
midnightblue	ENSMUSG00000100235
lightyellow	ENSMUSG00000055313	Pgbd1
blue	ENSMUSG00000057396	Zfp759
turquoise	ENSMUSG00000022228	Zscan26
darkgreen	ENSMUSG00000087370	Tmem170b
blue	ENSMUSG00000058900	Rsl1
midnightblue	ENSMUSG00000051037	Zfp455
blue	ENSMUSG00000114771
darkturquoise	ENSMUSG00000055480	Zfp458
cyan	ENSMUSG00000114442	F630042J09Rik
tan	ENSMUSG00000055341	Zfp457
turquoise	ENSMUSG00000057842	Zfp595
grey60	ENSMUSG00000058022	Adtrp
blue	ENSMUSG00000098905	Zfp953
lightgreen	ENSMUSG00000078995	Zfp456
blue	ENSMUSG00000021366	Hivep1
blue	ENSMUSG00000021367	Edn1
turquoise	ENSMUSG00000078994	Zfp429
turquoise	ENSMUSG00000055560	Zfp459
blue	ENSMUSG00000069206	Zfp874a
red	ENSMUSG00000021662	Arhgef28
turquoise	ENSMUSG00000006720	Zfp184
turquoise	ENSMUSG00000059839	Zfp874b
blue	ENSMUSG00000071291	Zfp58
midnightblue	ENSMUSG00000041747	Utp15
cyan	ENSMUSG00000060639	H4c9
darkgrey	ENSMUSG00000069300	H2bc11
turquoise	ENSMUSG00000097333	Zfp87
turquoise	ENSMUSG00000095432	Zfp748
turquoise	ENSMUSG00000097360	9430065F17Rik
turquoise	ENSMUSG00000058093	Zfp729b
turquoise	ENSMUSG00000021510	Zfp729a
blue	ENSMUSG00000054728	Phactr1
turquoise	ENSMUSG00000048280	Zfp738
green	ENSMUSG00000021661	Ankra2
turquoise	ENSMUSG00000071281	Zfp65
darkgreen	ENSMUSG00000058331	Zfp85
blue	ENSMUSG00000090659	Zfp493
turquoise	ENSMUSG00000097906	Gm9625
darkred	ENSMUSG00000021660	Btf3
pink	ENSMUSG00000078302	Foxd1
blue	ENSMUSG00000030446	Zfp273
yellow	ENSMUSG00000021368	Tbc1d7
green	ENSMUSG00000058246	Gm10037
blue	ENSMUSG00000051335	Gfod1
darkgrey	ENSMUSG00000054021	Sirt5
midnightblue	ENSMUSG00000034617	Mtrr
blue	ENSMUSG00000063200	Nol7
green	ENSMUSG00000021532	Fastkd3
lightgreen	ENSMUSG00000046351	Zfp322a
darkgrey	ENSMUSG00000021534	Cfap90
brown	ENSMUSG00000036376	Abt1
darkturquoise	ENSMUSG00000113440
red	ENSMUSG00000021536	Adcy2
pink	ENSMUSG00000038546	Ranbp9
brown	ENSMUSG00000113121
brown	ENSMUSG00000041685	Fcho2
turquoise	ENSMUSG00000021371	Mcur1
brown	ENSMUSG00000044164	Rnf182
tan	ENSMUSG00000110016	Gm20751
black	ENSMUSG00000015396	Cd83
black	ENSMUSG00000113780
blue	ENSMUSG00000006611	Hfe
lightcyan	ENSMUSG00000036181	H1f2
turquoise	ENSMUSG00000009470	Tnpo1
brown	ENSMUSG00000050919	Zfp366
grey60	ENSMUSG00000021650	Ptcd2
green	ENSMUSG00000041632	Mrps27
midnightblue	ENSMUSG00000097828
blue	ENSMUSG00000052727	Map1b
black	ENSMUSG00000052981	Ube2ql1
turquoise	ENSMUSG00000097027
red	ENSMUSG00000021647	Cartpt
brown	ENSMUSG00000038518	Jarid2
magenta	ENSMUSG00000021598	Med10
lightyellow	ENSMUSG00000021646	Mccc2
blue	ENSMUSG00000034525	Ice1
brown	ENSMUSG00000057531	Dtnbp1
pink	ENSMUSG00000078915
pink	ENSMUSG00000049658	Bdp1
red	ENSMUSG00000038175	Mylip
red	ENSMUSG00000049538	Adamts16
red	ENSMUSG00000021337	Scgn
black	ENSMUSG00000021643	Serf1
yellow	ENSMUSG00000000253	Gmpr
salmon	ENSMUSG00000021645	Smn1
turquoise	ENSMUSG00000046876	Atxn1
green	ENSMUSG00000038132	Rbm24
yellow	ENSMUSG00000021606	Ndufs6
lightgreen	ENSMUSG00000021607	Mrpl36
green	ENSMUSG00000021373	Cap2
darkgreen	ENSMUSG00000069237	Fam8a1
tan	ENSMUSG00000078945	Naip2
cyan	ENSMUSG00000071203	Naip5
magenta	ENSMUSG00000021338	Carmil1
lightgreen	ENSMUSG00000021374	Nup153
purple	ENSMUSG00000078942	Naip6
pink	ENSMUSG00000021608	Lpcat1
lightcyan	ENSMUSG00000021640	Naip1
darkgrey	ENSMUSG00000021375	Kif13a
magenta	ENSMUSG00000021610	Clptm1l
darkgreen	ENSMUSG00000044231	Nhlrc1
salmon	ENSMUSG00000021611	Tert
purple	ENSMUSG00000021376	Tpmt
blue	ENSMUSG00000021639	Gtf2h2
pink	ENSMUSG00000016756	Cmah
turquoise	ENSMUSG00000038080	Kdm1b
magenta	ENSMUSG00000021638	Ocln
turquoise	ENSMUSG00000021377	Dek
salmon	ENSMUSG00000038068	Rnf144b
lightcyan	ENSMUSG00000021636	Marveld2
midnightblue	ENSMUSG00000097622	A330033J07Rik
magenta	ENSMUSG00000021379	Id4
blue	ENSMUSG00000021635	Rad17
midnightblue	ENSMUSG00000050954	Zfp169
cyan	ENSMUSG00000053181	A830005F24Rik
turquoise	ENSMUSG00000097375
yellow	ENSMUSG00000078941	Taf9
yellow	ENSMUSG00000078941	Ak6
purple	ENSMUSG00000048924	Ccdc125
purple	ENSMUSG00000038042	Ptpdc1
turquoise	ENSMUSG00000038025	Phf2
pink	ENSMUSG00000086889
darkturquoise	ENSMUSG00000069089	Cdk7
pink	ENSMUSG00000038014	Fam120a
turquoise	ENSMUSG00000061474	Mrps36
green	ENSMUSG00000045273	Cenph
blue	ENSMUSG00000036006	Ripor2
darkred	ENSMUSG00000021565	Slc6a19
yellow	ENSMUSG00000006715	Gmnn
turquoise	ENSMUSG00000019132	BC005537
yellow	ENSMUSG00000006717	Acot13
lightyellow	ENSMUSG00000021629	Slc30a5
brown	ENSMUSG00000035958	Tdp2
grey60	ENSMUSG00000017756	Slc12a7
lightcyan	ENSMUSG00000006711	D130043K22Rik
brown	ENSMUSG00000086796	4932702P03Rik
cyan	ENSMUSG00000041417	Pik3r1
turquoise	ENSMUSG00000035936	Aldh5a1
black	ENSMUSG00000086448
darkgreen	ENSMUSG00000021624	Cd180
red	ENSMUSG00000021567	Nkd2
purple	ENSMUSG00000021569	Trip13
red	ENSMUSG00000021340	Gpld1
yellow	ENSMUSG00000021339	Mrs2
turquoise	ENSMUSG00000035910	Dcdc2a
red	ENSMUSG00000048978	Nrsn1
green	ENSMUSG00000057649	Brd9
red	ENSMUSG00000021573	Tppp
turquoise	ENSMUSG00000037989	Wnk2
orange	ENSMUSG00000037966	Ninj1
red	ENSMUSG00000021572	Cep72
cyan	ENSMUSG00000037960	Card19
blue	ENSMUSG00000021384	Susd3
darkturquoise	ENSMUSG00000036123	Slc9a3
green	ENSMUSG00000034152	Exoc3
darkred	ENSMUSG00000037946	Fgd3
brown	ENSMUSG00000021575	Ahrr
darkred	ENSMUSG00000034751	Mast4
tan	ENSMUSG00000047643
red	ENSMUSG00000021576	Pdcd6
royalblue	ENSMUSG00000037933	Bicd2
black	ENSMUSG00000021577	Sdha
lightcyan	ENSMUSG00000021385	Ippk
turquoise	ENSMUSG00000021391	Cenpp
magenta	ENSMUSG00000032621	Srek1
red	ENSMUSG00000021578	Ccdc127
green	ENSMUSG00000021579	Lrrc14b
brown	ENSMUSG00000069184	Zfp72
pink	ENSMUSG00000043631	Ecm2
lightcyan	ENSMUSG00000062382	Ftl1-ps2
lightcyan	ENSMUSG00000062382	Ftl1-ps1
turquoise	ENSMUSG00000021388	Aspn
brown	ENSMUSG00000069208	Zfp825
pink	ENSMUSG00000048368	Omd
turquoise	ENSMUSG00000021390	Ogn
darkgreen	ENSMUSG00000076431	Sox4
brown	ENSMUSG00000021583	Erap1
brown	ENSMUSG00000021392	Nol8
darkturquoise	ENSMUSG00000006191	Cdkal1
turquoise	ENSMUSG00000016477	E2f3
black	ENSMUSG00000038732	Mboat1
lightcyan	ENSMUSG00000037851	Iars
pink	ENSMUSG00000049115	Agtr1a
green	ENSMUSG00000113424
brown	ENSMUSG00000038462	Uqcrfs1
brown	ENSMUSG00000069255	Dusp22
green	ENSMUSG00000021356	Irf4
salmon	ENSMUSG00000113515
turquoise	ENSMUSG00000021395	Spin1
turquoise	ENSMUSG00000021396	Nxnl2
black	ENSMUSG00000067586	S1pr3
brown	ENSMUSG00000021709	Erbin
red	ENSMUSG00000021448	Shc3
yellow	ENSMUSG00000021357	Exoc2
blue	ENSMUSG00000062248	Cks2
magenta	ENSMUSG00000085620
brown	ENSMUSG00000038415	Foxq1
red	ENSMUSG00000021710	Nln
greenyellow	ENSMUSG00000038402	Foxf2
pink	ENSMUSG00000050295	Foxc1
orange	ENSMUSG00000035139	Secisbp2
red	ENSMUSG00000038372	Gmds
red	ENSMUSG00000113965
orange	ENSMUSG00000042743	Sgtb
green	ENSMUSG00000044951	Mylk4
darkred	ENSMUSG00000042874
yellow	ENSMUSG00000021400	Wrnip1
black	ENSMUSG00000021451	Sema4d
yellow	ENSMUSG00000044734	Serpinb1a
yellow	ENSMUSG00000081433	Serpinb1-ps1
midnightblue	ENSMUSG00000021453	Gadd45g
grey60	ENSMUSG00000047842	Diras2
black	ENSMUSG00000042842	Serpinb6b
turquoise	ENSMUSG00000045827	Serpinb9
turquoise	ENSMUSG00000021711	Trappc13
greenyellow	ENSMUSG00000021457	Syk
black	ENSMUSG00000118537	Shld3
lightcyan	ENSMUSG00000051029	Serpinb1b
turquoise	ENSMUSG00000021712	Trim23
darkturquoise	ENSMUSG00000021713	Ppwd1
brown	ENSMUSG00000021585	Cast
magenta	ENSMUSG00000021460	Auh
brown	ENSMUSG00000056749	Nfil3
pink	ENSMUSG00000021714	Cenpk
blue	ENSMUSG00000021464	Ror2
magenta	ENSMUSG00000021587	Pcsk1
midnightblue	ENSMUSG00000021468	Sptlc1
blue	ENSMUSG00000001542	Ell2
orange	ENSMUSG00000021591	Glrx
yellow	ENSMUSG00000021474	Sfxn1
salmon	ENSMUSG00000034987	Hrh2
brown	ENSMUSG00000046169	Adamts6
turquoise	ENSMUSG00000021589	Rhobtb3
brown	ENSMUSG00000025867	Cplx2
darkgreen	ENSMUSG00000025872	Thoc3
yellow	ENSMUSG00000086567
green	ENSMUSG00000021715	Cwc27
midnightblue	ENSMUSG00000021716	Srek1ip1
darkturquoise	ENSMUSG00000043183	Simc1
turquoise	ENSMUSG00000021719	Rgs7bp
darkgrey	ENSMUSG00000043190	Rfesd
black	ENSMUSG00000045509	Gpr150
salmon	ENSMUSG00000060147	Serpinb6a
brown	ENSMUSG00000021720	Rnf180
green	ENSMUSG00000021721	Htr1a
tan	ENSMUSG00000046949	Nqo2
turquoise	ENSMUSG00000021592	Arsk
lightcyan	ENSMUSG00000025871	4833439L19Rik
green	ENSMUSG00000025870	Arl10
green	ENSMUSG00000025869	Nop16
black	ENSMUSG00000025868	Higd2a
tan	ENSMUSG00000021408	Ripk1
royalblue	ENSMUSG00000038286	Bphl
brown	ENSMUSG00000047547	Cltb
pink	ENSMUSG00000058672	Tubb2a
midnightblue	ENSMUSG00000033991	Skic3
turquoise	ENSMUSG00000045136	Tubb2b
black	ENSMUSG00000071451	Psmg4
midnightblue	ENSMUSG00000042590	Ipo11
midnightblue	ENSMUSG00000042590	Ipo11-lrrc70
turquoise	ENSMUSG00000038267	Slc22a23
green	ENSMUSG00000025873	Faf2
red	ENSMUSG00000021411	Pxdc1
royalblue	ENSMUSG00000021692	Dimt1
greenyellow	ENSMUSG00000114003	Gm9616
turquoise	ENSMUSG00000021597	Slf1
tan	ENSMUSG00000071252	2210408I21Rik
turquoise	ENSMUSG00000021413	Prpf4b
yellow	ENSMUSG00000034928	Rnf44
turquoise	ENSMUSG00000064138	Fam172a
brown	ENSMUSG00000021218	Gdi2
salmon	ENSMUSG00000113894
pink	ENSMUSG00000069171	Nr2f1
blue	ENSMUSG00000069227	Gprin1
turquoise	ENSMUSG00000021693	Kif2a
lightyellow	ENSMUSG00000071181	3830408C21Rik
brown	ENSMUSG00000034891	Sncb
brown	ENSMUSG00000033799	Tasor2
brown	ENSMUSG00000033781	Asb13
grey60	ENSMUSG00000074794	Arrdc3
magenta	ENSMUSG00000068184	Ndufaf2
yellow	ENSMUSG00000043889
turquoise	ENSMUSG00000021215	Net1
lightcyan	ENSMUSG00000033715	Akr1c14
green	ENSMUSG00000021694	Ercc8
yellow	ENSMUSG00000021417	Eci2
turquoise	ENSMUSG00000021696	Elovl7
yellow	ENSMUSG00000021213	Akr1c13
magenta	ENSMUSG00000025875	Tspan17
turquoise	ENSMUSG00000021697	Depdc1b
pink	ENSMUSG00000059288	Cdyl
lightcyan	ENSMUSG00000021418	Rpp40
salmon	ENSMUSG00000046573	Lyrm4
green	ENSMUSG00000114251
black	ENSMUSG00000025876	Unc5a
blue	ENSMUSG00000069170	Adgrv1
pink	ENSMUSG00000021420	Fars2
turquoise	ENSMUSG00000035840	Lysmd3
yellow	ENSMUSG00000114851
red	ENSMUSG00000039114	Nrn1
greenyellow	ENSMUSG00000035834	Polr3g
brown	ENSMUSG00000051098	Mblac2
yellow	ENSMUSG00000045410	Akr1e1
brown	ENSMUSG00000094772
blue	ENSMUSG00000021537	Cetn3
red	ENSMUSG00000021423	Ly86
brown	ENSMUSG00000000078	Klf6
orange	ENSMUSG00000025877	Hk3
lightyellow	ENSMUSG00000025878	Uimc1
lightyellow	ENSMUSG00000021193	Pitrm1
black	ENSMUSG00000021699	Pde4d
magenta	ENSMUSG00000021700	Rab3c
pink	ENSMUSG00000039087	Rreb1
purple	ENSMUSG00000021481	Zfp346
red	ENSMUSG00000021701	Plk2
turquoise	ENSMUSG00000021427	Ssr1
yellow	ENSMUSG00000044566	Cage1
blue	ENSMUSG00000021488	Nsd1
turquoise	ENSMUSG00000034789	Rab24
greenyellow	ENSMUSG00000021428	Riok1
yellow	ENSMUSG00000021486	Prelid1
turquoise	ENSMUSG00000032745	Gpbp1
cyan	ENSMUSG00000096842
greenyellow	ENSMUSG00000021484	Lman2
orange	ENSMUSG00000052087	Rgs14
blue	ENSMUSG00000021196	Pfkp
turquoise	ENSMUSG00000021431	Snrnp48
turquoise	ENSMUSG00000039004	Bmp6
turquoise	ENSMUSG00000032727	Mier3
turquoise	ENSMUSG00000052551	Adarb2
orange	ENSMUSG00000021754	Map3k1
blue	ENSMUSG00000049985	Ankrd55
greenyellow	ENSMUSG00000038991	Txndc5
turquoise	ENSMUSG00000021147	Wdr37
yellow	ENSMUSG00000021756	Il6st
lightgreen	ENSMUSG00000038982	Bloc1s5
lightcyan	ENSMUSG00000001707	Eef1e1
green	ENSMUSG00000005583	Mef2c
grey60	ENSMUSG00000097292	A230107N01Rik
darkturquoise	ENSMUSG00000021149	Gtpbp4
lightyellow	ENSMUSG00000050377	Il31ra
lightcyan	ENSMUSG00000114547	Gm3226
black	ENSMUSG00000035762	Tmem161b
blue	ENSMUSG00000074886	Grk6
purple	ENSMUSG00000034686	Prr7
brown	ENSMUSG00000021432	Slc35b3
red	ENSMUSG00000021548	Ccnh
magenta	ENSMUSG00000021758	Ddx4
yellow	ENSMUSG00000047789	Slc38a9
yellow	ENSMUSG00000033499	Larp4b
yellow	ENSMUSG00000021759	Plpp1
turquoise	ENSMUSG00000021549	Rasa1
yellow	ENSMUSG00000017778	Cox7c
grey60	ENSMUSG00000034675	Dbn1
darkgreen	ENSMUSG00000016018	Mtrex
salmon	ENSMUSG00000042426	Dhx29
blue	ENSMUSG00000042417	Ccno
turquoise	ENSMUSG00000034488	Edil3
brown	ENSMUSG00000021613	Hapln1
darkgreen	ENSMUSG00000021760	Gpx8
blue	ENSMUSG00000021763	Cspg4b
magenta	ENSMUSG00000021493	Pdlim7
darkturquoise	ENSMUSG00000042364	Snx18
royalblue	ENSMUSG00000035711	Dok3
pink	ENSMUSG00000042348	Arl15
yellow	ENSMUSG00000048264	Dip2c
yellow	ENSMUSG00000021764	Ndufs4
greenyellow	ENSMUSG00000021494	Ddx41
pink	ENSMUSG00000021765	Fst
black	ENSMUSG00000021495	Fam193b
turquoise	ENSMUSG00000058569	Tmed9
brown	ENSMUSG00000021614	Vcan
turquoise	ENSMUSG00000089940
turquoise	ENSMUSG00000021504	B4galt7
blue	ENSMUSG00000021501	Caml
salmon	ENSMUSG00000021615	Xrcc4
blue	ENSMUSG00000012422	Tmem167
yellow	ENSMUSG00000078958	Atp6ap1l
yellow	ENSMUSG00000049517	Rps23
salmon	ENSMUSG00000021619	Atg10
green	ENSMUSG00000021500	Ddx46
brown	ENSMUSG00000045767	B230219D22Rik
salmon	ENSMUSG00000021497	Txndc15
turquoise	ENSMUSG00000021496	Pcbd2
lightyellow	ENSMUSG00000015536	Mocs2
grey60	ENSMUSG00000015533	Itga2
magenta	ENSMUSG00000042284	Itga1
grey60	ENSMUSG00000015937	Macroh2a1
darkred	ENSMUSG00000003992	Ssbp2
yellow	ENSMUSG00000042275	Pelo
black	ENSMUSG00000114255
orange	ENSMUSG00000021620	Acot12
black	ENSMUSG00000042258	Isl1
blue	ENSMUSG00000021621	Zcchc9
magenta	ENSMUSG00000021156	Zmynd11
red	ENSMUSG00000035493	Tgfbi
turquoise	ENSMUSG00000046159	Chrm3
magenta	ENSMUSG00000014850	Msh3
midnightblue	ENSMUSG00000021707	Dhfr
magenta	ENSMUSG00000021540	Smad5
brown	ENSMUSG00000021725	Parp8
black	ENSMUSG00000045034	Ankrd34b
green	ENSMUSG00000034334	Fam151b
darkgreen	ENSMUSG00000021728	Emb
brown	ENSMUSG00000021706	Zfyve16
turquoise	ENSMUSG00000021730	Hcn1
green	ENSMUSG00000021703	Serinc5
greenyellow	ENSMUSG00000021731	Mrps30
midnightblue	ENSMUSG00000021702	Thbs4
pink	ENSMUSG00000021704	Mtx3
darkred	ENSMUSG00000021541	Trpc7
green	ENSMUSG00000047419	Cmya5
black	ENSMUSG00000056222	Spock1
brown	ENSMUSG00000042167	Tent2
darkred	ENSMUSG00000021313	Ryr2
lightgreen	ENSMUSG00000025451	Paip1
greenyellow	ENSMUSG00000097399
brown	ENSMUSG00000021311	Mtr
pink	ENSMUSG00000060176	Kif27
turquoise	ENSMUSG00000062822	4833420G17Rik
turquoise	ENSMUSG00000021550	2210016F16Rik
salmon	ENSMUSG00000074635	3110070M22Rik
yellow	ENSMUSG00000074634	Tmem267
lightyellow	ENSMUSG00000074715	Ccl28
green	ENSMUSG00000052374	Actn2
midnightblue	ENSMUSG00000093930	Hmgcs1
blue	ENSMUSG00000095930	Nim1k
green	ENSMUSG00000007617	Homer1
red	ENSMUSG00000114019
turquoise	ENSMUSG00000021690	Jmy
orange	ENSMUSG00000050244	Heatr1
salmon	ENSMUSG00000042118	Bhmt2
cyan	ENSMUSG00000094870	Zfp131
blue	ENSMUSG00000042082	Arsb
tan	ENSMUSG00000045312	Lhfpl2
greenyellow	ENSMUSG00000057554	Lgals8
lightgreen	ENSMUSG00000021687	Scamp1
lightcyan	ENSMUSG00000021686	Ap3b1
blue	ENSMUSG00000057069	Ero1b
darkred	ENSMUSG00000042043	Tbca
blue	ENSMUSG00000042015	Wdr41
blue	ENSMUSG00000113070
turquoise	ENSMUSG00000061724
black	ENSMUSG00000021306	Gpr137b
pink	ENSMUSG00000005397	Nid1
cyan	ENSMUSG00000019726	Lyst
black	ENSMUSG00000021303	Gng4
red	ENSMUSG00000021684	Pde8b
brown	ENSMUSG00000041995	Zbed3
magenta	ENSMUSG00000021681	Aggf1
green	ENSMUSG00000039242	B3galnt2
purple	ENSMUSG00000021680	Crhbp
pink	ENSMUSG00000021678	F2rl1
red	ENSMUSG00000048376	F2r
red	ENSMUSG00000039233	Tbce
brown	ENSMUSG00000021676	Iqgap2
orange	ENSMUSG00000021675	F2rl2
turquoise	ENSMUSG00000021302	Ggps1
yellow	ENSMUSG00000051111	Sv2c
turquoise	ENSMUSG00000100475	Gm29543
turquoise	ENSMUSG00000021671	Poc5
greenyellow	ENSMUSG00000021546	Hnrnpk
lightyellow	ENSMUSG00000047117	Ankdd1b
lightcyan	ENSMUSG00000035367	Rmi1
turquoise	ENSMUSG00000039219	Arid4b
yellow	ENSMUSG00000021301	Hecw1
orange	ENSMUSG00000015672	Mrpl32
darkred	ENSMUSG00000015671	Psma2
lightgreen	ENSMUSG00000021668	Polk
brown	ENSMUSG00000039182	AW209491
red	ENSMUSG00000055254	Ntrk2
lightyellow	ENSMUSG00000114854	Gm34354
turquoise	ENSMUSG00000021318	Gli3
brown	ENSMUSG00000041324	Inhba
turquoise	ENSMUSG00000021669	Cert1
darkturquoise	ENSMUSG00000055137	Sugct
turquoise	ENSMUSG00000012429	Mplkip
royalblue	ENSMUSG00000021670	Hmgcr
green	ENSMUSG00000091387	Gcnt4
pink	ENSMUSG00000041297	Cdk13
greenyellow	ENSMUSG00000008859	Rala
brown	ENSMUSG00000113750	Gm5628
turquoise	ENSMUSG00000075054	Yae1d1
lightgreen	ENSMUSG00000075053
brown	ENSMUSG00000009734	Pou6f2
brown	ENSMUSG00000041236	Vps41
brown	ENSMUSG00000021314	Amph
magenta	ENSMUSG00000021557	Agtpbp1
magenta	ENSMUSG00000021557	A230056J06Rik
lightcyan	ENSMUSG00000021555	Naa35
brown	ENSMUSG00000021556	Golm1
yellow	ENSMUSG00000044792	Isca1
yellow	ENSMUSG00000035248	Tut7
magenta	ENSMUSG00000114835
green	ENSMUSG00000052957	Gas1
orange	ENSMUSG00000021559	Dapk1
tan	ENSMUSG00000044258	Ctla2a
darkgreen	ENSMUSG00000113836	Gm3325
royalblue	ENSMUSG00000074867	Zfp808
green	ENSMUSG00000113495
brown	ENSMUSG00000094942	Gm3604
green	ENSMUSG00000113623
greenyellow	ENSMUSG00000113841
cyan	ENSMUSG00000113450	Zfp935
turquoise	ENSMUSG00000074865	Zfp934
turquoise	ENSMUSG00000072066	6720489N17Rik
turquoise	ENSMUSG00000114172
turquoise	ENSMUSG00000074863	Platr25
greenyellow	ENSMUSG00000091183	Gm5141
yellow	ENSMUSG00000021456	Fbp2
green	ENSMUSG00000069805	Fbp1
magenta	ENSMUSG00000021458	Aopep
green	ENSMUSG00000113853
magenta	ENSMUSG00000021461	Fancc
brown	ENSMUSG00000089854
green	ENSMUSG00000021466	Ptch1
darkred	ENSMUSG00000113459
turquoise	ENSMUSG00000021470	Ercc6l2
lightyellow	ENSMUSG00000033114	Slc35d2
turquoise	ENSMUSG00000044934	Zfp367
brown	ENSMUSG00000021476	Habp4
magenta	ENSMUSG00000033102	Cdc14b
green	ENSMUSG00000021482	Prxl2c
brown	ENSMUSG00000021477	Ctsl
lightcyan	ENSMUSG00000021483	Cdk20
turquoise	ENSMUSG00000032846	Zswim6
turquoise	ENSMUSG00000071180	Smim15
lightcyan	ENSMUSG00000039109	F13a1
green	ENSMUSG00000021622	Ckmt2
brown	ENSMUSG00000021708	Rasgrf2
grey60	ENSMUSG00000049625	Tifab
red	ENSMUSG00000021508	Cxcl14
red	ENSMUSG00000035509	Fbxl21
pink	ENSMUSG00000052180	Serpinb6c
greenyellow	ENSMUSG00000079941	Cox5b-ps
green	ENSMUSG00000082396
turquoise	ENSMUSG00000063894	Zkscan8
darkred	ENSMUSG00000003062	Stard3nl
brown	ENSMUSG00000060981	H4c8
purple	ENSMUSG00000052565	H1f3
lightyellow	ENSMUSG00000058385	H2bc8
orange	ENSMUSG00000099583	H3c4
lightyellow	ENSMUSG00000047246	H2bc6
brown	ENSMUSG00000051627	H1f4
darkred	ENSMUSG00000018102	H2bc4
blue	ENSMUSG00000058258	Idi1
turquoise	ENSMUSG00000021596	Mctp1
turquoise	ENSMUSG00000021364	Elovl2
turquoise	ENSMUSG00000091264	Smim13
purple	ENSMUSG00000021365	Nedd9
yellow	ENSMUSG00000074782	4833422C13Rik
lightcyan	ENSMUSG00000114369
brown	ENSMUSG00000114493
lightyellow	ENSMUSG00000042857	Gm9776
blue	ENSMUSG00000114780	AI197445
black	ENSMUSG00000113528
magenta	ENSMUSG00000112941	Cplx2
blue	ENSMUSG00000113216
yellow	ENSMUSG00000044081
lightcyan	ENSMUSG00000038152	5033430I15Rik
turquoise	ENSMUSG00000110393
midnightblue	ENSMUSG00000051606
darkturquoise	ENSMUSG00000085936	2610307P16Rik
blue	ENSMUSG00000113654
lightgreen	ENSMUSG00000113856	Gm10790
blue	ENSMUSG00000097793
grey60	ENSMUSG00000086693	A730081D07Rik
blue	ENSMUSG00000120113	Fam120aos
green	ENSMUSG00000085881
brown	ENSMUSG00000112964
red	ENSMUSG00000085457	1110046J04Rik
turquoise	ENSMUSG00000120863
tan	ENSMUSG00000107008	Gm2762
green	ENSMUSG00000113019
grey60	ENSMUSG00000086363	A330102I10Rik
red	ENSMUSG00000120930
turquoise	ENSMUSG00000048603	Gm9828
brown	ENSMUSG00000089875
red	ENSMUSG00000120978
brown	ENSMUSG00000113626
blue	ENSMUSG00000113047
black	ENSMUSG00000087143	A830082K12Rik
blue	ENSMUSG00000050334	C130071C03Rik
tan	ENSMUSG00000097101	1810034E14Rik
darkred	ENSMUSG00000121053
darkred	ENSMUSG00000121054
magenta	ENSMUSG00000097709	2810429I04Rik
turquoise	ENSMUSG00000113204	Gm46430
green	ENSMUSG00000014164	Klhl3
brown	ENSMUSG00000007836	Hnrnpa0
turquoise	ENSMUSG00000114309
darkred	ENSMUSG00000050002	Idnk
turquoise	ENSMUSG00000005312	Ubqln1
black	ENSMUSG00000021552	Gkap1
orange	ENSMUSG00000121485
green	ENSMUSG00000021319	Sfrp4
orange	ENSMUSG00000037816	Fbxw17
yellow	ENSMUSG00000034575	Tent4a
brown	ENSMUSG00000021595	Nsun2
green	ENSMUSG00000021594	Srd5a1
lightyellow	ENSMUSG00000054931	Zkscan4
yellow	ENSMUSG00000002808	Epdr1
black	ENSMUSG00000020607	Lratd1
brown	ENSMUSG00000020601	Trib2
darkgrey	ENSMUSG00000035181	Heatr5a
red	ENSMUSG00000020956	Dtd2
brown	ENSMUSG00000097391	Mirg
red	ENSMUSG00000071234	Syndig1l
blue	ENSMUSG00000035142	Nubpl
yellow	ENSMUSG00000021242	Npc2
blue	ENSMUSG00000021241	Isca2
turquoise	ENSMUSG00000035133	Arhgap5
blue	ENSMUSG00000061603	Akap6
red	ENSMUSG00000021010	Npas3
tan	ENSMUSG00000035105	Egln3
turquoise	ENSMUSG00000044408	Sptssa
brown	ENSMUSG00000002020	Ltbp2
royalblue	ENSMUSG00000054302	Eapp
brown	ENSMUSG00000017843	Ppp2r5c
black	ENSMUSG00000113361
darkgrey	ENSMUSG00000113662
blue	ENSMUSG00000005656	Snx6
black	ENSMUSG00000042350	Arel1
yellow	ENSMUSG00000079645
blue	ENSMUSG00000018707	Dync1h1
turquoise	ENSMUSG00000062929	Cfl2
black	ENSMUSG00000021243	Fcf1
turquoise	ENSMUSG00000035021	Baz1a
turquoise	ENSMUSG00000021270	Hsp90aa1
blue	ENSMUSG00000062198	2700097O09Rik
royalblue	ENSMUSG00000020593	Lpin1
green	ENSMUSG00000037957	Wdr20
red	ENSMUSG00000020591	Ntsr2
darkred	ENSMUSG00000021244	Ylpm1
salmon	ENSMUSG00000056458	Mok
lightgreen	ENSMUSG00000093629
tan	ENSMUSG00000073079	Srp54a
purple	ENSMUSG00000042320	Prox2
tan	ENSMUSG00000021271	Zfp839
greenyellow	ENSMUSG00000091498
lightyellow	ENSMUSG00000021276	Cinp
pink	ENSMUSG00000004789	Dlst
turquoise	ENSMUSG00000079108	Srp54c
greenyellow	ENSMUSG00000112368
royalblue	ENSMUSG00000036523	Greb1
darkgreen	ENSMUSG00000021022	Ppp2r3c
blue	ENSMUSG00000019235	Rps6kl1
lightyellow	ENSMUSG00000057469	E2f6
red	ENSMUSG00000004791	Pgf
blue	ENSMUSG00000021275	Tecpr2
tan	ENSMUSG00000004788	Eif2b2
purple	ENSMUSG00000021023	Prorp
green	ENSMUSG00000037904	Ankrd9
darkred	ENSMUSG00000021024	Psma6
darkturquoise	ENSMUSG00000037896	Rcor1
turquoise	ENSMUSG00000021245	Mlh3
brown	ENSMUSG00000021025	Nfkbia
black	ENSMUSG00000045440	Insm2
red	ENSMUSG00000008822	Acyp1
lightgreen	ENSMUSG00000020580	Rock2
green	ENSMUSG00000045064	Zc2hc1c
purple	ENSMUSG00000034290	Nek9
brown	ENSMUSG00000021277	Traf3
greenyellow	ENSMUSG00000021248	Tmed10
turquoise	ENSMUSG00000045679	Slc66a3
turquoise	ENSMUSG00000097381
turquoise	ENSMUSG00000021250	Fos
lightcyan	ENSMUSG00000113165
black	ENSMUSG00000034271	Jdp2
magenta	ENSMUSG00000034258	Flvcr2
red	ENSMUSG00000020571	Pdia6
blue	ENSMUSG00000021279	Cdc42bpb
blue	ENSMUSG00000021252	Erg28
magenta	ENSMUSG00000087075	Lbhd2
royalblue	ENSMUSG00000021280	Exoc3l4
green	ENSMUSG00000020566	Atp6v1c2
green	ENSMUSG00000021281	Tnfaip2
grey60	ENSMUSG00000010529	Gm266
darkred	ENSMUSG00000061458	Nol10
red	ENSMUSG00000011179	Odc1
green	ENSMUSG00000071379	Hpcal1
blue	ENSMUSG00000113294
brown	ENSMUSG00000114025
darkgreen	ENSMUSG00000067356
turquoise	ENSMUSG00000073197	5730507C01Rik
lightyellow	ENSMUSG00000116815
turquoise	ENSMUSG00000021282	Eif5
darkgreen	ENSMUSG00000093908
lightgreen	ENSMUSG00000116775
blue	ENSMUSG00000113964
yellow	ENSMUSG00000114041
green	ENSMUSG00000116883
blue	ENSMUSG00000099759	1700030C10Rik
yellow	ENSMUSG00000073179
turquoise	ENSMUSG00000007411	Mark3
lightgreen	ENSMUSG00000021027	Ralgapa1
turquoise	ENSMUSG00000001270	Ckb
brown	ENSMUSG00000060950	Trmt61a
black	ENSMUSG00000049792	Bag5
greenyellow	ENSMUSG00000012076	Brms1l
salmon	ENSMUSG00000037787	Coa8
green	ENSMUSG00000021028	Mbip
green	ENSMUSG00000001497	Pax9
greenyellow	ENSMUSG00000012609	Ttll5
midnightblue	ENSMUSG00000079104	Prps1l3
green	ENSMUSG00000021253	Tgfb3
yellow	ENSMUSG00000052632	Asap2
salmon	ENSMUSG00000092229
lightyellow	ENSMUSG00000007867	Ift43
salmon	ENSMUSG00000062352	Itgb1bp1
salmon	ENSMUSG00000062352	Gm40855
brown	ENSMUSG00000047022	Mipol1
brown	ENSMUSG00000021288	Klc1
turquoise	ENSMUSG00000021254	Gpatch2l
purple	ENSMUSG00000035431	Sstr1
turquoise	ENSMUSG00000045930	Clec14a
black	ENSMUSG00000021287	Xrcc3
salmon	ENSMUSG00000054309	Cpsf3
turquoise	ENSMUSG00000020986	Sec23a
red	ENSMUSG00000062054	Iah1
turquoise	ENSMUSG00000060121	Gemin2
pink	ENSMUSG00000021255	Esrrb
green	ENSMUSG00000021286	Zfyve21
royalblue	ENSMUSG00000021256	Vash1
grey60	ENSMUSG00000020993	Trappc6b
blue	ENSMUSG00000021257	Angel1
greenyellow	ENSMUSG00000021285	Ppp1r13b
darkgrey	ENSMUSG00000020994	Pnn
tan	ENSMUSG00000113769	5033406O09Rik
yellow	ENSMUSG00000113555
red	ENSMUSG00000034168	Irf2bpl
yellow	ENSMUSG00000021290	Atp5mpl
cyan	ENSMUSG00000034157	Cipc
red	ENSMUSG00000048483	Zdhhc22
brown	ENSMUSG00000052593	Adam17
blue	ENSMUSG00000034145	Tmem63c
turquoise	ENSMUSG00000021294	Kif26a
green	ENSMUSG00000021032	Ngb
darkgreen	ENSMUSG00000076432	Ywhaq
salmon	ENSMUSG00000097055	Gm4419
red	ENSMUSG00000113498
orange	ENSMUSG00000034126	Pomt2
turquoise	ENSMUSG00000073164	2410018L13Rik
turquoise	ENSMUSG00000073164	Gm38699
blue	ENSMUSG00000113174
green	ENSMUSG00000021033	Gstz1
magenta	ENSMUSG00000034111	Tmed8
brown	ENSMUSG00000090812	Samd15
cyan	ENSMUSG00000112987
red	ENSMUSG00000073158	9030624G23Rik
pink	ENSMUSG00000113632
blue	ENSMUSG00000072919	Noxred1
black	ENSMUSG00000059669	Taf1b
black	ENSMUSG00000020656	Grhl1
turquoise	ENSMUSG00000066553
blue	ENSMUSG00000020653	Klf11
darkgreen	ENSMUSG00000021038	Vipas39
cyan	ENSMUSG00000021037	Ahsa1
green	ENSMUSG00000062563	Cys1
grey60	ENSMUSG00000050671	Ism2
purple	ENSMUSG00000020649	Rrm2
green	ENSMUSG00000021036	Sptlc2
pink	ENSMUSG00000079036	Alkbh1
pink	ENSMUSG00000079036	Nrp
yellow	ENSMUSG00000021040	Slirp
greenyellow	ENSMUSG00000020646	Mboat2
darkturquoise	ENSMUSG00000021039	Snw1
green	ENSMUSG00000021000	Mia2
darkgreen	ENSMUSG00000035329	Fbxo33
purple	ENSMUSG00000035653	Lrfn5
blue	ENSMUSG00000036333	Kidins220
brown	ENSMUSG00000020644	Id2
blue	ENSMUSG00000047227	Gm527
yellow	ENSMUSG00000035614	Togaram1
cyan	ENSMUSG00000063632	Sox11
purple	ENSMUSG00000021044	Adck1
turquoise	ENSMUSG00000035597	Prpf39
blue	ENSMUSG00000020949	Fkbp3
darkred	ENSMUSG00000061477	Rps7
black	ENSMUSG00000020630	Rnaseh1
black	ENSMUSG00000066392	Nrxn3
green	ENSMUSG00000020629	Adi1
lightcyan	ENSMUSG00000076612	Ighg2c
brown	ENSMUSG00000055884	Fancm
green	ENSMUSG00000020628	Trappc12
cyan	ENSMUSG00000104213	Ighd
turquoise	ENSMUSG00000036613	Eipr1
green	ENSMUSG00000076617	Ighm
midnightblue	ENSMUSG00000113986	Gm31333
magenta	ENSMUSG00000047534	Mis18bp1
orange	ENSMUSG00000061533	Cep128
turquoise	ENSMUSG00000113288
grey60	ENSMUSG00000020963	Tshr
turquoise	ENSMUSG00000020962	Gtf2a1
black	ENSMUSG00000034912	Mdga2
brown	ENSMUSG00000020961	Ston2
turquoise	ENSMUSG00000090722
yellow	ENSMUSG00000034892	Rps29
brown	ENSMUSG00000049751	Rpl36al
blue	ENSMUSG00000043998	Mgat2
brown	ENSMUSG00000020973	Dnaaf2
tan	ENSMUSG00000097061	9330151L19Rik
turquoise	ENSMUSG00000020974	Pole2
yellow	ENSMUSG00000061911	Myt1l
magenta	ENSMUSG00000051890	Klhdc1
lightgreen	ENSMUSG00000020978	Klhdc2
lightcyan	ENSMUSG00000020674	Pxdn
royalblue	ENSMUSG00000020964	Sel1l
blue	ENSMUSG00000020982	Nemf
grey60	ENSMUSG00000047414	Flrt2
red	ENSMUSG00000052673
purple	ENSMUSG00000044147	Arf6
pink	ENSMUSG00000043483	Gm6863
brown	ENSMUSG00000020672	Sntg2
magenta	ENSMUSG00000049882	Vcpkmt
black	ENSMUSG00000043061	Tmem18
darkturquoise	ENSMUSG00000054204	Alkal2
midnightblue	ENSMUSG00000021003	Galc
lightyellow	ENSMUSG00000044573	Acp1
magenta	ENSMUSG00000021886	Gpr65
pink	ENSMUSG00000034801	Sos2
blue	ENSMUSG00000020988	L2hgdh
blue	ENSMUSG00000033854	Kcnk10
blue	ENSMUSG00000020669	Sh3yl1
blue	ENSMUSG00000054894	Dmac2l
red	ENSMUSG00000020990	Cdkl1
green	ENSMUSG00000021007	Spata7
cyan	ENSMUSG00000113656
turquoise	ENSMUSG00000021009	Ptpn21
turquoise	ENSMUSG00000034761	Map4k5
midnightblue	ENSMUSG00000021066	Atl1
turquoise	ENSMUSG00000021067	Sav1
brown	ENSMUSG00000021012	Zc3h14
turquoise	ENSMUSG00000020650	Bcap29
brown	ENSMUSG00000020648	Dus4l
greenyellow	ENSMUSG00000042063	Zfp386
turquoise	ENSMUSG00000035933	Cog5
darkgreen	ENSMUSG00000044067	Gpr22
black	ENSMUSG00000011171	Vipr2
orange	ENSMUSG00000042050	Dync2i1
brown	ENSMUSG00000051166	Eml5
turquoise	ENSMUSG00000113852
greenyellow	ENSMUSG00000021013	Ttc8
turquoise	ENSMUSG00000021171	Esyt2
blue	ENSMUSG00000002996	Hbp1
pink	ENSMUSG00000033713	Foxn3
darkgreen	ENSMUSG00000042029	Ncapg2
salmon	ENSMUSG00000097917	Gm26839
turquoise	ENSMUSG00000002997	Prkar2b
red	ENSMUSG00000021176	Efcab11
darkred	ENSMUSG00000056553	Ptprn2
greenyellow	ENSMUSG00000020573	Pik3cg
turquoise	ENSMUSG00000021177	Tdp1
orange	ENSMUSG00000090946	Ccdc71l
grey60	ENSMUSG00000045404	Kcnk13
brown	ENSMUSG00000020572	Nampt
pink	ENSMUSG00000021178	Psmc1
greenyellow	ENSMUSG00000021179	Nrde2
blue	ENSMUSG00000020570	Sypl
brown	ENSMUSG00000041992	Rapgef5
salmon	ENSMUSG00000021175	Cdca7l
turquoise	ENSMUSG00000001175	Calm1
orange	ENSMUSG00000113362	Gm40557
black	ENSMUSG00000113679	Gm10432
salmon	ENSMUSG00000021068	Nin
brown	ENSMUSG00000033530	Ttc7b
darkgreen	ENSMUSG00000020564	Atxn7l1
darkred	ENSMUSG00000020562	Efcab10
blue	ENSMUSG00000021069	Pygl
black	ENSMUSG00000113831
darkgreen	ENSMUSG00000020561	Polr1f
turquoise	ENSMUSG00000035799	Twist1
pink	ENSMUSG00000025323	Sp4
turquoise	ENSMUSG00000025321	Itgb8
magenta	ENSMUSG00000021180	Rps6ka5
yellow	ENSMUSG00000048004	Tmem196
tan	ENSMUSG00000021185	Dglucy
red	ENSMUSG00000047415	Gpr68
blue	ENSMUSG00000021071	Trim9
turquoise	ENSMUSG00000021072	Tmx1
yellow	ENSMUSG00000004698	Hdac9
brown	ENSMUSG00000048285	Frmd6
green	ENSMUSG00000021182	Ccdc88c
midnightblue	ENSMUSG00000021076	Actr10
turquoise	ENSMUSG00000020590	Snx13
salmon	ENSMUSG00000060073	Psma3
brown	ENSMUSG00000019256	Ahr
turquoise	ENSMUSG00000041846	Ppp4r3a
darkgreen	ENSMUSG00000020577	Tspan13
magenta	ENSMUSG00000048118	Arid4a
yellow	ENSMUSG00000021079	Timm9
royalblue	ENSMUSG00000020547	Bzw2
darkturquoise	ENSMUSG00000036188	Ankmy2
green	ENSMUSG00000021187	Tc2n
blue	ENSMUSG00000036169	Sostdc1
black	ENSMUSG00000021186	Fbln5
darkgreen	ENSMUSG00000034601	2700049A03Rik
brown	ENSMUSG00000044548	Dact1
brown	ENSMUSG00000021188	Trip11
black	ENSMUSG00000093579
midnightblue	ENSMUSG00000043153	Crppa
turquoise	ENSMUSG00000021189	Atxn3
pink	ENSMUSG00000036144	Meox2
salmon	ENSMUSG00000113902	Ndufb1
green	ENSMUSG00000041781	Cpsf2
blue	ENSMUSG00000050103	Agmo
black	ENSMUSG00000034574	Daam1
brown	ENSMUSG00000043398	Gpr135
green	ENSMUSG00000019718	L3hypdh
red	ENSMUSG00000041771	Slc24a4
lightgreen	ENSMUSG00000005078	Jkamp
midnightblue	ENSMUSG00000044456	Rin3
cyan	ENSMUSG00000036095	Dgkb
turquoise	ENSMUSG00000021087	Rtn1
magenta	ENSMUSG00000021190	Lgmn
midnightblue	ENSMUSG00000021192	Golga5
brown	ENSMUSG00000021194	Chga
turquoise	ENSMUSG00000057963	Itpk1
tan	ENSMUSG00000102953
blue	ENSMUSG00000041716	Gm20604
black	ENSMUSG00000046675	Lyset
green	ENSMUSG00000091931	Gon7
magenta	ENSMUSG00000041712	Ubr7
magenta	ENSMUSG00000021090	Lrrc9
black	ENSMUSG00000034501	Pcnx4
pink	ENSMUSG00000041702	Btbd7
yellow	ENSMUSG00000021094	Dhrs7
yellow	ENSMUSG00000021096	Ppm1a
turquoise	ENSMUSG00000004151	Etv1
darkgreen	ENSMUSG00000047446	Arl4a
turquoise	ENSMUSG00000021098	4930447C04Rik
lightyellow	ENSMUSG00000051367	Six1
turquoise	ENSMUSG00000034460	Six4
brown	ENSMUSG00000002565	Scin
red	ENSMUSG00000071342	Lsmem1
midnightblue	ENSMUSG00000021103	Mnat1
black	ENSMUSG00000034442	Trmt5
turquoise	ENSMUSG00000044712	Slc38a6
lightcyan	ENSMUSG00000001627	Ifrd1
midnightblue	ENSMUSG00000113425
red	ENSMUSG00000090582
turquoise	ENSMUSG00000035983	Gm7008
orange	ENSMUSG00000034435	Tmem30b
red	ENSMUSG00000021198	Unc79
blue	ENSMUSG00000021108	Prkch
blue	ENSMUSG00000055917	Zfp277
lightyellow	ENSMUSG00000041669	Prima1
green	ENSMUSG00000021200	Asb2
midnightblue	ENSMUSG00000021203	Otub2
magenta	ENSMUSG00000021109	Hif1a
brown	ENSMUSG00000021113	Snapc1
grey60	ENSMUSG00000041645	Ddx24
blue	ENSMUSG00000113328
red	ENSMUSG00000044912	Syt16
red	ENSMUSG00000029878	Dbpht2
blue	ENSMUSG00000034402	Kcnh5
orange	ENSMUSG00000035954	Dock4
blue	ENSMUSG00000046768	Rhoj
green	ENSMUSG00000056899	Immp2l
grey60	ENSMUSG00000036295	Lrrn3
yellow	ENSMUSG00000064215	Ifi27
magenta	ENSMUSG00000021051	Ppp2r5e
grey60	ENSMUSG00000014905	Dnajb9
yellow	ENSMUSG00000079017	Ifi27l2a
green	ENSMUSG00000045690	Wdr89
turquoise	ENSMUSG00000021054	Sgpp1
turquoise	ENSMUSG00000036257	Pnpla8
magenta	ENSMUSG00000021209	Ppp4r4
brown	ENSMUSG00000061947	Serpina10
greenyellow	ENSMUSG00000072849	Serpina1e
darkgrey	ENSMUSG00000063232	Serpina11
green	ENSMUSG00000066361	Serpina3c
black	ENSMUSG00000020598	Nrcam
turquoise	ENSMUSG00000046314	Stxbp6
red	ENSMUSG00000021047	Nova1
black	ENSMUSG00000112358
brown	ENSMUSG00000002688	Prkd1
purple	ENSMUSG00000063450	Syne2
brown	ENSMUSG00000041481	Serpina3g
blue	ENSMUSG00000079014	Serpina3i
turquoise	ENSMUSG00000021091	Serpina3n
pink	ENSMUSG00000035293	G2e3
yellow	ENSMUSG00000021055	Esr2
lightcyan	ENSMUSG00000020952	Scfd1
turquoise	ENSMUSG00000020954	Strn3
cyan	ENSMUSG00000021048	Mthfd1
salmon	ENSMUSG00000020955	Ap4s1
darkred	ENSMUSG00000021057	Akap5
tan	ENSMUSG00000112096
red	ENSMUSG00000056459	Zbtb25
yellow	ENSMUSG00000033454	Zbtb1
lightyellow	ENSMUSG00000097323
midnightblue	ENSMUSG00000059970	Hspa2
darkturquoise	ENSMUSG00000052221	Ppp1r36
blue	ENSMUSG00000073000	Ppp1r36dn
darkgrey	ENSMUSG00000021097	Clmn
black	ENSMUSG00000035247	Hectd1
tan	ENSMUSG00000100975
turquoise	ENSMUSG00000054150	Syne3
turquoise	ENSMUSG00000021102	Glrx5
red	ENSMUSG00000094910	D430019H16Rik
blue	ENSMUSG00000021070	Bdkrb2
black	ENSMUSG00000041341	Atg2b
darkred	ENSMUSG00000044715	Gskip
purple	ENSMUSG00000041323	Ak7
lightyellow	ENSMUSG00000112150
black	ENSMUSG00000021065	Fut8
brown	ENSMUSG00000112302
black	ENSMUSG00000047454	Gphn
turquoise	ENSMUSG00000021112	Pals1
blue	ENSMUSG00000021114	Atp6v1d
blue	ENSMUSG00000021116	Eif2s1
green	ENSMUSG00000021118	Plek2
brown	ENSMUSG00000046157	Tmem229b
pink	ENSMUSG00000021111	Papola
darkred	ENSMUSG00000060716	Plekhh1
lightyellow	ENSMUSG00000021120	Pigh
lightcyan	ENSMUSG00000021125	Arg2
salmon	ENSMUSG00000021124	Vti1b
greenyellow	ENSMUSG00000091534
lightyellow	ENSMUSG00000066441	Rdh11
cyan	ENSMUSG00000021123	Rdh12
lightcyan	ENSMUSG00000021115	Vrk1
blue	ENSMUSG00000066440	Zfyve26
black	ENSMUSG00000113427
green	ENSMUSG00000113390	Gm32635
yellow	ENSMUSG00000113415
green	ENSMUSG00000021127	Zfp36l1
brown	ENSMUSG00000048251	Bcl11b
darkgreen	ENSMUSG00000015143	Actn1
blue	ENSMUSG00000049106	Dcaf5
pink	ENSMUSG00000056770	Setd3
black	ENSMUSG00000032705	Exd2
cyan	ENSMUSG00000097801
lightcyan	ENSMUSG00000021258	Ccnk
lightcyan	ENSMUSG00000084883	Ccdc85c
red	ENSMUSG00000021260	Hhipl1
red	ENSMUSG00000021130	Galnt16
turquoise	ENSMUSG00000021259	Cyp46a1
salmon	ENSMUSG00000021131	Erh
darkgreen	ENSMUSG00000048833	Slc39a9
brown	ENSMUSG00000066438	Plekhd1
turquoise	ENSMUSG00000062961	Ccdc177
lightcyan	ENSMUSG00000021133	Susd6
brown	ENSMUSG00000058070	Eml1
greenyellow	ENSMUSG00000021134	Srsf5
lightcyan	ENSMUSG00000021136	Smoc1
blue	ENSMUSG00000079055	Slc8a3
turquoise	ENSMUSG00000021139	Gm20498
darkgreen	ENSMUSG00000021262	Evl
blue	ENSMUSG00000021263	Degs2
brown	ENSMUSG00000114045
yellow	ENSMUSG00000021264	Yy1
yellow	ENSMUSG00000021265	Slc25a29
yellow	ENSMUSG00000091803	Cox16
brown	ENSMUSG00000072974	Gm4787
darkturquoise	ENSMUSG00000048856	Slc25a47
lightgreen	ENSMUSG00000090935	Synj2bp
purple	ENSMUSG00000008438	Adam21
darkred	ENSMUSG00000002679	Med6
brown	ENSMUSG00000042734	Ttc9
blue	ENSMUSG00000113184
blue	ENSMUSG00000042724	Map3k9
grey60	ENSMUSG00000113303
blue	ENSMUSG00000021266	Wars1
tan	ENSMUSG00000040877	Wdr25
turquoise	ENSMUSG00000040867	Begain
yellow	ENSMUSG00000021140	Pcnx
darkred	ENSMUSG00000040856	Dlk1
red	ENSMUSG00000042700	Sipa1l1
greenyellow	ENSMUSG00000070101	Mir341
red	ENSMUSG00000080406	Mir1188
greenyellow	ENSMUSG00000064452	Gm24564
turquoise	ENSMUSG00000020671	Rab10
blue	ENSMUSG00000020668	Kif3c
brown	ENSMUSG00000037486	Asxl2
brown	ENSMUSG00000021219	Rgs6
yellow	ENSMUSG00000021221	Dpf3
pink	ENSMUSG00000021222	Dcaf4
blue	ENSMUSG00000042628	Zfyve1
turquoise	ENSMUSG00000010608	Rbm25
blue	ENSMUSG00000071454	Dtnb
greenyellow	ENSMUSG00000019969	Psen1
lightcyan	ENSMUSG00000021223	Papln
blue	ENSMUSG00000021224	Numb
red	ENSMUSG00000046791	Riox1
greenyellow	ENSMUSG00000021226	Acot2
blue	ENSMUSG00000072949	Acot1
blue	ENSMUSG00000052392	Acot4
royalblue	ENSMUSG00000020661	Dnmt3a
greenyellow	ENSMUSG00000043487	Acot6
yellow	ENSMUSG00000042523	Dnal1
tan	ENSMUSG00000054383	Pnma1
red	ENSMUSG00000020658	Efr3b
red	ENSMUSG00000020657	Dnajc27
salmon	ENSMUSG00000042507	Mideas
blue	ENSMUSG00000072946	Ptgr2
blue	ENSMUSG00000113529
red	ENSMUSG00000020654	Adcy3
magenta	ENSMUSG00000020652	Cenpo
lightcyan	ENSMUSG00000096199	Ptrhd1
yellow	ENSMUSG00000042472	Zfp410
lightgreen	ENSMUSG00000021234	Fam161b
darkred	ENSMUSG00000020647	Ncoa1
midnightblue	ENSMUSG00000111938
magenta	ENSMUSG00000112422	Gm31938
lightcyan	ENSMUSG00000118449	Gm3625
magenta	ENSMUSG00000020640	Itsn2
tan	ENSMUSG00000079177	Fam228a
turquoise	ENSMUSG00000050545	Fam228b
blue	ENSMUSG00000020639	Pfn4
yellow	ENSMUSG00000037361	Sf3b6
yellow	ENSMUSG00000020635	Fkbp1b
purple	ENSMUSG00000051721	Wdcp
salmon	ENSMUSG00000037336	Mfsd2b
green	ENSMUSG00000020634	Ubxn2a
cyan	ENSMUSG00000052812	Atad2b
blue	ENSMUSG00000020627	Klhl29
darkturquoise	ENSMUSG00000037735	2810032G03Rik
turquoise	ENSMUSG00000112404
brown	ENSMUSG00000037669	Ldah
greenyellow	ENSMUSG00000020605	Hs1bp3
blue	ENSMUSG00000054364	Rhob
blue	ENSMUSG00000112276
blue	ENSMUSG00000020600	Slc7a15
pink	ENSMUSG00000020594	Pum2
brown	ENSMUSG00000020592	Sdc1
purple	ENSMUSG00000066643	Wdr35
darkturquoise	ENSMUSG00000066637	Ttc32
pink	ENSMUSG00000048387	Osr1
midnightblue	ENSMUSG00000111942
salmon	ENSMUSG00000020621	Rdh14
black	ENSMUSG00000043673	Kcns3
yellow	ENSMUSG00000051235	Gen1
turquoise	ENSMUSG00000020608	Smc6
lightyellow	ENSMUSG00000054459	Vsnl1
red	ENSMUSG00000020589	Cyria
royalblue	ENSMUSG00000037169	Mycn
green	ENSMUSG00000037149	Ddx1
black	ENSMUSG00000020576	Nbas
lightgreen	ENSMUSG00000037679	Inf2
green	ENSMUSG00000011148	Adssl1
black	ENSMUSG00000064326	Siva1
turquoise	ENSMUSG00000001729	Akt1
midnightblue	ENSMUSG00000037638	Zbtb42
darkred	ENSMUSG00000103898
midnightblue	ENSMUSG00000072825	Cep170b
greenyellow	ENSMUSG00000052160	Pld4
turquoise	ENSMUSG00000054013	Tmem179
royalblue	ENSMUSG00000118667	Ahnak2
tan	ENSMUSG00000037594	Clba1
turquoise	ENSMUSG00000047832	Cdca4
midnightblue	ENSMUSG00000021298	Gpr132
midnightblue	ENSMUSG00000002799	Jag2
pink	ENSMUSG00000002804	Nudt14
blue	ENSMUSG00000011158	Brf1
midnightblue	ENSMUSG00000002803	Btbd6
grey60	ENSMUSG00000021143	Pacs2
royalblue	ENSMUSG00000021144	Mta1
pink	ENSMUSG00000006356	Crip2
brown	ENSMUSG00000006360	Crip1
lightyellow	ENSMUSG00000037466	Tedc1
tan	ENSMUSG00000049036	Tmem121
purple	ENSMUSG00000052609	Plekhg3
greenyellow	ENSMUSG00000021061	Sptb
darkred	ENSMUSG00000090258	Churc1
purple	ENSMUSG00000033373	Fntb
cyan	ENSMUSG00000042808	Gpx2
brown	ENSMUSG00000021062	Rab15
blue	ENSMUSG00000059436	Max
red	ENSMUSG00000112008
turquoise	ENSMUSG00000021235	Coq6
salmon	ENSMUSG00000021236	Entpd5
brown	ENSMUSG00000057265	Bbof1
tan	ENSMUSG00000098134	Rnf113a2
turquoise	ENSMUSG00000021238	Aldh6a1
blue	ENSMUSG00000021240	Abcd4
turquoise	ENSMUSG00000085793	Lin52
brown	ENSMUSG00000041415	Dicer1
black	ENSMUSG00000002900	Lamb1
blue	ENSMUSG00000020664	Dld
turquoise	ENSMUSG00000020659	Cbll1
green	ENSMUSG00000051726	Kcnf1
darkred	ENSMUSG00000007682	Dio2
blue	ENSMUSG00000020585	Laptm4a
greenyellow	ENSMUSG00000112545
green	ENSMUSG00000112112
darkgreen	ENSMUSG00000120051
brown	ENSMUSG00000120144
red	ENSMUSG00000113586	Gm48606
pink	ENSMUSG00000113429	Gm20063
red	ENSMUSG00000071265	1700086L19Rik
purple	ENSMUSG00000098158	Gm4804
lightyellow	ENSMUSG00000052125	F730043M19Rik
blue	ENSMUSG00000094002	Silc1
blue	ENSMUSG00000094002	Gm20187
midnightblue	ENSMUSG00000112390
pink	ENSMUSG00000096995	2810029C07Rik
red	ENSMUSG00000120751
turquoise	ENSMUSG00000097494	4933406C10Rik
tan	ENSMUSG00000120079
magenta	ENSMUSG00000112278
midnightblue	ENSMUSG00000113835	Gm19554
lightcyan	ENSMUSG00000079179
black	ENSMUSG00000113029
black	ENSMUSG00000085622
turquoise	ENSMUSG00000113722	Snhg10
brown	ENSMUSG00000120574
yellow	ENSMUSG00000120883
greenyellow	ENSMUSG00000113621	2900060N12Rik
midnightblue	ENSMUSG00000097729
midnightblue	ENSMUSG00000112980	D430020J02Rik
greenyellow	ENSMUSG00000097121	D130020L05Rik
lightgreen	ENSMUSG00000097451
blue	ENSMUSG00000071456	1110002L01Rik
green	ENSMUSG00000113585	Gm19605
green	ENSMUSG00000121137
blue	ENSMUSG00000021268	Meg3
red	ENSMUSG00000121307
salmon	ENSMUSG00000121309
darkgrey	ENSMUSG00000121316
tan	ENSMUSG00000121317
purple	ENSMUSG00000085642
purple	ENSMUSG00000121318
turquoise	ENSMUSG00000069755
lightcyan	ENSMUSG00000121484	Serpina3h
green	ENSMUSG00000020642	Rnf144a
blue	ENSMUSG00000020641	Rsad2
lightcyan	ENSMUSG00000020638	Cmpk2
turquoise	ENSMUSG00000020948	Klhl28
green	ENSMUSG00000036061	Smug1
black	ENSMUSG00000068114	Ccdc134
blue	ENSMUSG00000022155	Mroh2b
turquoise	ENSMUSG00000009575	Cbx5
turquoise	ENSMUSG00000079105	C7
yellow	ENSMUSG00000041849	Card6
yellow	ENSMUSG00000041841	Rpl37
yellow	ENSMUSG00000041841	Rpl37rt
darkturquoise	ENSMUSG00000068706	Gm10250
yellow	ENSMUSG00000050697	Prkaa1
grey60	ENSMUSG00000022463	Srebf2
purple	ENSMUSG00000022369	Mtbp
cyan	ENSMUSG00000116226
green	ENSMUSG00000096883	Shisa8
brown	ENSMUSG00000060429	Sntb1
blue	ENSMUSG00000022151	Ttc33
lightyellow	ENSMUSG00000068105	Tnfrsf13c
turquoise	ENSMUSG00000022367	Has2
yellow	ENSMUSG00000046434	Hnrnpa1
blue	ENSMUSG00000039942	Ptger4
purple	ENSMUSG00000086541	Has2os
yellow	ENSMUSG00000068101	Cenpm
green	ENSMUSG00000071757	Zhx2
red	ENSMUSG00000068099	Smim45
salmon	ENSMUSG00000022365	Derl1
pink	ENSMUSG00000060992	Copz1
brown	ENSMUSG00000000552	Zfp385a
grey60	ENSMUSG00000022364	Tbc1d31
magenta	ENSMUSG00000000555	Itga5
brown	ENSMUSG00000022456	Septin3
lightgreen	ENSMUSG00000022453	Naga
magenta	ENSMUSG00000049687	Pheta2
yellow	ENSMUSG00000022452	Smdt1
yellow	ENSMUSG00000022450	Ndufa6
red	ENSMUSG00000061740	Cyp2d22
lightgreen	ENSMUSG00000022488	Nckap1l
pink	ENSMUSG00000093677
turquoise	ENSMUSG00000062373	Tmem65
green	ENSMUSG00000037085	Trmt12
darkgreen	ENSMUSG00000037075	Rnf139
pink	ENSMUSG00000022150	Dab2
blue	ENSMUSG00000050891	Tatdn1
yellow	ENSMUSG00000022354	Ndufb9
red	ENSMUSG00000022489	Pde1b
brown	ENSMUSG00000022490	Ppp1r1a
lightgreen	ENSMUSG00000022148	Fyb
black	ENSMUSG00000022353	Mtss1
blue	ENSMUSG00000022351	Sqle
red	ENSMUSG00000041852	Tcf20
greenyellow	ENSMUSG00000100199	Gm20324
magenta	ENSMUSG00000050310	Rictor
green	ENSMUSG00000022350	Washc5
lightcyan	ENSMUSG00000059586	Nsmce2
brown	ENSMUSG00000032501	Trib1
darkgrey	ENSMUSG00000058099	Nfam1
magenta	ENSMUSG00000022146	Osmr
blue	ENSMUSG00000072568	Lratd2
turquoise	ENSMUSG00000097493
purple	ENSMUSG00000058586	Serhl
darkturquoise	ENSMUSG00000022346	Myc
brown	ENSMUSG00000018040	Rrp7a
green	ENSMUSG00000041815	Poldip3
turquoise	ENSMUSG00000018042	Cyb5r3
brown	ENSMUSG00000116338
yellow	ENSMUSG00000054263	Lifr
yellow	ENSMUSG00000047878	A4galt
brown	ENSMUSG00000054277	Arfgap3
green	ENSMUSG00000042961	Egflam
brown	ENSMUSG00000016664	Pacsin2
salmon	ENSMUSG00000039828	Wdr70
royalblue	ENSMUSG00000022378	Cyrib
blue	ENSMUSG00000022442	Ttll1
green	ENSMUSG00000016758	Bik
yellow	ENSMUSG00000048755	Mcat
blue	ENSMUSG00000041736	Tspo
turquoise	ENSMUSG00000016757	Ttll12
brown	ENSMUSG00000022142	Nup155
blue	ENSMUSG00000039801	Cplane1
turquoise	ENSMUSG00000022141	Nipbl
brown	ENSMUSG00000115591
purple	ENSMUSG00000016763	Scube1
greenyellow	ENSMUSG00000005360	Slc1a3
red	ENSMUSG00000041708	Mpped1
red	ENSMUSG00000022441	Efcab6
brown	ENSMUSG00000018865	Sult4a1
purple	ENSMUSG00000041653	Pnpla3
turquoise	ENSMUSG00000022437	Samm50
blue	ENSMUSG00000022438	Parvb
brown	ENSMUSG00000022439	Parvg
blue	ENSMUSG00000062760	Shisal1
turquoise	ENSMUSG00000055745	Rtl6
tan	ENSMUSG00000036106	Prr5
turquoise	ENSMUSG00000016624	Phf21b
tan	ENSMUSG00000100967
lightcyan	ENSMUSG00000016619	Nup50
green	ENSMUSG00000036046	5031439G07Rik
brown	ENSMUSG00000022434	Fam118a
lightyellow	ENSMUSG00000072663	Spef2
blue	ENSMUSG00000022377	Asap1
pink	ENSMUSG00000006369	Fbln1
pink	ENSMUSG00000016541	Atxn10
darkgrey	ENSMUSG00000022376	Adcy8
yellow	ENSMUSG00000022383	Ppara
darkturquoise	ENSMUSG00000005268	Prlr
turquoise	ENSMUSG00000064284	Cdpf1
grey60	ENSMUSG00000052496	Pkdrej
blue	ENSMUSG00000035944	Ttc38
salmon	ENSMUSG00000044224	Dnajc21
brown	ENSMUSG00000022385	Gtse1
blue	ENSMUSG00000022247	Brix1
darkgreen	ENSMUSG00000022386	Trmu
lightcyan	ENSMUSG00000015002	Efr3a
blue	ENSMUSG00000022248	Rad1
pink	ENSMUSG00000016028	Celsr1
grey60	ENSMUSG00000035900	Gramd4
black	ENSMUSG00000022246	Rai14
darkgreen	ENSMUSG00000035891	Cerk
blue	ENSMUSG00000115151
midnightblue	ENSMUSG00000051864	Tbc1d22a
grey	ENSMUSG00000022244	Amacr
black	ENSMUSG00000056258	Kcnq3
red	ENSMUSG00000060735	Rxfp3
brown	ENSMUSG00000022375	Dnaaf11
brown	ENSMUSG00000054863	Tafa5
turquoise	ENSMUSG00000036944	Tmem71
purple	ENSMUSG00000047497	Adamts12
royalblue	ENSMUSG00000022241	Tars
grey60	ENSMUSG00000022387	Brd1
grey60	ENSMUSG00000034333	Zbed4
magenta	ENSMUSG00000022206	Npr3
pink	ENSMUSG00000035845	Alg12
royalblue	ENSMUSG00000022205	Sub1
magenta	ENSMUSG00000023272	Creld2
green	ENSMUSG00000035828	Pim3
blue	ENSMUSG00000093394
turquoise	ENSMUSG00000072501	Phf20l1
turquoise	ENSMUSG00000022201	Zfr
red	ENSMUSG00000035805	Mlc1
yellow	ENSMUSG00000039458	Mtmr12
turquoise	ENSMUSG00000022200	Golph3
turquoise	ENSMUSG00000058441	Panx2
green	ENSMUSG00000022197	Pdzd2
brown	ENSMUSG00000015363	Trabd
greenyellow	ENSMUSG00000022372	Sla
darkred	ENSMUSG00000035757	Selenoo
brown	ENSMUSG00000022195	6030458C11Rik
midnightblue	ENSMUSG00000005124	Ccn4
blue	ENSMUSG00000051786	Tubgcp6
blue	ENSMUSG00000022191	Drosha
yellow	ENSMUSG00000039385	Cdh6
turquoise	ENSMUSG00000062906	Hdac10
black	ENSMUSG00000005125	Ndrg1
brown	ENSMUSG00000022610	Mapk12
black	ENSMUSG00000025370	Cdh9
grey60	ENSMUSG00000053137	Mapk11
darkred	ENSMUSG00000013846	St3gal1
salmon	ENSMUSG00000022321	Cdh10
orange	ENSMUSG00000022335	Zfat
darkred	ENSMUSG00000036606	Plxnb2
green	ENSMUSG00000096967
lightgreen	ENSMUSG00000040452	Cdh12
blue	ENSMUSG00000015377	Dennd6b
yellow	ENSMUSG00000022332	Khdrbs3
brown	ENSMUSG00000040420	Cdh18
black	ENSMUSG00000036800	Fam135b
blue	ENSMUSG00000036561	Ppp6r2
turquoise	ENSMUSG00000045763	Basp1
lightyellow	ENSMUSG00000079022	Col22a1
red	ENSMUSG00000036760	Kcnk9
green	ENSMUSG00000022272	Myo10
turquoise	ENSMUSG00000022270	Retreg1
pink	ENSMUSG00000052253	Zfp622
turquoise	ENSMUSG00000022269	Marchf11
blue	ENSMUSG00000043556	Fbxl7
green	ENSMUSG00000115138
green	ENSMUSG00000022265	Ank
yellow	ENSMUSG00000036698	Ago2
yellow	ENSMUSG00000046034	Otulin
blue	ENSMUSG00000036529	Sbf1
grey60	ENSMUSG00000056069	Otulinl
darkturquoise	ENSMUSG00000022614	Lmf2
blue	ENSMUSG00000022263	Trio
brown	ENSMUSG00000008690	Ncaph2
darkgrey	ENSMUSG00000091780	Sco2
blue	ENSMUSG00000022615	Tymp
magenta	ENSMUSG00000047394	Odf3b
green	ENSMUSG00000022617	Chkb
grey60	ENSMUSG00000079242
brown	ENSMUSG00000022607	Ptk2
blue	ENSMUSG00000022619	Mapk8ip2
royalblue	ENSMUSG00000022620	Arsa
black	ENSMUSG00000084915
red	ENSMUSG00000022240	Ctnnd2
turquoise	ENSMUSG00000039168	Dap
purple	ENSMUSG00000036661	Dennd3
midnightblue	ENSMUSG00000022623	Shank3
blue	ENSMUSG00000022237	Ankrd33b
black	ENSMUSG00000086602
grey60	ENSMUSG00000022236	Ropn1l
salmon	ENSMUSG00000022622	Acr
brown	ENSMUSG00000079020	Slc45a4
turquoise	ENSMUSG00000039100	Marchf6
royalblue	ENSMUSG00000022621	Rabl2
red	ENSMUSG00000063260	Syt10
turquoise	ENSMUSG00000075470	Alg10b
purple	ENSMUSG00000022235	Cmbl
green	ENSMUSG00000059895	Ptp4a3
black	ENSMUSG00000022234	Cct5
brown	ENSMUSG00000052560	Cpne8
lightcyan	ENSMUSG00000039065	Atpsckmt
orange	ENSMUSG00000114995
darkgreen	ENSMUSG00000067870
turquoise	ENSMUSG00000022231	Sema5a
pink	ENSMUSG00000022261	Sdc2
turquoise	ENSMUSG00000039007	Cpq
green	ENSMUSG00000038984	Tspyl5
blue	ENSMUSG00000034730	Adgrb1
brown	ENSMUSG00000022602	Arc
yellow	ENSMUSG00000046380	Jrk
turquoise	ENSMUSG00000056665	Them6
blue	ENSMUSG00000022595	Lypd2
purple	ENSMUSG00000075605	Slurp2
turquoise	ENSMUSG00000022255	Mtdh
royalblue	ENSMUSG00000115276
brown	ENSMUSG00000022594	Lynx1
brown	ENSMUSG00000022257	Laptm4b
greenyellow	ENSMUSG00000022324	Matn2
yellow	ENSMUSG00000022629	Kif21a
yellow	ENSMUSG00000058600	Rpl30
darkred	ENSMUSG00000022323	Rida
blue	ENSMUSG00000055782	Abcd2
red	ENSMUSG00000036298	Slc2a13
red	ENSMUSG00000022325	Pop1
turquoise	ENSMUSG00000022584	Ly6c2
turquoise	ENSMUSG00000038879	Nipal2
red	ENSMUSG00000050963	Kcns2
turquoise	ENSMUSG00000022329	Stk3
darkturquoise	ENSMUSG00000022330	Osr2
yellow	ENSMUSG00000022577	Ly6h
green	ENSMUSG00000022579	Gpihbp1
pink	ENSMUSG00000047003	Zfp41
yellow	ENSMUSG00000037646	Vps13b
blue	ENSMUSG00000115837
cyan	ENSMUSG00000000934	Top1mt
yellow	ENSMUSG00000014313	Cox6c
brown	ENSMUSG00000037627	Rgs22
black	ENSMUSG00000022580	Rhpn1
yellow	ENSMUSG00000045996	Polr2k
green	ENSMUSG00000047591	Mafa
turquoise	ENSMUSG00000075600	Zc3h3
tan	ENSMUSG00000037617	Spag1
cyan	ENSMUSG00000022280	Rnf19a
salmon	ENSMUSG00000048307	Ankrd46
purple	ENSMUSG00000055022	Cntn1
darkred	ENSMUSG00000036218	Pdzrn4
lightgreen	ENSMUSG00000036197	Gxylt1
black	ENSMUSG00000022283	Pabpc1
turquoise	ENSMUSG00000022634	Yaf2
darkturquoise	ENSMUSG00000115127
green	ENSMUSG00000022635	Zcrb1
brown	ENSMUSG00000022285	Ywhaz
blue	ENSMUSG00000115333
blue	ENSMUSG00000062397	Zfp706
yellow	ENSMUSG00000036167	Pphln1
green	ENSMUSG00000036158	Prickle1
red	ENSMUSG00000051359	Ncald
yellow	ENSMUSG00000022292	Rrm2b
purple	ENSMUSG00000022449	Adamts20
grey60	ENSMUSG00000033356	Pus7l
purple	ENSMUSG00000059883	Irak4
salmon	ENSMUSG00000022451	Twf1
lightgreen	ENSMUSG00000063296	Tmem117
green	ENSMUSG00000022454	Nell2
red	ENSMUSG00000045608	Dbx2
salmon	ENSMUSG00000097643
black	ENSMUSG00000037487	Ubr5
royalblue	ENSMUSG00000037465	Klf10
greenyellow	ENSMUSG00000064210	Ano6
purple	ENSMUSG00000097536
tan	ENSMUSG00000097619	4833422M21Rik
turquoise	ENSMUSG00000037458	Azin1
magenta	ENSMUSG00000033237	Arid2
yellow	ENSMUSG00000033228	Scaf11
darkred	ENSMUSG00000023169	Slc38a1
green	ENSMUSG00000022462	Slc38a2
greenyellow	ENSMUSG00000022300	Dcaf13
green	ENSMUSG00000022464	Slc38a4
grey60	ENSMUSG00000048218	Amigo2
brown	ENSMUSG00000044250	Pced1b
lightcyan	ENSMUSG00000022466	Rpap3
blue	ENSMUSG00000022468	Endou
red	ENSMUSG00000037386	Rims2
tan	ENSMUSG00000022304	Dpys
blue	ENSMUSG00000022305	Lrp12
purple	ENSMUSG00000022306	Zfpm2
red	ENSMUSG00000022469	Rapgef3
magenta	ENSMUSG00000081534	Slc48a1
lightgreen	ENSMUSG00000022307	Oxr1
turquoise	ENSMUSG00000022309	Angpt1
grey60	ENSMUSG00000051920	Rspo2
darkgreen	ENSMUSG00000022336	Eif3e
salmon	ENSMUSG00000022337	Emc2
turquoise	ENSMUSG00000054409	Tmem74
midnightblue	ENSMUSG00000038736	Nudcd1
midnightblue	ENSMUSG00000022338	Eny2
royalblue	ENSMUSG00000022475	Hdac7
red	ENSMUSG00000022479	Vdr
pink	ENSMUSG00000052369	Tmem106c
cyan	ENSMUSG00000038725	Pkhd1l1
red	ENSMUSG00000022339	Ebag9
turquoise	ENSMUSG00000022340	Sybu
blue	ENSMUSG00000022342	Kcnv1
purple	ENSMUSG00000022483	Col2a1
blue	ENSMUSG00000033075	Senp1
green	ENSMUSG00000033065	Pfkm
turquoise	ENSMUSG00000048175	Asb8
red	ENSMUSG00000029875	Ccdc184
black	ENSMUSG00000022987	Zfp641
purple	ENSMUSG00000022311	Csmd3
red	ENSMUSG00000038679	Trps1
yellow	ENSMUSG00000022312	Eif3h
turquoise	ENSMUSG00000022313	Utp23
midnightblue	ENSMUSG00000022314	Rad21
lightcyan	ENSMUSG00000068522	Aard
lightyellow	ENSMUSG00000022315	Slc30a8
yellow	ENSMUSG00000022992	Kansl2
blue	ENSMUSG00000038622	Med30
tan	ENSMUSG00000061731	Ext1
pink	ENSMUSG00000058656	Samd12
turquoise	ENSMUSG00000011960	Ccnt1
yellow	ENSMUSG00000063727	Tnfrsf11b
turquoise	ENSMUSG00000024479	Mal2
brown	ENSMUSG00000037362	Ccn3
turquoise	ENSMUSG00000022994	Adcy6
brown	ENSMUSG00000003352	Cacnb3
lightgreen	ENSMUSG00000003360	Ddx23
red	ENSMUSG00000054855	Rnd1
cyan	ENSMUSG00000003354	Ccdc65
salmon	ENSMUSG00000003355	Fkbp11
blue	ENSMUSG00000051853	Arf3
black	ENSMUSG00000059213	Ddn
yellow	ENSMUSG00000097414
tan	ENSMUSG00000067713	Prkag1
brown	ENSMUSG00000022425	Enpp2
darkturquoise	ENSMUSG00000037343	Taf2
cyan	ENSMUSG00000022422	Dscc1
grey60	ENSMUSG00000048154	Kmt2d
lightcyan	ENSMUSG00000116506
turquoise	ENSMUSG00000022419	Deptor
magenta	ENSMUSG00000023755	Rhebl1
black	ENSMUSG00000023000	Dhh
lightcyan	ENSMUSG00000022999	Lmbr1l
yellow	ENSMUSG00000023004	Tuba1b
salmon	ENSMUSG00000072235	Tuba1a
brown	ENSMUSG00000043091	Tuba1c
turquoise	ENSMUSG00000023484	Prph
brown	ENSMUSG00000001076	C1ql4
darkgreen	ENSMUSG00000038009	Dnajc22
purple	ENSMUSG00000022371	Col14a1
yellow	ENSMUSG00000022370	Mrpl13
royalblue	ENSMUSG00000051934	Spats2
turquoise	ENSMUSG00000037579	Kcnh3
lightgreen	ENSMUSG00000037570	Mcrs1
greenyellow	ENSMUSG00000078907	Fam186b
turquoise	ENSMUSG00000023007	Prpf40b
tan	ENSMUSG00000023008	Fmnl3
yellow	ENSMUSG00000023010	Tmbim6
blue	ENSMUSG00000023009	Nckap5l
black	ENSMUSG00000037525	Bcdin3d
turquoise	ENSMUSG00000023011	Faim2
turquoise	ENSMUSG00000023015	Racgap1
brown	ENSMUSG00000023017	Asic1
grey60	ENSMUSG00000023018	Smarcd1
green	ENSMUSG00000023019	Gpd1
yellow	ENSMUSG00000023020	Cox14
brown	ENSMUSG00000023021	Cers5
blue	ENSMUSG00000022558	Mroh1
turquoise	ENSMUSG00000023022	Lima1
turquoise	ENSMUSG00000022557	Bop1
pink	ENSMUSG00000034161	Scx
green	ENSMUSG00000045350	Fam186a
yellow	ENSMUSG00000023025	Larp4
turquoise	ENSMUSG00000022556	Hsf1
blue	ENSMUSG00000022555	Dgat1
brown	ENSMUSG00000048385	Scrt1
cyan	ENSMUSG00000022559	Fbxl6
brown	ENSMUSG00000022560	Slc52a2
grey60	ENSMUSG00000023026	Dip2b
black	ENSMUSG00000023027	Atf1
brown	ENSMUSG00000054619	Mettl7a1
brown	ENSMUSG00000058057	Mettl7a3
blue	ENSMUSG00000022550	Adck5
salmon	ENSMUSG00000034022	Cpsf1
grey60	ENSMUSG00000023030	Slc11a2
blue	ENSMUSG00000097827
pink	ENSMUSG00000115987	Vps28
green	ENSMUSG00000037353	Letmd1
salmon	ENSMUSG00000044636	Csrnp2
blue	ENSMUSG00000059323	Tonsl
turquoise	ENSMUSG00000053929	Zftraf1
blue	ENSMUSG00000004187	Kifc2
red	ENSMUSG00000009733	Tfcp2
midnightblue	ENSMUSG00000033819	Ppp1r16a
grey60	ENSMUSG00000009739	Pou6f1
turquoise	ENSMUSG00000022546	Gpt
green	ENSMUSG00000116180
yellow	ENSMUSG00000019080	Mfsd3
purple	ENSMUSG00000116164
blue	ENSMUSG00000000346	Dazap2
yellow	ENSMUSG00000053559	Smagp
pink	ENSMUSG00000033762	Recql4
turquoise	ENSMUSG00000033728	Lrrc14
turquoise	ENSMUSG00000098112	Bin2
brown	ENSMUSG00000033707	Lrrc24
tan	ENSMUSG00000116138	C030006K11Rik
yellow	ENSMUSG00000023031	Cela1
green	ENSMUSG00000037280	Galnt6
blue	ENSMUSG00000033697	Arhgap39
tan	ENSMUSG00000022526	Zfp251
black	ENSMUSG00000033669	Zfp7
yellow	ENSMUSG00000003970	Rpl8
black	ENSMUSG00000023032	Slc4a8
green	ENSMUSG00000054967	Zfp647
purple	ENSMUSG00000063236	1110038F14Rik
green	ENSMUSG00000018893	Mb
purple	ENSMUSG00000033565	Rbfox2
royalblue	ENSMUSG00000023033	Scn8a
green	ENSMUSG00000095440	Fignl2
lightcyan	ENSMUSG00000047034	Ankrd33
lightcyan	ENSMUSG00000050014	Apol10b
cyan	ENSMUSG00000068246	Apol9b
lightyellow	ENSMUSG00000056656	Apol8
red	ENSMUSG00000000530	Acvrl1
greenyellow	ENSMUSG00000000532	Acvr1b
blue	ENSMUSG00000022443	Myh9
green	ENSMUSG00000000531	Tamalin
darkturquoise	ENSMUSG00000023034	Nr4a1
yellow	ENSMUSG00000005354	Txn2
orange	ENSMUSG00000037204	Atg101
tan	ENSMUSG00000075408	Smim41
lightyellow	ENSMUSG00000016552	Foxred2
pink	ENSMUSG00000037185	Krt80
pink	ENSMUSG00000016554	Eif3d
blue	ENSMUSG00000019146	Cacng2
red	ENSMUSG00000016637	Ift27
blue	ENSMUSG00000047641	Krt87
green	ENSMUSG00000005716	Pvalb
greenyellow	ENSMUSG00000071715	Ncf4
pink	ENSMUSG00000071714	Csf2rb2
green	ENSMUSG00000071713	Csf2rb
cyan	ENSMUSG00000044986	Tst
midnightblue	ENSMUSG00000071711	Mpst
red	ENSMUSG00000046834	Krt1
grey60	ENSMUSG00000058655	Eif4b
greenyellow	ENSMUSG00000018008	Cyth4
black	ENSMUSG00000043460	Elfn2
turquoise	ENSMUSG00000037003	Tns2
darkgrey	ENSMUSG00000018169	Mfng
blue	ENSMUSG00000036966	Spryd3
green	ENSMUSG00000023046	Igfbp6
grey60	ENSMUSG00000023045	Soat2
green	ENSMUSG00000033170	Card10
lightcyan	ENSMUSG00000049521	Cdc42ep1
grey60	ENSMUSG00000033128	Gga1
lightgreen	ENSMUSG00000022436	Sh3bp1
turquoise	ENSMUSG00000116165	Pdxp
yellow	ENSMUSG00000068220	Lgals1
yellow	ENSMUSG00000033099	Nol12
darkturquoise	ENSMUSG00000023044	Csad
black	ENSMUSG00000046897	Zfp740
darkgrey	ENSMUSG00000001281	Itgb7
magenta	ENSMUSG00000001288	Rarg
turquoise	ENSMUSG00000045665	Mfsd5
turquoise	ENSMUSG00000033088	Triobp
darkred	ENSMUSG00000096210	H1f0
pink	ENSMUSG00000006378	Gcat
black	ENSMUSG00000058290	Espl1
pink	ENSMUSG00000033055	Ankrd54
yellow	ENSMUSG00000001289	Pfdn5
pink	ENSMUSG00000033047	Eif3l
magenta	ENSMUSG00000001285	Myg1
blue	ENSMUSG00000033039	Micall1
lightcyan	ENSMUSG00000036678	Aaas
royalblue	ENSMUSG00000033029	1700088E04Rik
black	ENSMUSG00000033020	Polr2f
turquoise	ENSMUSG00000001280	Sp1
black	ENSMUSG00000033006	Sox10
black	ENSMUSG00000023047	Amhr2
magenta	ENSMUSG00000023048	Prr13
pink	ENSMUSG00000068206	Pick1
turquoise	ENSMUSG00000018126	Baiap2l2
royalblue	ENSMUSG00000042632	Pla2g6
brown	ENSMUSG00000042622	Maff
turquoise	ENSMUSG00000009035	Tmem184b
grey60	ENSMUSG00000022433	Csnk1e
yellow	ENSMUSG00000116081
midnightblue	ENSMUSG00000044216	Kcnj4
black	ENSMUSG00000010830	Kdelr3
yellow	ENSMUSG00000055065	Ddx17
blue	ENSMUSG00000022429	Dmc1
darkgrey	ENSMUSG00000056851	Pcbp2
green	ENSMUSG00000042564	Fam227a
red	ENSMUSG00000022428	Cby1
yellow	ENSMUSG00000022427	Tomm22
brown	ENSMUSG00000022426	Josd1
grey60	ENSMUSG00000042535	Gtpbp1
blue	ENSMUSG00000023050	Map3k12
midnightblue	ENSMUSG00000023051	Tarbp2
green	ENSMUSG00000023052	Npff
darkturquoise	ENSMUSG00000042524	Sun2
pink	ENSMUSG00000087543	Gm16576
yellow	ENSMUSG00000022420	Dnal4
black	ENSMUSG00000022421	Nptxr
magenta	ENSMUSG00000099083	Atf7
greenyellow	ENSMUSG00000036305
yellow	ENSMUSG00000062683	Atp5g2
turquoise	ENSMUSG00000089715	Cbx6
turquoise	ENSMUSG00000023055	Calcoco1
darkgreen	ENSMUSG00000009585	Apobec3
tan	ENSMUSG00000075394	Hoxc4
black	ENSMUSG00000053411	Cbx7
turquoise	ENSMUSG00000000489	Pdgfb
lightcyan	ENSMUSG00000116125
pink	ENSMUSG00000060036	Rpl3
blue	ENSMUSG00000022415	Syngr1
green	ENSMUSG00000022414	Tab1
darkgreen	ENSMUSG00000042428	Mgat3
green	ENSMUSG00000022412	Mief1
brown	ENSMUSG00000042406	Atf4
black	ENSMUSG00000051518	Rps19bp1
yellow	ENSMUSG00000022416	Cacna1i
turquoise	ENSMUSG00000042351	Grap2
black	ENSMUSG00000022408	Fam83f
yellow	ENSMUSG00000047888	Tnrc6b
red	ENSMUSG00000022407	Adsl
turquoise	ENSMUSG00000042303	Sgsm3
turquoise	ENSMUSG00000042292	Mrtfa
cyan	ENSMUSG00000050164	Mchr1
blue	ENSMUSG00000022404	Slc25a17
turquoise	ENSMUSG00000022403	St13
darkturquoise	ENSMUSG00000022401	Xpnpep3
yellow	ENSMUSG00000022400	Rbx1
blue	ENSMUSG00000103520
salmon	ENSMUSG00000055024	Ep300
lightgreen	ENSMUSG00000022394	L3mbtl2
lightgreen	ENSMUSG00000063765	Chadl
brown	ENSMUSG00000022391	Rangap1
darkgreen	ENSMUSG00000022390	Zc3h7b
purple	ENSMUSG00000022389	Tef
lightcyan	ENSMUSG00000048546	Tob2
brown	ENSMUSG00000061360	Phf5a
turquoise	ENSMUSG00000022477	Aco2
magenta	ENSMUSG00000022476	Polr3h
blue	ENSMUSG00000042109	Csdc2
turquoise	ENSMUSG00000022474	Pmm1
pink	ENSMUSG00000022471	Xrcc6
salmon	ENSMUSG00000022472	Desi1
royalblue	ENSMUSG00000063480	Snu13
turquoise	ENSMUSG00000055737	Ghr
tan	ENSMUSG00000022184	Fbxo4
turquoise	ENSMUSG00000041935	Rimoc1
greenyellow	ENSMUSG00000087221
turquoise	ENSMUSG00000022186	Oxct1
salmon	ENSMUSG00000068117	Mei1
orange	ENSMUSG00000049148	Plcxd3
turquoise	ENSMUSG00000048424	Ranbp3l
blue	ENSMUSG00000022253	Nadk2
greenyellow	ENSMUSG00000054115	Skp2
turquoise	ENSMUSG00000039704	Lmbrd2
magenta	ENSMUSG00000036273	Lrrk2
greenyellow	ENSMUSG00000022575	Gsdmd
salmon	ENSMUSG00000022574	Naprt
purple	ENSMUSG00000055762	Eef1d
salmon	ENSMUSG00000103906	Tigd5
lightcyan	ENSMUSG00000022571	Pycrl
purple	ENSMUSG00000022570	Gfus
red	ENSMUSG00000050846	Zfp623
greenyellow	ENSMUSG00000034429	Zfp707
brown	ENSMUSG00000098176	Ccdc166
royalblue	ENSMUSG00000046761	Fam83h
pink	ENSMUSG00000102018	Iqank1
darkturquoise	ENSMUSG00000022568	Scrib
turquoise	ENSMUSG00000002524	Puf60
greenyellow	ENSMUSG00000115332
purple	ENSMUSG00000075590	Nrbp2
black	ENSMUSG00000116288
blue	ENSMUSG00000022565	Plec
tan	ENSMUSG00000063268	Parp10
turquoise	ENSMUSG00000022564	Grina
brown	ENSMUSG00000071724	Smpd5
blue	ENSMUSG00000022562	Oplah
pink	ENSMUSG00000034259	Exosc4
brown	ENSMUSG00000022561	Gpaa1
turquoise	ENSMUSG00000022551	Cyc1
turquoise	ENSMUSG00000022552	Sharpin
orange	ENSMUSG00000022553	Maf1
royalblue	ENSMUSG00000109179	Gm35339
tan	ENSMUSG00000022554	Hgh1
turquoise	ENSMUSG00000101892	9130401M01Rik
turquoise	ENSMUSG00000022361	Zhx1
brown	ENSMUSG00000022360	Atad2
magenta	ENSMUSG00000022359	Ntaq1
green	ENSMUSG00000022358	Fbxo32
lightyellow	ENSMUSG00000022357	Klhl38
turquoise	ENSMUSG00000037119	Fam91a1
blue	ENSMUSG00000022295	Atp6v1c1
blue	ENSMUSG00000022296	Baalc
turquoise	ENSMUSG00000022297	Fzd6
green	ENSMUSG00000054196	Cthrc1
turquoise	ENSMUSG00000022299	Slc25a32
salmon	ENSMUSG00000068227	Il2rb
greenyellow	ENSMUSG00000033220	Rac2
turquoise	ENSMUSG00000033287	Kctd17
blue	ENSMUSG00000068391	Chrac1
blue	ENSMUSG00000047921	Trappc9
brown	ENSMUSG00000106847	Peg13
red	ENSMUSG00000001656	Hoxc11
cyan	ENSMUSG00000022484	Hoxc10
pink	ENSMUSG00000022485	Hoxc5
brown	ENSMUSG00000036139	Hoxc9
brown	ENSMUSG00000001657	Hoxc8
brown	ENSMUSG00000001661	Hoxc6
red	ENSMUSG00000086903	Hotair
yellow	ENSMUSG00000022587	Ly6e
yellow	ENSMUSG00000075602	Ly6a
yellow	ENSMUSG00000079018	Ly6c1
black	ENSMUSG00000096956	Snhg18
black	ENSMUSG00000115810
black	ENSMUSG00000101356
lightyellow	ENSMUSG00000097587	4930578M01Rik
green	ENSMUSG00000097286	Gm26684
darkturquoise	ENSMUSG00000115970	8430426J06Rik
magenta	ENSMUSG00000116305
lightyellow	ENSMUSG00000099758
greenyellow	ENSMUSG00000116504	I730030J21Rik
yellow	ENSMUSG00000060530	2310069G16Rik
yellow	ENSMUSG00000060530	A930017M01Rik
pink	ENSMUSG00000097093	C330013E15Rik
purple	ENSMUSG00000097068	Gm26760
yellow	ENSMUSG00000120954
blue	ENSMUSG00000120979
cyan	ENSMUSG00000115317	Gm32618
lightcyan	ENSMUSG00000096971	4930556M19Rik
brown	ENSMUSG00000097039	Pvt1
grey60	ENSMUSG00000121075
brown	ENSMUSG00000121082
turquoise	ENSMUSG00000121083
tan	ENSMUSG00000116508
yellow	ENSMUSG00000120310
greenyellow	ENSMUSG00000075555	Gm10863
green	ENSMUSG00000121069
red	ENSMUSG00000121114
blue	ENSMUSG00000120224	2810001A02Rik
darkred	ENSMUSG00000099034
lightcyan	ENSMUSG00000116295
turquoise	ENSMUSG00000121132
greenyellow	ENSMUSG00000116223
turquoise	ENSMUSG00000100599	1700120C14Rik
magenta	ENSMUSG00000087331	1810021B22Rik
lightgreen	ENSMUSG00000121182
yellow	ENSMUSG00000097915	A330009N23Rik
blue	ENSMUSG00000091050
yellow	ENSMUSG00000075511
blue	ENSMUSG00000120390
blue	ENSMUSG00000115867
blue	ENSMUSG00000064373	Selenop
tan	ENSMUSG00000116307
green	ENSMUSG00000022440	C1qtnf6
black	ENSMUSG00000065968	Ifitm7
turquoise	ENSMUSG00000044117	Bmerb1
green	ENSMUSG00000022827	Rabl3
yellow	ENSMUSG00000022820	Ndufb4
yellow	ENSMUSG00000022820	Ndufb4c
yellow	ENSMUSG00000022820	Ndufb4b
purple	ENSMUSG00000060657	Marf1
brown	ENSMUSG00000022816	Fstl1
turquoise	ENSMUSG00000034158	Lrrc58
red	ENSMUSG00000046961	Gpr156
cyan	ENSMUSG00000022812	Gsk3b
black	ENSMUSG00000022678	Nde1
blue	ENSMUSG00000002489	Tiam1
blue	ENSMUSG00000022805	Cfap91
blue	ENSMUSG00000046516	Cox17
yellow	ENSMUSG00000022982	Sod1
green	ENSMUSG00000022803	Popdc2
green	ENSMUSG00000002847	Pla1a
pink	ENSMUSG00000002844	Adprh
brown	ENSMUSG00000002846	Timmdc1
brown	ENSMUSG00000034064	Poglut1
grey60	ENSMUSG00000022983	Scaf4
lightcyan	ENSMUSG00000053414	Hunk
black	ENSMUSG00000116753	Gm36001
black	ENSMUSG00000022978	Mis18a
yellow	ENSMUSG00000039956	Mrap
purple	ENSMUSG00000002845	Tmem39a
purple	ENSMUSG00000039929	Urb1
salmon	ENSMUSG00000018830	Myh11
purple	ENSMUSG00000022799	Arhgap31
blue	ENSMUSG00000022677	Cep20
red	ENSMUSG00000022793	B4galt4
cyan	ENSMUSG00000039903	Eva1c
tan	ENSMUSG00000083226
yellow	ENSMUSG00000022972	Cfap298
salmon	ENSMUSG00000022790	Igsf11
red	ENSMUSG00000061080	Lsamp
red	ENSMUSG00000023088	Abcc1
pink	ENSMUSG00000047261	Gap43
green	ENSMUSG00000075070	4932412D23Rik
darkturquoise	ENSMUSG00000022676	Snai2
turquoise	ENSMUSG00000068617	Clxn
black	ENSMUSG00000022973	Synj1
turquoise	ENSMUSG00000022674	Ube2v2
blue	ENSMUSG00000022673	Mcm4
brown	ENSMUSG00000022974	Paxbp1
magenta	ENSMUSG00000022708	Zbtb20
purple	ENSMUSG00000081824
black	ENSMUSG00000022672	Prkdc
magenta	ENSMUSG00000022671	Mzt2
magenta	ENSMUSG00000071637	Cebpd
green	ENSMUSG00000022704	Qtrt2
red	ENSMUSG00000022971	Ifnar2
turquoise	ENSMUSG00000041974	Spidr
lightcyan	ENSMUSG00000041957	Pkp2
black	ENSMUSG00000022969	Il10rb
cyan	ENSMUSG00000022701	Ccdc191
yellow	ENSMUSG00000022792	Yars2
orange	ENSMUSG00000036304	Zdhhc23
orange	ENSMUSG00000022967	Ifnar1
cyan	ENSMUSG00000022965	Ifngr2
grey60	ENSMUSG00000022964	Tmem50b
lightyellow	ENSMUSG00000036292	Gramd1c
lightcyan	ENSMUSG00000039763	Dnajc28
greenyellow	ENSMUSG00000052459	Atp6v1a
turquoise	ENSMUSG00000022789	Dnm1l
turquoise	ENSMUSG00000022698	Naa50
pink	ENSMUSG00000068284	Usf3
brown	ENSMUSG00000022962	Gart
turquoise	ENSMUSG00000043065	Spice1
orange	ENSMUSG00000071550	Cfap44
turquoise	ENSMUSG00000022961	Son
blue	ENSMUSG00000022687	Boc
cyan	ENSMUSG00000022788	Fgd4
brown	ENSMUSG00000036208	Nepro
darkgreen	ENSMUSG00000022668	Gtpbp8
turquoise	ENSMUSG00000022960	Donson
darkturquoise	ENSMUSG00000085169	Gm10785
blue	ENSMUSG00000022779	Top3b
royalblue	ENSMUSG00000026181	Ppm1f
blue	ENSMUSG00000058240	Cryzl1
green	ENSMUSG00000022665	Ccdc80
turquoise	ENSMUSG00000022664	Slc35a5
pink	ENSMUSG00000022663	Atg3
lightyellow	ENSMUSG00000062284
green	ENSMUSG00000063358	Mapk1
brown	ENSMUSG00000084792
black	ENSMUSG00000052013	Btla
turquoise	ENSMUSG00000022661	Cd200
greenyellow	ENSMUSG00000053182	Cd200l1
purple	ENSMUSG00000022773	Ypel1
red	ENSMUSG00000081303	Gm16011
lightgreen	ENSMUSG00000033177	Tmprss7
yellow	ENSMUSG00000022658	Tagln3
green	ENSMUSG00000033157	Abhd10
turquoise	ENSMUSG00000022771	Ppil2
brown	ENSMUSG00000022769	Sdf2l1
yellow	ENSMUSG00000022768	Ccdc116
pink	ENSMUSG00000041774	Ydjc
yellow	ENSMUSG00000033149	Phldb2
salmon	ENSMUSG00000038965	Ube2l3
cyan	ENSMUSG00000087141	Plcxd2
pink	ENSMUSG00000050240	Hic2
salmon	ENSMUSG00000022657	Cd96
lightyellow	ENSMUSG00000055692	Tmem191
brown	ENSMUSG00000022656	Nectin3
yellow	ENSMUSG00000116755	6430553K19Rik
red	ENSMUSG00000072419	Dppa2
cyan	ENSMUSG00000022652	Morc1
blue	ENSMUSG00000041720	Pi4ka
black	ENSMUSG00000022766	Serpind1
turquoise	ENSMUSG00000061100	Retnla
darkred	ENSMUSG00000022765	Snap29
darkgrey	ENSMUSG00000022651	Retnlg
tan	ENSMUSG00000006134	Crkl
royalblue	ENSMUSG00000022957	Itsn1
midnightblue	ENSMUSG00000022763	Aifm3
yellow	ENSMUSG00000022956	Atp5o
red	ENSMUSG00000039680	Mrps6
brown	ENSMUSG00000064061	Dzip3
turquoise	ENSMUSG00000089774	Slc5a3
greenyellow	ENSMUSG00000086331
yellow	ENSMUSG00000051989	Smim11
yellow	ENSMUSG00000033031	Cip2a
turquoise	ENSMUSG00000022761	Lztr1
pink	ENSMUSG00000022760	Thap7
brown	ENSMUSG00000022952	Runx1
turquoise	ENSMUSG00000032965	Ift57
lightyellow	ENSMUSG00000022948	Setd4
darkgrey	ENSMUSG00000022758	P2rx6
turquoise	ENSMUSG00000051483	Cbr1
cyan	ENSMUSG00000022947	Cbr3
turquoise	ENSMUSG00000022756	Slc7a4
turquoise	ENSMUSG00000055447	Cd47
black	ENSMUSG00000022946	Dop1b
turquoise	ENSMUSG00000039456	Morc3
cyan	ENSMUSG00000022945	Chaf1b
pink	ENSMUSG00000022641	Bbx
lightgreen	ENSMUSG00000047109	Cldn14
black	ENSMUSG00000040820	Hlcs
blue	ENSMUSG00000022940	Pigp
blue	ENSMUSG00000022637	Cblb
yellow	ENSMUSG00000022636	Alcam
blue	ENSMUSG00000005899	Smpd4
turquoise	ENSMUSG00000041617	Ccdc74a
lightgreen	ENSMUSG00000035356	Nfkbiz
brown	ENSMUSG00000075033	Nxpe3
pink	ENSMUSG00000022604	Cep97
pink	ENSMUSG00000098274	Rpl24
tan	ENSMUSG00000102101	Zbtb11os1
pink	ENSMUSG00000022601	Zbtb11
blue	ENSMUSG00000012114	Med15
turquoise	ENSMUSG00000071533	Pcnp
blue	ENSMUSG00000044763	Trmt10c
lightcyan	ENSMUSG00000022750	Klhl22
green	ENSMUSG00000012017	Scarf2
green	ENSMUSG00000090236	Car15
purple	ENSMUSG00000092470
turquoise	ENSMUSG00000052917	Senp7
blue	ENSMUSG00000003166	Dgcr2
brown	ENSMUSG00000035270	Impg2
turquoise	ENSMUSG00000003527	Ess2
magenta	ENSMUSG00000003528	Slc25a1
brown	ENSMUSG00000003531	Dgcr6
darkgreen	ENSMUSG00000003526	Prodh
magenta	ENSMUSG00000043811	Rtn4r
magenta	ENSMUSG00000116557	4933432I09Rik
blue	ENSMUSG00000060166	Zdhhc8
yellow	ENSMUSG00000035258	Abi3bp
turquoise	ENSMUSG00000022757	Tfg
darkgreen	ENSMUSG00000022754	Tmem45a
turquoise	ENSMUSG00000022752	Tomm70a
grey60	ENSMUSG00000022751	Nit2
midnightblue	ENSMUSG00000022749	Tbc1d23
green	ENSMUSG00000022748	Cmss1
green	ENSMUSG00000043336	Filip1l
pink	ENSMUSG00000068196	Col8a1
black	ENSMUSG00000040785	Ttc3
red	ENSMUSG00000035107	Dcbld2
turquoise	ENSMUSG00000022898	Vps26c
darkturquoise	ENSMUSG00000022897	Dyrk1a
blue	ENSMUSG00000022747	St3gal6
yellow	ENSMUSG00000043301	Kcnj6
pink	ENSMUSG00000022742	Cpox
turquoise	ENSMUSG00000022744	Cldnd1
blue	ENSMUSG00000062609	Kcnj15
turquoise	ENSMUSG00000000884	Gnb1l
tan	ENSMUSG00000086965
red	ENSMUSG00000009097	Tbx1
blue	ENSMUSG00000116594
turquoise	ENSMUSG00000022724	Riox2
blue	ENSMUSG00000072214	Septin5
yellow	ENSMUSG00000041378	Cldn5
brown	ENSMUSG00000022723	Crybg3
turquoise	ENSMUSG00000040732	Erg
blue	ENSMUSG00000000028	Cdc45
turquoise	ENSMUSG00000022722	Arl6
green	ENSMUSG00000022895	Ets2
magenta	ENSMUSG00000055540	Epha6
greenyellow	ENSMUSG00000005262	Ufd1
turquoise	ENSMUSG00000071632	2510002D24Rik
yellow	ENSMUSG00000022913	Psmg1
brown	ENSMUSG00000022706	Mrpl40
greenyellow	ENSMUSG00000050312	Nsun3
midnightblue	ENSMUSG00000022911	Arl13b
black	ENSMUSG00000022912	Pros1
yellow	ENSMUSG00000022702	Hira
turquoise	ENSMUSG00000052504	Epha3
blue	ENSMUSG00000059920	4930453N24Rik
turquoise	ENSMUSG00000047141	Zfp654
turquoise	ENSMUSG00000054604	Cggbp1
purple	ENSMUSG00000116811
pink	ENSMUSG00000050783	Htr1f
blue	ENSMUSG00000022686	B3gnt5
turquoise	ENSMUSG00000004843	Chmp2b
yellow	ENSMUSG00000043008	Klhl6
turquoise	ENSMUSG00000091243	Vgll3
pink	ENSMUSG00000062901	Klhl24
turquoise	ENSMUSG00000064115	Cadm2
brown	ENSMUSG00000022914	Brwd1
blue	ENSMUSG00000040681	Hmgn1
purple	ENSMUSG00000023147	Get1
brown	ENSMUSG00000022707	Gbe1
lightyellow	ENSMUSG00000045275	Lca5l
yellow	ENSMUSG00000022883	Robo1
red	ENSMUSG00000040666	Sh3bgr
yellow	ENSMUSG00000041215	Yeats2
black	ENSMUSG00000074892	B3galt5
magenta	ENSMUSG00000041205	Map6d1
pink	ENSMUSG00000033918	Parl
darkgreen	ENSMUSG00000000157	Itgb2l
darkred	ENSMUSG00000090223	Pcp4
royalblue	ENSMUSG00000022822	Abcc5
blue	ENSMUSG00000050272	Dscam
turquoise	ENSMUSG00000003235	Eif2b5
blue	ENSMUSG00000052516	Robo2
lightyellow	ENSMUSG00000003233	Dvl3
greenyellow	ENSMUSG00000032940	Rbm11
turquoise	ENSMUSG00000032932	Hspa13
green	ENSMUSG00000022876	Samsn1
brown	ENSMUSG00000022841	Ap2m1
yellow	ENSMUSG00000048490	Nrip1
yellow	ENSMUSG00000050299
cyan	ENSMUSG00000022867	Usp25
magenta	ENSMUSG00000005251	Ripk4
turquoise	ENSMUSG00000003234	Abcf3
greenyellow	ENSMUSG00000116604
brown	ENSMUSG00000014039	Prdm15
brown	ENSMUSG00000045975	C2cd2
orange	ENSMUSG00000046962	Zbtb21
blue	ENSMUSG00000046613	Vwa5b2
pink	ENSMUSG00000022865	Cxadr
salmon	ENSMUSG00000080717	B230307C23Rik
brown	ENSMUSG00000116673	A630089N07Rik
brown	ENSMUSG00000022863	Btg3
darkgrey	ENSMUSG00000022864	D16Ertd472e
red	ENSMUSG00000022860	Chodl
turquoise	ENSMUSG00000033809	Alg3
red	ENSMUSG00000022762	Ncam2
blue	ENSMUSG00000051146	Camk2n2
pink	ENSMUSG00000022889	Mrpl39
brown	ENSMUSG00000053062	Jam2
yellow	ENSMUSG00000022890	Atp5j
turquoise	ENSMUSG00000008976	Gabpa
blue	ENSMUSG00000022842	Ece2
brown	ENSMUSG00000006998	Psmd2
blue	ENSMUSG00000022892	App
pink	ENSMUSG00000041134	Cyyr1
midnightblue	ENSMUSG00000022893	Adamts1
darkgreen	ENSMUSG00000022894	Adamts5
green	ENSMUSG00000044442	N6amt1
turquoise	ENSMUSG00000052299	Ltn1
green	ENSMUSG00000041079	Rwdd2b
blue	ENSMUSG00000025616	Usp16
salmon	ENSMUSG00000025613	Cct8
green	ENSMUSG00000025610	Map3k7cl
brown	ENSMUSG00000025612	Bach1
blue	ENSMUSG00000022935	Grik1
salmon	ENSMUSG00000022529	Zfp263
pink	ENSMUSG00000054939	Zfp174
darkturquoise	ENSMUSG00000039789	Zfp597
brown	ENSMUSG00000005982	Naa60
darkturquoise	ENSMUSG00000005983	1700037C18Rik
darkturquoise	ENSMUSG00000005983	Gm41410
black	ENSMUSG00000014232	Cluap1
green	ENSMUSG00000049871	Nlrc3
blue	ENSMUSG00000039738	Slx4
turquoise	ENSMUSG00000084790
blue	ENSMUSG00000045983	Eif4g1
turquoise	ENSMUSG00000005981	Trap1
brown	ENSMUSG00000050821	Fam131a
salmon	ENSMUSG00000022521	Crebbp
lightcyan	ENSMUSG00000005580	Adcy9
purple	ENSMUSG00000022843	Clcn2
green	ENSMUSG00000022519	Srl
tan	ENSMUSG00000021018	Polr2h
salmon	ENSMUSG00000005718	Tfap4
green	ENSMUSG00000014303	Glis2
lightyellow	ENSMUSG00000014301	Pam16
blue	ENSMUSG00000039637	Coro7
pink	ENSMUSG00000039646	Vasn
darkturquoise	ENSMUSG00000006958	Chrd
turquoise	ENSMUSG00000004069	Dnaja3
blue	ENSMUSG00000005958	Ephb3
midnightblue	ENSMUSG00000063445	Nmral1
yellow	ENSMUSG00000004070	Hmox2
turquoise	ENSMUSG00000004071	Cdip1
lightgreen	ENSMUSG00000039568	Ubald1
turquoise	ENSMUSG00000022517	Mgrn1
salmon	ENSMUSG00000097397	Gm16861
pink	ENSMUSG00000022516	Nudt16l1
turquoise	ENSMUSG00000022515	Anks3
lightgreen	ENSMUSG00000022540	Rogdi
blue	ENSMUSG00000022536	Glyr1
brown	ENSMUSG00000033653	Vps8
turquoise	ENSMUSG00000043391	2510009E07Rik
cyan	ENSMUSG00000022853	Ehhadh
pink	ENSMUSG00000039473	Ubn1
blue	ENSMUSG00000097290	1300002E11Rik
lightgreen	ENSMUSG00000039457	Ppl
purple	ENSMUSG00000091712	Sec14l5
lightcyan	ENSMUSG00000033618	Map3k13
orange	ENSMUSG00000022856	Tmem41a
salmon	ENSMUSG00000023143	Nagpa
brown	ENSMUSG00000051669	AU021092
cyan	ENSMUSG00000039427	Alg1
black	ENSMUSG00000022544	Eef2kmt
brown	ENSMUSG00000087168
red	ENSMUSG00000022855	Senp2
darkturquoise	ENSMUSG00000033581	Igf2bp2
cyan	ENSMUSG00000008658	Rbfox1
midnightblue	ENSMUSG00000022715	Tmem114
lightcyan	ENSMUSG00000039345	Mettl22
turquoise	ENSMUSG00000022858	Tra2b
brown	ENSMUSG00000013089	Etv5
red	ENSMUSG00000057880	Abat
black	ENSMUSG00000043140	Tmem186
blue	ENSMUSG00000022861	Dgkg
darkturquoise	ENSMUSG00000022711	Pmm2
black	ENSMUSG00000033501	Crygs
brown	ENSMUSG00000008393	Carhsp1
green	ENSMUSG00000004462	Tbccd1
black	ENSMUSG00000004460	Dnajb11
yellow	ENSMUSG00000022710	Usp7
turquoise	ENSMUSG00000022507	Hapstr1
black	ENSMUSG00000022505	Emp2
red	ENSMUSG00000039179	Tekt5
brown	ENSMUSG00000022503	Nubp1
blue	ENSMUSG00000050908	Tvp23a
tan	ENSMUSG00000022504	Ciita
brown	ENSMUSG00000038055	Dexi
greenyellow	ENSMUSG00000022884	Eif4a2
yellow	ENSMUSG00000022881	Rfc4
lightyellow	ENSMUSG00000045231	BC106179
purple	ENSMUSG00000022885	St6gal1
red	ENSMUSG00000022887	Masp1
grey60	ENSMUSG00000109783
lightcyan	ENSMUSG00000033355	Rtp4
grey60	ENSMUSG00000004366	Sst
brown	ENSMUSG00000022508	Bcl6
pink	ENSMUSG00000033306	Lpp
blue	ENSMUSG00000068663	Clec16a
salmon	ENSMUSG00000116875
tan	ENSMUSG00000038037	Socs1
lightcyan	ENSMUSG00000022500	Litaf
pink	ENSMUSG00000037972	Snn
grey60	ENSMUSG00000022498	Txndc11
turquoise	ENSMUSG00000037965	Zc3h7a
tan	ENSMUSG00000096959	4930509G22Rik
cyan	ENSMUSG00000005846	Rsl1d1
red	ENSMUSG00000022510	Trp63
magenta	ENSMUSG00000062203	Gspt1
red	ENSMUSG00000038168	P3h2
pink	ENSMUSG00000022512	Cldn1
blue	ENSMUSG00000071669	Snx29
green	ENSMUSG00000065979	Cpped1
grey60	ENSMUSG00000022494	Shisa9
brown	ENSMUSG00000022514	Il1rap
red	ENSMUSG00000022545	Ercc4
red	ENSMUSG00000056423	Uts2b
yellow	ENSMUSG00000009569	Mrtfb
tan	ENSMUSG00000022685	Parn
black	ENSMUSG00000022682	Rrn3
brown	ENSMUSG00000038127	Ccdc50
salmon	ENSMUSG00000022681	Ntan1
turquoise	ENSMUSG00000022523	Fgf12
purple	ENSMUSG00000051065	Mb21d2
brown	ENSMUSG00000022525	Plaat1
darkturquoise	ENSMUSG00000022680	Pdxdc1
pink	ENSMUSG00000048939	Atp13a5
blue	ENSMUSG00000022679	Mpv17l
red	ENSMUSG00000038094	Atp13a4
turquoise	ENSMUSG00000038084	Opa1
magenta	ENSMUSG00000022528	Hes1
brown	ENSMUSG00000052316	Lrrc15
turquoise	ENSMUSG00000022533	Atp13a3
green	ENSMUSG00000022537	Tmem44
green	ENSMUSG00000022538	Lsg1
turquoise	ENSMUSG00000046546	Fam43a
black	ENSMUSG00000047434	Xxylt1
darkturquoise	ENSMUSG00000049076	Acap2
turquoise	ENSMUSG00000047714	Ppp1r2
lightcyan	ENSMUSG00000116617
red	ENSMUSG00000022548	Apod
pink	ENSMUSG00000046598	Bdh1
turquoise	ENSMUSG00000086645	Gm15743
pink	ENSMUSG00000022770	Dlg1
blue	ENSMUSG00000045625	Pigz
greenyellow	ENSMUSG00000107002	Ncbp2as2
black	ENSMUSG00000022774	Ncbp2
pink	ENSMUSG00000022772	Senp5
tan	ENSMUSG00000083853
turquoise	ENSMUSG00000022781	Pak2
yellow	ENSMUSG00000023791	Pigx
brown	ENSMUSG00000035790	Cep19
red	ENSMUSG00000052384	Nrros
brown	ENSMUSG00000035764	Fbxo45
green	ENSMUSG00000022787	Wdr53
royalblue	ENSMUSG00000014074	Rnf168
turquoise	ENSMUSG00000053774	Ubxn7
midnightblue	ENSMUSG00000014075	Dynlt2b
green	ENSMUSG00000005615	Pcyt1a
green	ENSMUSG00000035699	Slc51a
yellow	ENSMUSG00000022801	Lrch3
turquoise	ENSMUSG00000022811	Zfp148
grey60	ENSMUSG00000035506	Slc12a8
green	ENSMUSG00000075254	Heg1
red	ENSMUSG00000022817	Itgb5
turquoise	ENSMUSG00000022814	Umps
magenta	ENSMUSG00000061751	Kalrn
yellow	ENSMUSG00000022833	Ccdc14
pink	ENSMUSG00000022836	Mylk
yellow	ENSMUSG00000116840
turquoise	ENSMUSG00000035376	Hacd2
darkred	ENSMUSG00000022840	Adcy5
yellow	ENSMUSG00000034473	Sec22a
blue	ENSMUSG00000022844	Pdia5
red	ENSMUSG00000052133	Sema5b
turquoise	ENSMUSG00000022848	Slc49a4
pink	ENSMUSG00000022849	Hspbap1
tan	ENSMUSG00000034422	Parp14
royalblue	ENSMUSG00000049502	Dtx3l
royalblue	ENSMUSG00000022906	Parp9
lightgreen	ENSMUSG00000022905	Kpna1
black	ENSMUSG00000034379	Wdr5b
magenta	ENSMUSG00000003955	Fam162a
pink	ENSMUSG00000075229	Mix23
red	ENSMUSG00000051980	Casr
cyan	ENSMUSG00000022901	Cd86
tan	ENSMUSG00000022900	Ildr1
red	ENSMUSG00000022899	Slc15a2
lightcyan	ENSMUSG00000022838	Eaf2
lightgreen	ENSMUSG00000022837	Iqcb1
brown	ENSMUSG00000116908
blue	ENSMUSG00000034243	Golgb1
salmon	ENSMUSG00000022831	Hcls1
green	ENSMUSG00000047746	Fbxo40
blue	ENSMUSG00000034206	Polq
black	ENSMUSG00000022829	Stxbp5l
lightcyan	ENSMUSG00000022828	Gtf2e1
black	ENSMUSG00000005732	Ranbp1
blue	ENSMUSG00000022721	Trmt2a
yellow	ENSMUSG00000022718	Dgcr8
pink	ENSMUSG00000013539	Tango2
pink	ENSMUSG00000000326	Comt
tan	ENSMUSG00000075704	Txnrd2
cyan	ENSMUSG00000118669	Arvcf
turquoise	ENSMUSG00000022797	Tfrc
blue	ENSMUSG00000022791	Tnk2
blue	ENSMUSG00000035629	Rubcn
turquoise	ENSMUSG00000022800	Fyttd1
blue	ENSMUSG00000035578	Iqcg
yellow	ENSMUSG00000060636	Rpl35a
blue	ENSMUSG00000022802	Lmln
salmon	ENSMUSG00000022807	Osbpl11
turquoise	ENSMUSG00000022808	Snx4
blue	ENSMUSG00000040605	Bace2
yellow	ENSMUSG00000102854
blue	ENSMUSG00000102562
royalblue	ENSMUSG00000115936
blue	ENSMUSG00000022543	Dnaaf8
midnightblue	ENSMUSG00000116610
blue	ENSMUSG00000084866	A930006K02Rik
royalblue	ENSMUSG00000116946
lightyellow	ENSMUSG00000097537	2610020C07Rik
blue	ENSMUSG00000109857	Gm53058
turquoise	ENSMUSG00000120652
black	ENSMUSG00000120670
red	ENSMUSG00000097318	1700007L15Rik
lightcyan	ENSMUSG00000109841	E330011O21Rik
yellow	ENSMUSG00000116660	9030404E10Rik
grey60	ENSMUSG00000093606	B130034C11Rik
midnightblue	ENSMUSG00000102344
blue	ENSMUSG00000116632	Magef1
turquoise	ENSMUSG00000119959	Lppos
brown	ENSMUSG00000097184	4632428C04Rik
darkturquoise	ENSMUSG00000116891
pink	ENSMUSG00000097313
yellow	ENSMUSG00000120279	Gm32202
red	ENSMUSG00000120193	Gm36457
orange	ENSMUSG00000120777
pink	ENSMUSG00000090386	Mir99ahg
turquoise	ENSMUSG00000022639
royalblue	ENSMUSG00000097768	2310043M15Rik
midnightblue	ENSMUSG00000086324
tan	ENSMUSG00000000386	Mx1
red	ENSMUSG00000023341	Mx2
lightcyan	ENSMUSG00000022949	Clic6
brown	ENSMUSG00000022951	Rcan1
green	ENSMUSG00000022684	Bfar
turquoise	ENSMUSG00000118559	A930007A09Rik
yellow	ENSMUSG00000079737	Pphln1-ps1
yellow	ENSMUSG00000079737	Bfar
turquoise	ENSMUSG00000035868	Zfp983
turquoise	ENSMUSG00000073448	Gm10509
lightgreen	ENSMUSG00000067929
turquoise	ENSMUSG00000067928	Zfp760
brown	ENSMUSG00000061544	Zfp229
turquoise	ENSMUSG00000069743	Zfp820
brown	ENSMUSG00000024135	Srbd1
turquoise	ENSMUSG00000078546	Zfp995
turquoise	ENSMUSG00000071267	Zfp942
turquoise	ENSMUSG00000053347	Zfp943
turquoise	ENSMUSG00000117234
brown	ENSMUSG00000063383	Zfp947
turquoise	ENSMUSG00000096433	Zfp994
orange	ENSMUSG00000045038	Prkce
turquoise	ENSMUSG00000117284	Gm7072
turquoise	ENSMUSG00000033972	Zfp944
darkgreen	ENSMUSG00000044501	Zfp758
magenta	ENSMUSG00000024140	Epas1
darkgreen	ENSMUSG00000071266	Zfp946
turquoise	ENSMUSG00000024143	Rhoq
green	ENSMUSG00000117628
grey60	ENSMUSG00000024145	Pigf
darkgreen	ENSMUSG00000024146	Cript
yellow	ENSMUSG00000071035
royalblue	ENSMUSG00000117183	Gm20008
lightyellow	ENSMUSG00000037104	Socs5
turquoise	ENSMUSG00000117333
blue	ENSMUSG00000023991	Foxp4
turquoise	ENSMUSG00000059142	Zfp945
magenta	ENSMUSG00000024150	Mcfd2
turquoise	ENSMUSG00000002617	Zfp40
turquoise	ENSMUSG00000036918	Ttc7
blue	ENSMUSG00000036438	Calm2
blue	ENSMUSG00000071068	Treml2
green	ENSMUSG00000023992	Trem2
darkgrey	ENSMUSG00000024151	Msh2
midnightblue	ENSMUSG00000050138	Kcnk12
black	ENSMUSG00000005370	Msh6
turquoise	ENSMUSG00000005371	Fbxo11
brown	ENSMUSG00000034998	Foxn2
salmon	ENSMUSG00000034709	Ppp1r21
brown	ENSMUSG00000023994	Nfya
blue	ENSMUSG00000033855	Ston1
darkgrey	ENSMUSG00000043747	Grep1
red	ENSMUSG00000040771	Oard1
green	ENSMUSG00000040694	Apobec2
brown	ENSMUSG00000023908	Pkmyt1
brown	ENSMUSG00000023909	Paqr4
salmon	ENSMUSG00000024107	Lhcgr
blue	ENSMUSG00000040097	Flywch1
green	ENSMUSG00000040490	Lrfn2
royalblue	ENSMUSG00000023911	Flywch2
tan	ENSMUSG00000117115	Gm9586
blue	ENSMUSG00000039218	Srrm2
blue	ENSMUSG00000092981	Mir5125
cyan	ENSMUSG00000055839	Elob
orange	ENSMUSG00000064120	Mocs1
blue	ENSMUSG00000040260	Daam2
darkred	ENSMUSG00000023999	Kif6
darkgrey	ENSMUSG00000039316	Rftn1
lightcyan	ENSMUSG00000038910	Plcl2
magenta	ENSMUSG00000024109	Nrxn1
brown	ENSMUSG00000016946	Kctd5
yellow	ENSMUSG00000023923	Tbc1d5
red	ENSMUSG00000024256	Adcyap1
brown	ENSMUSG00000055660	Mettl4
brown	ENSMUSG00000098121
lightgreen	ENSMUSG00000117499
cyan	ENSMUSG00000023927	Satb1
magenta	ENSMUSG00000103378
red	ENSMUSG00000035580	Kcnh8
yellow	ENSMUSG00000024122	Pdpk1
turquoise	ENSMUSG00000017831	Rab5a
grey60	ENSMUSG00000036820	Amdhd2
pink	ENSMUSG00000000708	Kat2b
turquoise	ENSMUSG00000024121	Atp6v0c
red	ENSMUSG00000023945	Slc5a7
cyan	ENSMUSG00000024172	St6gal2
lightgreen	ENSMUSG00000024174	Pot1b
turquoise	ENSMUSG00000057835	Zfp119a
lightgreen	ENSMUSG00000003198	Zfp959
turquoise	ENSMUSG00000062101	Zfp119b
royalblue	ENSMUSG00000003206	Ebi3
darkturquoise	ENSMUSG00000003208	Yju2
turquoise	ENSMUSG00000039154	Shd
darkred	ENSMUSG00000036473	Tbc1d24
turquoise	ENSMUSG00000011589	Fsd1
black	ENSMUSG00000117406	Ntn3
blue	ENSMUSG00000038781	Stap2
magenta	ENSMUSG00000024118	Tedc2
blue	ENSMUSG00000072082	Ccnf
brown	ENSMUSG00000003199	Mpnd
orange	ENSMUSG00000035435	Abca17
grey60	ENSMUSG00000003200	Sh3gl1
magenta	ENSMUSG00000002835	Chaf1a
turquoise	ENSMUSG00000019578	Ubxn6
blue	ENSMUSG00000002833	Hdgfl2
red	ENSMUSG00000037649	H2-DMa
blue	ENSMUSG00000024130	Abca3
green	ENSMUSG00000002831	Plin4
red	ENSMUSG00000037548	H2-DMb2
green	ENSMUSG00000037095	Lrg1
black	ENSMUSG00000079547	H2-DMb1
turquoise	ENSMUSG00000034681	Rnps1
purple	ENSMUSG00000001227	Sema6b
blue	ENSMUSG00000044469	Tnfaip8l1
yellow	ENSMUSG00000019579	Mydgf
tan	ENSMUSG00000096727	Psmb9
purple	ENSMUSG00000024132	Eci1
turquoise	ENSMUSG00000001229	Dpp9
brown	ENSMUSG00000024136	Dnase1l2
brown	ENSMUSG00000043683	Fem1a
black	ENSMUSG00000047123	Ticam1
black	ENSMUSG00000024197	Plin3
tan	ENSMUSG00000037321	Tap1
tan	ENSMUSG00000024338	Psmb8
tan	ENSMUSG00000024339	Tap2
blue	ENSMUSG00000024137	E4f1
brown	ENSMUSG00000043445	Pgp
blue	ENSMUSG00000041538	H2-Ob
tan	ENSMUSG00000073421	H2-Ab1
darkturquoise	ENSMUSG00000001228	Uhrf1
tan	ENSMUSG00000024142	Mlst8
turquoise	ENSMUSG00000036594	H2-Aa
green	ENSMUSG00000060586	H2-Eb1
darkred	ENSMUSG00000024201	Kdm4b
blue	ENSMUSG00000033597	Caskin1
turquoise	ENSMUSG00000057246	Tsbp1
grey60	ENSMUSG00000092618	Btnl6
purple	ENSMUSG00000015468	Notch4
darkturquoise	ENSMUSG00000034786	Gpsm3
magenta	ENSMUSG00000034673	Pbx2
blue	ENSMUSG00000013236	Ptprs
red	ENSMUSG00000110218	Tincr
greenyellow	ENSMUSG00000052752	Traf7
darkturquoise	ENSMUSG00000015452	Ager
salmon	ENSMUSG00000015478	Rnf5
red	ENSMUSG00000079657	Rab26
turquoise	ENSMUSG00000042625	Safb2
yellow	ENSMUSG00000034254	Agpat1
blue	ENSMUSG00000032855	Pkd1
midnightblue	ENSMUSG00000071054	Safb
yellow	ENSMUSG00000049760	Micos13
cyan	ENSMUSG00000057863	Rpl36
purple	ENSMUSG00000015467	Egfl8
turquoise	ENSMUSG00000041168	Lonp1
darkturquoise	ENSMUSG00000040828	Catsperd
pink	ENSMUSG00000002372	Ranbp3
grey60	ENSMUSG00000054723	Vmac
turquoise	ENSMUSG00000002379	Ndufa11
purple	ENSMUSG00000039481	Nrtn
lightgreen	ENSMUSG00000007603	Dus3l
green	ENSMUSG00000090273	Prr22
black	ENSMUSG00000024206	Rfx2
yellow	ENSMUSG00000015474	Ppt2
royalblue	ENSMUSG00000024212	Mllt1
green	ENSMUSG00000015476	Prrt1
red	ENSMUSG00000002660	Clpp
turquoise	ENSMUSG00000033739	Fkbpl
yellow	ENSMUSG00000002661	Alkbh7
darkturquoise	ENSMUSG00000002658	Gtf2f1
turquoise	ENSMUSG00000015461	Atf6b
magenta	ENSMUSG00000007670	Khsrp
royalblue	ENSMUSG00000046329	Slc25a23
purple	ENSMUSG00000033327	Tnxb
darkgrey	ENSMUSG00000002668	Dennd1c
turquoise	ENSMUSG00000062591	Tubb4a
purple	ENSMUSG00000073418	C4b
darkgrey	ENSMUSG00000024164	C3
brown	ENSMUSG00000005823	Gpr108
lightyellow	ENSMUSG00000015451	C4a
purple	ENSMUSG00000061207	Stk19
darkturquoise	ENSMUSG00000040482	Dxo
magenta	ENSMUSG00000019487	Trip10
darkgreen	ENSMUSG00000040356	Skic2
darkred	ENSMUSG00000002496	Tsc2
red	ENSMUSG00000041429	Nthl1
greenyellow	ENSMUSG00000024369	Nelfe
lightgreen	ENSMUSG00000002504	Nherf2
greenyellow	ENSMUSG00000034116	Vav1
midnightblue	ENSMUSG00000038048	Cntnap5c
midnightblue	ENSMUSG00000024371	C2
purple	ENSMUSG00000024227	Pdzph1
magenta	ENSMUSG00000049823	Zbtb12
yellow	ENSMUSG00000024228	Nudt12
turquoise	ENSMUSG00000048915	Efna5
magenta	ENSMUSG00000024158	Hagh
brown	ENSMUSG00000045316	Fahd1
darkturquoise	ENSMUSG00000046070	Igfals
black	ENSMUSG00000023965	Fbxl17
tan	ENSMUSG00000039183	Nubp2
brown	ENSMUSG00000000127	Fer
yellow	ENSMUSG00000024083	Pja2
brown	ENSMUSG00000024160	Spsb3
brown	ENSMUSG00000024085	Man2a1
midnightblue	ENSMUSG00000073436	Eme2
turquoise	ENSMUSG00000013787	Ehmt2
turquoise	ENSMUSG00000024091	Vapa
lightgreen	ENSMUSG00000007038	Neu1
tan	ENSMUSG00000056515	Rab31
pink	ENSMUSG00000090877	Hspa1b
turquoise	ENSMUSG00000091971	Hspa1a
green	ENSMUSG00000073415
yellow	ENSMUSG00000007050	Lsm2
lightgreen	ENSMUSG00000061950	Ppp4r1
blue	ENSMUSG00000024096	Ralbp1
turquoise	ENSMUSG00000007029	Vars
brown	ENSMUSG00000024098	Twsg1
royalblue	ENSMUSG00000007030	Vwa7
yellow	ENSMUSG00000034647	Ankrd12
yellow	ENSMUSG00000024099	Ndufv2
lightgreen	ENSMUSG00000024101	Washc1
magenta	ENSMUSG00000007035	Msh5
tan	ENSMUSG00000035842	Ddx11
yellow	ENSMUSG00000007041	Clic1
lightcyan	ENSMUSG00000117246	Gm17891
darkturquoise	ENSMUSG00000117220
tan	ENSMUSG00000007039	Ddah2
turquoise	ENSMUSG00000073413	Ly6g6d
turquoise	ENSMUSG00000034923	Ly6g6f
midnightblue	ENSMUSG00000007036	Abhd16a
blue	ENSMUSG00000052105	Mtcl1
turquoise	ENSMUSG00000024387	Csnk2b
grey60	ENSMUSG00000033278	Ptprm
yellow	ENSMUSG00000092417	Gpank1
turquoise	ENSMUSG00000043311	D17H6S53E
darkgrey	ENSMUSG00000032796	Lama1
blue	ENSMUSG00000046201	Scaf8
cyan	ENSMUSG00000024043	Arhgap28
midnightblue	ENSMUSG00000090955
brown	ENSMUSG00000116858
blue	ENSMUSG00000095407	Tmem200c
greenyellow	ENSMUSG00000117004
yellow	ENSMUSG00000117093
lightcyan	ENSMUSG00000023800	Tiam2
grey60	ENSMUSG00000036983	Tfb1m
blue	ENSMUSG00000024392	Bag6
salmon	ENSMUSG00000069729	Arid1b
blue	ENSMUSG00000024393	Prrc2a
brown	ENSMUSG00000090936
magenta	ENSMUSG00000004945	Tmem242
blue	ENSMUSG00000034265	Zdhhc14
purple	ENSMUSG00000002365	Snx9
lightgreen	ENSMUSG00000024397	Aif1
lightgreen	ENSMUSG00000073412	Lst1
turquoise	ENSMUSG00000024399	Ltb
turquoise	ENSMUSG00000042419	Nfkbil1
turquoise	ENSMUSG00000024403	Atp6v1g2
green	ENSMUSG00000019432	Ddx39b
blue	ENSMUSG00000024163	Mapk8ip3
greenyellow	ENSMUSG00000038880	Mrps34
black	ENSMUSG00000024044	Epb41l3
brown	ENSMUSG00000024165	Jpt2
pink	ENSMUSG00000049672	Zbtb14
blue	ENSMUSG00000096988
blue	ENSMUSG00000091636	Akain1
blue	ENSMUSG00000038002	Cramp1
blue	ENSMUSG00000024169	Ift140
blue	ENSMUSG00000024168	Tmem204
pink	ENSMUSG00000050410	Tcf19
turquoise	ENSMUSG00000024170	Telo2
brown	ENSMUSG00000040312	Cchcr1
blue	ENSMUSG00000023805	Synj2
green	ENSMUSG00000003279	Dlgap1
tan	ENSMUSG00000015659	Serac1
salmon	ENSMUSG00000034345	Gtf2h5
blue	ENSMUSG00000047407	Tgif1
blue	ENSMUSG00000036636	Clcn7
darkturquoise	ENSMUSG00000038838	Vars2
greenyellow	ENSMUSG00000034868	Myl12b
yellow	ENSMUSG00000034377	Tulp4
blue	ENSMUSG00000067722	Uqcc4
turquoise	ENSMUSG00000024048	Myl12a
pink	ENSMUSG00000038141	Tmem181a
grey60	ENSMUSG00000092074	Dynlt1a
darkgreen	ENSMUSG00000015127	Unkl
blue	ENSMUSG00000116812	Gm2792
turquoise	ENSMUSG00000001524	Gtf2h4
green	ENSMUSG00000096255	Dynlt1b
tan	ENSMUSG00000035521	Gnptg
lightgreen	ENSMUSG00000015126	Tsr3
green	ENSMUSG00000116560	Gm2808
blue	ENSMUSG00000116868
red	ENSMUSG00000000579	Dynlt1c
lightyellow	ENSMUSG00000095677	Dynlt1f
black	ENSMUSG00000041831	Sytl3
purple	ENSMUSG00000052397	Ezr
blue	ENSMUSG00000023806	Rsph3b
darkred	ENSMUSG00000052031	Tagap1
green	ENSMUSG00000024049	Myom1
red	ENSMUSG00000094724	Rnaset2b
salmon	ENSMUSG00000047507	Baiap3
blue	ENSMUSG00000023809	Rps6ka2
turquoise	ENSMUSG00000024052	Lpin2
salmon	ENSMUSG00000015120	Ube2i
green	ENSMUSG00000024053	Emilin2
royalblue	ENSMUSG00000033450	Tagap
brown	ENSMUSG00000033825	Tpsb2
darkgreen	ENSMUSG00000073471	Rsph3a
cyan	ENSMUSG00000116760
turquoise	ENSMUSG00000024054	Smchd1
turquoise	ENSMUSG00000024056	Ndc80
grey60	ENSMUSG00000003534	Ddr1
lightgreen	ENSMUSG00000069135	Cep43
yellow	ENSMUSG00000003541	Ier3
black	ENSMUSG00000052525	Spdya
blue	ENSMUSG00000024112	Cacna1h
yellow	ENSMUSG00000023861	Mpc1
turquoise	ENSMUSG00000041057	Wdr43
brown	ENSMUSG00000024176	Sox8
yellow	ENSMUSG00000073468	Sft2d1
red	ENSMUSG00000055945	Prr18
tan	ENSMUSG00000058159	T2
midnightblue	ENSMUSG00000002279	Lmf1
greenyellow	ENSMUSG00000045761	Togaram2
turquoise	ENSMUSG00000059714	Flot1
green	ENSMUSG00000001525	Tubb5
blue	ENSMUSG00000061607	Mdc1
turquoise	ENSMUSG00000087443
pink	ENSMUSG00000059791	Nrm
lightcyan	ENSMUSG00000019214	Chtf18
darkgreen	ENSMUSG00000034595	Ppp1r18
magenta	ENSMUSG00000041199	Rpusd1
orange	ENSMUSG00000041062	Mslnl
grey60	ENSMUSG00000024422	Dhx16
pink	ENSMUSG00000063011	Msln
turquoise	ENSMUSG00000050705	2310061I04Rik
turquoise	ENSMUSG00000002280	Ciao3
black	ENSMUSG00000023868	Pde10a
cyan	ENSMUSG00000024059	Clip4
greenyellow	ENSMUSG00000055471	Alk
brown	ENSMUSG00000061046	Haghl
blue	ENSMUSG00000039770	Ypel5
turquoise	ENSMUSG00000024063	Lbh
purple	ENSMUSG00000023873	1700010I14Rik
tan	ENSMUSG00000097049	6530411M01Rik
brown	ENSMUSG00000024426	Atat1
yellow	ENSMUSG00000057411	Antkmt
yellow	ENSMUSG00000002274	Metrn
tan	ENSMUSG00000054469	Lclat1
blue	ENSMUSG00000025738	Fbxl16
greenyellow	ENSMUSG00000025737	Wdr24
pink	ENSMUSG00000024436	Mrps18b
turquoise	ENSMUSG00000062078	Qki
brown	ENSMUSG00000037196	Pacrg
greenyellow	ENSMUSG00000089941
red	ENSMUSG00000025736	Jmjd8
blue	ENSMUSG00000039220	Ppp1r10
yellow	ENSMUSG00000039615	Stub1
turquoise	ENSMUSG00000024064	Galnt14
yellow	ENSMUSG00000117102
brown	ENSMUSG00000024065	Ehd3
turquoise	ENSMUSG00000025735	Rhbdl1
pink	ENSMUSG00000023826	Prkn
darkgreen	ENSMUSG00000038762	Abcf1
lightgreen	ENSMUSG00000023827	Agpat4
yellow	ENSMUSG00000038500	Prr3
turquoise	ENSMUSG00000025733	Rhot2
turquoise	ENSMUSG00000024429	Gnl1
purple	ENSMUSG00000053835	H2-T24
midnightblue	ENSMUSG00000024066	Xdh
red	ENSMUSG00000038541	Srd5a2
brown	ENSMUSG00000117113
red	ENSMUSG00000014426	Map3k4
tan	ENSMUSG00000067212	H2-T23
blue	ENSMUSG00000058704	Memo1
black	ENSMUSG00000023828	Slc22a3
tan	ENSMUSG00000056116	H2-T22
tan	ENSMUSG00000056116	H2-T9
yellow	ENSMUSG00000024067	Dpy30
royalblue	ENSMUSG00000040966	Slc22a2
darkturquoise	ENSMUSG00000073434	Wdr90
lightyellow	ENSMUSG00000025732	Mcrip2
brown	ENSMUSG00000025731	Mettl26
green	ENSMUSG00000071192	Wfikkn1
black	ENSMUSG00000023830	Igf2r
turquoise	ENSMUSG00000024068	Spast
darkred	ENSMUSG00000068037	Mas1
darkturquoise	ENSMUSG00000059408	Mrgprh
magenta	ENSMUSG00000025730	Rab40c
green	ENSMUSG00000073460	Pnldc1
grey60	ENSMUSG00000057388	Mrpl18
darkgreen	ENSMUSG00000024069	Slc30a6
turquoise	ENSMUSG00000024072	Yipf4
salmon	ENSMUSG00000068039	Tcp1
turquoise	ENSMUSG00000025728	Pigq
midnightblue	ENSMUSG00000024446	Rpp21
brown	ENSMUSG00000023832	Acat2
midnightblue	ENSMUSG00000045409	Trim39
blue	ENSMUSG00000037326	Capn15
turquoise	ENSMUSG00000037537	H2-M11
blue	ENSMUSG00000060475	Wtap
turquoise	ENSMUSG00000006818	Sod2
royalblue	ENSMUSG00000037098	Rab11fip3
purple	ENSMUSG00000117042	2700054A10Rik
brown	ENSMUSG00000038347	Tcte2
magenta	ENSMUSG00000024073	Birc6
black	ENSMUSG00000068036	Afdn
lightyellow	ENSMUSG00000048826	Dact2
black	ENSMUSG00000016206	H2-M3
green	ENSMUSG00000023886	Smoc2
green	ENSMUSG00000024078	Ttc27
pink	ENSMUSG00000023885	Thbs2
black	ENSMUSG00000034413	Neurl1b
purple	ENSMUSG00000024190	Dusp1
purple	ENSMUSG00000046991	Wdr27
turquoise	ENSMUSG00000050088	1600012H06Rik
blue	ENSMUSG00000023883	Phf10
tan	ENSMUSG00000116953	9030025P20Rik
turquoise	ENSMUSG00000001576	Ergic1
blue	ENSMUSG00000116895	Gm3435
red	ENSMUSG00000015575	Atp6v0e
turquoise	ENSMUSG00000048249	Crebrf
yellow	ENSMUSG00000024191	Bnip1
green	ENSMUSG00000036552	Ermard
cyan	ENSMUSG00000014773	Dll1
salmon	ENSMUSG00000024301	Kifc5b
lightyellow	ENSMUSG00000014763	Fam120b
salmon	ENSMUSG00000119584	Rn18s
salmon	ENSMUSG00000119584	Rn18s-rs5
yellow	ENSMUSG00000014769	Psmb1
orange	ENSMUSG00000001870	Ltbp1
turquoise	ENSMUSG00000024193	Phf1
lightyellow	ENSMUSG00000071042	Rasgrp3
blue	ENSMUSG00000024194	Cuta
black	ENSMUSG00000014767	Tbp
blue	ENSMUSG00000002017	Fam98a
pink	ENSMUSG00000014771	Pdcd2
purple	ENSMUSG00000051977	Prdm9
greenyellow	ENSMUSG00000024074	Crim1
royalblue	ENSMUSG00000023921	Mmut
blue	ENSMUSG00000042256	Ptchd4
turquoise	ENSMUSG00000023852	Chd1
brown	ENSMUSG00000056121	Fez2
lightcyan	ENSMUSG00000048027	Rgmb
blue	ENSMUSG00000023918	Adgrf4
lightyellow	ENSMUSG00000057899	Adgrf2
greenyellow	ENSMUSG00000096696	Zfp960
blue	ENSMUSG00000095990	Zfp97
black	ENSMUSG00000043801
black	ENSMUSG00000024076	Vit
green	ENSMUSG00000116564	Riok2
red	ENSMUSG00000047786	Lix1
turquoise	ENSMUSG00000061665	Cd2ap
lightyellow	ENSMUSG00000023915	Tnfrsf21
turquoise	ENSMUSG00000024077	Strn
turquoise	ENSMUSG00000023845	Lnpep
darkred	ENSMUSG00000067629	Syngap1
turquoise	ENSMUSG00000117819
blue	ENSMUSG00000080316	Spaca6
green	ENSMUSG00000056492	Adgrf5
salmon	ENSMUSG00000048731	Ggnbp1
blue	ENSMUSG00000039414	Heatr5b
turquoise	ENSMUSG00000052270	Fpr2
black	ENSMUSG00000050668	Gpatch11
blue	ENSMUSG00000091549
greenyellow	ENSMUSG00000057789	Bak1
tan	ENSMUSG00000096140	Ankrd66
green	ENSMUSG00000024079	Eif2ak2
red	ENSMUSG00000062691	Cebpzos
black	ENSMUSG00000042644	Itpr3
yellow	ENSMUSG00000023913	Pla2g7
yellow	ENSMUSG00000024208	Uqcc2
royalblue	ENSMUSG00000024081	Cebpz
green	ENSMUSG00000024210	Ip6k3
purple	ENSMUSG00000040140	Tdrd6
turquoise	ENSMUSG00000044857	Lemd2
purple	ENSMUSG00000023912	Slc25a27
lightgreen	ENSMUSG00000024082	Ndufaf7
turquoise	ENSMUSG00000023963	Cyp39a1
brown	ENSMUSG00000039601	Rcan2
turquoise	ENSMUSG00000063239	Grm4
cyan	ENSMUSG00000023960	Enpp5
brown	ENSMUSG00000023961	Enpp4
green	ENSMUSG00000023959	Clic5
blue	ENSMUSG00000024070	Prkd3
magenta	ENSMUSG00000024084	Qpct
black	ENSMUSG00000036533	Cdc42ep3
blue	ENSMUSG00000007564	Ppp2r1a
black	ENSMUSG00000036368	Rmdn2
magenta	ENSMUSG00000024087	Cyp1b1
turquoise	ENSMUSG00000067942	Zfp160
lightgreen	ENSMUSG00000059811	Atl2
lightcyan	ENSMUSG00000039153	Runx2
tan	ENSMUSG00000062743	Zfp677
turquoise	ENSMUSG00000023882	Zfp54
turquoise	ENSMUSG00000024095	Hnrnpll
turquoise	ENSMUSG00000023892	Zfp51
midnightblue	ENSMUSG00000057409	Zfp53
lightgreen	ENSMUSG00000117037
purple	ENSMUSG00000038954	Supt3
lightyellow	ENSMUSG00000097781	9330136K24Rik
turquoise	ENSMUSG00000051341	Zfp52
brown	ENSMUSG00000035473	Galm
royalblue	ENSMUSG00000067931	Zfp948
cyan	ENSMUSG00000117013
royalblue	ENSMUSG00000023932	Cdc5l
turquoise	ENSMUSG00000097119	B230354K17Rik
midnightblue	ENSMUSG00000046711	Hmga1
purple	ENSMUSG00000023935	Spats1
turquoise	ENSMUSG00000023938	Aars2
royalblue	ENSMUSG00000024097	Srsf7
grey60	ENSMUSG00000096847	Tmem151b
yellow	ENSMUSG00000062753	Smim29
lightyellow	ENSMUSG00000055760	Gemin6
brown	ENSMUSG00000023947	Nfkbie
turquoise	ENSMUSG00000037089	Slc35b2
red	ENSMUSG00000024213	Nudt3
brown	ENSMUSG00000023944	Hsp90ab1
blue	ENSMUSG00000035051	Dhx57
green	ENSMUSG00000052146	Rps10
pink	ENSMUSG00000045257	Morn2
red	ENSMUSG00000054901	Arhgef33
magenta	ENSMUSG00000024241	Sos1
brown	ENSMUSG00000033966	Cdkl4
blue	ENSMUSG00000040276	Pacsin1
royalblue	ENSMUSG00000024215	Spdef
brown	ENSMUSG00000056692	Ilrun
brown	ENSMUSG00000024242	Map4k3
magenta	ENSMUSG00000024217	Snrpc
black	ENSMUSG00000024245	Tmem178
grey60	ENSMUSG00000024246	Thumpd2
turquoise	ENSMUSG00000039512	Bltp3a
green	ENSMUSG00000024218	Taf11
yellow	ENSMUSG00000054640	Slc8a1
brown	ENSMUSG00000024247	Pkdcc
lightgreen	ENSMUSG00000024219	Anks1
cyan	ENSMUSG00000032624	Eml4
turquoise	ENSMUSG00000023942	Slc29a1
yellow	ENSMUSG00000024248	Cox7a2l
salmon	ENSMUSG00000045053	Kcng3
red	ENSMUSG00000038677	Scube3
yellow	ENSMUSG00000117171
blue	ENSMUSG00000055817	Mta3
red	ENSMUSG00000045817	Zfp36l2
turquoise	ENSMUSG00000024220	Zfp523
darkred	ENSMUSG00000024251	Thada
royalblue	ENSMUSG00000023951	Vegfa
darkturquoise	ENSMUSG00000002257	Def6
brown	ENSMUSG00000040852	Plekhh2
magenta	ENSMUSG00000023967	Mrps18a
yellow	ENSMUSG00000023966	Rsph9
lightyellow	ENSMUSG00000024253	Dync2li1
yellow	ENSMUSG00000034509	Mad2l1bp
midnightblue	ENSMUSG00000002250	Ppard
midnightblue	ENSMUSG00000002250	1810013A23Rik
darkred	ENSMUSG00000023952	Gtpbp2
cyan	ENSMUSG00000023953	Polh
yellow	ENSMUSG00000007570	Fance
blue	ENSMUSG00000067150	Xpo5
yellow	ENSMUSG00000037805	Rpl10a
black	ENSMUSG00000024120	Lrpprc
yellow	ENSMUSG00000067148	Polr1c
yellow	ENSMUSG00000097047	1110020A21Rik
turquoise	ENSMUSG00000071074	Yipf3
purple	ENSMUSG00000002249	Tead3
midnightblue	ENSMUSG00000071073	Lrrc73
yellow	ENSMUSG00000061130	Ppm1b
salmon	ENSMUSG00000024131	Slc3a1
black	ENSMUSG00000012296	Tjap1
black	ENSMUSG00000024127	Prepl
royalblue	ENSMUSG00000071037	Camkmt
blue	ENSMUSG00000024222	Fkbp5
brown	ENSMUSG00000062252	Lhfpl5
yellow	ENSMUSG00000032842	Abcc10
green	ENSMUSG00000004865	Srpk1
red	ENSMUSG00000015597	Zfp318
blue	ENSMUSG00000023968	Crip3
green	ENSMUSG00000036196	Slc26a8
green	ENSMUSG00000067144	Slc22a7
blue	ENSMUSG00000015599	Ttbk1
darkturquoise	ENSMUSG00000040658	Dnph1
blue	ENSMUSG00000040327	Cul9
orange	ENSMUSG00000015605	Srf
darkred	ENSMUSG00000023972	Ptk7
turquoise	ENSMUSG00000003546	Klc4
yellow	ENSMUSG00000002767	Mrpl2
purple	ENSMUSG00000053436	Mapk14
darkgreen	ENSMUSG00000038545	Cul7
pink	ENSMUSG00000004864	Mapk13
darkturquoise	ENSMUSG00000117255
grey60	ENSMUSG00000023971	Rrp36
greenyellow	ENSMUSG00000063576	Klhdc3
darkgrey	ENSMUSG00000002768	Mea1
blue	ENSMUSG00000059409	Ppp2r5d
lightyellow	ENSMUSG00000063952	Brpf3
turquoise	ENSMUSG00000002763	Pex6
red	ENSMUSG00000002769	Gnmt
darkturquoise	ENSMUSG00000023973	Cnpy3
grey60	ENSMUSG00000062619	2310039H08Rik
brown	ENSMUSG00000063888	Rpl7l1
royalblue	ENSMUSG00000036568	Bicral
green	ENSMUSG00000036430	Tbcc
brown	ENSMUSG00000005936	Kctd20
midnightblue	ENSMUSG00000023977	Ubr2
yellow	ENSMUSG00000024006	Stk38
turquoise	ENSMUSG00000071172	Srsf3
green	ENSMUSG00000085912	Trp53cor1
black	ENSMUSG00000023067	Cdkn1a
darkgreen	ENSMUSG00000064147	Rab44
darkturquoise	ENSMUSG00000024008	Cpne5
yellow	ENSMUSG00000024007	Ppil1
turquoise	ENSMUSG00000052712	BC004004
green	ENSMUSG00000024011	Pi16
pink	ENSMUSG00000024012	Mtch1
greenyellow	ENSMUSG00000024013	Fgd2
midnightblue	ENSMUSG00000024014	Pim1
midnightblue	ENSMUSG00000042203	Tbc1d22b
greenyellow	ENSMUSG00000090083	Rnf8
blue	ENSMUSG00000098374
salmon	ENSMUSG00000024019	Cmtr1
midnightblue	ENSMUSG00000024018	Ccdc167
turquoise	ENSMUSG00000043557	Mdga1
pink	ENSMUSG00000086534
green	ENSMUSG00000023990	Tfeb
brown	ENSMUSG00000044477	Zfand3
turquoise	ENSMUSG00000032717	Mdfi
turquoise	ENSMUSG00000062202	Btbd9
blue	ENSMUSG00000117725
magenta	ENSMUSG00000024026	Glo1
salmon	ENSMUSG00000033826	Dnah8
tan	ENSMUSG00000024027	Glp1r
lightgreen	ENSMUSG00000024030	Abcg1
cyan	ENSMUSG00000024033	Rsph1
red	ENSMUSG00000024036	Slc37a1
yellow	ENSMUSG00000118295
green	ENSMUSG00000041119	Pde9a
lightgreen	ENSMUSG00000024037	Wdr4
yellow	ENSMUSG00000024038	Ndufv3
brown	ENSMUSG00000118071
blue	ENSMUSG00000006705	Pknox1
salmon	ENSMUSG00000118239
darkred	ENSMUSG00000024039	Cbs
darkred	ENSMUSG00000061613	U2af1
lightcyan	ENSMUSG00000024042	Sik1
purple	ENSMUSG00000058392	Rrp1b
blue	ENSMUSG00000038146	Notch3
blue	ENSMUSG00000037577	Ephx3
blue	ENSMUSG00000024002	Brd4
brown	ENSMUSG00000024045	Akap8
blue	ENSMUSG00000002625	Akap8l
blue	ENSMUSG00000024050	Wiz
salmon	ENSMUSG00000052142	Rasal3
lightgreen	ENSMUSG00000061126	Cyp4f39
yellow	ENSMUSG00000091586	Cyp4f17
midnightblue	ENSMUSG00000048440	Cyp4f16
salmon	ENSMUSG00000073424	Cyp4f15
turquoise	ENSMUSG00000024298	Zfp871
pink	ENSMUSG00000055202	Zfp811
yellow	ENSMUSG00000095253	Zfp799
brown	ENSMUSG00000095325	Zfp870
purple	ENSMUSG00000024292	Cyp4f14
yellow	ENSMUSG00000024055	Cyp4f13
black	ENSMUSG00000053600	Zfp472
grey60	ENSMUSG00000053390	Zfp952
greenyellow	ENSMUSG00000067430	Zfp763
turquoise	ENSMUSG00000067424	Zfp563
yellow	ENSMUSG00000048602	Morc2b
grey60	ENSMUSG00000096169	Or10h5
turquoise	ENSMUSG00000094441	Zfp955a
darkgreen	ENSMUSG00000096910	Zfp955b
turquoise	ENSMUSG00000003929	Zfp81
darkgreen	ENSMUSG00000055240	Zfp101
midnightblue	ENSMUSG00000024299	Adamts10
greenyellow	ENSMUSG00000024300	Myo1f
midnightblue	ENSMUSG00000073423	Zfp414
turquoise	ENSMUSG00000059208	Hnrnpm
yellow	ENSMUSG00000079557	Marchf2
greenyellow	ENSMUSG00000077450	Rab11b
brown	ENSMUSG00000002289	Angptl4
turquoise	ENSMUSG00000042099	Kank3
yellow	ENSMUSG00000067288	Rps28
yellow	ENSMUSG00000041881	Ndufa7
cyan	ENSMUSG00000002308	Cd320
purple	ENSMUSG00000079553	Kifc1
yellow	ENSMUSG00000064043	Trerf1
salmon	ENSMUSG00000034729	Mrps10
green	ENSMUSG00000023979	Guca1b
midnightblue	ENSMUSG00000034382	AI661453
darkturquoise	ENSMUSG00000023980	Taf8
black	ENSMUSG00000034165	Ccnd3
turquoise	ENSMUSG00000023988	Bysl
green	ENSMUSG00000092558	Med20
tan	ENSMUSG00000083672	Kpna2-ps
brown	ENSMUSG00000090115	Usp49
turquoise	ENSMUSG00000084880	Tomm6os
turquoise	ENSMUSG00000023266	Frs3
grey60	ENSMUSG00000024457	Trim26
lightgreen	ENSMUSG00000073400	Trim10
tan	ENSMUSG00000036492	Rnf39
magenta	ENSMUSG00000036398	Ppp1r11
blue	ENSMUSG00000036315	Polr1h
midnightblue	ENSMUSG00000036214	Polr1has
tan	ENSMUSG00000024459	H2-M5
midnightblue	ENSMUSG00000036036	Zfp57
blue	ENSMUSG00000024462	Gabbr1
brown	ENSMUSG00000036775	Decr2
cyan	ENSMUSG00000024177	Nme4
pink	ENSMUSG00000049124
brown	ENSMUSG00000024180	Pgap6
yellow	ENSMUSG00000024181	Mrpl28
royalblue	ENSMUSG00000024184	Pdia2
pink	ENSMUSG00000073433	Arhgdig
blue	ENSMUSG00000024186	Rgs11
green	ENSMUSG00000024187	Fam234a
purple	ENSMUSG00000024188	Luc7l
brown	ENSMUSG00000024182	Axin1
brown	ENSMUSG00000054951	9130008F23Rik
orange	ENSMUSG00000023919	Cenpq
lightcyan	ENSMUSG00000002307	Daxx
tan	ENSMUSG00000024308	Tapbp
orange	ENSMUSG00000051390	Zbtb22
turquoise	ENSMUSG00000041354	Rgl2
magenta	ENSMUSG00000024309	Pfdn6
lightyellow	ENSMUSG00000024312	Wdr46
turquoise	ENSMUSG00000067370	B3galt4
yellow	ENSMUSG00000008668	Rps18
midnightblue	ENSMUSG00000024319	Vps52
turquoise	ENSMUSG00000118084
tan	ENSMUSG00000061232	H2-K1
turquoise	ENSMUSG00000024325	Ring1
salmon	ENSMUSG00000073422	Hsd17b8
red	ENSMUSG00000024327	Slc39a7
turquoise	ENSMUSG00000039656	Rxrb
blue	ENSMUSG00000024330	Col11a2
grey60	ENSMUSG00000024335	Brd2
greenyellow	ENSMUSG00000117003
blue	ENSMUSG00000023460	Rab12
purple	ENSMUSG00000071984	Fndc1
blue	ENSMUSG00000004730	Adgre1
darkgrey	ENSMUSG00000041565	L3mbtl4
turquoise	ENSMUSG00000073374
green	ENSMUSG00000066170
brown	ENSMUSG00000120361
turquoise	ENSMUSG00000120597
purple	ENSMUSG00000120221
red	ENSMUSG00000099384	1700110C19Rik
purple	ENSMUSG00000120162
midnightblue	ENSMUSG00000117011	E130008D07Rik
midnightblue	ENSMUSG00000116995
green	ENSMUSG00000097305
black	ENSMUSG00000097006	9530082P21Rik
turquoise	ENSMUSG00000073437	D330041H03Rik
midnightblue	ENSMUSG00000085287	4833418N02Rik
lightyellow	ENSMUSG00000117486
lightgreen	ENSMUSG00000097125
salmon	ENSMUSG00000117545	Gm30794
brown	ENSMUSG00000097217
lightgreen	ENSMUSG00000120995	Gm51425
cyan	ENSMUSG00000120277	Gm2885
green	ENSMUSG00000091475	Cerox1
brown	ENSMUSG00000072761	Gm6712
lightyellow	ENSMUSG00000090952
red	ENSMUSG00000085705
brown	ENSMUSG00000121093
tan	ENSMUSG00000121151
black	ENSMUSG00000090069	Gm1604a
red	ENSMUSG00000092564	BC051226
darkturquoise	ENSMUSG00000101438	Gm19412
purple	ENSMUSG00000085492	Trmt61b
cyan	ENSMUSG00000120175
greenyellow	ENSMUSG00000120992	D17H6S56E-5
pink	ENSMUSG00000097350	4732491K20Rik
pink	ENSMUSG00000120308
lightyellow	ENSMUSG00000078247	Airn
turquoise	ENSMUSG00000120681
brown	ENSMUSG00000060149	BC002059
green	ENSMUSG00000093565	Rab26os
turquoise	ENSMUSG00000116802	Gm5165
darkgreen	ENSMUSG00000095193	Gm20939
purple	ENSMUSG00000066057	Gm1976
greenyellow	ENSMUSG00000092368
green	ENSMUSG00000092203	1110038B12Rik
darkgreen	ENSMUSG00000079414	Gm11110
purple	ENSMUSG00000117916	9630028I04Rik
tan	ENSMUSG00000117322	6330415G19Rik
yellow	ENSMUSG00000071256	Zfp213
pink	ENSMUSG00000062012	Zfp13
darkgreen	ENSMUSG00000117059
brown	ENSMUSG00000023903	Mmp25
brown	ENSMUSG00000041319	Thoc6
yellow	ENSMUSG00000023904	Hcfc1r1
blue	ENSMUSG00000023905	Tnfrsf12a
brown	ENSMUSG00000066720	Cldn9
tan	ENSMUSG00000073411	H2-D1
turquoise	ENSMUSG00000079507	H2-Q1
tan	ENSMUSG00000035929	H2-Q4
green	ENSMUSG00000055413	H2-Q5
darkturquoise	ENSMUSG00000073409	H2-Q6
turquoise	ENSMUSG00000060550	H2-Q7
turquoise	ENSMUSG00000060550	H2-Q9
yellow	ENSMUSG00000079491	H2-T10
darkgreen	ENSMUSG00000041130	Zfp598
blue	ENSMUSG00000007021	Syngr3
red	ENSMUSG00000040888	Gfer
lightgreen	ENSMUSG00000019320	Noxo1
turquoise	ENSMUSG00000040688	Tbl3
magenta	ENSMUSG00000044533	Rps2
magenta	ENSMUSG00000040048	Ndufb10
green	ENSMUSG00000002500	Rpl3l
yellow	ENSMUSG00000075705	Msrb1
brown	ENSMUSG00000039628	Hs3st6
darkred	ENSMUSG00000023795
tan	ENSMUSG00000121378
turquoise	ENSMUSG00000096780
lightyellow	ENSMUSG00000121395
royalblue	ENSMUSG00000121503	H2-K2
greenyellow	ENSMUSG00000058626	Capn11
darkgreen	ENSMUSG00000036026	Tmem63b
brown	ENSMUSG00000023939	Mrpl14
salmon	ENSMUSG00000097727	F630040K05Rik
cyan	ENSMUSG00000096768	Erdr1x
yellow	ENSMUSG00000056673	Kdm5d
yellow	ENSMUSG00000069049	Eif2s3y
blue	ENSMUSG00000099876
turquoise	ENSMUSG00000068457	Uty
turquoise	ENSMUSG00000069045	Ddx3y
darkgrey	ENSMUSG00000047161	Chst9
red	ENSMUSG00000024304	Cdh2
red	ENSMUSG00000086095	Gm15328
lightyellow	ENSMUSG00000048799	Cep120
turquoise	ENSMUSG00000073563	Csnk1g3
lightyellow	ENSMUSG00000052713	Zfp608
turquoise	ENSMUSG00000117733
darkturquoise	ENSMUSG00000001700	Gramd2b
darkgreen	ENSMUSG00000053644	Aldh7a1
cyan	ENSMUSG00000008301	Phax
brown	ENSMUSG00000024590	Lmnb1
purple	ENSMUSG00000032656	Marchf3
grey60	ENSMUSG00000024592	C330018D20Rik
midnightblue	ENSMUSG00000061808	Ttr
yellow	ENSMUSG00000056124	B4galt6
pink	ENSMUSG00000024593	Megf10
green	ENSMUSG00000024594	Prrc1
salmon	ENSMUSG00000069372	Ctxn3
magenta	ENSMUSG00000033382	Trappc8
brown	ENSMUSG00000058925	Ccdc192
yellow	ENSMUSG00000033107	Rnf125
turquoise	ENSMUSG00000024597	Slc12a2
brown	ENSMUSG00000024317	Rnf138
darkgrey	ENSMUSG00000042680	Garem1
red	ENSMUSG00000024598	Fbn2
brown	ENSMUSG00000024600	Slc27a6
brown	ENSMUSG00000024601	Isoc1
darkgreen	ENSMUSG00000053441	Adamts19
black	ENSMUSG00000050875	Minar2
green	ENSMUSG00000058152	Chsy3
tan	ENSMUSG00000073555	Gm4951
tan	ENSMUSG00000090942	F830016B08Rik
yellow	ENSMUSG00000045215	Asxl3
tan	ENSMUSG00000054072	Iigp1
blue	ENSMUSG00000063388
tan	ENSMUSG00000038059	Smim3
greenyellow	ENSMUSG00000024603	Dctn4
blue	ENSMUSG00000041923	Nol4
darkgrey	ENSMUSG00000024604	Rbm22
lightcyan	ENSMUSG00000043079	Synpo
blue	ENSMUSG00000054008	Ndst1
yellow	ENSMUSG00000024608	Rps14
orange	ENSMUSG00000024302	Dtna
green	ENSMUSG00000024610	Cd74
black	ENSMUSG00000024277	Mapre2
lightgreen	ENSMUSG00000024276	Zfp397
red	ENSMUSG00000063281	Zfp35
black	ENSMUSG00000051469	Zfp24
lightcyan	ENSMUSG00000047989	Ino80c
red	ENSMUSG00000024613	Tcof1
pink	ENSMUSG00000036412	Arsi
blue	ENSMUSG00000000420	Galnt1
blue	ENSMUSG00000024273	2700062C07Rik
darkturquoise	ENSMUSG00000040446	Rprd1a
red	ENSMUSG00000024270	Slc39a6
blue	ENSMUSG00000024617	Camk2a
red	ENSMUSG00000052026	Slc6a7
green	ENSMUSG00000024271	Elp2
turquoise	ENSMUSG00000039616	Mocos
green	ENSMUSG00000024620	Pdgfrb
green	ENSMUSG00000024621	Csf1r
midnightblue	ENSMUSG00000024622	Hmgxb3
pink	ENSMUSG00000034320	Slc26a2
turquoise	ENSMUSG00000034295	Fhod3
red	ENSMUSG00000024269	Tpgs2
turquoise	ENSMUSG00000033871	Ppargc1b
greenyellow	ENSMUSG00000033632	AW554918
red	ENSMUSG00000024268	Celf4
pink	ENSMUSG00000117465
orange	ENSMUSG00000033628	Pik3c3
turquoise	ENSMUSG00000057455	Rit2
turquoise	ENSMUSG00000024261	Syt4
turquoise	ENSMUSG00000024259	Slc25a46
brown	ENSMUSG00000024579	Pcyox1l
purple	ENSMUSG00000024580	Grpel2
lightyellow	ENSMUSG00000033032	Afap1l1
lightyellow	ENSMUSG00000024260	Sap130
grey60	ENSMUSG00000032735	Ablim3
cyan	ENSMUSG00000041915	Ammecr1l
yellow	ENSMUSG00000024258	Polr2d
purple	ENSMUSG00000045629	Sh3tc2
red	ENSMUSG00000045730	Adrb2
grey60	ENSMUSG00000024400	Wdr33
greenyellow	ENSMUSG00000044982	Sft2d3
yellow	ENSMUSG00000026322	Htr4
cyan	ENSMUSG00000024395	Lims2
darkred	ENSMUSG00000042211	Fbxo38
darkred	ENSMUSG00000044176	Spink10
brown	ENSMUSG00000024384	Iws1
midnightblue	ENSMUSG00000071847	Apcdd1
yellow	ENSMUSG00000024383	Map3k2
blue	ENSMUSG00000024382	Ercc3
purple	ENSMUSG00000097413
greenyellow	ENSMUSG00000024581	Napg
turquoise	ENSMUSG00000024381	Bin1
black	ENSMUSG00000090523	Gypc
magenta	ENSMUSG00000038299	Wdr36
darkred	ENSMUSG00000038128	Camk4
darkgreen	ENSMUSG00000024378	Stard4
grey60	ENSMUSG00000042834	Nrep
yellow	ENSMUSG00000024376	Epb41l4a
red	ENSMUSG00000073607	Gm10548
blue	ENSMUSG00000041482	Piezo2
yellow	ENSMUSG00000005871	Apc
black	ENSMUSG00000014504	Srp19
grey60	ENSMUSG00000005873	Reep5
midnightblue	ENSMUSG00000024583	Txnl1
brown	ENSMUSG00000014503	Pkd2l2
yellow	ENSMUSG00000036501	Fam13b
darkred	ENSMUSG00000035984	Nme5
cyan	ENSMUSG00000049357	Brd8dc
yellow	ENSMUSG00000040560	Wdr7
lightgreen	ENSMUSG00000056812	St8sia3
pink	ENSMUSG00000045991	Onecut2
brown	ENSMUSG00000003778	Brd8
darkturquoise	ENSMUSG00000024588	Fech
red	ENSMUSG00000003779	Kif20a
turquoise	ENSMUSG00000024370	Cdc23
darkgrey	ENSMUSG00000024587	Nars
turquoise	ENSMUSG00000039529	Atp8b1
magenta	ENSMUSG00000038773	Kdm3b
turquoise	ENSMUSG00000038555	Reep2
brown	ENSMUSG00000038418	Egr1
brown	ENSMUSG00000024360	Etf1
pink	ENSMUSG00000024359	Hspa9
purple	ENSMUSG00000037815	Ctnna1
cyan	ENSMUSG00000071862	Lrrtm2
brown	ENSMUSG00000024357	Sil1
purple	ENSMUSG00000117869	Snhg4
turquoise	ENSMUSG00000037236	Matr3
darkred	ENSMUSG00000037058	Paip2
green	ENSMUSG00000073600	Prob1
midnightblue	ENSMUSG00000024352	Spata24
tan	ENSMUSG00000024350	Dnajc18
black	ENSMUSG00000073599	Ecscr
lightcyan	ENSMUSG00000024349	Sting1
turquoise	ENSMUSG00000091896	Ube2d2a
magenta	ENSMUSG00000046668	Cxxc5
red	ENSMUSG00000024347	Psd2
blue	ENSMUSG00000060275	Nrg2
pink	ENSMUSG00000043991	Pura
turquoise	ENSMUSG00000110185	Igip
yellow	ENSMUSG00000046727	Cystm1
yellow	ENSMUSG00000024346	Pfdn1
purple	ENSMUSG00000024483	Ankhd1
magenta	ENSMUSG00000085172
green	ENSMUSG00000117942
pink	ENSMUSG00000006050	Sra1
turquoise	ENSMUSG00000117679	Apbb3
brown	ENSMUSG00000033272	Slc35a4
tan	ENSMUSG00000051439	Cd14
lightyellow	ENSMUSG00000006850	Tmco6
yellow	ENSMUSG00000014294	Ndufa2
green	ENSMUSG00000024589	Nedd4l
green	ENSMUSG00000032845	Alpk2
black	ENSMUSG00000024474	Ik
magenta	ENSMUSG00000042660	Wdr55
pink	ENSMUSG00000001380	Hars
darkred	ENSMUSG00000019143	Hars2
yellow	ENSMUSG00000001383	Zmat2
greenyellow	ENSMUSG00000032688	Malt1
salmon	ENSMUSG00000117992
blue	ENSMUSG00000103442	Pcdha1
lightcyan	ENSMUSG00000104148	Pcdha2
blue	ENSMUSG00000102312	Pcdha3
lightyellow	ENSMUSG00000103092	Pcdha5
yellow	ENSMUSG00000103707	Pcdha6
black	ENSMUSG00000104318	Pcdha7
tan	ENSMUSG00000103770	Pcdha9
turquoise	ENSMUSG00000007440	Pcdha10
blue	ENSMUSG00000102206	Pcdha11
darkturquoise	ENSMUSG00000042439	Zfp532
darkred	ENSMUSG00000117775
darkgreen	ENSMUSG00000103310	Pcdha12
magenta	ENSMUSG00000046610	Oacyl
blue	ENSMUSG00000103255	Pcdhac1
darkred	ENSMUSG00000102697	Pcdhac2
magenta	ENSMUSG00000051599	Pcdhb2
salmon	ENSMUSG00000045498	Pcdhb3
orange	ENSMUSG00000045689	Pcdhb4
greenyellow	ENSMUSG00000063687	Pcdhb5
brown	ENSMUSG00000051678	Pcdhb6
turquoise	ENSMUSG00000045062	Pcdhb7
magenta	ENSMUSG00000045876	Pcdhb8
orange	ENSMUSG00000051242	Pcdhb9
yellow	ENSMUSG00000024516	Sec11c
yellow	ENSMUSG00000045657	Pcdhb10
greenyellow	ENSMUSG00000051486	Pcdhb11
red	ENSMUSG00000043458	Pcdhb12
magenta	ENSMUSG00000047307	Pcdhb13
magenta	ENSMUSG00000044043	Pcdhb14
tan	ENSMUSG00000047033	Pcdhb15
brown	ENSMUSG00000047910	Pcdhb16
lightyellow	ENSMUSG00000046387	Pcdhb17
brown	ENSMUSG00000048347	Pcdhb18
yellow	ENSMUSG00000043313	Pcdhb19
salmon	ENSMUSG00000046191	Pcdhb20
turquoise	ENSMUSG00000044022	Pcdhb21
magenta	ENSMUSG00000073591	Pcdhb22
greenyellow	ENSMUSG00000051316	Taf7
darkred	ENSMUSG00000073590
black	ENSMUSG00000103144	Pcdhga1
greenyellow	ENSMUSG00000103332	Pcdhga2
black	ENSMUSG00000104346	Pcdhga3
green	ENSMUSG00000103037	Pcdhgb1
magenta	ENSMUSG00000103677	Pcdhga4
blue	ENSMUSG00000102748	Pcdhgb2
yellow	ENSMUSG00000103567	Pcdhga5
blue	ENSMUSG00000103793	Pcdhga6
orange	ENSMUSG00000103472	Pcdhga7
cyan	ENSMUSG00000103585	Pcdhgb4
turquoise	ENSMUSG00000041891	Lman1
purple	ENSMUSG00000103897	Pcdhga8
midnightblue	ENSMUSG00000103749	Pcdhgb5
darkgrey	ENSMUSG00000046318	Ccbe1
magenta	ENSMUSG00000024521	Pmaip1
darkred	ENSMUSG00000102440	Pcdhga9
yellow	ENSMUSG00000047259	Mc4r
green	ENSMUSG00000103088	Pcdhgb6
brown	ENSMUSG00000097330
black	ENSMUSG00000102222	Pcdhga10
lightyellow	ENSMUSG00000104063	Pcdhgb7
salmon	ENSMUSG00000102742	Pcdhga11
cyan	ENSMUSG00000103081
blue	ENSMUSG00000102428	Pcdhga12
darkred	ENSMUSG00000102918	Pcdhgc3
black	ENSMUSG00000024524	Gnal
turquoise	ENSMUSG00000109901	Chmp1b
midnightblue	ENSMUSG00000062526	Mppe1
blue	ENSMUSG00000023036	Pcdhgc4
tan	ENSMUSG00000024525	Impa2
brown	ENSMUSG00000046415	B430212C06Rik
red	ENSMUSG00000024526	Cidea
blue	ENSMUSG00000001473	Tubb6
brown	ENSMUSG00000024527	Afg3l2
salmon	ENSMUSG00000102543	Pcdhgc5
darkgreen	ENSMUSG00000024530	Prelid3a
pink	ENSMUSG00000024533	Spire1
yellow	ENSMUSG00000073542	Cep76
red	ENSMUSG00000024456	Diaph1
darkred	ENSMUSG00000024537	Psmg2
purple	ENSMUSG00000024454	Hdac3
black	ENSMUSG00000024539	Ptpn2
turquoise	ENSMUSG00000079614	Seh1l
brown	ENSMUSG00000044024	Rell2
darkred	ENSMUSG00000024542	Cep192
cyan	ENSMUSG00000024544	Ldlrad4
grey60	ENSMUSG00000038524	Fchsd1
red	ENSMUSG00000024451	Arap3
blue	ENSMUSG00000051375	Pcdh1
darkturquoise	ENSMUSG00000024442	Dele1
royalblue	ENSMUSG00000024440	Pcdh12
greenyellow	ENSMUSG00000060450	Rnf14
orange	ENSMUSG00000052102	Gnpda1
turquoise	ENSMUSG00000024425	Ndfip1
grey60	ENSMUSG00000024427	Spry4
turquoise	ENSMUSG00000118257
brown	ENSMUSG00000036585	Fgf1
yellow	ENSMUSG00000036452	Arhgap26
turquoise	ENSMUSG00000024431	Nr3c1
darkred	ENSMUSG00000024487	Yipf5
magenta	ENSMUSG00000051401	Kctd16
turquoise	ENSMUSG00000118202
black	ENSMUSG00000056671	Prelid2
cyan	ENSMUSG00000073574	Grxcr2
turquoise	ENSMUSG00000057719	Sh3rf2
darkred	ENSMUSG00000024493	Lars
turquoise	ENSMUSG00000024491	Rbm27
magenta	ENSMUSG00000024497	Pou4f3
black	ENSMUSG00000056849	Gm16415
green	ENSMUSG00000024498	Tcerg1
lightcyan	ENSMUSG00000042816	Gpr151
purple	ENSMUSG00000024500	Ppp2r2b
salmon	ENSMUSG00000039954	Stk32a
black	ENSMUSG00000024501	Dpysl3
turquoise	ENSMUSG00000118018
orange	ENSMUSG00000024502	Jakmip2
green	ENSMUSG00000024471	Myot
cyan	ENSMUSG00000024472	Dcp2
blue	ENSMUSG00000071856	Mcc
turquoise	ENSMUSG00000034653	Ythdc2
black	ENSMUSG00000054477	Kcnn2
yellow	ENSMUSG00000033949	Trim36
turquoise	ENSMUSG00000024477	Pggt1b
royalblue	ENSMUSG00000071855	Ccdc112
brown	ENSMUSG00000033319	Fem1c
turquoise	ENSMUSG00000033184	Tmed7
tan	ENSMUSG00000057561	Eif1a
turquoise	ENSMUSG00000033022	Cdo1
grey60	ENSMUSG00000032905	Atg12
turquoise	ENSMUSG00000024480	Ap3s1
blue	ENSMUSG00000024481	Lvrn
darkred	ENSMUSG00000042705	Commd10
tan	ENSMUSG00000117621	Hspe1-rs1
blue	ENSMUSG00000019647	Sema6a
black	ENSMUSG00000024505	Dtwd2
turquoise	ENSMUSG00000037416	Dmxl1
darkgrey	ENSMUSG00000062210	Tnfaip8
turquoise	ENSMUSG00000024507	Hsd17b4
darkturquoise	ENSMUSG00000073565	Prr16
pink	ENSMUSG00000024528	Srfbp1
black	ENSMUSG00000024529	Lox
lightgreen	ENSMUSG00000024534	Sncaip
brown	ENSMUSG00000034484	Snx2
black	ENSMUSG00000024535	Snx24
yellow	ENSMUSG00000024538	Ppic
yellow	ENSMUSG00000069378	Prdm6
pink	ENSMUSG00000053477	Tcf4
red	ENSMUSG00000038903	Ccdc68
brown	ENSMUSG00000024511	Rab27b
turquoise	ENSMUSG00000044906	4930503L19Rik
royalblue	ENSMUSG00000079608	Stard6
yellow	ENSMUSG00000038425	Poli
yellow	ENSMUSG00000024513	Mbd2
darkred	ENSMUSG00000060534	Dcc
blue	ENSMUSG00000037253	Mex3c
magenta	ENSMUSG00000024515	Smad4
lightgreen	ENSMUSG00000036941	Elac1
magenta	ENSMUSG00000024556	Me2
turquoise	ENSMUSG00000064036	Mro
blue	ENSMUSG00000024558	Mapk4
yellow	ENSMUSG00000024560	Cxxc1
turquoise	ENSMUSG00000024561	Mbd1
lightcyan	ENSMUSG00000025885	Myo5b
yellow	ENSMUSG00000036880	Acaa2
lightgreen	ENSMUSG00000053846	Lipg
yellow	ENSMUSG00000062328	Rpl17
salmon	ENSMUSG00000036299	BC031181
brown	ENSMUSG00000035765	Dym
black	ENSMUSG00000025880	Smad7
blue	ENSMUSG00000052928	Ctif
midnightblue	ENSMUSG00000044646	Zbtb7c
orange	ENSMUSG00000024563	Smad2
blue	ENSMUSG00000091519	Skor2
turquoise	ENSMUSG00000090000	Ier3ip1
brown	ENSMUSG00000025421	Hdhd2
turquoise	ENSMUSG00000025420	Katnal2
turquoise	ENSMUSG00000025423	Pias2
red	ENSMUSG00000025425	St8sia5
darkgrey	ENSMUSG00000025427	Rnf165
blue	ENSMUSG00000039840	Epg5
red	ENSMUSG00000059336	Slc14a1
purple	ENSMUSG00000024548	Setbp1
blue	ENSMUSG00000056214	Pard6g
yellow	ENSMUSG00000053950	Adnp2
turquoise	ENSMUSG00000024570	Rbfa
magenta	ENSMUSG00000024571	Txnl4a
magenta	ENSMUSG00000024571	Naa12
yellow	ENSMUSG00000057130	Txnl4a
grey60	ENSMUSG00000078963	Hsbp1l1
cyan	ENSMUSG00000063087	Gm10125
yellow	ENSMUSG00000034006	Slc66a2
grey60	ENSMUSG00000059852	Kcng2
red	ENSMUSG00000033323	Ctdp1
turquoise	ENSMUSG00000041225	Arhgap12
pink	ENSMUSG00000033016	Nfatc1
yellow	ENSMUSG00000024566	Atp9b
midnightblue	ENSMUSG00000117870
salmon	ENSMUSG00000058625	Gm17383
magenta	ENSMUSG00000024553	Galr1
magenta	ENSMUSG00000118256
purple	ENSMUSG00000041607	Mbp
brown	ENSMUSG00000041258	Zfp236
yellow	ENSMUSG00000097141
purple	ENSMUSG00000118012
royalblue	ENSMUSG00000058881	Zfp516
black	ENSMUSG00000048410	Zfp407
black	ENSMUSG00000056162	Cndp1
turquoise	ENSMUSG00000024644	Cndp2
yellow	ENSMUSG00000024646	Cyb5a
purple	ENSMUSG00000024645	Timm21
purple	ENSMUSG00000050321	Neto1
grey60	ENSMUSG00000024647	Cbln2
darkgreen	ENSMUSG00000056153	Socs6
brown	ENSMUSG00000023066	Rttn
magenta	ENSMUSG00000073514	Dok6
turquoise	ENSMUSG00000024614	Tmx3
lightgreen	ENSMUSG00000110277	Gm45871
magenta	ENSMUSG00000041238	Rbbp8
yellow	ENSMUSG00000117634
green	ENSMUSG00000097440
magenta	ENSMUSG00000040957	Cables1
red	ENSMUSG00000049411	Tmem241
royalblue	ENSMUSG00000024404	Riok3
yellow	ENSMUSG00000024410	Rmc1
green	ENSMUSG00000024413	Npc1
darkred	ENSMUSG00000057766	Ankrd29
turquoise	ENSMUSG00000024421	Lama3
green	ENSMUSG00000024424	Ttc39c
yellow	ENSMUSG00000024430	Cabyr
black	ENSMUSG00000044252	Osbpl1a
magenta	ENSMUSG00000024423	Impact
brown	ENSMUSG00000024420	Zfp521
green	ENSMUSG00000117633	8430422H06Rik
turquoise	ENSMUSG00000037013	Ss18
yellow	ENSMUSG00000054321	Taf4b
brown	ENSMUSG00000036225	Kctd1
darkred	ENSMUSG00000024411	Aqp4
green	ENSMUSG00000047466	8030462N17Rik
red	ENSMUSG00000041840	Haus1
brown	ENSMUSG00000025428	Atp5a1
tan	ENSMUSG00000025429	Pstpip2
magenta	ENSMUSG00000063889	Crem
purple	ENSMUSG00000097746	Gm6225
darkgreen	ENSMUSG00000024231	Cul2
lightyellow	ENSMUSG00000024232	Bambi
pink	ENSMUSG00000073647
brown	ENSMUSG00000033960	Jcad
turquoise	ENSMUSG00000024236	Svil
purple	ENSMUSG00000050945	Zfp438
yellow	ENSMUSG00000024238	Zeb1
lightcyan	ENSMUSG00000006740	Kif5b
magenta	ENSMUSG00000117519
black	ENSMUSG00000024240	Epc1
turquoise	ENSMUSG00000073639	Rab18
lightcyan	ENSMUSG00000061013	Mkx
brown	ENSMUSG00000117356
magenta	ENSMUSG00000057440	Mpp7
turquoise	ENSMUSG00000024283	Wac
turquoise	ENSMUSG00000036904	Fzd8
turquoise	ENSMUSG00000024286	Ccny
lightcyan	ENSMUSG00000036103	Colec12
turquoise	ENSMUSG00000024287	Thoc1
darkgreen	ENSMUSG00000047879	Usp14
turquoise	ENSMUSG00000024290	Rock1
red	ENSMUSG00000042942	Greb1l
turquoise	ENSMUSG00000024293	Esco1
yellow	ENSMUSG00000002477	Snrpd1
darkgreen	ENSMUSG00000002475	Abhd3
pink	ENSMUSG00000024294	Mib1
magenta	ENSMUSG00000117713	Gm46637
turquoise	ENSMUSG00000045094	Arhgef37
turquoise	ENSMUSG00000024576	Csnk1a1
blue	ENSMUSG00000120022
magenta	ENSMUSG00000114210
salmon	ENSMUSG00000092569
darkgrey	ENSMUSG00000087590	Epb41l4aos
black	ENSMUSG00000097666
midnightblue	ENSMUSG00000098098
red	ENSMUSG00000119977
greenyellow	ENSMUSG00000097835
darkgrey	ENSMUSG00000117727
blue	ENSMUSG00000097610	A930012L18Rik
red	ENSMUSG00000117864	Gm19500
cyan	ENSMUSG00000120623
blue	ENSMUSG00000097080	1700086O06Rik
red	ENSMUSG00000120742
blue	ENSMUSG00000120539
red	ENSMUSG00000098702	1500015A07Rik
salmon	ENSMUSG00000054589	Gm9949
black	ENSMUSG00000096982	Redrum
green	ENSMUSG00000096948	Gm4221
magenta	ENSMUSG00000038121	Fam210a
turquoise	ENSMUSG00000009535	Rnmt
brown	ENSMUSG00000034300	Fam53c
darkgrey	ENSMUSG00000046982	Tshz1
green	ENSMUSG00000121479	Zscan30
black	ENSMUSG00000024486	Hbegf
red	ENSMUSG00000024366	Gfra3
turquoise	ENSMUSG00000024234	Mtpap
turquoise	ENSMUSG00000049090	Ptgr3
tan	ENSMUSG00000024235	Map3k8
lightyellow	ENSMUSG00000033863	Klf9
magenta	ENSMUSG00000006456	Rbm14
green	ENSMUSG00000034108	Ccs
blue	ENSMUSG00000067872	Ccdc87
royalblue	ENSMUSG00000083282	Ctsf
green	ENSMUSG00000006457	Actn3
brown	ENSMUSG00000024943	Smc5
tan	ENSMUSG00000006463	Zdhhc24
red	ENSMUSG00000033207	Mamdc2
tan	ENSMUSG00000051255
yellow	ENSMUSG00000074925	Ptar1
tan	ENSMUSG00000006464	Bbs1
blue	ENSMUSG00000024897	Apba1
green	ENSMUSG00000071604	Entrep1
blue	ENSMUSG00000063904	Dpp3
blue	ENSMUSG00000024812	Tjp2
black	ENSMUSG00000024901	Peli3
red	ENSMUSG00000059363	Fxn
salmon	ENSMUSG00000024902	Mrpl11
red	ENSMUSG00000045903	Npas4
red	ENSMUSG00000024867	Pip5k1b
yellow	ENSMUSG00000074922	Pabir1
magenta	ENSMUSG00000048572	Tmem252
tan	ENSMUSG00000041731	Pgm5
green	ENSMUSG00000049134	Nrap
yellow	ENSMUSG00000024891	Slc29a2
brown	ENSMUSG00000090990
red	ENSMUSG00000024878	Cbwd1
brown	ENSMUSG00000025076	Casp7
darkgrey	ENSMUSG00000052085	Dock8
black	ENSMUSG00000024883	Rin1
greenyellow	ENSMUSG00000056481	Cd248
blue	ENSMUSG00000061451	Tmem151a
yellow	ENSMUSG00000032702	Kank1
pink	ENSMUSG00000024875	Yif1a
brown	ENSMUSG00000025078	Nhlrc2
lightgreen	ENSMUSG00000035283	Adrb1
blue	ENSMUSG00000024873	Cnih2
magenta	ENSMUSG00000035173	Ccdc186
turquoise	ENSMUSG00000024870	Rab1b
blue	ENSMUSG00000024862	Klc2
salmon	ENSMUSG00000117710
magenta	ENSMUSG00000117729	Gm5242
blue	ENSMUSG00000024855	Pacs1
turquoise	ENSMUSG00000024853	Sf3b2
darkred	ENSMUSG00000047658	Gal3st3
lightyellow	ENSMUSG00000024846	Cst6
magenta	ENSMUSG00000024844	Banf1
pink	ENSMUSG00000024841	Eif1ad
turquoise	ENSMUSG00000039148	Sart1
tan	ENSMUSG00000117959
brown	ENSMUSG00000024914	Drap1
turquoise	ENSMUSG00000047423	AI837181
pink	ENSMUSG00000095098	Ccdc85b
cyan	ENSMUSG00000025083	Afap1l2
brown	ENSMUSG00000024911	Fibp
red	ENSMUSG00000024909	Efemp2
darkturquoise	ENSMUSG00000024906	Mus81
pink	ENSMUSG00000056201	Cfl1
turquoise	ENSMUSG00000056185	Snx32
yellow	ENSMUSG00000100937	Nscme3l
salmon	ENSMUSG00000049562	Ap5b1
brown	ENSMUSG00000024925	Rnaseh2c
yellow	ENSMUSG00000024921	Smarca2
brown	ENSMUSG00000024926	Kat5
grey60	ENSMUSG00000024927	Rela
brown	ENSMUSG00000024924	Vldlr
darkred	ENSMUSG00000041360	Pum3
magenta	ENSMUSG00000040929	Rfx3
darkred	ENSMUSG00000025085	Ablim1
turquoise	ENSMUSG00000033478	Fhip2a
magenta	ENSMUSG00000052942	Glis3
brown	ENSMUSG00000025086	Trub1
midnightblue	ENSMUSG00000056917	Sipa1
black	ENSMUSG00000117770
black	ENSMUSG00000024935	Slc1a1
cyan	ENSMUSG00000054843	Atrnl1
green	ENSMUSG00000064202	Spata6l
black	ENSMUSG00000025089	Gfra1
turquoise	ENSMUSG00000025090	Ccdc172
green	ENSMUSG00000046008	Pnlip
blue	ENSMUSG00000054874	Pcnx3
turquoise	ENSMUSG00000024785	Rcl1
cyan	ENSMUSG00000004054	Map3k11
darkgreen	ENSMUSG00000025092	Hspa12a
black	ENSMUSG00000048029	Eno4
turquoise	ENSMUSG00000024789	Jak2
lightyellow	ENSMUSG00000050957	Insl6
turquoise	ENSMUSG00000041362	Shtn1
purple	ENSMUSG00000040901	Kcnk18
blue	ENSMUSG00000016495	Plgrkt
turquoise	ENSMUSG00000025094	Slc18a2
tan	ENSMUSG00000016496	Cd274
magenta	ENSMUSG00000074746	Pdzd8
turquoise	ENSMUSG00000040022	Rab11fip2
green	ENSMUSG00000057858	Fam204a
brown	ENSMUSG00000024937	Ehbp1l1
turquoise	ENSMUSG00000118125
pink	ENSMUSG00000038658	Ric1
turquoise	ENSMUSG00000033417	Cacul1
brown	ENSMUSG00000072437	Nanos1
orange	ENSMUSG00000024991	Eif3a
red	ENSMUSG00000046324	Ermp1
midnightblue	ENSMUSG00000024940	Ltbp3
turquoise	ENSMUSG00000024993	Dennd10
darkgrey	ENSMUSG00000046138	9930021J03Rik
darkgreen	ENSMUSG00000074909	Ranbp6
brown	ENSMUSG00000063698	Sfxn4
salmon	ENSMUSG00000024997	Prdx3
red	ENSMUSG00000024810	Il33
green	ENSMUSG00000003228	Grk5
brown	ENSMUSG00000074733	Zfp950
blue	ENSMUSG00000024817	Uhrf2
greenyellow	ENSMUSG00000024941	Scyl1
blue	ENSMUSG00000059326	Csf2ra
turquoise	ENSMUSG00000024827	Gldc
magenta	ENSMUSG00000052920	Prkg1
midnightblue	ENSMUSG00000053536	Cstf2t
magenta	ENSMUSG00000024887	Asah2
brown	ENSMUSG00000040451	Sgms1
blue	ENSMUSG00000062456	Rpl9-ps6
blue	ENSMUSG00000024896	Minpp1
turquoise	ENSMUSG00000024899	Papss2
blue	ENSMUSG00000013662	Atad1
turquoise	ENSMUSG00000013663	Pten
brown	ENSMUSG00000024766	Lipo3
green	ENSMUSG00000024771	Lipk
blue	ENSMUSG00000024776	Stambpl1
yellow	ENSMUSG00000035783	Acta2
purple	ENSMUSG00000024778	Fas
black	ENSMUSG00000050370	Ch25h
turquoise	ENSMUSG00000097558
lightyellow	ENSMUSG00000024781	Lipa
blue	ENSMUSG00000045932	Ifit2
royalblue	ENSMUSG00000074896	Ifit3
royalblue	ENSMUSG00000079339	Ifit1bl1
royalblue	ENSMUSG00000062488	Ifit3b
tan	ENSMUSG00000067297	Ifit1bl2
lightcyan	ENSMUSG00000034459	Ifit1
green	ENSMUSG00000009378	Slc16a12
brown	ENSMUSG00000024777	Ppp2r5b
orange	ENSMUSG00000033610	Pank1
blue	ENSMUSG00000024773	Atg2a
lightgreen	ENSMUSG00000024772	Ehd1
blue	ENSMUSG00000024769	Cdc42bpg
blue	ENSMUSG00000024795	Kif20b
brown	ENSMUSG00000024798	Htr7
turquoise	ENSMUSG00000024800	Rpp30
turquoise	ENSMUSG00000024947	Men1
brown	ENSMUSG00000024805	Pcgf5
grey60	ENSMUSG00000024831	Ighmbp2
brown	ENSMUSG00000024829	Mrpl21
midnightblue	ENSMUSG00000024900	Cpt1a
yellow	ENSMUSG00000041180	Hectd2
red	ENSMUSG00000024907	Gal
cyan	ENSMUSG00000047632	Fgfbp3
blue	ENSMUSG00000024948	Map4k2
cyan	ENSMUSG00000040565	Btaf1
brown	ENSMUSG00000024908	Ppp6r3
black	ENSMUSG00000024913	Lrp5
lightgreen	ENSMUSG00000035372	1810055G02Rik
brown	ENSMUSG00000024949	Sf1
green	ENSMUSG00000032648	Pygm
blue	ENSMUSG00000053799	Exoc6
brown	ENSMUSG00000032946	Rasgrp2
pink	ENSMUSG00000045098	Kmt5b
blue	ENSMUSG00000033768	Nrxn2
turquoise	ENSMUSG00000048612	Myof
turquoise	ENSMUSG00000052188
orange	ENSMUSG00000024989	Cep55
pink	ENSMUSG00000024990	Rbp4
tan	ENSMUSG00000054237	Fra10ac1
green	ENSMUSG00000067242	Lgi1
pink	ENSMUSG00000044026	Slc35g1
yellow	ENSMUSG00000024998	Plce1
midnightblue	ENSMUSG00000024999	Noc3l
blue	ENSMUSG00000048720	Tbc1d12
turquoise	ENSMUSG00000025001	Hells
green	ENSMUSG00000036278	Macrod1
darkgreen	ENSMUSG00000117901
blue	ENSMUSG00000047787	Flrt1
pink	ENSMUSG00000024767	Otub1
yellow	ENSMUSG00000035885	Cox8a
brown	ENSMUSG00000024764	Naa40
green	ENSMUSG00000055044	Pdlim1
turquoise	ENSMUSG00000024968	Rcor2
salmon	ENSMUSG00000025006	Sorbs1
blue	ENSMUSG00000024969	Mark2
turquoise	ENSMUSG00000024970	Spindoc
lightyellow	ENSMUSG00000041845	Rhod
lightyellow	ENSMUSG00000053080	Zfta
black	ENSMUSG00000049303	Syt12
magenta	ENSMUSG00000025007	Aldh18a1
salmon	ENSMUSG00000024758	Rtn3
grey60	ENSMUSG00000025008	Tctn3
blue	ENSMUSG00000024892	Pcx
turquoise	ENSMUSG00000045045	Lrfn4
grey60	ENSMUSG00000048120	Entpd1
pink	ENSMUSG00000108929	Cc2d2b
black	ENSMUSG00000024889	Rce1
cyan	ENSMUSG00000025010	Ccnj
turquoise	ENSMUSG00000024759	Atl3
turquoise	ENSMUSG00000049164	Zfp518a
lightcyan	ENSMUSG00000071691	Gm960
black	ENSMUSG00000060675	Plaat3
darkred	ENSMUSG00000061132	Blnk
turquoise	ENSMUSG00000096370	Gm21992
yellow	ENSMUSG00000025013	Tll2
turquoise	ENSMUSG00000025016	Tm9sf3
lightgreen	ENSMUSG00000025017	Pik3ap1
magenta	ENSMUSG00000118280
red	ENSMUSG00000025019	Lcor
pink	ENSMUSG00000063796	Slc22a8
cyan	ENSMUSG00000024650	Slc22a6
darkred	ENSMUSG00000032773	Chrm1
magenta	ENSMUSG00000010095	Slc3a2
blue	ENSMUSG00000025020	Slit1
greenyellow	ENSMUSG00000042729	Wdr74
turquoise	ENSMUSG00000025154	Arhgap19
black	ENSMUSG00000067199	Frat1
turquoise	ENSMUSG00000047604	Frat2
midnightblue	ENSMUSG00000035049	Rrp12
blue	ENSMUSG00000011752	Pgam1
orange	ENSMUSG00000034321	Exosc1
lightgreen	ENSMUSG00000025157	Zdhhc16
darkgreen	ENSMUSG00000010110	Stx5a
orange	ENSMUSG00000010097	Nxf1
magenta	ENSMUSG00000117924	Tmem223
yellow	ENSMUSG00000118346	Tmem179b
red	ENSMUSG00000003680	Taf6l
red	ENSMUSG00000003680	Gm2518
grey60	ENSMUSG00000025159	Mms19
turquoise	ENSMUSG00000025171	Ubtd1
lightgreen	ENSMUSG00000025176	Hoga1
brown	ENSMUSG00000049670	Morn4
brown	ENSMUSG00000025178	Pi4k2a
red	ENSMUSG00000018821	Avpi1
green	ENSMUSG00000044345	Marveld1
black	ENSMUSG00000042401	Crtac1
greenyellow	ENSMUSG00000025184	R3hcc1l
cyan	ENSMUSG00000071646	Mta2
blue	ENSMUSG00000071645	Tut1
darkturquoise	ENSMUSG00000025185	Loxl4
magenta	ENSMUSG00000071644	Eef1g
pink	ENSMUSG00000069833	Ahnak
red	ENSMUSG00000024654	Asrgl1
blue	ENSMUSG00000060224	Pyroxd2
brown	ENSMUSG00000118138
blue	ENSMUSG00000024660	Incenp
red	ENSMUSG00000024661	Fth1
turquoise	ENSMUSG00000037418	Best1
blue	ENSMUSG00000025188	Hps1
brown	ENSMUSG00000024663	Rab3il1
turquoise	ENSMUSG00000025189	Cnnm1
brown	ENSMUSG00000025190	Got1
brown	ENSMUSG00000040414	Slc25a28
grey60	ENSMUSG00000024664	Fads3
purple	ENSMUSG00000025192	Entpd7
brown	ENSMUSG00000024665	Fads2
green	ENSMUSG00000040018	Cox15
green	ENSMUSG00000010663	Fads1
pink	ENSMUSG00000025193	Cutc
turquoise	ENSMUSG00000024742	Fen1
black	ENSMUSG00000036372	Tmem258
greenyellow	ENSMUSG00000025195	Dnmbp
red	ENSMUSG00000036098	Myrf
salmon	ENSMUSG00000025196	Cpn1
greenyellow	ENSMUSG00000035735	Dagla
turquoise	ENSMUSG00000025198	Erlin1
brown	ENSMUSG00000025199	Chuk
green	ENSMUSG00000025200	Cwf19l1
blue	ENSMUSG00000024743	Syt7
yellow	ENSMUSG00000118310
lightcyan	ENSMUSG00000090291	Lrrc10b
red	ENSMUSG00000057506	Bloc1s2
royalblue	ENSMUSG00000117900
blue	ENSMUSG00000025203	Scd2
turquoise	ENSMUSG00000050195	Scd4
brown	ENSMUSG00000037071	Scd1
darkgrey	ENSMUSG00000024668	Sdhaf2
blue	ENSMUSG00000034820	Cpsf7
cyan	ENSMUSG00000051984	Sec31b
lightyellow	ENSMUSG00000024667	Tmem216
yellow	ENSMUSG00000025204	Ndufb8
darkgreen	ENSMUSG00000024666	Tmem138
lightcyan	ENSMUSG00000036450	Hif1an
black	ENSMUSG00000004231	Pax2
turquoise	ENSMUSG00000034445	Cyb561a3
darkturquoise	ENSMUSG00000036097	Slf2
midnightblue	ENSMUSG00000034371	Tkfc
cyan	ENSMUSG00000025207	Sema4g
turquoise	ENSMUSG00000025208	Mrpl43
purple	ENSMUSG00000025209	Twnk
blue	ENSMUSG00000024740	Ddb1
purple	ENSMUSG00000035342	Lzts2
darkgreen	ENSMUSG00000048832	Vps37c
turquoise	ENSMUSG00000074818	Pdzd7
grey60	ENSMUSG00000025212	Sfxn3
turquoise	ENSMUSG00000025213	Kazald1
blue	ENSMUSG00000102057
cyan	ENSMUSG00000024737	Slc15a3
turquoise	ENSMUSG00000024736	Tmem132a
turquoise	ENSMUSG00000034659	Tmem109
blue	ENSMUSG00000025217	Btrc
magenta	ENSMUSG00000057605	Gm6807
midnightblue	ENSMUSG00000025218	Poll
darkgrey	ENSMUSG00000041035	Dpcd
turquoise	ENSMUSG00000024735	Prpf19
yellow	ENSMUSG00000040913	Fbxw4
tan	ENSMUSG00000024732	Ccdc86
orange	ENSMUSG00000056209	Npm3
pink	ENSMUSG00000024673	Ms4a1
lightcyan	ENSMUSG00000025220	Oga
grey	ENSMUSG00000099398	Ms4a14
brown	ENSMUSG00000024672	Ms4a7
tan	ENSMUSG00000056290	Ms4a4b
blue	ENSMUSG00000079419	Ms4a6c
grey60	ENSMUSG00000024677	Ms4a6b
lightcyan	ENSMUSG00000024679	Ms4a6d
red	ENSMUSG00000024681	Ms4a3
greenyellow	ENSMUSG00000024683	Mrpl16
brown	ENSMUSG00000025221	Kcnip2
orange	ENSMUSG00000039901	Armh3
darkgrey	ENSMUSG00000074811	Hps6
yellow	ENSMUSG00000041488	Stx3
turquoise	ENSMUSG00000046139	Patl1
lightyellow	ENSMUSG00000024687	Osbp
turquoise	ENSMUSG00000025223	Ldb1
lightgreen	ENSMUSG00000046805	Mpeg1
grey60	ENSMUSG00000039982	Dtx4
greenyellow	ENSMUSG00000086213	A330040F15Rik
orange	ENSMUSG00000111118	Gm6545
grey60	ENSMUSG00000055491	Pprc1
turquoise	ENSMUSG00000024691	Fam111a
magenta	ENSMUSG00000063683	Glyat
black	ENSMUSG00000079415	Cntf
turquoise	ENSMUSG00000024695	Zfp91
blue	ENSMUSG00000015176	Nolc1
greenyellow	ENSMUSG00000024696	Lpxn
blue	ENSMUSG00000025224	Gbf1
purple	ENSMUSG00000025225	Nfkb2
magenta	ENSMUSG00000024642	Tle4
lightcyan	ENSMUSG00000024640	Psat1
lightgreen	ENSMUSG00000041491	Cep78
blue	ENSMUSG00000037126	Psd
cyan	ENSMUSG00000024639	Gnaq
darkturquoise	ENSMUSG00000025226	Fbxl15
green	ENSMUSG00000024697	Gna14
magenta	ENSMUSG00000036748	Cuedc2
yellow	ENSMUSG00000025227	Mfsd13a
pink	ENSMUSG00000025228	Actr1a
magenta	ENSMUSG00000046230	Vps13a
darkred	ENSMUSG00000039126	Prune2
yellow	ENSMUSG00000025231	Sufu
magenta	ENSMUSG00000025034	Trim8
magenta	ENSMUSG00000038843	Gcnt1
turquoise	ENSMUSG00000024712	Rfk
green	ENSMUSG00000025035	Arl3
turquoise	ENSMUSG00000025036	Sfxn2
greenyellow	ENSMUSG00000047731	Wbp1l
purple	ENSMUSG00000024713	Pcsk5
lightyellow	ENSMUSG00000117822	Eef1a1-ps1
midnightblue	ENSMUSG00000062376	Borcs7
turquoise	ENSMUSG00000003559	As3mt
black	ENSMUSG00000024725	Ostf1
greenyellow	ENSMUSG00000064105	Cnnm2
greenyellow	ENSMUSG00000117814
lightcyan	ENSMUSG00000037847	Nmrk1
turquoise	ENSMUSG00000024726	Carnmt1
blue	ENSMUSG00000047044	D030056L22Rik
brown	ENSMUSG00000024727	Trpm6
purple	ENSMUSG00000025041	Nt5c2
black	ENSMUSG00000034336	Ina
grey60	ENSMUSG00000025050	Pcgf6
blue	ENSMUSG00000025049	Taf5
blue	ENSMUSG00000071528	Atp5md
blue	ENSMUSG00000071528	Gm35857
blue	ENSMUSG00000025047	Pdcd11
green	ENSMUSG00000033033	Calhm2
darkred	ENSMUSG00000091230	H1f11-ps
turquoise	ENSMUSG00000024659	Anxa1
turquoise	ENSMUSG00000006435	Neurl1a
yellow	ENSMUSG00000118029
lightcyan	ENSMUSG00000053279	Aldh1a1
lightcyan	ENSMUSG00000053279	E030003E18Rik
lightyellow	ENSMUSG00000024747	Aldh1a7
lightyellow	ENSMUSG00000024749	Tmc1
salmon	ENSMUSG00000053617	Sh3pxd2a
purple	ENSMUSG00000118086
darkgreen	ENSMUSG00000024750	Zfand5
blue	ENSMUSG00000042694	Stn1
darkturquoise	ENSMUSG00000058624	Gda
salmon	ENSMUSG00000035171	1110059E24Rik
salmon	ENSMUSG00000035171	Gm54192
turquoise	ENSMUSG00000047368	Abhd17b
magenta	ENSMUSG00000025060	Slk
green	ENSMUSG00000024754	Cemip2
lightcyan	ENSMUSG00000045104
royalblue	ENSMUSG00000025066	Sfr1
lightcyan	ENSMUSG00000025068	Gsto1
turquoise	ENSMUSG00000025069	Gsto2
darkgrey	ENSMUSG00000117975	Itprip
purple	ENSMUSG00000046585	Cfap58
black	ENSMUSG00000063434	Sorcs3
turquoise	ENSMUSG00000043531	Sorcs1
purple	ENSMUSG00000117896	AA387883
darkturquoise	ENSMUSG00000025027	Xpnpep1
turquoise	ENSMUSG00000025026	Add3
orange	ENSMUSG00000025025	Mxi1
turquoise	ENSMUSG00000025024	Smndc1
turquoise	ENSMUSG00000034765	Dusp5
blue	ENSMUSG00000024974	Smc3
green	ENSMUSG00000043639	Rbm20
turquoise	ENSMUSG00000089679	Gm16299
darkturquoise	ENSMUSG00000024975	Pdcd4
orange	ENSMUSG00000052387	Trpm3
red	ENSMUSG00000084957	Bbip1
turquoise	ENSMUSG00000024976	Shoc2
blue	ENSMUSG00000098739
brown	ENSMUSG00000033717	Adra2a
darkgreen	ENSMUSG00000024978	Gpam
yellow	ENSMUSG00000118099
pink	ENSMUSG00000024981	Acsl5
salmon	ENSMUSG00000024982	Zdhhc6
red	ENSMUSG00000024983	Vti1a
brown	ENSMUSG00000024985	Tcf7l2
brown	ENSMUSG00000024843	Chka
black	ENSMUSG00000001750	Tcirg1
cyan	ENSMUSG00000059734	Ndufs8
grey60	ENSMUSG00000024885	Aldh3b1
darkturquoise	ENSMUSG00000024866	Acy3
darkturquoise	ENSMUSG00000110949	Nudt8
turquoise	ENSMUSG00000024869
black	ENSMUSG00000024871	Doc2g
turquoise	ENSMUSG00000037916	Ndufv1
turquoise	ENSMUSG00000060803	Gstp1
turquoise	ENSMUSG00000024856	Cdk2ap2
blue	ENSMUSG00000024851	Pitpnm1
brown	ENSMUSG00000024847	Aip
black	ENSMUSG00000024845	Tmem134
grey60	ENSMUSG00000024835	Coro1b
darkgreen	ENSMUSG00000024830	Rps6kb2
green	ENSMUSG00000075289	Carns1
turquoise	ENSMUSG00000117905
red	ENSMUSG00000040247	Tbc1d10c
turquoise	ENSMUSG00000040385	Ppp1ca
orange	ENSMUSG00000024824	Rad9a
tan	ENSMUSG00000040663	Clcf1
brown	ENSMUSG00000024854	Pold4
blue	ENSMUSG00000034616	Ssh3
grey60	ENSMUSG00000005986	Ankrd13d
blue	ENSMUSG00000024858	Grk2
turquoise	ENSMUSG00000054611	Kdm2a
magenta	ENSMUSG00000024816	Frmd8
lightcyan	ENSMUSG00000024818	Slc25a45
turquoise	ENSMUSG00000044390	Tigd3
blue	ENSMUSG00000024826	Dpf2
yellow	ENSMUSG00000045664	Cdc42ep2
turquoise	ENSMUSG00000024833	Pola2
darkgreen	ENSMUSG00000024942	Capn1
magenta	ENSMUSG00000097404	Gm10814
turquoise	ENSMUSG00000024807	Syvn1
brown	ENSMUSG00000007338	Mrpl49
yellow	ENSMUSG00000038274	Fau
turquoise	ENSMUSG00000075227	Znhit2
brown	ENSMUSG00000024799	Tm7sf2
grey60	ENSMUSG00000024797	Vps51
green	ENSMUSG00000024792	Zfpl1
yellow	ENSMUSG00000024790	Sac3d1
cyan	ENSMUSG00000024787	Snx15
pink	ENSMUSG00000024944	Arl2
tan	ENSMUSG00000039699	Batf2
greenyellow	ENSMUSG00000047810	Ccdc88b
yellow	ENSMUSG00000024953	Prdx5
turquoise	ENSMUSG00000038812	Trmt112
brown	ENSMUSG00000024955	Esrra
darkgrey	ENSMUSG00000050623	Catsperz
tan	ENSMUSG00000024957	Kcnk4
brown	ENSMUSG00000024958	Gpr137
magenta	ENSMUSG00000024959	Bad
blue	ENSMUSG00000024960	Plcb3
brown	ENSMUSG00000056612	Ppp1r14b
yellow	ENSMUSG00000056629	Fkbp2
yellow	ENSMUSG00000056629	Gm51400
yellow	ENSMUSG00000024962	Vegfb
yellow	ENSMUSG00000024963	Dnajc4
brown	ENSMUSG00000037349	Nudt22
lightyellow	ENSMUSG00000047656	Trpt1
greenyellow	ENSMUSG00000024965	Fermt3
brown	ENSMUSG00000024966	Stip1
blue	ENSMUSG00000118668	Rps6ka4
yellow	ENSMUSG00000039652	Cpeb3
blue	ENSMUSG00000023307	Marchf5
cyan	ENSMUSG00000056999	Ide
royalblue	ENSMUSG00000012443	Kif11
blue	ENSMUSG00000067889	Sptbn2
darkgrey	ENSMUSG00000033760	Rbm4b
darkgrey	ENSMUSG00000103651
magenta	ENSMUSG00000094936	Rbm4
blue	ENSMUSG00000035818	Plekhs1
purple	ENSMUSG00000025077	Dclre1a
darkgrey	ENSMUSG00000119968
black	ENSMUSG00000119991
darkred	ENSMUSG00000092274	Neat1
lightcyan	ENSMUSG00000120104
royalblue	ENSMUSG00000097636
purple	ENSMUSG00000117698	BC037704
green	ENSMUSG00000109695	Gm31166
turquoise	ENSMUSG00000120219
lightyellow	ENSMUSG00000117655	6720468P15Rik
black	ENSMUSG00000120174	4931408D14Rik
tan	ENSMUSG00000079467	Gm14966
purple	ENSMUSG00000100417	Gm29595
purple	ENSMUSG00000100417	Gm29593
turquoise	ENSMUSG00000118245	Gm30082
brown	ENSMUSG00000120608
turquoise	ENSMUSG00000097785	B230217O12Rik
royalblue	ENSMUSG00000043488
brown	ENSMUSG00000120718
purple	ENSMUSG00000118038	Gm9895
pink	ENSMUSG00000086938	4930481A15Rik
turquoise	ENSMUSG00000097855	A930007I19Rik
orange	ENSMUSG00000120878
green	ENSMUSG00000092341	Malat1
grey60	ENSMUSG00000118087	4833438C02Rik
turquoise	ENSMUSG00000075010	AW112010
lightyellow	ENSMUSG00000110156	Gm42067
brown	ENSMUSG00000118100	Gm50340
black	ENSMUSG00000108414
lightgreen	ENSMUSG00000097787	Sgms1os1
turquoise	ENSMUSG00000024811	Tnks2
green	ENSMUSG00000067279	Ppp1r3c
royalblue	ENSMUSG00000018820	Zfyve27
turquoise	ENSMUSG00000042532	Golga7b
brown	ENSMUSG00000018822	Sfrp5
turquoise	ENSMUSG00000024986	Hhex
yellow	ENSMUSG00000071662	Polr2g
lightgreen	ENSMUSG00000071661	Zbtb3
turquoise	ENSMUSG00000071660	Ttc9c
red	ENSMUSG00000071659	Hnrnpul2
yellow	ENSMUSG00000071658	Gng3
turquoise	ENSMUSG00000071657	Bscl2
tan	ENSMUSG00000071656	Lrrn4cl
magenta	ENSMUSG00000071655	Ubxn1
yellow	ENSMUSG00000071654	Uqcc3
red	ENSMUSG00000096740	Lbhd1
darkturquoise	ENSMUSG00000071652	Ints5
darkgreen	ENSMUSG00000071650	Ganab
brown	ENSMUSG00000071649	B3gat3
brown	ENSMUSG00000071648	Rom1
purple	ENSMUSG00000071647	Eml3
turquoise	ENSMUSG00000114220
brown	ENSMUSG00000040105	Plpp6
yellow	ENSMUSG00000024780	Cdc37l1
turquoise	ENSMUSG00000024782	Ak3
black	ENSMUSG00000071573	Rnls
magenta	ENSMUSG00000120362
greenyellow	ENSMUSG00000036908	Unc93b1
blue	ENSMUSG00000064337
darkgreen	ENSMUSG00000064339
brown	ENSMUSG00000064340
darkgreen	ENSMUSG00000064341	ND1
pink	ENSMUSG00000064344
darkgreen	ENSMUSG00000064345	ND2
greenyellow	ENSMUSG00000064346
darkgreen	ENSMUSG00000064351	COX1
lightgreen	ENSMUSG00000064354	COX2
blue	ENSMUSG00000064357	ATP6
greenyellow	ENSMUSG00000064358	COX3
blue	ENSMUSG00000064360	ND3
darkgreen	ENSMUSG00000064363	ND4
darkgreen	ENSMUSG00000064367	ND5
cyan	ENSMUSG00000064368	ND6
darkgreen	ENSMUSG00000064370	CYTB
grey60	ENSMUSG00000064371
tan	ENSMUSG00000095041
darkturquoise	ENSMUSG00000095742

### Sheet: SC Male Module Members
Module	ENSEMBL	SYMBOL
turquoise	ENSMUSG00000100480
turquoise	ENSMUSG00000051285	Pcmtd1
darkgreen	ENSMUSG00000103509
darkorange	ENSMUSG00000097797
blue	ENSMUSG00000026312	Cdh7
darkgrey	ENSMUSG00000039748	Exo1
blue	ENSMUSG00000057363	Uxs1
brown	ENSMUSG00000047216	Cdh19
turquoise	ENSMUSG00000102788
grey60	ENSMUSG00000038702	Dsel
salmon	ENSMUSG00000101054
blue	ENSMUSG00000100515
blue	ENSMUSG00000033021	Gmppa
turquoise	ENSMUSG00000055214	Pld5
yellow	ENSMUSG00000104157
grey60	ENSMUSG00000033007	Asic4
brown	ENSMUSG00000070695	Cntnap5a
green	ENSMUSG00000025909	Sntg1
skyblue	ENSMUSG00000061024	Rrs1
turquoise	ENSMUSG00000026374	Tsn
black	ENSMUSG00000026377	Nifk
turquoise	ENSMUSG00000025911	Adhfe1
red	ENSMUSG00000067879	Vxn
turquoise	ENSMUSG00000057335	Cep170
darkgrey	ENSMUSG00000104154
yellow	ENSMUSG00000025912	Mybl1
turquoise	ENSMUSG00000045210	Vcpip1
turquoise	ENSMUSG00000041763	Tpp2
greenyellow	ENSMUSG00000026504	Sdccag8
turquoise	ENSMUSG00000026483	Niban1
blue	ENSMUSG00000100534
turquoise	ENSMUSG00000019699	Akt3
steelblue	ENSMUSG00000104391
brown	ENSMUSG00000063659	Zbtb18
red	ENSMUSG00000026049	Tex30
blue	ENSMUSG00000043019	Edem3
turquoise	ENSMUSG00000032666	1700025G04Rik
yellow	ENSMUSG00000015961	Adss
steelblue	ENSMUSG00000014980	Tsen15
blue	ENSMUSG00000026235	Epha4
blue	ENSMUSG00000032649	Colgalt2
turquoise	ENSMUSG00000026047	Poglut2
brown	ENSMUSG00000091476	Catspere2
blue	ENSMUSG00000004872	Pax3
greenyellow	ENSMUSG00000118426
grey	ENSMUSG00000041684	Bivm
black	ENSMUSG00000032908	Sgpp2
midnightblue	ENSMUSG00000026502	Desi2
blue	ENSMUSG00000026500	Cox20
darkturquoise	ENSMUSG00000026048	Ercc5
darkorange	ENSMUSG00000026245	Farsb
midnightblue	ENSMUSG00000104018
blue	ENSMUSG00000090486
blue	ENSMUSG00000026482	Rgl1
orange	ENSMUSG00000012187	Mogat1
darkgrey	ENSMUSG00000008475	Arpc5
red	ENSMUSG00000056870	Gulp1
brown	ENSMUSG00000039630	Hnrnpu
skyblue	ENSMUSG00000104279
yellow	ENSMUSG00000026495	Efcab2
yellow	ENSMUSG00000032883	Acsl3
red	ENSMUSG00000026480	Ncf2
midnightblue	ENSMUSG00000026494	Kif26b
blue	ENSMUSG00000025915	Sgk3
salmon	ENSMUSG00000079470	Utp14b
brown	ENSMUSG00000047330	Kcne4
blue	ENSMUSG00000050711	Scg2
yellow	ENSMUSG00000055067	Smyd3
royalblue	ENSMUSG00000054702	Ap1s3
blue	ENSMUSG00000026492	Tfb2m
darkgreen	ENSMUSG00000038949	Cnst
green	ENSMUSG00000026043	Col3a1
blue	ENSMUSG00000046101	Mcmdc2
blue	ENSMUSG00000038936	Sccpdh
turquoise	ENSMUSG00000042772	Smg7
green	ENSMUSG00000026042	Col5a2
yellow	ENSMUSG00000073643	Wdfy1
yellow	ENSMUSG00000026248	Mrpl44
green	ENSMUSG00000026249	Serpine2
blue	ENSMUSG00000042751	Nmnat2
yellow	ENSMUSG00000026491	Ahctf1
yellow	ENSMUSG00000025917	Cops5
cyan	ENSMUSG00000026479	Lamc2
turquoise	ENSMUSG00000004364	Cul3
red	ENSMUSG00000026478	Lamc1
blue	ENSMUSG00000042708	Shcbp1l
green	ENSMUSG00000103543
brown	ENSMUSG00000041144	Dnah7b
turquoise	ENSMUSG00000042699	Dhx9
lightyellow	ENSMUSG00000042684	Npl
black	ENSMUSG00000101337	Dnah7c
salmon	ENSMUSG00000025986	Slc39a10
green	ENSMUSG00000100213
white	ENSMUSG00000056763	Cspp1
blue	ENSMUSG00000042671	Rgs8
greenyellow	ENSMUSG00000026109	Tmeff2
turquoise	ENSMUSG00000026475	Rgs16
grey60	ENSMUSG00000100671
blue	ENSMUSG00000045954	Cavin2
brown	ENSMUSG00000066800	Rnasel
grey60	ENSMUSG00000100183
yellow	ENSMUSG00000067851	Arfgef1
tan	ENSMUSG00000038608	Dock10
brown	ENSMUSG00000042641	Rgsl1
yellow	ENSMUSG00000045968	Teddm2
darkgreen	ENSMUSG00000026107	Nabp1
turquoise	ENSMUSG00000054976	Nyap2
red	ENSMUSG00000026473	Glul
blue	ENSMUSG00000055980	Irs1
green	ENSMUSG00000048960	Prex2
brown	ENSMUSG00000026142	Rhbdd1
lightgreen	ENSMUSG00000067158	Col4a4
steelblue	ENSMUSG00000079465	Col4a3
brown	ENSMUSG00000004110	Cacna1e
blue	ENSMUSG00000056708	Ier5
green	ENSMUSG00000026471	Mr1
tan	ENSMUSG00000057715	A830018L16Rik
green	ENSMUSG00000026470	Stx6
brown	ENSMUSG00000033722	BC034090
turquoise	ENSMUSG00000026150	Mff
turquoise	ENSMUSG00000101450
greenyellow	ENSMUSG00000026469	Xpr1
red	ENSMUSG00000018417	Myo1b
brown	ENSMUSG00000026490	Cdc42bpa
darkgrey	ENSMUSG00000033701	Acbd6
turquoise	ENSMUSG00000026468	Lhx4
pink	ENSMUSG00000109599
brown	ENSMUSG00000033684	Qsox1
green	ENSMUSG00000016918	Sulf1
blue	ENSMUSG00000033671	Cep350
brown	ENSMUSG00000026489	Coq8a
turquoise	ENSMUSG00000025938	Slco5a1
turquoise	ENSMUSG00000026159	Agfg1
brown	ENSMUSG00000038496	Slc19a3
brown	ENSMUSG00000064302	Clasp1
blue	ENSMUSG00000053161	Daw1
yellow	ENSMUSG00000026466	Tor1aip1
tan	ENSMUSG00000102964
red	ENSMUSG00000026380	Tfcp2l1
brown	ENSMUSG00000010609	Psen2
blue	ENSMUSG00000055676
black	ENSMUSG00000026163	Sphkap
blue	ENSMUSG00000038855	Itpkb
black	ENSMUSG00000053963	Stum
brown	ENSMUSG00000045658	Pid1
blue	ENSMUSG00000050565	Tor1aip2
greenyellow	ENSMUSG00000015484	Fam163a
lightyellow	ENSMUSG00000048402	Gli2
grey	ENSMUSG00000101179
brown	ENSMUSG00000037035	Inhbb
brown	ENSMUSG00000036766	Dner
salmon	ENSMUSG00000005886	Ncoa2
midnightblue	ENSMUSG00000004451	Ralb
green	ENSMUSG00000098447
orange	ENSMUSG00000098923	Tmem185b
brown	ENSMUSG00000026496	Parp1
red	ENSMUSG00000025935	Tram1
yellow	ENSMUSG00000025937	Lactb2
blue	ENSMUSG00000101523	Csnk2a1-ps3
blue	ENSMUSG00000026596	Abl2
brown	ENSMUSG00000026219	Trip12
blue	ENSMUSG00000073633	Fbxo36
steelblue	ENSMUSG00000026220	Slc16a14
lightcyan	ENSMUSG00000026104	Stat1
black	ENSMUSG00000026383	Epb41l5
midnightblue	ENSMUSG00000060519	Tor3a
brown	ENSMUSG00000060743	H3f3a
blue	ENSMUSG00000073485
black	ENSMUSG00000038806	Sde2
white	ENSMUSG00000033557	Fam20b
blue	ENSMUSG00000025932	Eya1
blue	ENSMUSG00000054493
blue	ENSMUSG00000026520	Pycr2
blue	ENSMUSG00000025930	Msc
magenta	ENSMUSG00000103492
darkgreen	ENSMUSG00000038793	Lefty1
grey60	ENSMUSG00000026384	Ptpn4
greenyellow	ENSMUSG00000036975	Tmem177
magenta	ENSMUSG00000032769	Trpa1
turquoise	ENSMUSG00000092083	Kcnb2
brown	ENSMUSG00000026519	Tmem63a
turquoise	ENSMUSG00000036962	Cfap221
blue	ENSMUSG00000070034	Sp110
blue	ENSMUSG00000025925	Terf1
orange	ENSMUSG00000104379
black	ENSMUSG00000026387	Sctr
turquoise	ENSMUSG00000038776	Ephx1
pink	ENSMUSG00000050777	Tmem37
red	ENSMUSG00000032719	Sbspon
yellow	ENSMUSG00000070031	Sp140
turquoise	ENSMUSG00000043716	Rpl7
black	ENSMUSG00000026516	Nvl
red	ENSMUSG00000025921	Rdh10
red	ENSMUSG00000062169	Cnih4
lightcyan	ENSMUSG00000026103	Gls
cyan	ENSMUSG00000002881	Nab1
pink	ENSMUSG00000058665	En1
blue	ENSMUSG00000043015	Nemp2
grey	ENSMUSG00000103630
brown	ENSMUSG00000038733	Wdr26
pink	ENSMUSG00000003721	Insig2
darkorange	ENSMUSG00000104253
white	ENSMUSG00000054135
turquoise	ENSMUSG00000041439	Mfsd6
turquoise	ENSMUSG00000026514	Cnih3
brown	ENSMUSG00000026102	Inpp1
lightgreen	ENSMUSG00000050625	Ccdc121rt1
turquoise	ENSMUSG00000041426	Hibch
midnightblue	ENSMUSG00000026339	Ccdc93
darkgrey	ENSMUSG00000050534	Htr5b
brown	ENSMUSG00000043629	1700019D03Rik
brown	ENSMUSG00000047369	Dnah14
green	ENSMUSG00000001674	Ddx18
green	ENSMUSG00000026222	Sp100
turquoise	ENSMUSG00000004880	Lbr
skyblue	ENSMUSG00000052760	A630001G21Rik
yellow	ENSMUSG00000026098	Pms1
turquoise	ENSMUSG00000026097	Ormdl1
turquoise	ENSMUSG00000036707	Cab39
yellow	ENSMUSG00000026223	Itm2c
pink	ENSMUSG00000026224	4933407L21Rik
yellow	ENSMUSG00000026096	Osgepl1
black	ENSMUSG00000036815	Dpp10
blue	ENSMUSG00000102801
black	ENSMUSG00000026095	Asnsd1
skyblue	ENSMUSG00000025920	Stau2
turquoise	ENSMUSG00000025939	Ube2w
yellow	ENSMUSG00000096141	Dnah7a
greenyellow	ENSMUSG00000026094	Stk17b
turquoise	ENSMUSG00000026341	Actr3
green	ENSMUSG00000079658	Eloc
magenta	ENSMUSG00000026342	Slc35f5
yellow	ENSMUSG00000025940	Tmem70
magenta	ENSMUSG00000025779	Ly96
turquoise	ENSMUSG00000026344	Lypd1
blue	ENSMUSG00000042686	Jph1
tan	ENSMUSG00000025777	Gdap1
brown	ENSMUSG00000042807	Hecw2
salmon	ENSMUSG00000067780	Pi15
brown	ENSMUSG00000100053	Gm28154
pink	ENSMUSG00000025776	Crispld1
greenyellow	ENSMUSG00000109887
brown	ENSMUSG00000025983	Ccdc150
turquoise	ENSMUSG00000041303	Gtf3c3
grey60	ENSMUSG00000049690	Nckap5
yellow	ENSMUSG00000022995	Enah
brown	ENSMUSG00000073678	Pgap1
blue	ENSMUSG00000026511	Srp9
yellow	ENSMUSG00000036155	Mgat5
turquoise	ENSMUSG00000038633	Degs1
grey	ENSMUSG00000026594	Ralgps2
darkturquoise	ENSMUSG00000025927	Tfap2b
turquoise	ENSMUSG00000047539	Fbxo28
blue	ENSMUSG00000033544	Angptl1
darkgreen	ENSMUSG00000026347	Tmem163
black	ENSMUSG00000026510	Trp53bp2
brown	ENSMUSG00000026349	Ccnt2
brown	ENSMUSG00000052331	Ankrd44
pink	ENSMUSG00000026234	Ncl
brown	ENSMUSG00000073627
steelblue	ENSMUSG00000026509	Capn2
blue	ENSMUSG00000102234
blue	ENSMUSG00000104415
yellow	ENSMUSG00000051590	Map3k19
blue	ENSMUSG00000041859	Mcm3
saddlebrown	ENSMUSG00000097934	6720483E21Rik
brown	ENSMUSG00000025982	Sf3b1
brown	ENSMUSG00000026238	Ptma
blue	ENSMUSG00000025931	Paqr8
blue	ENSMUSG00000041809	Efhc1
black	ENSMUSG00000026239	Pde6d
yellow	ENSMUSG00000025981	Coq10b
turquoise	ENSMUSG00000101122	Gm17971
blue	ENSMUSG00000041779	Tram2
magenta	ENSMUSG00000036104	Rab3gap1
red	ENSMUSG00000025933	Tmem14a
purple	ENSMUSG00000026240	Cops7b
red	ENSMUSG00000070565	Rasal2
white	ENSMUSG00000026241	Nppc
turquoise	ENSMUSG00000025980	Hspd1
black	ENSMUSG00000073676	Hspe1
lightyellow	ENSMUSG00000025934	Gsta3
yellow	ENSMUSG00000036086	Zranb3
purple	ENSMUSG00000104164
darkred	ENSMUSG00000058603	Rpl28-ps1
green	ENSMUSG00000033488	Cryzl2
lightcyan	ENSMUSG00000025979	Mob4
lightyellow	ENSMUSG00000053333	Dis3l2
greenyellow	ENSMUSG00000103984
yellow	ENSMUSG00000025978	Rftn2
turquoise	ENSMUSG00000046994	Mars2
steelblue	ENSMUSG00000028033	Kcnq5
turquoise	ENSMUSG00000099839
purple	ENSMUSG00000100215	Gm8292
brown	ENSMUSG00000038349	Plcl1
brown	ENSMUSG00000056211	R3hdm1
blue	ENSMUSG00000026247	Ecel1
skyblue	ENSMUSG00000026353	Ubxn4
brown	ENSMUSG00000026589	Sec16b
greenyellow	ENSMUSG00000026354	Lct
lightyellow	ENSMUSG00000004031	Brinp2
turquoise	ENSMUSG00000026355	Mcm6
green	ENSMUSG00000038331	Satb2
blue	ENSMUSG00000101429	BC055402
grey60	ENSMUSG00000038323	1700066M21Rik
red	ENSMUSG00000026356	Dars
red	ENSMUSG00000045382	Cxcr4
brown	ENSMUSG00000048495	Tyw5
yellow	ENSMUSG00000025971	Maip1
blue	ENSMUSG00000042581	Thsd7b
blue	ENSMUSG00000086825
skyblue	ENSMUSG00000026399	Cd55
darkgrey	ENSMUSG00000039384	Dusp10
blue	ENSMUSG00000039377	Hlx
red	ENSMUSG00000026254	Eif4e2
turquoise	ENSMUSG00000026255	Efhd1
turquoise	ENSMUSG00000026158	Ogfrl1
black	ENSMUSG00000026156	B3gat2
orange	ENSMUSG00000073481	Mtarc2
green	ENSMUSG00000039349	C130074G19Rik
lightgreen	ENSMUSG00000026587	Astn1
pink	ENSMUSG00000026620	Mark1
blue	ENSMUSG00000026155	Smap1
brown	ENSMUSG00000026154	Sdhaf4
black	ENSMUSG00000073530	Pappa2
darkturquoise	ENSMUSG00000038305	Spats2l
yellow	ENSMUSG00000054770	Kctd18
darkturquoise	ENSMUSG00000026039	Sgo2a
red	ENSMUSG00000040782	Cop1
turquoise	ENSMUSG00000039318	Rab3gap2
grey	ENSMUSG00000063558	Aox1
turquoise	ENSMUSG00000026153	Fam135a
greenyellow	ENSMUSG00000026409	Pfkfb2
skyblue	ENSMUSG00000015829	Tnr
red	ENSMUSG00000046404	Yod1
yellow	ENSMUSG00000042510	AA986860
red	ENSMUSG00000090394	4930523C07Rik
brown	ENSMUSG00000064294	Aox3
brown	ENSMUSG00000026618	Iars2
white	ENSMUSG00000026725	Tnn
white	ENSMUSG00000038242	Aox4
purple	ENSMUSG00000026617	Bpnt1
turquoise	ENSMUSG00000058267	Mrps14
turquoise	ENSMUSG00000014226	Cacybp
turquoise	ENSMUSG00000103839
greenyellow	ENSMUSG00000026147	Col9a1
blue	ENSMUSG00000016528	Mapkapk2
turquoise	ENSMUSG00000051223	Bzw1
yellow	ENSMUSG00000016526	Dyrk3
lightcyan	ENSMUSG00000026615	Eprs
brown	ENSMUSG00000026614	Slc30a10
turquoise	ENSMUSG00000039246	Lyplal1
red	ENSMUSG00000048000	Gigyf2
turquoise	ENSMUSG00000079436	Kcnj13
saddlebrown	ENSMUSG00000026141	Col19a1
yellow	ENSMUSG00000026034	Clk1
brown	ENSMUSG00000101111
blue	ENSMUSG00000026721	Rabgap1l
turquoise	ENSMUSG00000100862	Gm10925
blue	ENSMUSG00000102070
turquoise	ENSMUSG00000101249
brown	ENSMUSG00000039239	Tgfb2
turquoise	ENSMUSG00000001305	Rrp15
royalblue	ENSMUSG00000097784
blue	ENSMUSG00000118401	Gpr52
magenta	ENSMUSG00000026259	Ngef
magenta	ENSMUSG00000026035	Ppil3
brown	ENSMUSG00000026611	Spata17
orange	ENSMUSG00000073725	Lmbrd1
blue	ENSMUSG00000040423	Rc3h1
brown	ENSMUSG00000026036	Nif3l1
red	ENSMUSG00000043467	Zbtb37
turquoise	ENSMUSG00000026037	Orc2
brown	ENSMUSG00000039210	Gpatch2
darkorange	ENSMUSG00000104394
turquoise	ENSMUSG00000085054
purple	ENSMUSG00000026427	Eif2d
turquoise	ENSMUSG00000026610	Esrrg
royalblue	ENSMUSG00000103961
turquoise	ENSMUSG00000038174	Hycc2
darkred	ENSMUSG00000033569	Adgrb3
blue	ENSMUSG00000026032	Ndufb3
black	ENSMUSG00000026430	Rassf5
turquoise	ENSMUSG00000104516
lightgreen	ENSMUSG00000042349	Ikbke
turquoise	ENSMUSG00000102055
blue	ENSMUSG00000026031	Cflar
blue	ENSMUSG00000026608	Kctd3
midnightblue	ENSMUSG00000026029	Casp8
turquoise	ENSMUSG00000026028	Trak2
red	ENSMUSG00000026425	Srgap2
turquoise	ENSMUSG00000026058	Khdrbs2
magenta	ENSMUSG00000055184	Fam72a
grey60	ENSMUSG00000037624	Kcnk2
steelblue	ENSMUSG00000102824
brown	ENSMUSG00000104507
greenyellow	ENSMUSG00000026709	Dars2
blue	ENSMUSG00000026134	Prim2
purple	ENSMUSG00000004552	Ctse
black	ENSMUSG00000026605	Cenpf
green	ENSMUSG00000026027	Stradb
tan	ENSMUSG00000052688	Rab7b
pink	ENSMUSG00000004768	Rab23
darkturquoise	ENSMUSG00000042215	Bag2
pink	ENSMUSG00000026708	Cenpl
green	ENSMUSG00000026604	Ptpn14
turquoise	ENSMUSG00000042197	Zfp451
darkturquoise	ENSMUSG00000026705	Klhl20
blue	ENSMUSG00000026603	Smyd2
royalblue	ENSMUSG00000042251	Pm20d1
black	ENSMUSG00000044835	Ankrd45
black	ENSMUSG00000013275	Slc41a1
grey60	ENSMUSG00000026288	Inpp5d
midnightblue	ENSMUSG00000042182	Bend6
purple	ENSMUSG00000104416
blue	ENSMUSG00000010175	Prox1
grey	ENSMUSG00000026433	Rab29
yellow	ENSMUSG00000026434	Nucks1
cyan	ENSMUSG00000026701	Prdx6
brown	ENSMUSG00000038079	Tmem237
purple	ENSMUSG00000089872	Rps6kc1
blue	ENSMUSG00000040323
blue	ENSMUSG00000026634	Angel2
grey60	ENSMUSG00000040297	Suco
brown	ENSMUSG00000037568	Vash2
brown	ENSMUSG00000026698	Pigc
purple	ENSMUSG00000066595	Flvcr1
skyblue	ENSMUSG00000026289	Atg16l1
blue	ENSMUSG00000079550	Mpp4
purple	ENSMUSG00000026632	Tatdn3
turquoise	ENSMUSG00000040265	Dnm3
yellow	ENSMUSG00000062510	Nsl1
blue	ENSMUSG00000026630	Batf3
greenyellow	ENSMUSG00000026628	Atf3
blue	ENSMUSG00000026024	Als2
purple	ENSMUSG00000103685
salmon	ENSMUSG00000026694	Mettl13
greenyellow	ENSMUSG00000037499	Nenf
darkgreen	ENSMUSG00000026627	Pacc1
blue	ENSMUSG00000070738	Dgkd
lightcyan	ENSMUSG00000026023	Cdk15
blue	ENSMUSG00000026626	Ppp2r5a
yellow	ENSMUSG00000041075	Fzd7
tan	ENSMUSG00000042046	Dstyk
brown	ENSMUSG00000097760	6030442K20Rik
turquoise	ENSMUSG00000047361	Gm973
brown	ENSMUSG00000026021	Sumo1
yellow	ENSMUSG00000026696	Vamp4
tan	ENSMUSG00000103821
white	ENSMUSG00000026697	Myoc
blue	ENSMUSG00000026439	Rbbp5
darkred	ENSMUSG00000048174	Tmem81
tan	ENSMUSG00000005501	Usp40
yellow	ENSMUSG00000026020	Nop58
blue	ENSMUSG00000037461	Ints7
blue	ENSMUSG00000067336	Bmpr2
turquoise	ENSMUSG00000041040	Fam117b
brown	ENSMUSG00000053024	Cntn2
darkorange	ENSMUSG00000026623	Lpgat1
turquoise	ENSMUSG00000026018	Ica1l
pink	ENSMUSG00000026622	Nek2
turquoise	ENSMUSG00000055833	1700034H15Rik
blue	ENSMUSG00000037434	Slc30a1
midnightblue	ENSMUSG00000026019	Wdr12
lightcyan	ENSMUSG00000081984	Dnajb3
darkgrey	ENSMUSG00000040225	Prrc2c
black	ENSMUSG00000044783	A730008H23Rik
black	ENSMUSG00000044783	Hjurp
turquoise	ENSMUSG00000026017	Carf
purple	ENSMUSG00000037395	Rcor3
greenyellow	ENSMUSG00000097316	Gm10516
lightyellow	ENSMUSG00000040181	Fmo1
darkgreen	ENSMUSG00000026442	Nfasc
turquoise	ENSMUSG00000073664	Nbeal1
pink	ENSMUSG00000026443	Lrrn2
darkgrey	ENSMUSG00000040170	Fmo2
salmon	ENSMUSG00000049439	Cyp20a1
brown	ENSMUSG00000049866	Arl4c
yellow	ENSMUSG00000058248	Kcnh1
black	ENSMUSG00000036206	Sh3bp4
turquoise	ENSMUSG00000026131	Dst
saddlebrown	ENSMUSG00000037375	Hhat
black	ENSMUSG00000055013	Agap1
midnightblue	ENSMUSG00000026586	Prrx1
pink	ENSMUSG00000042111	Ccdc115
cyan	ENSMUSG00000034486	Gbx2
yellow	ENSMUSG00000016262	Sertad4
yellow	ENSMUSG00000040124	Gorab
blue	ENSMUSG00000067081	Asb18
turquoise	ENSMUSG00000026782	Abi2
brown	ENSMUSG00000054387	Mdm4
brown	ENSMUSG00000016200	Syt14
brown	ENSMUSG00000026127	Imp4
pink	ENSMUSG00000026301	Iqca
grey	ENSMUSG00000044337	Ackr3
brown	ENSMUSG00000026014	Raph1
turquoise	ENSMUSG00000026447	Pik3c2b
green	ENSMUSG00000101188
yellow	ENSMUSG00000102425
green	ENSMUSG00000026126	Ptpn18
red	ENSMUSG00000046062	Ppp1r15b
orange	ENSMUSG00000026585	Kifap3
red	ENSMUSG00000034432	Cops8
pink	ENSMUSG00000045174	Amer3
black	ENSMUSG00000026584	Scyl3
blue	ENSMUSG00000052062	Pard3b
green	ENSMUSG00000048126	Col6a3
red	ENSMUSG00000037509	Arhgef4
brown	ENSMUSG00000041757	Plekha6
magenta	ENSMUSG00000041406	BC055324
blue	ENSMUSG00000037503	Fam168b
pink	ENSMUSG00000026639	Lamb3
midnightblue	ENSMUSG00000026123	Plekhb2
magenta	ENSMUSG00000016194	Hsd11b1
orange	ENSMUSG00000009633	G0s2
tan	ENSMUSG00000104348
brown	ENSMUSG00000045216	Hs6st1
midnightblue	ENSMUSG00000090553	Snrpe
grey	ENSMUSG00000016179	Camk1g
midnightblue	ENSMUSG00000026579	F5
red	ENSMUSG00000040918	Slc19a2
darkorange	ENSMUSG00000102976	Zc3h11a
brown	ENSMUSG00000037470	Uggt1
brown	ENSMUSG00000026640	Plxna2
brown	ENSMUSG00000026578	Ccdc181
blue	ENSMUSG00000047180	Neurl3
blue	ENSMUSG00000094410	Zbed6
blue	ENSMUSG00000026577	Blzf1
lightyellow	ENSMUSG00000026305	Lrrfip1
blue	ENSMUSG00000016494	Cd34
lightgreen	ENSMUSG00000097325	Gm16897
darkred	ENSMUSG00000103867
cyan	ENSMUSG00000034353	Ramp1
magenta	ENSMUSG00000026575	Nme7
turquoise	ENSMUSG00000016493	Cd46
lightcyan	ENSMUSG00000103443
green	ENSMUSG00000026576	Atp1b1
red	ENSMUSG00000025969	Nrp2
brown	ENSMUSG00000100811
green	ENSMUSG00000026574	Dpt
saddlebrown	ENSMUSG00000103032
skyblue	ENSMUSG00000103659
darkred	ENSMUSG00000104117	Gm20743
purple	ENSMUSG00000034343	Ube2f
yellow	ENSMUSG00000083064
darkgreen	ENSMUSG00000037447	Arid5a
brown	ENSMUSG00000016481	Cr1l
pink	ENSMUSG00000040848	Sft2d2
turquoise	ENSMUSG00000040843	Tiprl
darkgrey	ENSMUSG00000102302
purple	ENSMUSG00000040836	Gpr161
yellow	ENSMUSG00000026307	Scly
orange	ENSMUSG00000026571	Dcaf6
blue	ENSMUSG00000026616	Cr2
yellow	ENSMUSG00000026568	Mpc2
black	ENSMUSG00000026463	Atp2b4
brown	ENSMUSG00000010453	Kansl3
green	ENSMUSG00000010311	Optc
green	ENSMUSG00000041577	Prelp
turquoise	ENSMUSG00000026309	Ilkap
turquoise	ENSMUSG00000067071	Hes6
brown	ENSMUSG00000001143	Lman2l
lightcyan	ENSMUSG00000037408	Cnnm4
blue	ENSMUSG00000055866	Per2
blue	ENSMUSG00000034292	Traf3ip1
tan	ENSMUSG00000001138	Cnnm3
blue	ENSMUSG00000026311	Asb1
brown	ENSMUSG00000027520	Zdbf2
turquoise	ENSMUSG00000067653	Ankrd23
brown	ENSMUSG00000079610	Ankrd39
yellow	ENSMUSG00000026566	Mpzl1
salmon	ENSMUSG00000103098
midnightblue	ENSMUSG00000026313	Hdac4
midnightblue	ENSMUSG00000040723	Rcsd1
brown	ENSMUSG00000026458	Ppfia4
red	ENSMUSG00000026260	Ndufa10
turquoise	ENSMUSG00000040713	Creg1
turquoise	ENSMUSG00000042305	Tmem183a
red	ENSMUSG00000026121	Sema4c
blue	ENSMUSG00000087589
turquoise	ENSMUSG00000073616	Cops9
turquoise	ENSMUSG00000026456	Cyb5r1
red	ENSMUSG00000046337	Fam178b
skyblue	ENSMUSG00000061518	Cox5b
brown	ENSMUSG00000034220	Gpc1
grey60	ENSMUSG00000101995
blue	ENSMUSG00000026457	Adipor1
turquoise	ENSMUSG00000037351	Actr1b
green	ENSMUSG00000104237
brown	ENSMUSG00000034212	Ankmy1
red	ENSMUSG00000047067	Dusp28
orange	ENSMUSG00000097251	5033417F24Rik
blue	ENSMUSG00000026455	Klhl12
blue	ENSMUSG00000042229	Rabif
cyan	ENSMUSG00000026117	Zap70
green	ENSMUSG00000026269	Rnpepl1
cyan	ENSMUSG00000025964	Adam23
red	ENSMUSG00000025963	Mdh1b
yellow	ENSMUSG00000026270	Capn10
yellow	ENSMUSG00000026271	Gpr35
green	ENSMUSG00000026116	Tmem131
lightcyan	ENSMUSG00000042207	Kdm5b
orange	ENSMUSG00000025962	Fastkd2
yellow	ENSMUSG00000097435
brown	ENSMUSG00000026452	Syt2
blue	ENSMUSG00000025959	Klf7
orange	ENSMUSG00000050122	Vwa3b
saddlebrown	ENSMUSG00000073557	Ppp1r12b
darkgrey	ENSMUSG00000026429	Ube2t
yellow	ENSMUSG00000042793	Lgr6
black	ENSMUSG00000025958	Creb1
darkgreen	ENSMUSG00000025956	Mettl21a
pink	ENSMUSG00000070871	Ccnyl1
blue	ENSMUSG00000045005	Fzd5
lightgreen	ENSMUSG00000079139	Gm4204
blue	ENSMUSG00000026565	Pou2f1
blue	ENSMUSG00000051344	Plekhm3
darkred	ENSMUSG00000084416	Rpl10a-ps1
brown	ENSMUSG00000041926	Rnpep
yellow	ENSMUSG00000062580	Timm17a
brown	ENSMUSG00000048096	Lmod1
blue	ENSMUSG00000044816	D630023F18Rik
brown	ENSMUSG00000041889	Shisa4
red	ENSMUSG00000014602	Kif1a
blue	ENSMUSG00000025950	Idh1
darkturquoise	ENSMUSG00000084989	Crocc2
brown	ENSMUSG00000041879	Ipo9
green	ENSMUSG00000040612	Ildr2
blue	ENSMUSG00000103400
turquoise	ENSMUSG00000026563	Tada1
green	ENSMUSG00000047793	Sned1
turquoise	ENSMUSG00000040596	Pogk
orange	ENSMUSG00000026273	Mterf4
red	ENSMUSG00000025949	Pikfyve
tan	ENSMUSG00000026274	Pask
white	ENSMUSG00000025946	Pth2r
turquoise	ENSMUSG00000097823
yellow	ENSMUSG00000060568	Fam78b
yellow	ENSMUSG00000026275	Ppp1r7
brown	ENSMUSG00000009418	Nav1
lightcyan	ENSMUSG00000054412
brown	ENSMUSG00000026421	Csrp1
blue	ENSMUSG00000041801	Phlda3
turquoise	ENSMUSG00000026558	Uck2
blue	ENSMUSG00000026113	Inpp4a
turquoise	ENSMUSG00000026112	Coa5
green	ENSMUSG00000034107	Ano7
lightcyan	ENSMUSG00000052428	Tmco1
black	ENSMUSG00000026687	Aldh9a1
darkgreen	ENSMUSG00000026111	Unc50
midnightblue	ENSMUSG00000026688	Mgst3
blue	ENSMUSG00000026418	Tnni1
brown	ENSMUSG00000041782	Lad1
green	ENSMUSG00000015843	Rxrg
cyan	ENSMUSG00000026110	Mgat4a
brown	ENSMUSG00000034088	Hdlbp
purple	ENSMUSG00000026090	Cracdl
steelblue	ENSMUSG00000052534	Pbx1
tan	ENSMUSG00000015222	Map2
yellow	ENSMUSG00000026683	Nuf2
blue	ENSMUSG00000026678	Rgs5
midnightblue	ENSMUSG00000038530	Rgs4
steelblue	ENSMUSG00000070532	Ccdc190
turquoise	ENSMUSG00000026276	Septin2
grey60	ENSMUSG00000026675	Hsd17b7
yellow	ENSMUSG00000034066	Farp2
steelblue	ENSMUSG00000060771	Tsga10
magenta	ENSMUSG00000097268
green	ENSMUSG00000026674	Ddr2
yellow	ENSMUSG00000037216	Lipt1
turquoise	ENSMUSG00000026277	Stk25
turquoise	ENSMUSG00000026088	Mitd1
purple	ENSMUSG00000026278	Bok
blue	ENSMUSG00000055567	Unc80
purple	ENSMUSG00000026087	Mrpl30
grey60	ENSMUSG00000026279	Thap4
turquoise	ENSMUSG00000026005	Rpe
brown	ENSMUSG00000026670	Uap1
turquoise	ENSMUSG00000026280	Atg4b
darkturquoise	ENSMUSG00000026281	Dtymk
brown	ENSMUSG00000058407	Txndc9
turquoise	ENSMUSG00000026667	Uhmk1
skyblue	ENSMUSG00000026004	Kansl1l
turquoise	ENSMUSG00000102559
brown	ENSMUSG00000102374
yellow	ENSMUSG00000102776
turquoise	ENSMUSG00000026283	Ing5
turquoise	ENSMUSG00000082057	Gm15789
blue	ENSMUSG00000102752	Gm7694
turquoise	ENSMUSG00000026083	Eif5b
magenta	ENSMUSG00000026003	Acadl
green	ENSMUSG00000073609	D2hgdh
darkturquoise	ENSMUSG00000061816	Myl1
turquoise	ENSMUSG00000026082	Rev1
black	ENSMUSG00000034000	Neu4
blue	ENSMUSG00000038473	Nos1ap
green	ENSMUSG00000038463	Olfml2b
turquoise	ENSMUSG00000051185	Fam174a
brown	ENSMUSG00000103973
blue	ENSMUSG00000081051	Gm15427
salmon	ENSMUSG00000026663	Atf6
turquoise	ENSMUSG00000040710	St8sia4
steelblue	ENSMUSG00000026000	Lancl1
orange	ENSMUSG00000026659	Dusp12
pink	ENSMUSG00000037138	Aff3
magenta	ENSMUSG00000040693	Slco4c1
black	ENSMUSG00000070524	Fcrlb
black	ENSMUSG00000026414	Tnnt2
darkorange	ENSMUSG00000044768	Macir
blue	ENSMUSG00000026078	Pdcl3
brown	ENSMUSG00000062209	Erbb4
magenta	ENSMUSG00000103046
tan	ENSMUSG00000026656	Fcgr2b
cyan	ENSMUSG00000026077	Npas2
midnightblue	ENSMUSG00000059498	Fcgr3
green	ENSMUSG00000025997	Ikzf2
salmon	ENSMUSG00000026411	Tmem9
purple	ENSMUSG00000073702	Rpl31
yellow	ENSMUSG00000040648	Ppip5k2
darkred	ENSMUSG00000026649	Cfap126
black	ENSMUSG00000053153	Spag16
steelblue	ENSMUSG00000058076	Sdhc
blue	ENSMUSG00000045648	Vwc2l
lightyellow	ENSMUSG00000026333	Gin1
turquoise	ENSMUSG00000003134	Tbc1d8
blue	ENSMUSG00000026196	Bard1
cyan	ENSMUSG00000003135	Cnot11
red	ENSMUSG00000056569	Mpz
pink	ENSMUSG00000085894
red	ENSMUSG00000038370	Pcp4l1
pink	ENSMUSG00000048234	Rnf149
midnightblue	ENSMUSG00000050967	Creg2
lightcyan	ENSMUSG00000097083
cyan	ENSMUSG00000026335	Pam
blue	ENSMUSG00000026192	Atic
brown	ENSMUSG00000005677	Nr1i3
magenta	ENSMUSG00000100009
skyblue	ENSMUSG00000005674	Tomm40l
blue	ENSMUSG00000067028	Cntnap5b
lightyellow	ENSMUSG00000005681	Apoa2
red	ENSMUSG00000058715	Fcer1g
black	ENSMUSG00000050840	Cdh20
brown	ENSMUSG00000013593	Ndufs2
black	ENSMUSG00000047496	Rnf152
turquoise	ENSMUSG00000006403	Adamts4
darkred	ENSMUSG00000056536	Pign
brown	ENSMUSG00000041570	Camsap2
turquoise	ENSMUSG00000097403	9230116N13Rik
green	ENSMUSG00000026404	Ddx59
white	ENSMUSG00000041498	Kif14
lightcyan	ENSMUSG00000041483	Zfp281
turquoise	ENSMUSG00000026398	Nr5a2
midnightblue	ENSMUSG00000026074	Map4k4
blue	ENSMUSG00000098206
skyblue	ENSMUSG00000102985
brown	ENSMUSG00000026319	Relch
purple	ENSMUSG00000026073	Il1r2
blue	ENSMUSG00000097899	Gm16894
midnightblue	ENSMUSG00000026321	Tnfrsf11a
brown	ENSMUSG00000051951	Xkr4
orange	ENSMUSG00000102331
blue	ENSMUSG00000102348
blue	ENSMUSG00000026072	Il1r1
salmon	ENSMUSG00000025902	Sox17
steelblue	ENSMUSG00000038866	Zcchc2
grey60	ENSMUSG00000070942	Il1rl2
black	ENSMUSG00000044340	Phlpp1
cyan	ENSMUSG00000057329	Bcl2
lightyellow	ENSMUSG00000033845	Mrpl15
royalblue	ENSMUSG00000009905	Kdsr
brown	ENSMUSG00000009907	Vps4b
green	ENSMUSG00000026395	Ptprc
turquoise	ENSMUSG00000025903	Lypla1
yellow	ENSMUSG00000026393	Nek7
yellow	ENSMUSG00000079588	Tmem182
salmon	ENSMUSG00000033813	Tcea1
white	ENSMUSG00000103280
green	ENSMUSG00000026193	Fn1
turquoise	ENSMUSG00000002459	Rgs20
green	ENSMUSG00000093436	Gm20646
brown	ENSMUSG00000045515	Pou3f3
saddlebrown	ENSMUSG00000099784	Dalir
turquoise	ENSMUSG00000019230	Lhx9
darkgreen	ENSMUSG00000039395	Mreg
greenyellow	ENSMUSG00000079283	2310009B15Rik
white	ENSMUSG00000026315	Serpinb8
blue	ENSMUSG00000060679	Mrps9
turquoise	ENSMUSG00000026189	Pecr
white	ENSMUSG00000041907	Gpr45
brown	ENSMUSG00000026188	Tmem169
brown	ENSMUSG00000026187	Xrcc5
turquoise	ENSMUSG00000039372	Marchf4
green	ENSMUSG00000033793	Atp6v1h
darkgreen	ENSMUSG00000070939	Tgfbrap1
brown	ENSMUSG00000010290	AI597479
green	ENSMUSG00000025905	Oprk1
grey60	ENSMUSG00000033774	Npbwr1
green	ENSMUSG00000008136	Fhl2
saddlebrown	ENSMUSG00000015355	Cd48
turquoise	ENSMUSG00000056268	Dennd1b
darkgreen	ENSMUSG00000066877	Nck2
yellow	ENSMUSG00000103945
green	ENSMUSG00000026051	Ecrg4
turquoise	ENSMUSG00000039354	Smarcal1
lightyellow	ENSMUSG00000063681	Crb1
turquoise	ENSMUSG00000025907	Rb1cc1
yellow	ENSMUSG00000033964	Zbtb41
darkorange	ENSMUSG00000103845	Gm19026
turquoise	ENSMUSG00000046330	Rpl37a
green	ENSMUSG00000039323	Igfbp2
green	ENSMUSG00000026185	Igfbp5
pink	ENSMUSG00000033952	Aspm
blue	ENSMUSG00000100301	6030407O03Rik
blue	ENSMUSG00000101344
brown	ENSMUSG00000055322	Tns1
green	ENSMUSG00000026365	Cfh
brown	ENSMUSG00000052726	Kcnt2
darkred	ENSMUSG00000033740	St18
turquoise	ENSMUSG00000026361	Cdc73
darkturquoise	ENSMUSG00000006304	Arpc2
brown	ENSMUSG00000033849	B3galt2
blue	ENSMUSG00000038034	Igsf8
turquoise	ENSMUSG00000006299	Aamp
royalblue	ENSMUSG00000018196	Glrx2
purple	ENSMUSG00000018199	Ro60
brown	ENSMUSG00000007097	Atp1a2
turquoise	ENSMUSG00000038026	Kcnj9
brown	ENSMUSG00000044708	Kcnj10
cyan	ENSMUSG00000050229	Pigm
cyan	ENSMUSG00000026548	Slamf9
brown	ENSMUSG00000026179	Pnkd
blue	ENSMUSG00000018189	Uchl5
turquoise	ENSMUSG00000100455
darkorange	ENSMUSG00000026360	Rgs2
black	ENSMUSG00000006301	Tmbim1
turquoise	ENSMUSG00000099931
red	ENSMUSG00000037995	Igsf9
blue	ENSMUSG00000026547	Tagln2
greenyellow	ENSMUSG00000099964	Gm29514
purple	ENSMUSG00000035131	Brinp3
turquoise	ENSMUSG00000026546	Cfap45
purple	ENSMUSG00000026544	Dusp23
black	ENSMUSG00000056220	Pla2g4a
turquoise	ENSMUSG00000037872	Ackr1
green	ENSMUSG00000032487	Ptgs2
black	ENSMUSG00000033364	Usp37
green	ENSMUSG00000005338	Cadm3
blue	ENSMUSG00000026174	Cnot9
royalblue	ENSMUSG00000037860	Aim2
blue	ENSMUSG00000043263	Ifi209
green	ENSMUSG00000073490	Ifi207
turquoise	ENSMUSG00000073489	Ifi204
lightyellow	ENSMUSG00000090222
brown	ENSMUSG00000090272	Mndal
royalblue	ENSMUSG00000006010	Odr4
turquoise	ENSMUSG00000026173	Plcd4
turquoise	ENSMUSG00000039997	Ifi203
tan	ENSMUSG00000026135	Zfp142
salmon	ENSMUSG00000006005	Tpr
darkturquoise	ENSMUSG00000026172	Bcs1l
saddlebrown	ENSMUSG00000028354	Fmn2
salmon	ENSMUSG00000050069	Grem2
turquoise	ENSMUSG00000026171	Rnf25
green	ENSMUSG00000006014	Prg4
pink	ENSMUSG00000026527	Rgs7
steelblue	ENSMUSG00000026526	Fh1
blue	ENSMUSG00000026525	Opn3
blue	ENSMUSG00000033276	Stk36
turquoise	ENSMUSG00000078185	Chml
brown	ENSMUSG00000066842	Hmcn1
blue	ENSMUSG00000033257	Ttll4
pink	ENSMUSG00000026170	Cyp27a1
magenta	ENSMUSG00000006542	Prkag3
green	ENSMUSG00000033227	Wnt6
darkgrey	ENSMUSG00000026167	Wnt10a
purple	ENSMUSG00000026197	Zfand2b
green	ENSMUSG00000026198	Abcb6
darkgrey	ENSMUSG00000033124	Atg9a
grey60	ENSMUSG00000026199	Ankzf1
darkorange	ENSMUSG00000026200	Glb1l
brown	ENSMUSG00000026201	Stk16
cyan	ENSMUSG00000026202	Tuba4a
salmon	ENSMUSG00000026203	Dnajb2
black	ENSMUSG00000026204	Ptprn
lightgreen	ENSMUSG00000033061	Resp18
turquoise	ENSMUSG00000026209	Dnpep
blue	ENSMUSG00000026208	Des
yellow	ENSMUSG00000026207	Speg
red	ENSMUSG00000026385	Dbi
blue	ENSMUSG00000026388	3110009E18Rik
yellow	ENSMUSG00000026389	Steap3
darkgrey	ENSMUSG00000036907	C1ql2
yellow	ENSMUSG00000038147	Cd84
blue	ENSMUSG00000052423	B4galt3
blue	ENSMUSG00000062729	Ppox
brown	ENSMUSG00000062963	Ufc1
blue	ENSMUSG00000103983
purple	ENSMUSG00000013973	Dedd
brown	ENSMUSG00000013997	Nit1
brown	ENSMUSG00000006412	Pfdn2
green	ENSMUSG00000102929
lightyellow	ENSMUSG00000045259	Klhdc9
brown	ENSMUSG00000006411	Nectin4
turquoise	ENSMUSG00000048865	Arhgap30
lightcyan	ENSMUSG00000026641	Usf1
lightgreen	ENSMUSG00000038235	F11r
yellow	ENSMUSG00000053483	Usp21
skyblue	ENSMUSG00000038576	Susd4
turquoise	ENSMUSG00000079164	Tlr5
tan	ENSMUSG00000030768	Disp1
grey	ENSMUSG00000046836	Brox
greenyellow	ENSMUSG00000042901	Aida
steelblue	ENSMUSG00000104212
red	ENSMUSG00000053461	Hhipl2
red	ENSMUSG00000056050	Mia3
skyblue	ENSMUSG00000090071	Cdk5r2
pink	ENSMUSG00000006546	Cryba2
turquoise	ENSMUSG00000047021	Cfap65
greenyellow	ENSMUSG00000026162	Nhej1
lightgreen	ENSMUSG00000033159	Cnppd1
turquoise	ENSMUSG00000049339	Retreg2
lightcyan	ENSMUSG00000072258	Taf1a
lightgreen	ENSMUSG00000049353	Rd3
cyan	ENSMUSG00000026637	Traf5
pink	ENSMUSG00000103653
turquoise	ENSMUSG00000032997	Chpf
grey60	ENSMUSG00000026211	Obsl1
lightyellow	ENSMUSG00000051703	Tmem198
blue	ENSMUSG00000032968	Inha
turquoise	ENSMUSG00000026213	Stk11ip
blue	ENSMUSG00000006576	Slc4a3
yellow	ENSMUSG00000041670	Rims1
turquoise	ENSMUSG00000025993	Slc40a1
green	ENSMUSG00000060985	Tdrd5
white	ENSMUSG00000026601	Axdnd1
blue	ENSMUSG00000078193	Gm2000
darkgrey	ENSMUSG00000026600	Soat1
orange	ENSMUSG00000025995	Wdr75
yellow	ENSMUSG00000084817
darkgrey	ENSMUSG00000101693	Gm19461
lightgreen	ENSMUSG00000070644	Etnk2
midnightblue	ENSMUSG00000070643	Sox13
brown	ENSMUSG00000026227	2810459M11Rik
lightgreen	ENSMUSG00000026229	Psmd1
blue	ENSMUSG00000103272
royalblue	ENSMUSG00000062590	Armc9
green	ENSMUSG00000079445	B3gnt7
yellow	ENSMUSG00000048814	Lonrf2
darkorange	ENSMUSG00000026080	Chst10
brown	ENSMUSG00000067604	Nms
green	ENSMUSG00000016181	Utp25
turquoise	ENSMUSG00000079144	A130010J15Rik
yellow	ENSMUSG00000037318	Traf3ip3
blue	ENSMUSG00000023150	Ivns1abp
white	ENSMUSG00000052748	Swt1
cyan	ENSMUSG00000053286	Trmt1l
black	ENSMUSG00000103928
turquoise	ENSMUSG00000026484	Rnf2
blue	ENSMUSG00000101599
green	ENSMUSG00000025968	Ndufs1
turquoise	ENSMUSG00000025967	Eef1b2
turquoise	ENSMUSG00000046856	Cmklr2
brown	ENSMUSG00000040865	Ino80d
brown	ENSMUSG00000087230	Mroh3
greenyellow	ENSMUSG00000097433
salmon	ENSMUSG00000052759	Gpr25
orange	ENSMUSG00000041605	Inava
blue	ENSMUSG00000041642	Kif21b
green	ENSMUSG00000026177	Slc11a1
tan	ENSMUSG00000026176	Ctdsp1
yellow	ENSMUSG00000026175	Vil1
turquoise	ENSMUSG00000073650	Catip
pink	ENSMUSG00000026435	Slc45a3
midnightblue	ENSMUSG00000026436	Elk4
green	ENSMUSG00000059149	Mfsd4a
red	ENSMUSG00000103966
turquoise	ENSMUSG00000026437	Cdk18
grey60	ENSMUSG00000079330	Lemd1
magenta	ENSMUSG00000118219
red	ENSMUSG00000042115	Klhdc8a
brown	ENSMUSG00000042066	Tmcc2
grey60	ENSMUSG00000058729	Lin9
red	ENSMUSG00000026499	Acbd3
yellow	ENSMUSG00000079045	Prox1os
brown	ENSMUSG00000120099
red	ENSMUSG00000089812	Gm15867
greenyellow	ENSMUSG00000120105
turquoise	ENSMUSG00000119961
green	ENSMUSG00000100594	2810414N06Rik
salmon	ENSMUSG00000102336
blue	ENSMUSG00000103174
turquoise	ENSMUSG00000073538
saddlebrown	ENSMUSG00000097615	Gm2061
darkorange	ENSMUSG00000120002
blue	ENSMUSG00000102923	Gm31728
green	ENSMUSG00000097503	3110045C21Rik
greenyellow	ENSMUSG00000100147	1700047M11Rik
magenta	ENSMUSG00000102185	5033404E19Rik
blue	ENSMUSG00000073478	D730003I15Rik
midnightblue	ENSMUSG00000085184	4933439K11Rik
brown	ENSMUSG00000120194
lightgreen	ENSMUSG00000097881	Celrr
turquoise	ENSMUSG00000100546	Gm29483
green	ENSMUSG00000100627	Gm28286
blue	ENSMUSG00000092627	LOC102637806
white	ENSMUSG00000101299
royalblue	ENSMUSG00000096929	A330023F24Rik
greenyellow	ENSMUSG00000097063
green	ENSMUSG00000100954	Gm10138
cyan	ENSMUSG00000090031
red	ENSMUSG00000097649
salmon	ENSMUSG00000097573
greenyellow	ENSMUSG00000085526
turquoise	ENSMUSG00000086350
yellow	ENSMUSG00000104011	Gm32391
blue	ENSMUSG00000097482	Gm17634
midnightblue	ENSMUSG00000097814	Panct2
black	ENSMUSG00000099843	Gm7160
blue	ENSMUSG00000084799	Ino80dos
grey60	ENSMUSG00000049881	2810025M15Rik
darkturquoise	ENSMUSG00000121274
brown	ENSMUSG00000121135	Hmga2-ps1
blue	ENSMUSG00000121277
tan	ENSMUSG00000089706	B230216N24Rik
salmon	ENSMUSG00000060424
magenta	ENSMUSG00000097113	Gm19705
magenta	ENSMUSG00000101102
blue	ENSMUSG00000121280
greenyellow	ENSMUSG00000098234	Snhg6
magenta	ENSMUSG00000053332	Gas5
blue	ENSMUSG00000041396	Mettl18
yellow	ENSMUSG00000026581	Sell
green	ENSMUSG00000041559	Fmod
turquoise	ENSMUSG00000064246	Chil1
brown	ENSMUSG00000042429	Adora1
turquoise	ENSMUSG00000020423	Btg2
black	ENSMUSG00000051251	Nhlh1
blue	ENSMUSG00000003458	Ncstn
yellow	ENSMUSG00000026553	Copa
lightyellow	ENSMUSG00000003464	Pex19
turquoise	ENSMUSG00000026554	Dcaf8
yellow	ENSMUSG00000013698	Pea15a
darkturquoise	ENSMUSG00000007122	Casq1
blue	ENSMUSG00000026556	Vangl2
blue	ENSMUSG00000121483	Gm20257
black	ENSMUSG00000009772	Nuak2
brown	ENSMUSG00000026426	Arl8a
blue	ENSMUSG00000085311
brown	ENSMUSG00000026424	Gpr37l1
green	ENSMUSG00000026062	Slc9a2
lightcyan	ENSMUSG00000041945	Mfsd9
green	ENSMUSG00000026303	Mlph
turquoise	ENSMUSG00000048874	Phf3
darkred	ENSMUSG00000026064	Ptp4a1
blue	ENSMUSG00000117310	Ptp4a1
pink	ENSMUSG00000060244	Alyref2
blue	ENSMUSG00000004707	Ly9
lightcyan	ENSMUSG00000026638	Irf6
turquoise	ENSMUSG00000016252	Atp5e
yellow	ENSMUSG00000032852	Rspo4
black	ENSMUSG00000027304	Rtf1
salmon	ENSMUSG00000016257	Prelid3b
turquoise	ENSMUSG00000027296	Itpka
tan	ENSMUSG00000014873	Surf2
darkred	ENSMUSG00000027460	Angpt4
blue	ENSMUSG00000050600	Zfp831
green	ENSMUSG00000027524	Edn3
yellow	ENSMUSG00000014867	Surf4
pink	ENSMUSG00000027459	Fam110a
green	ENSMUSG00000050530	Fam171a1
yellow	ENSMUSG00000090093	Gm14399
brown	ENSMUSG00000078902
salmon	ENSMUSG00000027463	Slc52a3
turquoise	ENSMUSG00000060257	Scrt2
brown	ENSMUSG00000032802	Srxn1
blue	ENSMUSG00000052406	Rexo4
magenta	ENSMUSG00000026643	Nmt2
blue	ENSMUSG00000049950	Rpp38
darkturquoise	ENSMUSG00000074698	Csnk2a1
lightyellow	ENSMUSG00000026650	Meig1
midnightblue	ENSMUSG00000027465	Tbc1d20
pink	ENSMUSG00000000392	Fap
turquoise	ENSMUSG00000015488	Cacfd1
darkred	ENSMUSG00000027297	Ltk
turquoise	ENSMUSG00000027466	Rbck1
turquoise	ENSMUSG00000078878	Gm14305
lightyellow	ENSMUSG00000032715	Trib3
brown	ENSMUSG00000078877	Gm2004
brown	ENSMUSG00000078877	Gm14295
blue	ENSMUSG00000059361	Nrsn2
steelblue	ENSMUSG00000036067	Slc2a6
lightgreen	ENSMUSG00000051817	Sox12
black	ENSMUSG00000074527	Gm14296
green	ENSMUSG00000074682	Zcchc3
yellow	ENSMUSG00000078875	Gm2004
brown	ENSMUSG00000032680	6820408C15Rik
red	ENSMUSG00000078870	Gm14410
salmon	ENSMUSG00000078868	Gm14412
green	ENSMUSG00000026896	Ifih1
green	ENSMUSG00000078867	Gm14418
yellow	ENSMUSG00000078866	Zfp970
blue	ENSMUSG00000094786
pink	ENSMUSG00000036040	Adamtsl2
blue	ENSMUSG00000078864	Gm14322
blue	ENSMUSG00000009216	Fam163b
turquoise	ENSMUSG00000026893	Gca
cyan	ENSMUSG00000095362	Gm14325
turquoise	ENSMUSG00000074521
turquoise	ENSMUSG00000000359	Rem1
turquoise	ENSMUSG00000078862	Gm2004
turquoise	ENSMUSG00000078862	Gm14326
turquoise	ENSMUSG00000074519	Zfp971
yellow	ENSMUSG00000026648	Dclre1c
brown	ENSMUSG00000059742	Kcnh7
brown	ENSMUSG00000078861	Zfp931
blue	ENSMUSG00000075324	Fign
red	ENSMUSG00000082127
purple	ENSMUSG00000026646	Suv39h2
lightcyan	ENSMUSG00000009614	Sardh
brown	ENSMUSG00000109865	Hspa14
turquoise	ENSMUSG00000026888	Grb14
turquoise	ENSMUSG00000051396	Hspa14
turquoise	ENSMUSG00000051396	Gm45902
brown	ENSMUSG00000039496	Cdnf
black	ENSMUSG00000026655	Fam107b
steelblue	ENSMUSG00000009621	Vav2
grey60	ENSMUSG00000109946	Brd3os
black	ENSMUSG00000034032	Rpap1
red	ENSMUSG00000019188	H13
blue	ENSMUSG00000042814	Mcts2
lightcyan	ENSMUSG00000042745	Id1
blue	ENSMUSG00000009876	Cox4i2
blue	ENSMUSG00000007659	Bcl2l1
turquoise	ENSMUSG00000027525	Phactr3
lightcyan	ENSMUSG00000027298	Tyro3
red	ENSMUSG00000034903	Cobll1
lightcyan	ENSMUSG00000060445	Sycp2
magenta	ENSMUSG00000049999	Ppp1r3d
midnightblue	ENSMUSG00000070476	Fam217b
yellow	ENSMUSG00000027469	Tpx2
turquoise	ENSMUSG00000026918	Brd3
blue	ENSMUSG00000074676	Foxs1
black	ENSMUSG00000000305	Cdh4
green	ENSMUSG00000061171	Slc38a11
red	ENSMUSG00000042662	Dusp15
pink	ENSMUSG00000026917	Wdr5
brown	ENSMUSG00000039117	Taf4
brown	ENSMUSG00000057182	Scn3a
turquoise	ENSMUSG00000039108	Lsm14b
red	ENSMUSG00000027566	Psma7
salmon	ENSMUSG00000015846	Rxra
turquoise	ENSMUSG00000039086	Ss18l1
red	ENSMUSG00000085766
blue	ENSMUSG00000039069	Mtg2
turquoise	ENSMUSG00000074673	Ttll9
red	ENSMUSG00000026657	Frmd4a
turquoise	ENSMUSG00000051329	Nup160
blue	ENSMUSG00000027472	Pdrg1
brown	ENSMUSG00000039059	Hrh3
turquoise	ENSMUSG00000042631	Xkr7
black	ENSMUSG00000075318	Scn2a
brown	ENSMUSG00000033943	Mga
red	ENSMUSG00000026837	Col5a1
brown	ENSMUSG00000027474	Ccm2l
red	ENSMUSG00000039050	Osbpl2
lightgreen	ENSMUSG00000039449	Prpf18
lightgreen	ENSMUSG00000039041	Adrm1
brown	ENSMUSG00000008200	Fnbp4
brown	ENSMUSG00000044647	Csrnp3
green	ENSMUSG00000048186	Bend7
black	ENSMUSG00000026994	Galnt3
orange	ENSMUSG00000033902	Mapkbp1
blue	ENSMUSG00000015647	Lama5
magenta	ENSMUSG00000098789	Jmjd7
blue	ENSMUSG00000026662	Sephs1
black	ENSMUSG00000003283	Hck
turquoise	ENSMUSG00000039001	Rps21
blue	ENSMUSG00000092827	Mir3091
brown	ENSMUSG00000026664	Phyh
green	ENSMUSG00000086670
red	ENSMUSG00000026833	Olfm1
brown	ENSMUSG00000038990	Cables2
lightcyan	ENSMUSG00000035829	Ppp1r26
brown	ENSMUSG00000026831	Pierce1
grey60	ENSMUSG00000026668	Ucma
red	ENSMUSG00000084843
turquoise	ENSMUSG00000035772	Mrps2
red	ENSMUSG00000068040	Tm9sf4
red	ENSMUSG00000034848	Ttc21b
blue	ENSMUSG00000074671	Tspyl3
purple	ENSMUSG00000098488	Pla2g4b
white	ENSMUSG00000026829	Gbgt1
green	ENSMUSG00000063611
grey60	ENSMUSG00000051413	Plagl2
red	ENSMUSG00000074899	Sptbn5
red	ENSMUSG00000038963	Slco4a1
green	ENSMUSG00000027293	Ehd4
grey	ENSMUSG00000046020	Pofut1
tan	ENSMUSG00000027568	Ntsr1
darkgrey	ENSMUSG00000026669	Mcm10
turquoise	ENSMUSG00000027475	Kif3b
yellow	ENSMUSG00000027569	Mrgbp
yellow	ENSMUSG00000042548	Asxl1
cyan	ENSMUSG00000049401	Ogfr
greenyellow	ENSMUSG00000026672	Optn
yellow	ENSMUSG00000050211	Pla2g4e
blue	ENSMUSG00000026676	Ccdc3
turquoise	ENSMUSG00000061411	Nol4l
blue	ENSMUSG00000039145	Camk1d
grey60	ENSMUSG00000056941	Commd7
purple	ENSMUSG00000040812	Agbl2
turquoise	ENSMUSG00000027570	Col9a3
yellow	ENSMUSG00000039128	Cdc123
brown	ENSMUSG00000025817	Nudt5
darkturquoise	ENSMUSG00000056718	Gm13199
blue	ENSMUSG00000026821	Ralgds
turquoise	ENSMUSG00000025816	Sec61a2
brown	ENSMUSG00000027282	Mtch2
blue	ENSMUSG00000025815	Dhtkd1
brown	ENSMUSG00000043241	Upf2
brown	ENSMUSG00000026816	Gtf3c5
blue	ENSMUSG00000045319	Proser2
turquoise	ENSMUSG00000064329	Scn1a
brown	ENSMUSG00000039063	Echdc3
brown	ENSMUSG00000085386
brown	ENSMUSG00000038914	Dido1
royalblue	ENSMUSG00000027573	Gid8
brown	ENSMUSG00000023393	Slc17a9
red	ENSMUSG00000039046	Usp6nl
green	ENSMUSG00000098051
black	ENSMUSG00000027291	Vps39
royalblue	ENSMUSG00000038848	Ythdf1
blue	ENSMUSG00000027574	Nkain4
cyan	ENSMUSG00000075316	Scn9a
red	ENSMUSG00000034810	Scn7a
black	ENSMUSG00000026812	Tsc1
pink	ENSMUSG00000033808	Tmem87a
blue	ENSMUSG00000026807	Ak8
darkgrey	ENSMUSG00000035666	Gtf3c4
darkturquoise	ENSMUSG00000027022	Xirp2
darkturquoise	ENSMUSG00000027022	Gm1322
blue	ENSMUSG00000026806	Ddx31
cyan	ENSMUSG00000034780	B3galt1
purple	ENSMUSG00000026805	Barhl1
blue	ENSMUSG00000079502	Cfap77
saddlebrown	ENSMUSG00000062646	Ganc
darkorange	ENSMUSG00000026803	Ttf1
cyan	ENSMUSG00000027030	Stk39
turquoise	ENSMUSG00000043535	Setx
blue	ENSMUSG00000086495
darkturquoise	ENSMUSG00000027575	Arfgap1
lightyellow	ENSMUSG00000070461
blue	ENSMUSG00000027035	Cers6
blue	ENSMUSG00000034738	Nostrin
brown	ENSMUSG00000035513	Ntng2
blue	ENSMUSG00000079499	6530402F18Rik
salmon	ENSMUSG00000002102	Psmc3
pink	ENSMUSG00000026799	Med27
brown	ENSMUSG00000016356	Col20a1
turquoise	ENSMUSG00000027577	Chrna4
turquoise	ENSMUSG00000027478	Dnmt3b
brown	ENSMUSG00000002105	Slc39a13
blue	ENSMUSG00000027479	Mapre1
tan	ENSMUSG00000002111	Spi1
brown	ENSMUSG00000002107	Celf2
blue	ENSMUSG00000015619	Gata3
pink	ENSMUSG00000025782	Taf3
blue	ENSMUSG00000027070	Lrp2
blue	ENSMUSG00000002100	Mybpc3
yellow	ENSMUSG00000063145	Bbs5
turquoise	ENSMUSG00000039844	Rapgef1
green	ENSMUSG00000025780	Itih5
grey60	ENSMUSG00000027086	Fastkd1
green	ENSMUSG00000027487	Cdk5rap1
grey60	ENSMUSG00000027488	Snta1
green	ENSMUSG00000039826	Trub2
skyblue	ENSMUSG00000061186	Sfmbt2
turquoise	ENSMUSG00000042133	Ppig
royalblue	ENSMUSG00000026798	Coq4
black	ENSMUSG00000070883	Cfap210
brown	ENSMUSG00000059316	Slc27a4
white	ENSMUSG00000027088	Phospho2
green	ENSMUSG00000069020	Urm1
grey	ENSMUSG00000065485	Mir219a-2
turquoise	ENSMUSG00000038533	Cbfa2t2
brown	ENSMUSG00000042155	Klhl23
grey60	ENSMUSG00000039787	Cercam
darkturquoise	ENSMUSG00000079110	Capn3
red	ENSMUSG00000027489	Necab3
yellow	ENSMUSG00000068882	Ssb
black	ENSMUSG00000026778	Prkcq
darkred	ENSMUSG00000051730	Mettl5
greenyellow	ENSMUSG00000027490	E2f1
midnightblue	ENSMUSG00000000876	Pxmp4
lightgreen	ENSMUSG00000059842	Zfp341
turquoise	ENSMUSG00000027288	Zfp106
red	ENSMUSG00000038467	Chmp4b
purple	ENSMUSG00000044308	Ubr3
greenyellow	ENSMUSG00000027287	Snap23
orange	ENSMUSG00000042064	Myo3b
turquoise	ENSMUSG00000027286	Lrrc57
turquoise	ENSMUSG00000027285	Haus2
lightgreen	ENSMUSG00000075302	Erich2
turquoise	ENSMUSG00000033705	Stard9
darkgreen	ENSMUSG00000027597	Ahcy
turquoise	ENSMUSG00000070880	Gad1
lightgreen	ENSMUSG00000027284	Cdan1
blue	ENSMUSG00000027598	Itch
brown	ENSMUSG00000047459	Dynlrb1
brown	ENSMUSG00000027602	Map1lc3a
yellow	ENSMUSG00000038383	Pigu
turquoise	ENSMUSG00000038375	Trp53inp2
turquoise	ENSMUSG00000014959	Gorasp2
yellow	ENSMUSG00000090100	Ttbk2
brown	ENSMUSG00000041997	Tlk1
cyan	ENSMUSG00000038369	Ncoa6
red	ENSMUSG00000027603	Ggt7
brown	ENSMUSG00000027272	Ubr1
green	ENSMUSG00000026773	Pfkfb3
turquoise	ENSMUSG00000054484	Tmem62
magenta	ENSMUSG00000041975	Mettl8
royalblue	ENSMUSG00000037197	Rbm17
blue	ENSMUSG00000026770	Il2ra
yellow	ENSMUSG00000027605	Acss2
turquoise	ENSMUSG00000027610	Gss
brown	ENSMUSG00000085317
green	ENSMUSG00000023572	Ccndbp1
magenta	ENSMUSG00000041966	Dcaf17
red	ENSMUSG00000074652	Myh7b
brown	ENSMUSG00000027015	Cybrd1
red	ENSMUSG00000026790	Odf2
yellow	ENSMUSG00000019715	Gle1
yellow	ENSMUSG00000079103	Tgm7
blue	ENSMUSG00000074890	Lcmt2
blue	ENSMUSG00000016346	Kcnq2
orange	ENSMUSG00000023206	Il15ra
blue	ENSMUSG00000038324	Trpc4ap
red	ENSMUSG00000016349	Eef1a2
yellow	ENSMUSG00000038312	Edem2
blue	ENSMUSG00000027611	Procr
turquoise	ENSMUSG00000027612	Mmp24
red	ENSMUSG00000074649	BC029722
brown	ENSMUSG00000016344	Ppdpf
lightcyan	ENSMUSG00000058594	Fbh1
blue	ENSMUSG00000027613	Eif6
blue	ENSMUSG00000027579	Srms
green	ENSMUSG00000027259	Adal
lightcyan	ENSMUSG00000050619	Zscan29
brown	ENSMUSG00000047909	Ankrd16
turquoise	ENSMUSG00000027580	Helz2
green	ENSMUSG00000026768	Itga8
turquoise	ENSMUSG00000038705	Gmeb2
grey	ENSMUSG00000027581	Stmn3
blue	ENSMUSG00000027263	Tubgcp4
turquoise	ENSMUSG00000026767	Mindy3
magenta	ENSMUSG00000026730	Pter
cyan	ENSMUSG00000049630	C1ql3
darkturquoise	ENSMUSG00000102900
midnightblue	ENSMUSG00000043909	Trp53bp1
lightgreen	ENSMUSG00000026727	Rsu1
brown	ENSMUSG00000027254	Map1a
brown	ENSMUSG00000027012	Dync1i2
cyan	ENSMUSG00000026726	Cubn
turquoise	ENSMUSG00000026723	Trdmt1
brown	ENSMUSG00000027010	Slc25a12
yellow	ENSMUSG00000027018	Hat1
red	ENSMUSG00000026728	Vim
green	ENSMUSG00000003418	St8sia6
brown	ENSMUSG00000041921	Metap1d
yellow	ENSMUSG00000063275	Hacd1
turquoise	ENSMUSG00000102553
turquoise	ENSMUSG00000026718	Stam
darkred	ENSMUSG00000103901
green	ENSMUSG00000026712	Mrc1
red	ENSMUSG00000036949	Slc39a12
blue	ENSMUSG00000027111	Itga6
brown	ENSMUSG00000006494	Pdk1
lightgreen	ENSMUSG00000033526	Ppip5k1
blue	ENSMUSG00000057914	Cacnb2
tan	ENSMUSG00000103050
lightyellow	ENSMUSG00000104271
brown	ENSMUSG00000000308	Ckmt1
green	ENSMUSG00000033486	Catsper2
lightcyan	ENSMUSG00000038685	Rtel1
grey	ENSMUSG00000040687	Madd
greenyellow	ENSMUSG00000026707	Nsun6
salmon	ENSMUSG00000027248	Pdia3
yellow	ENSMUSG00000017418	Arl5b
green	ENSMUSG00000074884	Serf2
darkred	ENSMUSG00000038671	Arfrp1
yellow	ENSMUSG00000027245	Hypk
saddlebrown	ENSMUSG00000048222	Mfap1b
darkgreen	ENSMUSG00000002108	Nr1h3
green	ENSMUSG00000068479	Mfap1a
yellow	ENSMUSG00000026748	Plxdc2
lightyellow	ENSMUSG00000085193
darkturquoise	ENSMUSG00000027582	Zgpat
brown	ENSMUSG00000049044	Rapgef4
grey60	ENSMUSG00000027242	Wdr76
blue	ENSMUSG00000027583	Zbtb46
turquoise	ENSMUSG00000053702	Nebl
turquoise	ENSMUSG00000002103	Acp2
darkorange	ENSMUSG00000054057	A930004D18Rik
green	ENSMUSG00000054074	Skida1
blue	ENSMUSG00000002109	Ddb2
cyan	ENSMUSG00000004085	Map3k20
brown	ENSMUSG00000026743	Mllt10
purple	ENSMUSG00000055612	Cdca7
magenta	ENSMUSG00000026740	Dnajc1
turquoise	ENSMUSG00000051154	Commd3
yellow	ENSMUSG00000000827	Tpd52l2
blue	ENSMUSG00000027109	Sp3
brown	ENSMUSG00000027620	Rbm39
yellow	ENSMUSG00000038116	Phf20
blue	ENSMUSG00000046229	Scand1
blue	ENSMUSG00000027257	Pacsin3
skyblue	ENSMUSG00000026739	Bmi1
blue	ENSMUSG00000000826	Dnajc5
white	ENSMUSG00000037708	Spag6
turquoise	ENSMUSG00000097638	Carlr
white	ENSMUSG00000027238	Frmd5
darkgreen	ENSMUSG00000027108	Ola1
blue	ENSMUSG00000038085	Cnbd2
brown	ENSMUSG00000026737	Pip4k2a
red	ENSMUSG00000068859	Sp9
blue	ENSMUSG00000041777	Cir1
red	ENSMUSG00000057738	Sptan1
turquoise	ENSMUSG00000027255	Arfgap2
yellow	ENSMUSG00000008226	Scrn3
red	ENSMUSG00000037683	Armc3
blue	ENSMUSG00000089917	Uckl1
brown	ENSMUSG00000023094	Msrb2
orange	ENSMUSG00000109733
grey60	ENSMUSG00000039715	Dync2i2
turquoise	ENSMUSG00000060227	Golm2
magenta	ENSMUSG00000043415	Otud1
blue	ENSMUSG00000040591	Cstpp1
turquoise	ENSMUSG00000054766	Set
darkturquoise	ENSMUSG00000000823	Zfp512b
grey60	ENSMUSG00000027253	Lrp4
blue	ENSMUSG00000026785	Pkn3
midnightblue	ENSMUSG00000002455	Prpf6
magenta	ENSMUSG00000015335	Zdhhc12
brown	ENSMUSG00000038605	Samd10
darkred	ENSMUSG00000041762	Gpr155
midnightblue	ENSMUSG00000046470	Sox18
brown	ENSMUSG00000033411	Ctdspl2
yellow	ENSMUSG00000027236	Eif3j1
lightyellow	ENSMUSG00000039686	Zer1
greenyellow	ENSMUSG00000059540	Tcea2
skyblue	ENSMUSG00000033396	Spg11
royalblue	ENSMUSG00000075284	Wipf1
turquoise	ENSMUSG00000039678	Tbc1d13
darkorange	ENSMUSG00000015337	Endog
brown	ENSMUSG00000027624	Epb41l1
green	ENSMUSG00000060802	B2m
blue	ENSMUSG00000027628	Aar2
turquoise	ENSMUSG00000055494
darkorange	ENSMUSG00000086118	Gm14169
yellow	ENSMUSG00000027227	Sord
yellow	ENSMUSG00000002458	Rgs19
turquoise	ENSMUSG00000039660	Spout1
pink	ENSMUSG00000027584	Oprl1
turquoise	ENSMUSG00000033268	Duox1
red	ENSMUSG00000036617	Etl4
purple	ENSMUSG00000033256	Shf
brown	ENSMUSG00000039648	Kyat1
magenta	ENSMUSG00000100747
brown	ENSMUSG00000007476	Lrrc8a
cyan	ENSMUSG00000099041
purple	ENSMUSG00000061689	Dlgap4
magenta	ENSMUSG00000086638	4930405A21Rik
green	ENSMUSG00000067818	Myl9
pink	ENSMUSG00000081219
blue	ENSMUSG00000062175	Tgif2
yellow	ENSMUSG00000074629
brown	ENSMUSG00000027637	Rab5if
darkred	ENSMUSG00000040549	Ckap5
pink	ENSMUSG00000056486	Chn1
saddlebrown	ENSMUSG00000085838
purple	ENSMUSG00000005804	Bloc1s6
midnightblue	ENSMUSG00000075040	Zfp408
turquoise	ENSMUSG00000005803	Sqor
black	ENSMUSG00000079484	Phyhd1
brown	ENSMUSG00000027634	Ndrg3
red	ENSMUSG00000075419	Dolk
blue	ENSMUSG00000082163	Gm14276
yellow	ENSMUSG00000010505	Myt1
tan	ENSMUSG00000036591	Arhgap21
magenta	ENSMUSG00000026679	Enkur
black	ENSMUSG00000027635	Dsn1
brown	ENSMUSG00000027589	Pcmtd2
blue	ENSMUSG00000055485	Soga1
tan	ENSMUSG00000038628	Polr3k
saddlebrown	ENSMUSG00000083397
blue	ENSMUSG00000048550	Thnsl1
blue	ENSMUSG00000027247	Arhgap1
grey60	ENSMUSG00000045967	Gpr158
turquoise	ENSMUSG00000052533	Nup188
blue	ENSMUSG00000083863
turquoise	ENSMUSG00000083563
black	ENSMUSG00000026787	Gad2
blue	ENSMUSG00000026786	Apbb1ip
magenta	ENSMUSG00000027244	Atg13
blue	ENSMUSG00000027243	Harbi1
lightyellow	ENSMUSG00000027639	Samhd1
turquoise	ENSMUSG00000026784	Pdss1
red	ENSMUSG00000026860	Sh3glb2
turquoise	ENSMUSG00000027641	Rbl1
purple	ENSMUSG00000027104	Atf2
yellow	ENSMUSG00000074627	Mroh8
green	ENSMUSG00000018770	Atp5g3
greenyellow	ENSMUSG00000026858	Miga2
brown	ENSMUSG00000027642	Rpn2
black	ENSMUSG00000026856	Dolpp1
brown	ENSMUSG00000063019	Manbal
yellow	ENSMUSG00000009207	Lnpk
brown	ENSMUSG00000001815	Evx2
brown	ENSMUSG00000026853	Crat
darkturquoise	ENSMUSG00000040506	Ambra1
black	ENSMUSG00000042499	Hoxd11
blue	ENSMUSG00000040495	Chrm4
black	ENSMUSG00000050368	Hoxd10
brown	ENSMUSG00000043342	Hoxd9
yellow	ENSMUSG00000052371
brown	ENSMUSG00000027102	Hoxd8
royalblue	ENSMUSG00000079277	Hoxd3
brown	ENSMUSG00000027646	Src
orange	ENSMUSG00000087445
blue	ENSMUSG00000101174	Hoxd4
blue	ENSMUSG00000100642
purple	ENSMUSG00000075277
pink	ENSMUSG00000067787	Blcap
blue	ENSMUSG00000042448	Hoxd1
saddlebrown	ENSMUSG00000027099	Mtx2
brown	ENSMUSG00000039515	Ptpa
blue	ENSMUSG00000067786	Nnat
yellow	ENSMUSG00000027239	Mdk
blue	ENSMUSG00000027200	Sema6d
yellow	ENSMUSG00000087333	Gm13652
purple	ENSMUSG00000089762	Ier5l
black	ENSMUSG00000081406	Rps6-ps4
turquoise	ENSMUSG00000027649	Ctnnbl1
black	ENSMUSG00000037843	Vstm2l
green	ENSMUSG00000027650	Tti1
brown	ENSMUSG00000059005	Hnrnpa3
yellow	ENSMUSG00000015839	Nfe2l2
white	ENSMUSG00000044320	1700001O22Rik
lightcyan	ENSMUSG00000027651	Rprd1b
turquoise	ENSMUSG00000026857	Ntmt1
brown	ENSMUSG00000037820	Tgm2
black	ENSMUSG00000039483	Asb6
midnightblue	ENSMUSG00000039476	Prrx2
salmon	ENSMUSG00000042410	Agps
cyan	ENSMUSG00000075273	Ttc30b
darkgrey	ENSMUSG00000050737	Ptges
black	ENSMUSG00000075271	Ttc30a1
red	ENSMUSG00000037813	D630003M21Rik
blue	ENSMUSG00000026848	Tor1b
red	ENSMUSG00000075270	Pde11a
green	ENSMUSG00000026849	Tor1a
darkred	ENSMUSG00000042369	Rbm45
brown	ENSMUSG00000026851	BC005624
yellow	ENSMUSG00000040479	Dgkz
orange	ENSMUSG00000058835	Abi1
turquoise	ENSMUSG00000027201	Myef2
royalblue	ENSMUSG00000087056
salmon	ENSMUSG00000074872	Ctxn2
green	ENSMUSG00000016024	Lbp
blue	ENSMUSG00000027230	Creb3l1
cyan	ENSMUSG00000042359	Osbpl6
magenta	ENSMUSG00000002731	Prkra
darkorange	ENSMUSG00000002732	Fkbp7
brown	ENSMUSG00000002733	Plekha3
brown	ENSMUSG00000026854	Usp20
black	ENSMUSG00000027203	Dut
green	ENSMUSG00000027204	Fbn1
grey60	ENSMUSG00000068394	Cep152
magenta	ENSMUSG00000027654	Fam83d
red	ENSMUSG00000035109	Shc4
yellow	ENSMUSG00000091337	Eid1
tan	ENSMUSG00000026781	Acbd5
yellow	ENSMUSG00000058318	Phf21a
blue	ENSMUSG00000026779	Mastl
red	ENSMUSG00000035093	Secisbp2l
lightcyan	ENSMUSG00000026775	Yme1l1
blue	ENSMUSG00000027655	Dhx35
pink	ENSMUSG00000069132	Nxph2
greenyellow	ENSMUSG00000074622	Mafb
purple	ENSMUSG00000026771	Spopl
blue	ENSMUSG00000070544	Top1
turquoise	ENSMUSG00000027206	Cops2
darkgreen	ENSMUSG00000026986	Hnmt
yellow	ENSMUSG00000027207	Galk2
orange	ENSMUSG00000016933	Plcg1
blue	ENSMUSG00000035877	Zhx3
blue	ENSMUSG00000027209	Fam227b
white	ENSMUSG00000040434	Large2
brown	ENSMUSG00000027208	Fgf7
blue	ENSMUSG00000023330	Dtwd1
turquoise	ENSMUSG00000027222	Pex16
grey	ENSMUSG00000044916	Frey1
greenyellow	ENSMUSG00000027412	Lpin3
white	ENSMUSG00000026979	Psd4
black	ENSMUSG00000027223	Mapk8ip1
brown	ENSMUSG00000057133	Chd6
yellow	ENSMUSG00000109780
turquoise	ENSMUSG00000026976	Pax8
lightyellow	ENSMUSG00000075415	Fnbp1
blue	ENSMUSG00000027359	Slc27a2
red	ENSMUSG00000068742	Cry2
saddlebrown	ENSMUSG00000049922	Slc35c1
darkgrey	ENSMUSG00000027360	Hdc
brown	ENSMUSG00000027221	Chst1
royalblue	ENSMUSG00000027220	Syt13
lightyellow	ENSMUSG00000000194	Gpr107
turquoise	ENSMUSG00000075028	Prdm11
brown	ENSMUSG00000062661	Ncs1
black	ENSMUSG00000053141	Ptprt
blue	ENSMUSG00000087536
yellow	ENSMUSG00000068735	Trp53i11
cyan	ENSMUSG00000083567	Gm11451
royalblue	ENSMUSG00000016921	Srsf6
black	ENSMUSG00000055632	Hmcn2
cyan	ENSMUSG00000027217	Tspan18
lightyellow	ENSMUSG00000035576	L3mbtl1
black	ENSMUSG00000076441	Ass1
darkturquoise	ENSMUSG00000051747	Ttn
brown	ENSMUSG00000027361	Gabpb1
greenyellow	ENSMUSG00000017868	Sgk2
lightcyan	ENSMUSG00000017858	Ift52
blue	ENSMUSG00000026843	Fubp3
black	ENSMUSG00000017861	Mybl2
yellow	ENSMUSG00000044033	Ccdc141
blue	ENSMUSG00000074607	Tox2
salmon	ENSMUSG00000039356	Exosc2
blue	ENSMUSG00000017817	Jph2
darkgreen	ENSMUSG00000035399	Oser1
darkgrey	ENSMUSG00000027363	Usp8
blue	ENSMUSG00000042272	Sestd1
turquoise	ENSMUSG00000027215	Cd82
green	ENSMUSG00000017943	Gdap1l1
brown	ENSMUSG00000048486	Fitm2
turquoise	ENSMUSG00000026842	Abl1
midnightblue	ENSMUSG00000027016	Zfp385b
darkorange	ENSMUSG00000026841	Fibcd1
black	ENSMUSG00000004113	Cacna1b
blue	ENSMUSG00000017679	Ttpal
yellow	ENSMUSG00000027198	Ext2
green	ENSMUSG00000026840	Lamc3
turquoise	ENSMUSG00000017707	Serinc3
darkgrey	ENSMUSG00000001864	Aif1l
darkred	ENSMUSG00000035268	Pkig
green	ENSMUSG00000017697	Ada
brown	ENSMUSG00000027365	Trpm7
brown	ENSMUSG00000040272	Accs
turquoise	ENSMUSG00000035226	Rims4
magenta	ENSMUSG00000001855	Nup214
blue	ENSMUSG00000018326	Ywhab
turquoise	ENSMUSG00000087006	Gm13889
brown	ENSMUSG00000027366	Sppl2a
brown	ENSMUSG00000050592	Fam78a
purple	ENSMUSG00000051373	Plpp7
brown	ENSMUSG00000018322	Tomm34
midnightblue	ENSMUSG00000027011	Ube2e3
blue	ENSMUSG00000018209	Stk4
darkgrey	ENSMUSG00000040164	Kcns1
brown	ENSMUSG00000040174	Alkbh3
turquoise	ENSMUSG00000001998	Ap4e1
brown	ENSMUSG00000027195	Hsd17b12
brown	ENSMUSG00000027009	Itga4
blue	ENSMUSG00000001999	Blvra
brown	ENSMUSG00000075256	Cerkl
royalblue	ENSMUSG00000034701	Neurod1
blue	ENSMUSG00000034906	Ncaph
cyan	ENSMUSG00000074825	Itpripl1
red	ENSMUSG00000027194	Ttc17
turquoise	ENSMUSG00000044145	1810024B03Rik
green	ENSMUSG00000016995	Matn4
turquoise	ENSMUSG00000027193	Api5
black	ENSMUSG00000017007	Rbpjl
blue	ENSMUSG00000017009	Sdc4
blue	ENSMUSG00000050587	Lrrc4c
brown	ENSMUSG00000003660	Snrnp200
turquoise	ENSMUSG00000045503	Sys1
tan	ENSMUSG00000003662	Ciao1
brown	ENSMUSG00000034850	Tmem127
turquoise	ENSMUSG00000027007	Itprid2
brown	ENSMUSG00000017734	Dbndd2
brown	ENSMUSG00000034683	Ppp1r1c
blue	ENSMUSG00000027367	Stard7
blue	ENSMUSG00000039262	Prrc2b
darkturquoise	ENSMUSG00000027368	Dusp2
red	ENSMUSG00000017721	Pigt
cyan	ENSMUSG00000027165	Iftap
brown	ENSMUSG00000027164	Traf6
steelblue	ENSMUSG00000039254	Pomt1
magenta	ENSMUSG00000076434	Wfdc3
blue	ENSMUSG00000027371	Fahd2a
brown	ENSMUSG00000002550	Uck1
yellow	ENSMUSG00000032841	Prr5l
steelblue	ENSMUSG00000017299	Dnttip1
turquoise	ENSMUSG00000027163	Commd9
black	ENSMUSG00000036893	Ehmt1
salmon	ENSMUSG00000079056	Kcnip3
darkturquoise	ENSMUSG00000017300	Tnnc2
yellow	ENSMUSG00000048058	Ldlrad3
turquoise	ENSMUSG00000050373	Snx21
cyan	ENSMUSG00000044627	Swi5
black	ENSMUSG00000027189	Trim44
cyan	ENSMUSG00000075012	Fjx1
turquoise	ENSMUSG00000017307	Acot8
yellow	ENSMUSG00000045822	Zswim3
green	ENSMUSG00000027188	Pamr1
magenta	ENSMUSG00000059173	Pde1a
skyblue	ENSMUSG00000017764	Zswim1
lightgreen	ENSMUSG00000039873	Neurl2
black	ENSMUSG00000026972	Arrdc1
blue	ENSMUSG00000027376	Prom2
skyblue	ENSMUSG00000026974	Zmynd19
yellow	ENSMUSG00000027006	Dnajc10
green	ENSMUSG00000034800	Zfp661
brown	ENSMUSG00000027004	Frzb
brown	ENSMUSG00000026975	Dph7
turquoise	ENSMUSG00000027374	Mrps5
blue	ENSMUSG00000036850	Mrpl41
darkgrey	ENSMUSG00000005089	Slc1a2
turquoise	ENSMUSG00000027375	Mal
turquoise	ENSMUSG00000017760	Ctsa
royalblue	ENSMUSG00000017754	Pltp
turquoise	ENSMUSG00000027002	Nckap1
blue	ENSMUSG00000039849	Pcif1
purple	ENSMUSG00000083284
darkred	ENSMUSG00000027001	Dusp19
blue	ENSMUSG00000039834	Zfp335
lightgreen	ENSMUSG00000026999	Nup35
magenta	ENSMUSG00000002546	Golga2
greenyellow	ENSMUSG00000070866	Zfp804a
darkorange	ENSMUSG00000036833	Pnpla7
yellow	ENSMUSG00000017737	Mmp9
red	ENSMUSG00000027381	Bcl2l11
blue	ENSMUSG00000027091	Zc3h15
lightcyan	ENSMUSG00000027087	Itgav
blue	ENSMUSG00000048388	Fam171b
magenta	ENSMUSG00000014355	Anapc1
lightgreen	ENSMUSG00000014361	Mertk
green	ENSMUSG00000017740	Slc12a5
salmon	ENSMUSG00000039804	Ncoa5
brown	ENSMUSG00000014353	Tmem87b
skyblue	ENSMUSG00000027386	Fbln7
black	ENSMUSG00000027387	Zc3h8
pink	ENSMUSG00000074807
brown	ENSMUSG00000042851	Zc3h6
turquoise	ENSMUSG00000017652	Cd40
lightyellow	ENSMUSG00000079051	Vinac1
yellow	ENSMUSG00000027394	Ttl
red	ENSMUSG00000053166	Cdh22
white	ENSMUSG00000027395	Polr1b
salmon	ENSMUSG00000037938	Chchd5
black	ENSMUSG00000103532
red	ENSMUSG00000005087	Cd44
red	ENSMUSG00000059588	Calcrl
yellow	ENSMUSG00000027397	Slc20a1
red	ENSMUSG00000010914	Pdhx
brown	ENSMUSG00000010911	Apip
midnightblue	ENSMUSG00000048327	Ckap2l
midnightblue	ENSMUSG00000027399	Il1a
darkorange	ENSMUSG00000017664	Slc35c2
darkturquoise	ENSMUSG00000087278	A930006I01Rik
green	ENSMUSG00000027082	Tfpi
darkorange	ENSMUSG00000027186	Elf5
red	ENSMUSG00000027187	Cat
brown	ENSMUSG00000006476	Nsmf
orange	ENSMUSG00000032724	Abtb2
turquoise	ENSMUSG00000037902	Sirpa
royalblue	ENSMUSG00000027400	Pdyn
skyblue	ENSMUSG00000037885	Stk35
lightgreen	ENSMUSG00000078202	Nrarp
skyblue	ENSMUSG00000059555	Tor4a
red	ENSMUSG00000027185	Nat10
red	ENSMUSG00000026825	Dnm1
yellow	ENSMUSG00000013465	Nelfb
darkgrey	ENSMUSG00000036752	Tubb4b
brown	ENSMUSG00000027184	Caprin1
darkorange	ENSMUSG00000006469	Slc34a3
brown	ENSMUSG00000044628	Rnf208
tan	ENSMUSG00000032698	Lmo2
lightcyan	ENSMUSG00000039205	Ciz1
grey60	ENSMUSG00000017670	Elmo2
brown	ENSMUSG00000039195	Bbln
lightgreen	ENSMUSG00000006471	Ndor1
darkgrey	ENSMUSG00000078201	Tmem203
yellow	ENSMUSG00000026822	Lcn2
yellow	ENSMUSG00000017667	Zfp334
skyblue	ENSMUSG00000048707	Tprn
blue	ENSMUSG00000026966	Ssna1
magenta	ENSMUSG00000026820	Ptges2
darkred	ENSMUSG00000026965	Anapc2
green	ENSMUSG00000018459	Slc13a3
red	ENSMUSG00000039725	Trp53rka
turquoise	ENSMUSG00000027661	Slc2a10
pink	ENSMUSG00000053552	Ebf4
turquoise	ENSMUSG00000027180	Fbxo3
red	ENSMUSG00000027408	Cpxm1
yellow	ENSMUSG00000068686	Cd59b
grey60	ENSMUSG00000032679	Cd59a
pink	ENSMUSG00000037773	Pced1a
black	ENSMUSG00000017897	Eya2
purple	ENSMUSG00000026819	Slc25a25
darkgrey	ENSMUSG00000039164	Naif1
tan	ENSMUSG00000068373	D430041D05Rik
brown	ENSMUSG00000039157	Eeig1
white	ENSMUSG00000026810	Dpm2
brown	ENSMUSG00000027411	Vps16
brown	ENSMUSG00000046854	Pip5kl1
lightcyan	ENSMUSG00000079442	St6galnac4
blue	ENSMUSG00000027177	Hipk3
brown	ENSMUSG00000039671	Zmynd8
turquoise	ENSMUSG00000027176	Cstf3
purple	ENSMUSG00000027303	Ptpra
greenyellow	ENSMUSG00000027175	Tcp11l1
blue	ENSMUSG00000027173	Depdc7
orange	ENSMUSG00000037740	Mrps26
lightyellow	ENSMUSG00000026811	St6galnac6
yellow	ENSMUSG00000027300	Ubox5
blue	ENSMUSG00000079043	Fastkd5
turquoise	ENSMUSG00000074994	Qser1
turquoise	ENSMUSG00000027678	Ncoa3
turquoise	ENSMUSG00000037703	Lzts3
red	ENSMUSG00000027171	Prrg4
brown	ENSMUSG00000026817	Ak1
brown	ENSMUSG00000068290	Ddrgk1
red	ENSMUSG00000074797	Itpa
red	ENSMUSG00000006800	Sulf2
blue	ENSMUSG00000074796	Slc4a11
steelblue	ENSMUSG00000026814	Eng
yellow	ENSMUSG00000027170	Eif3m
brown	ENSMUSG00000009566	Fpgs
red	ENSMUSG00000009555	Cdk9
blue	ENSMUSG00000039621	Prex1
green	ENSMUSG00000026959	Grin1
red	ENSMUSG00000027309	Dnaaf9
green	ENSMUSG00000042854	Trp53rkb
white	ENSMUSG00000089662
yellow	ENSMUSG00000016458	Wt1
greenyellow	ENSMUSG00000085566
brown	ENSMUSG00000059013	Sh2d3c
pink	ENSMUSG00000009551	6330409D20Rik
magenta	ENSMUSG00000074582	Arfgef2
darkgreen	ENSMUSG00000005973	Rcn1
brown	ENSMUSG00000036646	Man1b1
royalblue	ENSMUSG00000026958	Dpp7
turquoise	ENSMUSG00000027312	Atrn
brown	ENSMUSG00000002718	Cse1l
blue	ENSMUSG00000026956	Uap1l1
magenta	ENSMUSG00000039021	Ttc16
grey60	ENSMUSG00000027316	Gfra4
brown	ENSMUSG00000026955	Sapcd2
green	ENSMUSG00000009563	Tor2a
white	ENSMUSG00000053746	Ptrh1
brown	ENSMUSG00000038987	Cfap157
saddlebrown	ENSMUSG00000015085	Entpd2
skyblue	ENSMUSG00000039536	Stau1
brown	ENSMUSG00000015094	Npdc1
cyan	ENSMUSG00000036587	Fut7
pink	ENSMUSG00000017999	Ddx27
green	ENSMUSG00000026797	Stxbp1
midnightblue	ENSMUSG00000026796	Niban2
lightcyan	ENSMUSG00000039501	Znfx1
yellow	ENSMUSG00000027318	Adam33
lightyellow	ENSMUSG00000026944	Abca2
blue	ENSMUSG00000050556	Kcnb1
green	ENSMUSG00000017969	Ptgis
darkgreen	ENSMUSG00000047617	Paxx
midnightblue	ENSMUSG00000027322	Siglec1
blue	ENSMUSG00000026792	Lrsam1
darkgreen	ENSMUSG00000017929	B4galt5
purple	ENSMUSG00000038900	Rpl12
brown	ENSMUSG00000074793	Hspa12b
darkgreen	ENSMUSG00000026791	Slc2a8
yellow	ENSMUSG00000027327	Adissp
cyan	ENSMUSG00000027168	Pax6
turquoise	ENSMUSG00000015090	Ptgds
brown	ENSMUSG00000027329	Spef1
turquoise	ENSMUSG00000068267	Cenpb
yellow	ENSMUSG00000027167	Elp4
magenta	ENSMUSG00000042670	Immp1l
yellow	ENSMUSG00000027166	Dnajc24
green	ENSMUSG00000039463	Slc9a8
blue	ENSMUSG00000015083	C8g
yellow	ENSMUSG00000047030	Spata2
brown	ENSMUSG00000027330	Cdc25b
pink	ENSMUSG00000015095	Fbxw5
brown	ENSMUSG00000006418	Rnf114
blue	ENSMUSG00000042821	Snai1
black	ENSMUSG00000016386	Mpped2
lightgreen	ENSMUSG00000078923	Ube2v1
midnightblue	ENSMUSG00000042604	Kcna4
saddlebrown	ENSMUSG00000090213	Peds1
yellow	ENSMUSG00000038860	Garnl3
brown	ENSMUSG00000056501	Cebpb
purple	ENSMUSG00000084797
blue	ENSMUSG00000087624
steelblue	ENSMUSG00000104277
greenyellow	ENSMUSG00000057234	Mettl15
turquoise	ENSMUSG00000026942	Traf2
green	ENSMUSG00000027540	Ptpn1
orange	ENSMUSG00000027115	Kif18a
blue	ENSMUSG00000015092	Edf1
purple	ENSMUSG00000074577	Ripor3
steelblue	ENSMUSG00000044641	Pard6b
yellow	ENSMUSG00000048482	Bdnf
turquoise	ENSMUSG00000051149	Adnp
turquoise	ENSMUSG00000027162	Lin7c
red	ENSMUSG00000026941	Mamdc4
darkgreen	ENSMUSG00000038831	Ralgps1
green	ENSMUSG00000036504	Phpt1
yellow	ENSMUSG00000078919	Dpm1
cyan	ENSMUSG00000074576	Mocs3
brown	ENSMUSG00000029419	Ajm1
red	ENSMUSG00000050199	Lgr4
blue	ENSMUSG00000074575	Kcng1
black	ENSMUSG00000004105	Angptl2
pink	ENSMUSG00000068966	Zbtb34
lightcyan	ENSMUSG00000027160	Ccdc34
skyblue	ENSMUSG00000026788	Zbtb43
blue	ENSMUSG00000086939
brown	ENSMUSG00000015087	Rabl6
blue	ENSMUSG00000041660	Bbox1
blue	ENSMUSG00000074971	Fibin
brown	ENSMUSG00000034101	Ctnnd1
pink	ENSMUSG00000052403
black	ENSMUSG00000038765	Lmx1b
blue	ENSMUSG00000052951
midnightblue	ENSMUSG00000038740	Mvb12b
greenyellow	ENSMUSG00000026939	Tmem141
lightgreen	ENSMUSG00000085987
turquoise	ENSMUSG00000086904
cyan	ENSMUSG00000087461	C230014O12Rik
greenyellow	ENSMUSG00000027544	Nfatc2
blue	ENSMUSG00000076437	Selenoh
steelblue	ENSMUSG00000026938	Fcna
blue	ENSMUSG00000074968	Ano3
darkgrey	ENSMUSG00000050043	Tmx2
cyan	ENSMUSG00000027080	Med19
white	ENSMUSG00000038718	Pbx3
yellow	ENSMUSG00000034075	Zdhhc5
green	ENSMUSG00000049086	Bmyc
darkorange	ENSMUSG00000027079	Clp1
white	ENSMUSG00000037482	Erv3
brown	ENSMUSG00000034059	Ypel4
yellow	ENSMUSG00000079037	Prnp
green	ENSMUSG00000023224	Serping1
pink	ENSMUSG00000027078	Ube2l6
turquoise	ENSMUSG00000038696	Mapkap1
steelblue	ENSMUSG00000027076	Timm10
blue	ENSMUSG00000027339	Rassf2
orange	ENSMUSG00000027340	Slc23a2
turquoise	ENSMUSG00000027341	Tmem230
orange	ENSMUSG00000027342	Pcna
red	ENSMUSG00000027134	Lpcat4
lightyellow	ENSMUSG00000027133	Nop10
midnightblue	ENSMUSG00000027075	Slc43a1
blue	ENSMUSG00000058793	Cds2
brown	ENSMUSG00000027546	Atp9a
magenta	ENSMUSG00000050558	Prokr2
red	ENSMUSG00000027074	Slc43a3
white	ENSMUSG00000027551	Zfp64
darkgreen	ENSMUSG00000027071	P2rx3
yellow	ENSMUSG00000103662
greenyellow	ENSMUSG00000047907	Tshz2
turquoise	ENSMUSG00000026867	Gapvd1
turquoise	ENSMUSG00000027130	Slc12a6
lightcyan	ENSMUSG00000052056	Zfp217
black	ENSMUSG00000027131	Emc4
brown	ENSMUSG00000027132	Katnbl1
salmon	ENSMUSG00000055943	Emc7
brown	ENSMUSG00000026864	Hspa5
saddlebrown	ENSMUSG00000074939	Chrm5
black	ENSMUSG00000013523	Bcas1
darkgreen	ENSMUSG00000086970
magenta	ENSMUSG00000003604	Aven
blue	ENSMUSG00000070953	Rabepk
magenta	ENSMUSG00000027067	Ssrp1
blue	ENSMUSG00000052033	Pfdn4
red	ENSMUSG00000085495	Gm16796
salmon	ENSMUSG00000027560	Dok5
salmon	ENSMUSG00000067578	Cbln4
brown	ENSMUSG00000027495	Fam210b
grey60	ENSMUSG00000033955	Tnks1bp1
black	ENSMUSG00000044338	Aplnr
blue	ENSMUSG00000075224	Lrrc55
darkgreen	ENSMUSG00000035949	Fbxw2
blue	ENSMUSG00000027496	Aurka
yellow	ENSMUSG00000027346	Gpcpd1
turquoise	ENSMUSG00000027498	Cstf1
turquoise	ENSMUSG00000026869	Psmd5
turquoise	ENSMUSG00000075217	Fads2b
green	ENSMUSG00000044991	Shld1
red	ENSMUSG00000027350	Chgb
grey60	ENSMUSG00000026870	Cutal
lightgreen	ENSMUSG00000087633	LOC118568483
lightyellow	ENSMUSG00000026873	Phf19
yellow	ENSMUSG00000037376	Trmt6
turquoise	ENSMUSG00000027502	Rtf2
turquoise	ENSMUSG00000081344
skyblue	ENSMUSG00000026875	Traf1
turquoise	ENSMUSG00000027353	Mcm8
magenta	ENSMUSG00000045392	Or5m3b
green	ENSMUSG00000008999	Bmp7
magenta	ENSMUSG00000027357	Crls1
pink	ENSMUSG00000043110	Lrrn4
black	ENSMUSG00000058740	Kcnt1
blue	ENSMUSG00000035875	AI182371
lightgreen	ENSMUSG00000027358	Bmp2
turquoise	ENSMUSG00000034723	Tmx4
blue	ENSMUSG00000027509	Rae1
lightcyan	ENSMUSG00000027510	Rbm38
blue	ENSMUSG00000027514	Zbp1
turquoise	ENSMUSG00000026933	Camsap1
purple	ENSMUSG00000038400	Pmepa1
lightyellow	ENSMUSG00000051177	Plcb1
brown	ENSMUSG00000036352	Ubac1
white	ENSMUSG00000026932	Nacc2
brown	ENSMUSG00000027519	Rab22a
darkgreen	ENSMUSG00000087679	Tmem250-ps
yellow	ENSMUSG00000054455	Vapb
lightcyan	ENSMUSG00000057378	Ryr3
brown	ENSMUSG00000026934	Lhx3
magenta	ENSMUSG00000098977
tan	ENSMUSG00000027522	Stx16
salmon	ENSMUSG00000036327	Qsox2
tan	ENSMUSG00000039943	Plcb4
green	ENSMUSG00000039263	Npepl1
blue	ENSMUSG00000057110	Cntrl
brown	ENSMUSG00000027270	Lamp5
turquoise	ENSMUSG00000039913	Pak5
pink	ENSMUSG00000048038	Ccdc187
turquoise	ENSMUSG00000026878	Rab14
saddlebrown	ENSMUSG00000074771	Ankef1
turquoise	ENSMUSG00000027273	Snap25
blue	ENSMUSG00000027274	Mkks
blue	ENSMUSG00000026930	Gpsm1
lightcyan	ENSMUSG00000044042	Fmn1
turquoise	ENSMUSG00000075467	Dnlz
blue	ENSMUSG00000074934	Grem1
magenta	ENSMUSG00000026928	Card9
turquoise	ENSMUSG00000027281	Slx4ip
salmon	ENSMUSG00000086779
blue	ENSMUSG00000023236	Scg5
turquoise	ENSMUSG00000027276	Jag1
green	ENSMUSG00000026879	Gsn
brown	ENSMUSG00000062098	Btbd3
steelblue	ENSMUSG00000106961
blue	ENSMUSG00000085071
yellow	ENSMUSG00000041219	Arhgap11a
green	ENSMUSG00000026880	Stom
darkgrey	ENSMUSG00000068615	Gjd2
saddlebrown	ENSMUSG00000036281	Snapc4
darkturquoise	ENSMUSG00000074766	Ism1
turquoise	ENSMUSG00000087694	A530058N18Rik
darkgreen	ENSMUSG00000085767
green	ENSMUSG00000035778	Ggta1
darkgreen	ENSMUSG00000039033	Tasp1
blue	ENSMUSG00000086555	Gm13446
blue	ENSMUSG00000045624	Esf1
brown	ENSMUSG00000027384	Ndufaf5
turquoise	ENSMUSG00000026927	Entr1
pink	ENSMUSG00000040383	Aqr
purple	ENSMUSG00000040321	Zfp770
midnightblue	ENSMUSG00000068205	Macrod2
brown	ENSMUSG00000051379	Flrt3
turquoise	ENSMUSG00000026926	Pmpca
blue	ENSMUSG00000057147	Dph6
turquoise	ENSMUSG00000040282	Cdin1
darkturquoise	ENSMUSG00000026925	Inpp5e
brown	ENSMUSG00000038844	Kif16b
yellow	ENSMUSG00000008333	Snrpb2
turquoise	ENSMUSG00000086171	Pcsk2os1
green	ENSMUSG00000027419	Pcsk2
saddlebrown	ENSMUSG00000027420	Bfsp1
turquoise	ENSMUSG00000015932	Dstn
turquoise	ENSMUSG00000026924	Sec16a
tan	ENSMUSG00000027422	Rrbp1
brown	ENSMUSG00000074758	Gm5535
greenyellow	ENSMUSG00000027423	Snx5
blue	ENSMUSG00000026923	Notch1
yellow	ENSMUSG00000027424	Mgme1
cyan	ENSMUSG00000027210	Meis2
orange	ENSMUSG00000026883	Dab2ip
turquoise	ENSMUSG00000027425	Kat14
magenta	ENSMUSG00000027351	Spred1
lightyellow	ENSMUSG00000027523	Gnas
green	ENSMUSG00000027349	Fam98b
blue	ENSMUSG00000026885	Ttll11
turquoise	ENSMUSG00000026895	Ndufa8
midnightblue	ENSMUSG00000037259	Dzank1
yellow	ENSMUSG00000026894	Morn5
cyan	ENSMUSG00000090625
turquoise	ENSMUSG00000027427	Polr3f
black	ENSMUSG00000016253	Nelfcd
blue	ENSMUSG00000027347	Rasgrp1
pink	ENSMUSG00000027428	Rbbp9
midnightblue	ENSMUSG00000016256	Ctsz
green	ENSMUSG00000040152	Thbs1
blue	ENSMUSG00000027429	Sec23b
brown	ENSMUSG00000026890	Lhx6
blue	ENSMUSG00000074754	Smim26
green	ENSMUSG00000027430	Dtd1
brown	ENSMUSG00000040133	Gpr176
brown	ENSMUSG00000026889	Rbm18
black	ENSMUSG00000026887	Mrrf
blue	ENSMUSG00000063873	Slc24a3
salmon	ENSMUSG00000047250	Ptgs1
lightgreen	ENSMUSG00000026921	Egfl7
turquoise	ENSMUSG00000001768	Rin2
turquoise	ENSMUSG00000001768	BC039771
midnightblue	ENSMUSG00000026922	Agpat2
green	ENSMUSG00000083716	Gm13436
blue	ENSMUSG00000002728	Naa20
brown	ENSMUSG00000036186	Dipk1b
yellow	ENSMUSG00000001767	Crnkl1
blue	ENSMUSG00000036160	Surf6
yellow	ENSMUSG00000015776	Med22
blue	ENSMUSG00000037143	Cfap61
brown	ENSMUSG00000062647	Rpl7a
cyan	ENSMUSG00000068154	Insm1
blue	ENSMUSG00000009030	Pdcl
turquoise	ENSMUSG00000005102	Eif2ak4
magenta	ENSMUSG00000015790	Surf1
purple	ENSMUSG00000075376	Rc3h2
red	ENSMUSG00000009549	Srp14
darkturquoise	ENSMUSG00000066798	Zbtb6
magenta	ENSMUSG00000050714	Zbtb26
blue	ENSMUSG00000040093	Bmf
blue	ENSMUSG00000037110	Ralgapa2
blue	ENSMUSG00000040084	Bub1b
saddlebrown	ENSMUSG00000074749	Kiz
brown	ENSMUSG00000074923	Pak6
skyblue	ENSMUSG00000027433	Xrn2
lightgreen	ENSMUSG00000027434	Nkx2-2
salmon	ENSMUSG00000086509	Nkx2-2os
turquoise	ENSMUSG00000053545	6430503K07Rik
turquoise	ENSMUSG00000084371	Gm14113
yellow	ENSMUSG00000037014	Sstr4
green	ENSMUSG00000074743	Thbd
green	ENSMUSG00000027435	Cd93
turquoise	ENSMUSG00000036992	Nxt1
black	ENSMUSG00000035437	Rabgap1
midnightblue	ENSMUSG00000027439	Gzf1
midnightblue	ENSMUSG00000027438	Napb
turquoise	ENSMUSG00000027447	Cst3
blue	ENSMUSG00000026915	Strbp
saddlebrown	ENSMUSG00000074737
brown	ENSMUSG00000053164	Gpr21
cyan	ENSMUSG00000074736	Syndig1
lightcyan	ENSMUSG00000068134	Zfp120
saddlebrown	ENSMUSG00000035403	Crb2
turquoise	ENSMUSG00000060336	Zfp937
purple	ENSMUSG00000063364	3300002I08Rik
purple	ENSMUSG00000095315	Gm10130
turquoise	ENSMUSG00000068130	Zfp442
darkred	ENSMUSG00000033096	Apmap
tan	ENSMUSG00000035392	Dennd1a
brown	ENSMUSG00000040007	Bahd1
green	ENSMUSG00000074916	Chst14
darkgreen	ENSMUSG00000027452	Acss1
blue	ENSMUSG00000039983	Ccdc32
skyblue	ENSMUSG00000027324	Rpusd2
darkgreen	ENSMUSG00000000247	Lhx2
magenta	ENSMUSG00000033068	Entpd6
blue	ENSMUSG00000085950
blue	ENSMUSG00000033059	Pygb
green	ENSMUSG00000026749	Nek6
turquoise	ENSMUSG00000027323	Rad51
brown	ENSMUSG00000032046	Abhd12
salmon	ENSMUSG00000070730	Rmdn3
salmon	ENSMUSG00000026750	Psmb7
tan	ENSMUSG00000027454	Gins1
grey	ENSMUSG00000034278	Dnajc17
black	ENSMUSG00000068580	Zfyve19
yellow	ENSMUSG00000068115	Ninl
red	ENSMUSG00000027315	Spint1
pink	ENSMUSG00000034226	Rhov
white	ENSMUSG00000034216	Vps18
blue	ENSMUSG00000063972	Nr6a1
blue	ENSMUSG00000027314	Dll4
lightyellow	ENSMUSG00000027313	Chac1
white	ENSMUSG00000027455	Nsfl1c
green	ENSMUSG00000046618	Olfml2a
blue	ENSMUSG00000032966	Fkbp1a
lightgreen	ENSMUSG00000035295	Wdr38
yellow	ENSMUSG00000027456	Sdcbp2
tan	ENSMUSG00000062997	Rpl35
blue	ENSMUSG00000034154	Ino80
brown	ENSMUSG00000026755	Arpc5l
pink	ENSMUSG00000048647	Exd1
brown	ENSMUSG00000027457	Snph
tan	ENSMUSG00000074704	Rad21l
greenyellow	ENSMUSG00000014077	Chp1
red	ENSMUSG00000044364	Tmem74b
blue	ENSMUSG00000032869	Psmf1
grey	ENSMUSG00000027306	Nusap1
brown	ENSMUSG00000027305	Ndufaf1
lightgreen	ENSMUSG00000026754	Golga1
turquoise	ENSMUSG00000035236	Scai
black	ENSMUSG00000026753	Ppp6c
black	ENSMUSG00000082536
black	ENSMUSG00000049252	Lrp1b
orange	ENSMUSG00000049744	Arhgap15
orange	ENSMUSG00000036890	Gtdc1
blue	ENSMUSG00000026872	Zeb2
darkred	ENSMUSG00000052248	Zeb2os
turquoise	ENSMUSG00000052155	Acvr2a
turquoise	ENSMUSG00000026761	Orc4
red	ENSMUSG00000036792	Mbd5
grey60	ENSMUSG00000081272
blue	ENSMUSG00000069495	Epc2
brown	ENSMUSG00000026764	Kif5c
turquoise	ENSMUSG00000050447	Lypd6
lightyellow	ENSMUSG00000026766	Mmadhc
blue	ENSMUSG00000085862	Gm13483
pink	ENSMUSG00000115545
pink	ENSMUSG00000017144	Rnd3
pink	ENSMUSG00000036249	Rbm43
blue	ENSMUSG00000026946	Nmi
lightgreen	ENSMUSG00000053475	Tnfaip6
yellow	ENSMUSG00000036202	Rif1
darkturquoise	ENSMUSG00000026950	Neb
turquoise	ENSMUSG00000036093	Arl5a
turquoise	ENSMUSG00000017412	Cacnb4
orange	ENSMUSG00000055371	Stam2
pink	ENSMUSG00000036053	Fmnl2
turquoise	ENSMUSG00000061136	Prpf40a
white	ENSMUSG00000026960	Arl6ip6
orange	ENSMUSG00000075334	Rprm
turquoise	ENSMUSG00000060988	Galnt13
cyan	ENSMUSG00000026824	Kcnj3
grey60	ENSMUSG00000026826	Nr4a2
brown	ENSMUSG00000054181
orange	ENSMUSG00000026827	Gpd2
blue	ENSMUSG00000110205
steelblue	ENSMUSG00000026828	Galnt5
brown	ENSMUSG00000026830	Ermn
white	ENSMUSG00000026834	Acvr1c
royalblue	ENSMUSG00000026836	Acvr1
green	ENSMUSG00000026839	Upp2
blue	ENSMUSG00000086129
cyan	ENSMUSG00000036641	Ccdc148
brown	ENSMUSG00000026991	Pkp4
darkgrey	ENSMUSG00000026989	Dapl1
brown	ENSMUSG00000035168	Tanc1
turquoise	ENSMUSG00000026988	Wdsub1
green	ENSMUSG00000026987	Baz2b
turquoise	ENSMUSG00000026977	Marchf7
yellow	ENSMUSG00000060703	Cd302
brown	ENSMUSG00000026980	Ly75
green	ENSMUSG00000054580	Pla2r1
brown	ENSMUSG00000026970	Rbms1
red	ENSMUSG00000064289	Tank
turquoise	ENSMUSG00000026914	Psmd14
brown	ENSMUSG00000026904	Slc4a10
green	ENSMUSG00000035000	Dpp4
black	ENSMUSG00000027199	Gatm
darkturquoise	ENSMUSG00000118663	Spata5l1
yellow	ENSMUSG00000005802	Slc30a4
brown	ENSMUSG00000040794	C1qtnf4
cyan	ENSMUSG00000005510	Ndufs3
blue	ENSMUSG00000005505	Kbtbd4
magenta	ENSMUSG00000063235	Ptpmt1
brown	ENSMUSG00000005506	Celf1
black	ENSMUSG00000002104	Rapsn
salmon	ENSMUSG00000068264	Ap5s1
steelblue	ENSMUSG00000037523	Mavs
pink	ENSMUSG00000037514	Pank2
grey60	ENSMUSG00000048911	Rnf24
black	ENSMUSG00000082044
brown	ENSMUSG00000027404	Snrpb
green	ENSMUSG00000027405	Nop56
brown	ENSMUSG00000027406	Idh3b
turquoise	ENSMUSG00000027593	Raly
yellow	ENSMUSG00000074656	Eif2s2
brown	ENSMUSG00000040061	Plcb2
red	ENSMUSG00000074918	Inafm2
salmon	ENSMUSG00000045838	Ccdc9b
green	ENSMUSG00000040035	Disp2
turquoise	ENSMUSG00000027331	Knstrn
darkgrey	ENSMUSG00000027332	Ivd
yellow	ENSMUSG00000027377	Mall
turquoise	ENSMUSG00000027378	Nphp1
salmon	ENSMUSG00000051319	Mtln
blue	ENSMUSG00000027333	Smox
blue	ENSMUSG00000027335	Adra1d
grey60	ENSMUSG00000027122	Arl14ep
tan	ENSMUSG00000044349	Snhg11
turquoise	ENSMUSG00000064585	Gm25129
blue	ENSMUSG00000027652	Ralgapb
brown	ENSMUSG00000037771	Slc32a1
purple	ENSMUSG00000037761	Actr5
turquoise	ENSMUSG00000037754	Ppp1r16b
cyan	ENSMUSG00000005882	Uqcc1
blue	ENSMUSG00000038241	Cep250
cyan	ENSMUSG00000074646	6430550D23Rik
grey60	ENSMUSG00000005881	Ergic3
darkred	ENSMUSG00000038180	Spag4
tan	ENSMUSG00000103285
brown	ENSMUSG00000089824	Rbm12
turquoise	ENSMUSG00000027618	Nfs1
turquoise	ENSMUSG00000067847	Romo1
black	ENSMUSG00000044103	Il36g
white	ENSMUSG00000027157	Potefam1
magenta	ENSMUSG00000025781	Atp5c1
turquoise	ENSMUSG00000037262	Kin
green	ENSMUSG00000037254	Itih2
red	ENSMUSG00000027014	Cwc22
brown	ENSMUSG00000026765	Lypd6b
steelblue	ENSMUSG00000025314	Ptprj
lightcyan	ENSMUSG00000086822	5330413P13Rik
greenyellow	ENSMUSG00000056329
blue	ENSMUSG00000087496
white	ENSMUSG00000120621
green	ENSMUSG00000083674	Zfp133-ps
darkturquoise	ENSMUSG00000045464
blue	ENSMUSG00000085151
blue	ENSMUSG00000120393
yellow	ENSMUSG00000074981
steelblue	ENSMUSG00000086382	Chrna1os
lightyellow	ENSMUSG00000086006	Gm13293
darkorange	ENSMUSG00000102869	Norad
turquoise	ENSMUSG00000085028	Slc2a4rg-ps
greenyellow	ENSMUSG00000103009
yellow	ENSMUSG00000086754
grey	ENSMUSG00000087519	AV039307
blue	ENSMUSG00000100303
blue	ENSMUSG00000121134
blue	ENSMUSG00000085218	BB218582
yellow	ENSMUSG00000086714	0610009E02Rik
brown	ENSMUSG00000120522
blue	ENSMUSG00000087269
tan	ENSMUSG00000085385	Snhg17
midnightblue	ENSMUSG00000026736	4930426L09Rik
salmon	ENSMUSG00000120507
magenta	ENSMUSG00000120298
blue	ENSMUSG00000010492	Uckl1os
brown	ENSMUSG00000121198
black	ENSMUSG00000120315
pink	ENSMUSG00000085315	A430018G15Rik
darkgrey	ENSMUSG00000121225
midnightblue	ENSMUSG00000054457	9430021M05Rik
turquoise	ENSMUSG00000085704	4921531C22Rik
cyan	ENSMUSG00000085316	D330050G23Rik
brown	ENSMUSG00000085436	Zfp335os
royalblue	ENSMUSG00000085498	Gm14023
yellow	ENSMUSG00000121001
royalblue	ENSMUSG00000121191
greenyellow	ENSMUSG00000087301
green	ENSMUSG00000098024
grey	ENSMUSG00000063714	Sp3os
yellow	ENSMUSG00000085741	5430405H02Rik
cyan	ENSMUSG00000085929	Gm13421
orange	ENSMUSG00000073236	2500004C02Rik
cyan	ENSMUSG00000087179	Gm14230
brown	ENSMUSG00000075514	Gm13375
saddlebrown	ENSMUSG00000120340	A330069E16Rik
lightgreen	ENSMUSG00000087674
pink	ENSMUSG00000120369	Snhg7
green	ENSMUSG00000086152	Gm11454
yellow	ENSMUSG00000086308	G630016G05Rik
purple	ENSMUSG00000121238
pink	ENSMUSG00000099632	2900093K20Rik
black	ENSMUSG00000121241
lightyellow	ENSMUSG00000075020
turquoise	ENSMUSG00000085438	Oip5os1
black	ENSMUSG00000086496	Gm14204
saddlebrown	ENSMUSG00000087382	Ctcflos
turquoise	ENSMUSG00000074578	Zfas1
green	ENSMUSG00000121504	Ppp4r1l-ps
green	ENSMUSG00000033965	Slc16a2
turquoise	ENSMUSG00000073131	Vma21
turquoise	ENSMUSG00000041380	Htr2c
turquoise	ENSMUSG00000056537	Rlim
brown	ENSMUSG00000033361	Prrg3
brown	ENSMUSG00000046449	Nexmif
tan	ENSMUSG00000031333	Abcb7
darkred	ENSMUSG00000083327
darkred	ENSMUSG00000073016	Uprt
blue	ENSMUSG00000031340	Gabre
turquoise	ENSMUSG00000079297
blue	ENSMUSG00000033906	Zdhhc15
turquoise	ENSMUSG00000031224	Magee2
blue	ENSMUSG00000031343	Gabra3
cyan	ENSMUSG00000031344	Gabrq
blue	ENSMUSG00000031347	Cetn2
turquoise	ENSMUSG00000031290	Lrch2
darkorange	ENSMUSG00000031226	Pbdc1
darkorange	ENSMUSG00000031349	Nsdhl
green	ENSMUSG00000031227	Magee1
green	ENSMUSG00000083889
steelblue	ENSMUSG00000083744	Gm14824
turquoise	ENSMUSG00000031351	Zfp185
steelblue	ENSMUSG00000046287	Pnma3
darkgreen	ENSMUSG00000031093	Dock11
blue	ENSMUSG00000057836	Xlr3a
turquoise	ENSMUSG00000017057	Il13ra1
black	ENSMUSG00000036699	Zcchc12
darkgreen	ENSMUSG00000016239	Lonrf3
yellow	ENSMUSG00000119926	Gm25047
brown	ENSMUSG00000031229	Atrx
turquoise	ENSMUSG00000073125	Xlr3b
purple	ENSMUSG00000041353	Tmem29
red	ENSMUSG00000081187
yellow	ENSMUSG00000031232	Magt1
turquoise	ENSMUSG00000031231	Cox7b
blue	ENSMUSG00000078317	F8a
blue	ENSMUSG00000025269	Apex2
black	ENSMUSG00000025270	Alas2
yellow	ENSMUSG00000033792	Atp7a
grey60	ENSMUSG00000033777	Tlr13
turquoise	ENSMUSG00000031365	Zfp275
lightcyan	ENSMUSG00000031374	Zfp92
midnightblue	ENSMUSG00000062070	Pgk1
saddlebrown	ENSMUSG00000047242	Taf9b
darkgreen	ENSMUSG00000025271	Pfkfb1
brown	ENSMUSG00000031371	Haus7
grey60	ENSMUSG00000079641	Rpl39
yellow	ENSMUSG00000036572	Upf3b
darkturquoise	ENSMUSG00000016409	Nkap
turquoise	ENSMUSG00000016427	Ndufa1
darkturquoise	ENSMUSG00000036537	Rnf113a1
green	ENSMUSG00000031375	Bgn
green	ENSMUSG00000052821	Cysltr1
green	ENSMUSG00000049929	Lpar4
lightgreen	ENSMUSG00000025272	Tro
lightgreen	ENSMUSG00000031376	Atp2b3
turquoise	ENSMUSG00000031383	Dusp9
red	ENSMUSG00000031239	Itm2a
turquoise	ENSMUSG00000031242	Chmp1b2
darkturquoise	ENSMUSG00000025268	Maged2
green	ENSMUSG00000002012	Pnck
yellow	ENSMUSG00000063663	Brwd3
green	ENSMUSG00000025266	Gnl3l
greenyellow	ENSMUSG00000031245	Hmgn5
turquoise	ENSMUSG00000031246	Sh3bgrl
black	ENSMUSG00000036502	Tmem255a
turquoise	ENSMUSG00000025265	Fgd1
yellow	ENSMUSG00000056854	Pou3f4
skyblue	ENSMUSG00000025264	Tsr2
darkturquoise	ENSMUSG00000041245	Wnk3
cyan	ENSMUSG00000019558	Slc6a8
turquoise	ENSMUSG00000016534	Lamp2
brown	ENSMUSG00000002015	Bcap31
grey	ENSMUSG00000087390
red	ENSMUSG00000025262	Fam120c
midnightblue	ENSMUSG00000031378	Abcd1
darkgreen	ENSMUSG00000031385	Plxnb3
lightyellow	ENSMUSG00000002007	Srpk3
red	ENSMUSG00000002010	Idh3g
brown	ENSMUSG00000002014	Ssr4
brown	ENSMUSG00000002006	Pdzd4
purple	ENSMUSG00000031095	Cul4b
blue	ENSMUSG00000025525	Apool
turquoise	ENSMUSG00000000355	Mcts1
blue	ENSMUSG00000048970	C1galt1c1
turquoise	ENSMUSG00000025529	Zfp711
turquoise	ENSMUSG00000025531	Chm
yellow	ENSMUSG00000041229	Phf8
lightgreen	ENSMUSG00000031391	L1cam
steelblue	ENSMUSG00000001986	Gria3
turquoise	ENSMUSG00000025592	Dach2
brown	ENSMUSG00000037475	Thoc2
brown	ENSMUSG00000025860	Xiap
royalblue	ENSMUSG00000025597	Klhl4
brown	ENSMUSG00000034732	Pabpc5
brown	ENSMUSG00000034755	Pcdh11x
darkred	ENSMUSG00000055733	Nap1l3
brown	ENSMUSG00000025862	Stag2
brown	ENSMUSG00000034480	Diaph2
turquoise	ENSMUSG00000025261	Huwe1
darkred	ENSMUSG00000031389	Arhgap4
brown	ENSMUSG00000016150	Tenm1
brown	ENSMUSG00000051323	Pcdh19
green	ENSMUSG00000025260	Hsd17b10
turquoise	ENSMUSG00000050926	Dcaf12l2
pink	ENSMUSG00000025257	Ribc1
black	ENSMUSG00000045284	Dcaf12l1
orange	ENSMUSG00000031250	Tnmd
cyan	ENSMUSG00000037086	Prr32
orange	ENSMUSG00000067377	Tspan6
brown	ENSMUSG00000041133	Smc1a
turquoise	ENSMUSG00000031253	Srpx2
tan	ENSMUSG00000031388	Naa10
brown	ENSMUSG00000031099	Smarca1
blue	ENSMUSG00000031255	Sytl4
white	ENSMUSG00000001173	Ocrl
yellow	ENSMUSG00000031387	Renbp
yellow	ENSMUSG00000037010	Apln
turquoise	ENSMUSG00000031256	Cstf2
magenta	ENSMUSG00000087403	Kantr
yellow	ENSMUSG00000041096	Tspyl2
blue	ENSMUSG00000056679	Gpr173
black	ENSMUSG00000031101	Sash3
skyblue	ENSMUSG00000031386	Hcfc1
lightgreen	ENSMUSG00000084885	3010001F23Rik
black	ENSMUSG00000036985	Zdhhc9
darkgreen	ENSMUSG00000031258	Xkrx
yellow	ENSMUSG00000063785	Utp14a
orange	ENSMUSG00000071665	Foxr2
turquoise	ENSMUSG00000041658	Rragb
grey60	ENSMUSG00000041649	Klf8
turquoise	ENSMUSG00000050148	Ubqln2
greenyellow	ENSMUSG00000041633	Kctd12b
darkred	ENSMUSG00000086316	Nbdy
white	ENSMUSG00000036959	Bcorl1
turquoise	ENSMUSG00000046550	Spin2c
pink	ENSMUSG00000067369	Trmt2b
steelblue	ENSMUSG00000033578	Tmem35a
midnightblue	ENSMUSG00000031103	Elf4
cyan	ENSMUSG00000036932	Aifm1
magenta	ENSMUSG00000031104	Rab33a
brown	ENSMUSG00000025283	Sat1
midnightblue	ENSMUSG00000031262	Cenpi
blue	ENSMUSG00000025287	Acot9
royalblue	ENSMUSG00000025289	Prdx4
turquoise	ENSMUSG00000041552	Ptchd1
red	ENSMUSG00000000223	Drp2
turquoise	ENSMUSG00000071708	Sms
blue	ENSMUSG00000073295	Nudt11
turquoise	ENSMUSG00000073293	Nudt10
brown	ENSMUSG00000036916	Zfp280c
saddlebrown	ENSMUSG00000048007	Timm8a1
purple	ENSMUSG00000046873	Mbtps2
blue	ENSMUSG00000068270	Shroom4
greenyellow	ENSMUSG00000086188
white	ENSMUSG00000031264	Btk
grey60	ENSMUSG00000079435	Rpl36a
green	ENSMUSG00000031105	Slc25a14
purple	ENSMUSG00000031266	Gla
steelblue	ENSMUSG00000031107	Rbmx2
turquoise	ENSMUSG00000045427	Hnrnph2
brown	ENSMUSG00000049804	Armcx4
royalblue	ENSMUSG00000025658	Cnksr2
blue	ENSMUSG00000004317	Clcn5
lightyellow	ENSMUSG00000046269	Usp27x
yellow	ENSMUSG00000033460	Armcx1
darkturquoise	ENSMUSG00000102207
yellow	ENSMUSG00000050394	Armcx6
lightcyan	ENSMUSG00000039556	Ppp1r3f
red	ENSMUSG00000103436
tan	ENSMUSG00000049047	Armcx3
red	ENSMUSG00000031392	Irak1
red	ENSMUSG00000031309	Rps6ka3
brown	ENSMUSG00000033436	Armcx2
turquoise	ENSMUSG00000067194	Eif1ax
brown	ENSMUSG00000031393	Mecp2
green	ENSMUSG00000041020	Map7d2
royalblue	ENSMUSG00000052676	Zmat1
brown	ENSMUSG00000089759	3632454L22Rik
lightgreen	ENSMUSG00000031109	Enox2
turquoise	ENSMUSG00000044150	Bclaf3
turquoise	ENSMUSG00000087369	Gm14696
purple	ENSMUSG00000031409	Tceal6
skyblue	ENSMUSG00000036198	Arhgap36
blue	ENSMUSG00000031143	Ccdc22
brown	ENSMUSG00000031111	Igsf1
darkorange	ENSMUSG00000072969	Armcx5
black	ENSMUSG00000043384	Gprasp1
purple	ENSMUSG00000072964	Bhlhb9
turquoise	ENSMUSG00000031112	Stk26
darkred	ENSMUSG00000036131	Frmd7
pink	ENSMUSG00000050029	Rap2c
brown	ENSMUSG00000031328	Flna
turquoise	ENSMUSG00000062184	Hs6st2
darkred	ENSMUSG00000040990	Sh3kbp1
green	ENSMUSG00000031119	Gpc4
black	ENSMUSG00000072966	Gprasp2
turquoise	ENSMUSG00000048040	Arxes2
brown	ENSMUSG00000001964	Emd
tan	ENSMUSG00000048355	Arxes1
green	ENSMUSG00000042750	Bex2
red	ENSMUSG00000055653	Gpc3
lightyellow	ENSMUSG00000031303	Map3k15
yellow	ENSMUSG00000083621	Gm14586
turquoise	ENSMUSG00000073207	Ccdc160
brown	ENSMUSG00000047844	Bex4
brown	ENSMUSG00000031299	Pdha1
blue	ENSMUSG00000051579	Tceal8
green	ENSMUSG00000008682	Rpl10
black	ENSMUSG00000054034	Tceal5
cyan	ENSMUSG00000050071	Bex1
turquoise	ENSMUSG00000042712	Tceal9
red	ENSMUSG00000046432	Bex3
brown	ENSMUSG00000031144	Syp
turquoise	ENSMUSG00000019088	Dnase1l1
magenta	ENSMUSG00000031145	Prickle3
blue	ENSMUSG00000031146	Plp2
red	ENSMUSG00000031147	Magix
brown	ENSMUSG00000031148	Gpkow
magenta	ENSMUSG00000036022	Pabir2
red	ENSMUSG00000044550	Tceal3
green	ENSMUSG00000049536	Tceal1
tan	ENSMUSG00000023074	Mospd1
royalblue	ENSMUSG00000083798	Gm14584
turquoise	ENSMUSG00000031422	Morf4l2
turquoise	ENSMUSG00000087368	BC065397
lightyellow	ENSMUSG00000018595	Glra4
blue	ENSMUSG00000031425	Plp1
darkturquoise	ENSMUSG00000009995	Tafazzin
pink	ENSMUSG00000073176	Zfp449
darkgrey	ENSMUSG00000054850	Smim10l2a
brown	ENSMUSG00000042595	Fam199x
green	ENSMUSG00000019087	Atp6ap1
brown	ENSMUSG00000059203	Il1rapl2
darkred	ENSMUSG00000015291	Gdi1
brown	ENSMUSG00000001962	Fam50a
brown	ENSMUSG00000035967	Ints6l
turquoise	ENSMUSG00000061273	Mmgt1
brown	ENSMUSG00000031398	Plxna3
red	ENSMUSG00000015289	Lage3
red	ENSMUSG00000015290	Ubl4a
red	ENSMUSG00000015290	Gm44504
magenta	ENSMUSG00000032806	Slc10a3
black	ENSMUSG00000060681	Slc9a6
magenta	ENSMUSG00000042515	Pwwp3b
yellow	ENSMUSG00000031399	Fam3a
turquoise	ENSMUSG00000042473	Tbc1d8b
green	ENSMUSG00000023092	Fhl1
darkgreen	ENSMUSG00000039382	Wdr45
turquoise	ENSMUSG00000031149	Praf2
black	ENSMUSG00000031298	Adgrg2
darkturquoise	ENSMUSG00000031150	Ccdc120
greenyellow	ENSMUSG00000067873	Htatsf1
saddlebrown	ENSMUSG00000031434	Morc4
turquoise	ENSMUSG00000004221	Ikbkg
red	ENSMUSG00000031400	G6pdx
cyan	ENSMUSG00000031433	Rbm41
black	ENSMUSG00000031295	Phka2
lightyellow	ENSMUSG00000031133	Arhgef6
turquoise	ENSMUSG00000062168	Ppef1
salmon	ENSMUSG00000042425	Frmpd3
saddlebrown	ENSMUSG00000032750	Gab3
saddlebrown	ENSMUSG00000032750	Gm38425
brown	ENSMUSG00000031432	Prps1
blue	ENSMUSG00000031431	Tsc22d3
lightcyan	ENSMUSG00000000134	Tfe3
yellow	ENSMUSG00000031403	Dkc1
brown	ENSMUSG00000000266	Mid2
purple	ENSMUSG00000031134	Rbmx
brown	ENSMUSG00000031292	Cdkl5
black	ENSMUSG00000036357	Gpr101
turquoise	ENSMUSG00000067860	Zic3
greenyellow	ENSMUSG00000031402	Mpp1
black	ENSMUSG00000031137	Fgf13
yellow	ENSMUSG00000031273	Col4a6
red	ENSMUSG00000000037	Scml2
turquoise	ENSMUSG00000031196	F8
turquoise	ENSMUSG00000031198	Fundc2
green	ENSMUSG00000043518	Rai2
magenta	ENSMUSG00000090110	Cmc4
steelblue	ENSMUSG00000059493	Nhs
cyan	ENSMUSG00000031153	Gripap1
turquoise	ENSMUSG00000031139	Mcf2
black	ENSMUSG00000031200	Mtcp1
greenyellow	ENSMUSG00000009731	Kcnd1
lightgreen	ENSMUSG00000040855	Reps2
turquoise	ENSMUSG00000086034	Gm15201
pink	ENSMUSG00000031201	Brcc3
yellow	ENSMUSG00000082208
salmon	ENSMUSG00000031154	Otud5
green	ENSMUSG00000031274	Col4a5
green	ENSMUSG00000031155	Pim2
turquoise	ENSMUSG00000062949	Atp11c
cyan	ENSMUSG00000054667	Irs4
turquoise	ENSMUSG00000031197	Vbp1
tan	ENSMUSG00000031202	Rab39b
tan	ENSMUSG00000031353	Rbbp7
yellow	ENSMUSG00000042282	Gucy2f
turquoise	ENSMUSG00000042271	Nxt2
cyan	ENSMUSG00000057615	Ldoc1
brown	ENSMUSG00000090122	Kcne1l
brown	ENSMUSG00000031156	Slc35a2
green	ENSMUSG00000038344	Txlng
blue	ENSMUSG00000081752
darkred	ENSMUSG00000031357	Syap1
turquoise	ENSMUSG00000046699	Slitrk4
grey60	ENSMUSG00000036790	Slitrk2
magenta	ENSMUSG00000031157	Pqbp1
red	ENSMUSG00000016382	Pls3
cyan	ENSMUSG00000031158	Timm17b
turquoise	ENSMUSG00000039278	Pcsk1n
blue	ENSMUSG00000025246	Tbl1x
black	ENSMUSG00000035725	Prkx
magenta	ENSMUSG00000031278	Acsl4
turquoise	ENSMUSG00000047996	Prrg1
blue	ENSMUSG00000073077	Cfap47
green	ENSMUSG00000031360	Ctps2
salmon	ENSMUSG00000047045	Tmem164
lightgreen	ENSMUSG00000042225	Ammecr1
salmon	ENSMUSG00000085584	Rtl9
greenyellow	ENSMUSG00000031364	Grpr
lightcyan	ENSMUSG00000083695	Rnf138rt1
turquoise	ENSMUSG00000025666	Tmem47
turquoise	ENSMUSG00000031367	Ap1s2
darkgreen	ENSMUSG00000031161	Hdac6
turquoise	ENSMUSG00000031163	Glod5
turquoise	ENSMUSG00000031370	Zrsr2
green	ENSMUSG00000031373	Car5b
brown	ENSMUSG00000031283	Chrdl1
red	ENSMUSG00000040749	Siah1b
blue	ENSMUSG00000000838	Fmr1
pink	ENSMUSG00000039231	Suv39h1
darkgreen	ENSMUSG00000031165	Was
turquoise	ENSMUSG00000031189	Aff2
brown	ENSMUSG00000045103	Dmd
turquoise	ENSMUSG00000035847	Ids
turquoise	ENSMUSG00000035476	Tab3
darkgrey	ENSMUSG00000045237	Eola1
greenyellow	ENSMUSG00000031166	Wdr13
blue	ENSMUSG00000015405	Ace2
brown	ENSMUSG00000073139	Tmem185a
skyblue	ENSMUSG00000031377	Bmx
black	ENSMUSG00000059401	Mamld1
blue	ENSMUSG00000031379	Pir
turquoise	ENSMUSG00000031380	Vegfd
turquoise	ENSMUSG00000031284	Pak3
brown	ENSMUSG00000031381	Piga
lightyellow	ENSMUSG00000025059	Gk
cyan	ENSMUSG00000067276	Capn6
yellow	ENSMUSG00000031167	Rbm3
yellow	ENSMUSG00000031167	Rbm3-ps
lightcyan	ENSMUSG00000039201	Tbc1d25
darkturquoise	ENSMUSG00000052372	Il1rapl1
grey60	ENSMUSG00000031168	Ebp
brown	ENSMUSG00000061778	Mospd2
turquoise	ENSMUSG00000031285	Dcx
black	ENSMUSG00000085139	Sertm2
skyblue	ENSMUSG00000047757	Fancb
black	ENSMUSG00000018589	Glra2
tan	ENSMUSG00000031337	Mtm1
brown	ENSMUSG00000040621	Gemin8
lightgreen	ENSMUSG00000006678	Pola1
lightgreen	ENSMUSG00000041718	Alg13
brown	ENSMUSG00000015214	Mtmr1
darkgreen	ENSMUSG00000041710	Trpc5
brown	ENSMUSG00000035246	Pcyt1b
brown	ENSMUSG00000071679	Rtl4
turquoise	ENSMUSG00000035232	Pdk3
blue	ENSMUSG00000031169	Porcn
lightcyan	ENSMUSG00000079509	Zfx
blue	ENSMUSG00000041688	Amot
brown	ENSMUSG00000035776	Cd99l2
turquoise	ENSMUSG00000031171	Ftsj1
magenta	ENSMUSG00000035150	Eif2s3x
white	ENSMUSG00000015217	Hmgb3
greenyellow	ENSMUSG00000043929	Klhl15
green	ENSMUSG00000031170	Slc38a5
blue	ENSMUSG00000031342	Gpm6b
brown	ENSMUSG00000079508	Apoo
brown	ENSMUSG00000040586	Ofd1
brown	ENSMUSG00000084904	Gm14827
green	ENSMUSG00000079317	Trappc2
green	ENSMUSG00000079316	Rab9
tan	ENSMUSG00000052364	B630019K06Rik
red	ENSMUSG00000051224	Tceanc
yellow	ENSMUSG00000025151	Maged1
red	ENSMUSG00000000402	Egfl6
blue	ENSMUSG00000071723	Gspt2
turquoise	ENSMUSG00000073062	Zxdb
turquoise	ENSMUSG00000047344	Lancl3
turquoise	ENSMUSG00000015342	Xk
cyan	ENSMUSG00000071722	Spin4
black	ENSMUSG00000049775	Tmsb4x
brown	ENSMUSG00000015340	Cybb
blue	ENSMUSG00000044583	Tlr7
turquoise	ENSMUSG00000025742	Prps2
turquoise	ENSMUSG00000031176	Dynlt3
blue	ENSMUSG00000054453	Sytl5
tan	ENSMUSG00000049176	Frmpd4
brown	ENSMUSG00000090084	Srpx
brown	ENSMUSG00000031358	Msl3
black	ENSMUSG00000031355	Arhgap6
blue	ENSMUSG00000031352	Hccs
brown	ENSMUSG00000087159	Gm15246
lightcyan	ENSMUSG00000081137
lightgreen	ENSMUSG00000025656	Arhgef9
turquoise	ENSMUSG00000031174	Rpgr
red	ENSMUSG00000050332	Amer1
red	ENSMUSG00000058254	Tspan7
magenta	ENSMUSG00000008035	Mid1ip1
brown	ENSMUSG00000035045	Zc3h12b
lightyellow	ENSMUSG00000035299	Mid1
royalblue	ENSMUSG00000072844	G530011O06Rik
turquoise	ENSMUSG00000057421	Las1l
blue	ENSMUSG00000031207	Msn
yellow	ENSMUSG00000040363	Bcor
turquoise	ENSMUSG00000031007	Atp6ap2
blue	ENSMUSG00000044148	1810030O07Rik
lightyellow	ENSMUSG00000031209	Heph
black	ENSMUSG00000031210	Gpr165
turquoise	ENSMUSG00000064127	Med14
blue	ENSMUSG00000085891	Gm14634
darkgreen	ENSMUSG00000031212	Pgr15l
magenta	ENSMUSG00000083307	AA414768
salmon	ENSMUSG00000034457	Eda2r
darkgreen	ENSMUSG00000046532	Ar
brown	ENSMUSG00000031010	Usp9x
lightgreen	ENSMUSG00000084349	Rpl3-ps1
turquoise	ENSMUSG00000000787	Ddx3x
turquoise	ENSMUSG00000031214	Ophn1
pink	ENSMUSG00000051228	Nyx
turquoise	ENSMUSG00000047694	Yipf6
green	ENSMUSG00000031216	Stard8
green	ENSMUSG00000031217	Efnb1
black	ENSMUSG00000034403	Pja1
orange	ENSMUSG00000071719	Nalf2
lightcyan	ENSMUSG00000059327	Eda
turquoise	ENSMUSG00000031012	Cask
blue	ENSMUSG00000031221	Igbp1
turquoise	ENSMUSG00000040229	Gpr34
turquoise	ENSMUSG00000025037	Maoa
darkgrey	ENSMUSG00000040147	Maob
magenta	ENSMUSG00000015668	Pdzd11
darkturquoise	ENSMUSG00000040138	Ndp
brown	ENSMUSG00000025038	Efhc2
brown	ENSMUSG00000034311	Kif4
magenta	ENSMUSG00000025040	Fundc1
black	ENSMUSG00000019359	Gdpd2
lightgreen	ENSMUSG00000000881	Dlg3
blue	ENSMUSG00000037369	Kdm6a
magenta	ENSMUSG00000037358	Dipk2b
blue	ENSMUSG00000037347	Chst7
black	ENSMUSG00000037341	Slc9a7
lightgreen	ENSMUSG00000031297	Slc7a3
pink	ENSMUSG00000060090	Rp2
darkorange	ENSMUSG00000046032	Snx12
brown	ENSMUSG00000037315	Jade3
yellow	ENSMUSG00000042903	Foxo4
turquoise	ENSMUSG00000031059	Ndufb11
darkred	ENSMUSG00000031304	Il2rg
blue	ENSMUSG00000031060	Rbm10
cyan	ENSMUSG00000001924	Uba1
salmon	ENSMUSG00000079487	Med12
brown	ENSMUSG00000031065	Cdk16
brown	ENSMUSG00000031066	Usp11
turquoise	ENSMUSG00000096056
salmon	ENSMUSG00000031302	Nlgn3
black	ENSMUSG00000047797	Gjb1
red	ENSMUSG00000001127	Araf
red	ENSMUSG00000037217	Syn1
turquoise	ENSMUSG00000001128	Cfp
orange	ENSMUSG00000009406	Elk1
royalblue	ENSMUSG00000001134	Uxt
brown	ENSMUSG00000054737	Zfp182
brown	ENSMUSG00000031310	Zmym3
lightyellow	ENSMUSG00000031079	Zfp300
midnightblue	ENSMUSG00000068122	Agtr2
darkgrey	ENSMUSG00000031311	Nono
turquoise	ENSMUSG00000036782	Klhl13
magenta	ENSMUSG00000036769	Wdr44
yellow	ENSMUSG00000031314	Taf1
brown	ENSMUSG00000034160	Ogt
brown	ENSMUSG00000079481	Nhsl2
brown	ENSMUSG00000049191	Rtl5
purple	ENSMUSG00000079480	Pin4
purple	ENSMUSG00000031320	Rps4x
purple	ENSMUSG00000051159	Cited1
blue	ENSMUSG00000067567	Hdac8
blue	ENSMUSG00000034055	Phka1
lightyellow	ENSMUSG00000031323	Dmrtc1a
lightgreen	ENSMUSG00000048949	Gm6206
midnightblue	ENSMUSG00000082229	Nap1l2
turquoise	ENSMUSG00000031327	Chic1
blue	ENSMUSG00000065509	Mir421
cyan	ENSMUSG00000076269	Mir374b
brown	ENSMUSG00000103697
blue	ENSMUSG00000095562	Erdr1x
royalblue	ENSMUSG00000062393	Dgkk
greenyellow	ENSMUSG00000031429	Psmd10
green	ENSMUSG00000079418	Atg4a
red	ENSMUSG00000051851	Rtl8c
green	ENSMUSG00000067925	Rtl8a
midnightblue	ENSMUSG00000067924	Rtl8b
saddlebrown	ENSMUSG00000055555	Ct55
darkgrey	ENSMUSG00000045179	Sox3
cyan	ENSMUSG00000082226	Gm715
darkgrey	ENSMUSG00000067215	Usp51
brown	ENSMUSG00000047238	Mageh1
lightyellow	ENSMUSG00000085982	9530051G07Rik
purple	ENSMUSG00000045180	Shroom2
black	ENSMUSG00000006373	Pgrmc1
brown	ENSMUSG00000059708	Akap17b
darkorange	ENSMUSG00000037636	Slc25a43
lightcyan	ENSMUSG00000016319	Slc25a5
tan	ENSMUSG00000016308	Ube2a
darkgrey	ENSMUSG00000006423	Steep1
turquoise	ENSMUSG00000044149	Nkrf
yellow	ENSMUSG00000050379	Septin6
lightcyan	ENSMUSG00000025332	Kdm5c
tan	ENSMUSG00000041115	Iqsec2
brown	ENSMUSG00000071753	Cdr1os
brown	ENSMUSG00000025665	Rps6ka6
brown	ENSMUSG00000034551	Hdx
yellow	ENSMUSG00000085396	Firre
blue	ENSMUSG00000119984	Gm35612
magenta	ENSMUSG00000087620	5330434G04Rik
turquoise	ENSMUSG00000097571	Jpx
purple	ENSMUSG00000087396	4933407K13Rik
turquoise	ENSMUSG00000086629	2810403D21Rik
purple	ENSMUSG00000084771	A230072E10Rik
turquoise	ENSMUSG00000051537	Gm5124
turquoise	ENSMUSG00000086877	A230072C01Rik
darkturquoise	ENSMUSG00000120789
black	ENSMUSG00000086370	Ftx
tan	ENSMUSG00000120414	Gm32261
white	ENSMUSG00000120664
blue	ENSMUSG00000063018
cyan	ENSMUSG00000087424	5730405O15Rik
turquoise	ENSMUSG00000087174	5530601H04Rik
turquoise	ENSMUSG00000043463	Rab9b
red	ENSMUSG00000044348	Slc25a53
royalblue	ENSMUSG00000031428	Zcchc18
turquoise	ENSMUSG00000121458	AW822252
green	ENSMUSG00000042498	Radx
turquoise	ENSMUSG00000031438	Rnf128
tan	ENSMUSG00000048047	Zbtb33
turquoise	ENSMUSG00000035062	Zc4h2
magenta	ENSMUSG00000025626	Phf6
yellow	ENSMUSG00000025630	Hprt
royalblue	ENSMUSG00000079450	Cldn34c1
steelblue	ENSMUSG00000037531	Mrpl47
red	ENSMUSG00000039167	Adgrl4
red	ENSMUSG00000027673	Ndufb5
red	ENSMUSG00000054414	Slc30a7
turquoise	ENSMUSG00000028037	Ifi44
brown	ENSMUSG00000028036	Ptgfr
blue	ENSMUSG00000056900	Usp13
red	ENSMUSG00000027963	Extl2
turquoise	ENSMUSG00000039131	Gipc2
black	ENSMUSG00000028035	Dnajb4
tan	ENSMUSG00000027778	Ift80
red	ENSMUSG00000027962	Vcam1
black	ENSMUSG00000068696	Gpr88
salmon	ENSMUSG00000034349	Smc4
blue	ENSMUSG00000034317	Trim59
red	ENSMUSG00000033502	Cdc14a
turquoise	ENSMUSG00000027782	Kpna4
red	ENSMUSG00000089417	Gm22009
greenyellow	ENSMUSG00000000339	Rtca
black	ENSMUSG00000027784	Ppm1l
tan	ENSMUSG00000043300	B3galnt1
tan	ENSMUSG00000000340	Dbt
pink	ENSMUSG00000106025
brown	ENSMUSG00000027787	Nmd3
turquoise	ENSMUSG00000027674	Pex5l
purple	ENSMUSG00000033439	Trmt13
blue	ENSMUSG00000043461	Sptssb
turquoise	ENSMUSG00000028136	Snx27
black	ENSMUSG00000027959	Sass6
orange	ENSMUSG00000089911	Mfsd14a
turquoise	ENSMUSG00000005968	Tuft1
brown	ENSMUSG00000102753
brown	ENSMUSG00000048304	Slitrk3
turquoise	ENSMUSG00000027792	Bche
magenta	ENSMUSG00000027957	Slc35a3
steelblue	ENSMUSG00000034151	Zbbx
purple	ENSMUSG00000033400	Agl
yellow	ENSMUSG00000027835	Pdcd10
darkgrey	ENSMUSG00000068876	Cgn
green	ENSMUSG00000033386	Frrs1
turquoise	ENSMUSG00000033377	Palmd
yellow	ENSMUSG00000106073
brown	ENSMUSG00000027677	Ttc14
tan	ENSMUSG00000028034	Fubp1
black	ENSMUSG00000034109	Golim4
blue	ENSMUSG00000044667	Plppr4
black	ENSMUSG00000027676	Ccdc39
black	ENSMUSG00000034098	Fstl5
brown	ENSMUSG00000033342	Plppr5
blue	ENSMUSG00000037096
yellow	ENSMUSG00000038902	Pogz
blue	ENSMUSG00000028007	Snx7
darkred	ENSMUSG00000005779	Psmb4
pink	ENSMUSG00000104033
turquoise	ENSMUSG00000104362
yellow	ENSMUSG00000102729
greenyellow	ENSMUSG00000068874	Selenbp1
steelblue	ENSMUSG00000033308	Dpyd
blue	ENSMUSG00000062232	Rapgef2
yellow	ENSMUSG00000102545	6430573P05Rik
yellow	ENSMUSG00000039103	Nexn
skyblue	ENSMUSG00000104621
purple	ENSMUSG00000061175	Fnip2
saddlebrown	ENSMUSG00000028134	Ptbp2
turquoise	ENSMUSG00000105572
blue	ENSMUSG00000106099
turquoise	ENSMUSG00000027804	Ppid
green	ENSMUSG00000027680	Fxr1
steelblue	ENSMUSG00000105135
yellow	ENSMUSG00000005774	Rfx5
magenta	ENSMUSG00000027809	Etfdh
lightgreen	ENSMUSG00000027811	4930579G24Rik
darkturquoise	ENSMUSG00000027679	Dnajc19
turquoise	ENSMUSG00000028133	Rwdd3
tan	ENSMUSG00000105176
black	ENSMUSG00000034009	Rxfp1
turquoise	ENSMUSG00000092242
black	ENSMUSG00000104901
blue	ENSMUSG00000074637	Sox2
lightcyan	ENSMUSG00000054942	Miga1
lightcyan	ENSMUSG00000027956	Tmem144
turquoise	ENSMUSG00000028132	Tlcd4
red	ENSMUSG00000027955	Gask1b
darkgreen	ENSMUSG00000039887	Alg14
lightyellow	ENSMUSG00000105813
lightyellow	ENSMUSG00000038861	Pi4kb
blue	ENSMUSG00000084846
blue	ENSMUSG00000053931	Cnn3
blue	ENSMUSG00000086288
brown	ENSMUSG00000019338	Zfp687
greenyellow	ENSMUSG00000044522	A730020M07Rik
turquoise	ENSMUSG00000037400	Atp11b
blue	ENSMUSG00000028128	F3
cyan	ENSMUSG00000104897
turquoise	ENSMUSG00000005625	Psmd4
turquoise	ENSMUSG00000027708	Dcun1d1
blue	ENSMUSG00000028127	Abcd3
turquoise	ENSMUSG00000085655
blue	ENSMUSG00000105095
turquoise	ENSMUSG00000106087
yellow	ENSMUSG00000033981	Gria2
white	ENSMUSG00000027709	Mccc1
turquoise	ENSMUSG00000028020	Glrb
turquoise	ENSMUSG00000105556
turquoise	ENSMUSG00000025437	Usp33
skyblue	ENSMUSG00000086392	Mccc1os
black	ENSMUSG00000104546
red	ENSMUSG00000104548
blue	ENSMUSG00000028019	Pdgfc
saddlebrown	ENSMUSG00000028015	Ctso
cyan	ENSMUSG00000027710	Acad9
lightcyan	ENSMUSG00000105419
red	ENSMUSG00000039831	Arhgap29
darkgreen	ENSMUSG00000028126	Pip5k1a
black	ENSMUSG00000033883	Zfp267
grey	ENSMUSG00000058400	Qrfpr
magenta	ENSMUSG00000028005	Gucy1b1
tan	ENSMUSG00000027712	Anxa5
pink	ENSMUSG00000033910	Gucy1a1
magenta	ENSMUSG00000028125	Abca4
darkgrey	ENSMUSG00000039068	Zzz3
darkgreen	ENSMUSG00000027714	Exosc9
brown	ENSMUSG00000039058	Ak5
brown	ENSMUSG00000097745	AI115009
lightcyan	ENSMUSG00000028124	Gclm
turquoise	ENSMUSG00000057359
pink	ENSMUSG00000027715	Ccna2
blue	ENSMUSG00000039756	Dnttip2
turquoise	ENSMUSG00000033900	Map9
lightyellow	ENSMUSG00000028004	Npy2r
green	ENSMUSG00000028121	Bcar3
turquoise	ENSMUSG00000028003	Lrat
tan	ENSMUSG00000039047	Pigk
red	ENSMUSG00000039037	St6galnac5
turquoise	ENSMUSG00000052544	St6galnac3
magenta	ENSMUSG00000037325	Bbs7
turquoise	ENSMUSG00000039735	Fnbp1l
black	ENSMUSG00000027716	Trpc3
darkgreen	ENSMUSG00000027998	Plrg1
darkturquoise	ENSMUSG00000074517	Gm10710
darkorange	ENSMUSG00000102692	Dchs2
yellow	ENSMUSG00000027995	Tlr2
green	ENSMUSG00000053965	Pde5a
tan	ENSMUSG00000054091	1810037I17Rik
brown	ENSMUSG00000038777	Sema6c
cyan	ENSMUSG00000039701	Usp53
green	ENSMUSG00000038766	Gabpb2
yellow	ENSMUSG00000053192	Mllt11
black	ENSMUSG00000050315	Synpo2
brown	ENSMUSG00000046722	Cdc42se1
grey60	ENSMUSG00000039234	Sec24d
saddlebrown	ENSMUSG00000038975	Rabggtb
red	ENSMUSG00000033767	Tmem131l
grey60	ENSMUSG00000033752	Mnd1
blue	ENSMUSG00000015711	Prune1
blue	ENSMUSG00000028114	Mettl14
yellow	ENSMUSG00000062908	Acadm
red	ENSMUSG00000027978	Prss12
brown	ENSMUSG00000028360	Slc44a5
green	ENSMUSG00000038712	Mindy1
darkred	ENSMUSG00000015702	Anxa9
pink	ENSMUSG00000047583	Tyw3
darkturquoise	ENSMUSG00000027977	Ndst3
green	ENSMUSG00000044528	Tram1l1
blue	ENSMUSG00000015714	Cers2
blue	ENSMUSG00000027993	Trim2
turquoise	ENSMUSG00000027971	Ndst4
blue	ENSMUSG00000032854	Ugt8a
turquoise	ENSMUSG00000041842	Fhdc1
blue	ENSMUSG00000046561	Arsj
magenta	ENSMUSG00000074513	Arfip1
orange	ENSMUSG00000028199	Cryz
darkred	ENSMUSG00000056498	Tmem154
blue	ENSMUSG00000078161	Erich3
brown	ENSMUSG00000037270	Bltp1
pink	ENSMUSG00000015697	Setdb1
red	ENSMUSG00000028086	Fbxw7
red	ENSMUSG00000085527
blue	ENSMUSG00000053870	Fpgt
blue	ENSMUSG00000045031	Cetn4
turquoise	ENSMUSG00000051444	Bbs12
blue	ENSMUSG00000105063
magenta	ENSMUSG00000037225	Fgf2
yellow	ENSMUSG00000028085	Gatb
yellow	ENSMUSG00000028182	Lrriq3
steelblue	ENSMUSG00000051000	Fhip1a
brown	ENSMUSG00000050174	Nudt6
midnightblue	ENSMUSG00000040037	Negr1
salmon	ENSMUSG00000027722	Spata5
turquoise	ENSMUSG00000104605
salmon	ENSMUSG00000037211	Spry1
turquoise	ENSMUSG00000058174	Gm5148
greenyellow	ENSMUSG00000100755	Rps23-ps1
turquoise	ENSMUSG00000015522	Arnt
turquoise	ENSMUSG00000105395
steelblue	ENSMUSG00000028111	Ctsk
green	ENSMUSG00000028082	Sh3d19
lightgreen	ENSMUSG00000038642	Ctss
brown	ENSMUSG00000044864	Ankrd50
turquoise	ENSMUSG00000086181
brown	ENSMUSG00000028081	Rps3a1
black	ENSMUSG00000046743	Fat4
turquoise	ENSMUSG00000028180	Zranb2
magenta	ENSMUSG00000065431	Mir186
blue	ENSMUSG00000040016	Ptger3
purple	ENSMUSG00000060798	Intu
lightcyan	ENSMUSG00000028179	Cth
grey60	ENSMUSG00000039988	Ankrd13c
red	ENSMUSG00000046519	Golph3l
brown	ENSMUSG00000038619	Ensa
steelblue	ENSMUSG00000106383
yellow	ENSMUSG00000038612	Mcl1
blue	ENSMUSG00000015850	Adamtsl4
turquoise	ENSMUSG00000025757	Hspa4l
steelblue	ENSMUSG00000028108	Ecm1
saddlebrown	ENSMUSG00000028080	Lrba
white	ENSMUSG00000025758	Plk4
midnightblue	ENSMUSG00000025759	Mfsd8
turquoise	ENSMUSG00000053819	Camk2d
red	ENSMUSG00000028107	Tars2
turquoise	ENSMUSG00000037818	Abhd18
brown	ENSMUSG00000107524
green	ENSMUSG00000097583	6430590A07Rik
pink	ENSMUSG00000028106	Rprd2
turquoise	ENSMUSG00000025762	Larp1b
brown	ENSMUSG00000049940	Pgrmc2
orange	ENSMUSG00000015748	Prpf3
purple	ENSMUSG00000054312	Mrps21
red	ENSMUSG00000038550	Ciart
yellow	ENSMUSG00000028078	Dclk2
greenyellow	ENSMUSG00000038543	BC028528
black	ENSMUSG00000015750	Aph1a
yellow	ENSMUSG00000028173	Wls
brown	ENSMUSG00000038526	Car14
red	ENSMUSG00000025764	Jade1
blue	ENSMUSG00000028076	Cd1d1
turquoise	ENSMUSG00000032826	Ank2
pink	ENSMUSG00000059834	Sclt1
blue	ENSMUSG00000105469
magenta	ENSMUSG00000105939
tan	ENSMUSG00000015749	Anp32e
blue	ENSMUSG00000106262
turquoise	ENSMUSG00000097456	Gm16958
yellow	ENSMUSG00000015745	Plekho1
greenyellow	ENSMUSG00000027968	Larp7
brown	ENSMUSG00000041734	Kirrel
darkgreen	ENSMUSG00000015747	Vps45
blue	ENSMUSG00000015852	Fcrl2
turquoise	ENSMUSG00000038495	Otud7b
brown	ENSMUSG00000051278	Zgrf1
cyan	ENSMUSG00000027967	Neurog2
yellow	ENSMUSG00000025766	D3Ertd751e
lightgreen	ENSMUSG00000045934	Mtmr11
red	ENSMUSG00000068856	Sf3b4
red	ENSMUSG00000028028	Alpk1
turquoise	ENSMUSG00000103082
green	ENSMUSG00000103477
green	ENSMUSG00000038486	Sv2a
red	ENSMUSG00000015943	Bola1
lightyellow	ENSMUSG00000046688	Tifa
brown	ENSMUSG00000068854	H2bc21
magenta	ENSMUSG00000081058	H3c15
darkturquoise	ENSMUSG00000093577
turquoise	ENSMUSG00000093553
blue	ENSMUSG00000074238	Ap1ar
blue	ENSMUSG00000105804
darkgrey	ENSMUSG00000050549	Fam241a
tan	ENSMUSG00000049100	Pcdh10
salmon	ENSMUSG00000103713
skyblue	ENSMUSG00000103947
darkred	ENSMUSG00000091405	H4c14
turquoise	ENSMUSG00000003382	Etv3
midnightblue	ENSMUSG00000093656
green	ENSMUSG00000028023	Pitx2
magenta	ENSMUSG00000037892	Pcdh18
tan	ENSMUSG00000015947	Fcgr1
blue	ENSMUSG00000038403	Hjv
yellow	ENSMUSG00000027737	Slc7a11
green	ENSMUSG00000028024	Enpep
midnightblue	ENSMUSG00000038393	Txnip
brown	ENSMUSG00000023087	Noct
yellow	ENSMUSG00000103313
turquoise	ENSMUSG00000041220	Elovl6
cyan	ENSMUSG00000041977	Arhgef11
blue	ENSMUSG00000028104	Polr3gl
red	ENSMUSG00000049097	Ankrd34a
grey	ENSMUSG00000023084	Lrrc71
blue	ENSMUSG00000049288	Lix1l
red	ENSMUSG00000038374	Rbm8a
white	ENSMUSG00000028102	Pex11b
brown	ENSMUSG00000028017	Egf
blue	ENSMUSG00000105960	6330410L21Rik
darkgrey	ENSMUSG00000090210	Itga10
magenta	ENSMUSG00000028010	Gar1
black	ENSMUSG00000038354	Ankrd35
darkgreen	ENSMUSG00000027999	Pla2g12a
yellow	ENSMUSG00000037174	Elf2
yellow	ENSMUSG00000027997	Casp6
cyan	ENSMUSG00000027994	Mcub
purple	ENSMUSG00000037152	Ndufc1
greenyellow	ENSMUSG00000001052	Sec24b
lightgreen	ENSMUSG00000028101	Pias3
turquoise	ENSMUSG00000063273	Naa15
pink	ENSMUSG00000028100	Nudt17
brown	ENSMUSG00000058897	Col25a1
greenyellow	ENSMUSG00000074604	Mgst2
red	ENSMUSG00000061143	Maml3
red	ENSMUSG00000028073	Pear1
grey60	ENSMUSG00000028099	Polr3c
blue	ENSMUSG00000019232	Etnppl
brown	ENSMUSG00000041084	Ostc
yellow	ENSMUSG00000044167	Foxo1
grey60	ENSMUSG00000028072	Ntrk1
turquoise	ENSMUSG00000028098	Rnf115
red	ENSMUSG00000062006	Rpl34
red	ENSMUSG00000062006	Rpl34-ps1
turquoise	ENSMUSG00000004895	Prcc
turquoise	ENSMUSG00000004897	Hdgf
red	ENSMUSG00000028096	Gpr89
steelblue	ENSMUSG00000019710	Mrpl24
red	ENSMUSG00000057123	Gja5
green	ENSMUSG00000027742	Cog6
green	ENSMUSG00000048332	Lhfpl6
magenta	ENSMUSG00000027985	Lef1
yellow	ENSMUSG00000028093	Acp6
lightgreen	ENSMUSG00000004896	Rrnad1
brown	ENSMUSG00000042997	Nhlrc3
blue	ENSMUSG00000048039	Isg20l2
pink	ENSMUSG00000027984	Hadh
green	ENSMUSG00000004885	Crabp2
magenta	ENSMUSG00000049504	Proser1
greenyellow	ENSMUSG00000027983	Cyp2u1
red	ENSMUSG00000004891	Nes
royalblue	ENSMUSG00000027744	Stoml3
red	ENSMUSG00000038256	Bcl9
brown	ENSMUSG00000004892	Bcan
turquoise	ENSMUSG00000004894	Hapln2
grey60	ENSMUSG00000037016	Frem2
black	ENSMUSG00000028089	Chd1l
salmon	ENSMUSG00000028032	Papss1
turquoise	ENSMUSG00000027746	Ufm1
yellow	ENSMUSG00000028088	Fmo5
salmon	ENSMUSG00000038205	Prkab2
pink	ENSMUSG00000028029	Aimp1
royalblue	ENSMUSG00000027748	Trpc4
cyan	ENSMUSG00000028030	Tbck
cyan	ENSMUSG00000097280
turquoise	ENSMUSG00000097428
brown	ENSMUSG00000038170	Pde4dip
yellow	ENSMUSG00000010538	Tsacc
midnightblue	ENSMUSG00000027879	Sec22b
blue	ENSMUSG00000040998	Npnt
green	ENSMUSG00000027878	Notch2
turquoise	ENSMUSG00000027750	Postn
red	ENSMUSG00000027875	Hmgcs2
black	ENSMUSG00000028018	Gstcd
yellow	ENSMUSG00000001416	Cct3
lightcyan	ENSMUSG00000028016	Ints12
turquoise	ENSMUSG00000053398	Phgdh
darkgreen	ENSMUSG00000050064	Zfp697
blue	ENSMUSG00000105957
brown	ENSMUSG00000001418	Glmp
yellow	ENSMUSG00000001420	Tmem79
saddlebrown	ENSMUSG00000028013	Ppa2
brown	ENSMUSG00000001415	Smg5
lightcyan	ENSMUSG00000041423	Paqr6
lightcyan	ENSMUSG00000040943	Tet2
blue	ENSMUSG00000097911
black	ENSMUSG00000004233	Wars2
turquoise	ENSMUSG00000044365	Cxxc4
purple	ENSMUSG00000028066	Pmf1
royalblue	ENSMUSG00000028172	Tacr3
salmon	ENSMUSG00000050144	Slc25a44
greenyellow	ENSMUSG00000027867	Spag17
blue	ENSMUSG00000045328	Cenpe
brown	ENSMUSG00000033285	Wdr3
salmon	ENSMUSG00000028167	Bdh2
purple	ENSMUSG00000037994	Slc9b2
blue	ENSMUSG00000028165	Cisd2
black	ENSMUSG00000027865	Gdap2
blue	ENSMUSG00000105449
brown	ENSMUSG00000086224
magenta	ENSMUSG00000044468	Tent5c
pink	ENSMUSG00000025255	Zfhx4
cyan	ENSMUSG00000008763	Man1a2
tan	ENSMUSG00000036580	Spart
lightcyan	ENSMUSG00000040374	Pex2
tan	ENSMUSG00000027499	Pkia
turquoise	ENSMUSG00000043542	Zc2hc1a
orange	ENSMUSG00000033233	Trim45
yellow	ENSMUSG00000040329	Il7
blue	ENSMUSG00000027500	Stmn2
blue	ENSMUSG00000033222	Ttf2
brown	ENSMUSG00000028064	Sema4a
cyan	ENSMUSG00000040269	Mrps28
greenyellow	ENSMUSG00000027864	Ptgfrn
turquoise	ENSMUSG00000078578	Ube2d3
cyan	ENSMUSG00000042035	Igsf3
tan	ENSMUSG00000028164	Manba
turquoise	ENSMUSG00000033161	Atp1a1
saddlebrown	ENSMUSG00000104737
turquoise	ENSMUSG00000028063	Lmna
turquoise	ENSMUSG00000033147	Slc22a15
orange	ENSMUSG00000103115
saddlebrown	ENSMUSG00000074480	Mex3a
grey60	ENSMUSG00000048540	Nhlh2
blue	ENSMUSG00000028062	Lamtor2
turquoise	ENSMUSG00000027506	Tpd52
lightcyan	ENSMUSG00000027861	Casq2
lightgreen	ENSMUSG00000008604	Ubqln4
green	ENSMUSG00000069114	Zbtb10
darkred	ENSMUSG00000041355	Ssr2
blue	ENSMUSG00000040209	Zfp704
brown	ENSMUSG00000027860	Vangl1
greenyellow	ENSMUSG00000105966
pink	ENSMUSG00000027508	Pag1
skyblue	ENSMUSG00000027859	Ngf
green	ENSMUSG00000028163	Nfkb1
blue	ENSMUSG00000027533	Fabp5
blue	ENSMUSG00000049230	Myef2l
greenyellow	ENSMUSG00000052468	Pmp2
blue	ENSMUSG00000027858	Tspan2
steelblue	ENSMUSG00000053897	Slc39a8
green	ENSMUSG00000027531	Impa1
darkgreen	ENSMUSG00000037922	Bank1
turquoise	ENSMUSG00000027797	Dclk1
orange	ENSMUSG00000039795	Zfand1
darkred	ENSMUSG00000106651
tan	ENSMUSG00000028161	Ppp3ca
yellow	ENSMUSG00000027534	Snx16
yellow	ENSMUSG00000102215	Gm2464
darkgreen	ENSMUSG00000027854	Sike1
magenta	ENSMUSG00000054690	Emcn
red	ENSMUSG00000046818	Ddit4l
blue	ENSMUSG00000027799	Nbea
black	ENSMUSG00000056947	Mab21l1
turquoise	ENSMUSG00000039717	Ralyl
purple	ENSMUSG00000037894	H2az1
turquoise	ENSMUSG00000074212	Dnajb14
black	ENSMUSG00000105748
magenta	ENSMUSG00000027800	Tm4sf1
blue	ENSMUSG00000091512	Lamtor3
darkorange	ENSMUSG00000027803	Wwtr1
yellow	ENSMUSG00000104965
blue	ENSMUSG00000036513	Commd2
royalblue	ENSMUSG00000105389
salmon	ENSMUSG00000028159	Dapp1
darkgreen	ENSMUSG00000074591	Ankub1
green	ENSMUSG00000028158	Mttp
turquoise	ENSMUSG00000004127	Trmt10a
yellow	ENSMUSG00000068823	Csde1
turquoise	ENSMUSG00000036503	Rnf13
brown	ENSMUSG00000074207	Adh1
yellow	ENSMUSG00000027805	Pfn2
blue	ENSMUSG00000105003
blue	ENSMUSG00000027550	Lrrcc1
brown	ENSMUSG00000100666	1700007F19Rik
turquoise	ENSMUSG00000027852	Nras
saddlebrown	ENSMUSG00000027806	Tsc22d2
turquoise	ENSMUSG00000027808	Serp1
green	ENSMUSG00000027552	E2f5
turquoise	ENSMUSG00000078784	Rbis
darkorange	ENSMUSG00000028138	Adh5
midnightblue	ENSMUSG00000027555	Car13
grey60	ENSMUSG00000027810	Eif2a
blue	ENSMUSG00000005813	Metap1
turquoise	ENSMUSG00000075700	Selenot
salmon	ENSMUSG00000070471	Erich6
darkturquoise	ENSMUSG00000027559	Car3
yellow	ENSMUSG00000036432	Siah2
blue	ENSMUSG00000007379	Dennd2c
brown	ENSMUSG00000027562	Car2
turquoise	ENSMUSG00000101860	Mindy4b-ps
royalblue	ENSMUSG00000043850	Clrn1
blue	ENSMUSG00000005687	Bcas2
tan	ENSMUSG00000105945
midnightblue	ENSMUSG00000028156	Eif4e
turquoise	ENSMUSG00000028152	Tspan5
brown	ENSMUSG00000033014	Trim33
green	ENSMUSG00000104411
darkgreen	ENSMUSG00000025128	Bhlhe22
black	ENSMUSG00000039519	Cyp7b1
lightyellow	ENSMUSG00000028059	Arhgef2
turquoise	ENSMUSG00000027599	Armc1
lightgreen	ENSMUSG00000028149	Rap1gds1
salmon	ENSMUSG00000056476	Med12l
red	ENSMUSG00000027849	Syt6
red	ENSMUSG00000027848	Olfml3
green	ENSMUSG00000036381	P2ry14
green	ENSMUSG00000036381	F630111L10Rik
steelblue	ENSMUSG00000036362	P2ry13
blue	ENSMUSG00000089737
blue	ENSMUSG00000036353	P2ry12
black	ENSMUSG00000027601	Mtfr1
turquoise	ENSMUSG00000028060	Khdc4
magenta	ENSMUSG00002075203
blue	ENSMUSG00000036334	Igsf10
yellow	ENSMUSG00000028057	Rit1
brown	ENSMUSG00000068923	Syt11
red	ENSMUSG00000078684
green	ENSMUSG00000008730	Hipk1
cyan	ENSMUSG00000059921	Unc5c
tan	ENSMUSG00000069094	Pde7a
blue	ENSMUSG00000027845	Dclre1b
tan	ENSMUSG00000049796	Crh
blue	ENSMUSG00000052430	Bmpr1b
blue	ENSMUSG00000032952	Ap4b1
brown	ENSMUSG00000044165	Bcl2l15
turquoise	ENSMUSG00000027763	Mbnl1
green	ENSMUSG00000027765	P2ry1
magenta	ENSMUSG00000103473
steelblue	ENSMUSG00000036894	Rap2b
blue	ENSMUSG00000053706
pink	ENSMUSG00000103502
blue	ENSMUSG00000027843	Ptpn22
green	ENSMUSG00000036885	Arhgef26
turquoise	ENSMUSG00000044098	Rsbn1
green	ENSMUSG00000003617	Cp
turquoise	ENSMUSG00000089998	Phtf1os
turquoise	ENSMUSG00000027770	Dhx36
blue	ENSMUSG00000043441	Gpr149
tan	ENSMUSG00000027615	Hps3
red	ENSMUSG00000027820	Mme
saddlebrown	ENSMUSG00000028053	Ash1l
saddlebrown	ENSMUSG00000058388	Phtf1
magenta	ENSMUSG00000002428	Hltf
grey	ENSMUSG00000028273	Pdlim5
greenyellow	ENSMUSG00000019528	Gyg
greenyellow	ENSMUSG00000105504	Gbp5
purple	ENSMUSG00000041263	Rusc1
green	ENSMUSG00000040253	Gbp7
blue	ENSMUSG00000052539	Magi3
red	ENSMUSG00000059743	Fdps
blue	ENSMUSG00000028268	Gbp3
blue	ENSMUSG00000028270	Gbp2
salmon	ENSMUSG00000041237	Pklr
green	ENSMUSG00000028051	Hcn3
greenyellow	ENSMUSG00000032913	Lrig2
white	ENSMUSG00000105304
skyblue	ENSMUSG00000104973
salmon	ENSMUSG00000032902	Slc16a1
darkorange	ENSMUSG00000040213	Kyat3
royalblue	ENSMUSG00000002228	Ppm1j
darkred	ENSMUSG00000028271	Gtf2b
blue	ENSMUSG00000068917	Clk2
midnightblue	ENSMUSG00000002233	Rhoc
skyblue	ENSMUSG00000028049	Scamp3
blue	ENSMUSG00000102758	Naaladl2
tan	ENSMUSG00000057036	Gm7536
salmon	ENSMUSG00000063887	Nlgn1
turquoise	ENSMUSG00000032657	Entrep3
red	ENSMUSG00000074664
blue	ENSMUSG00000028048	Gba
black	ENSMUSG00000002227	Mov10
orange	ENSMUSG00000004591	Pkn2
brown	ENSMUSG00000070372	Capza1
red	ENSMUSG00000106251
darkturquoise	ENSMUSG00000105655
midnightblue	ENSMUSG00000064068	Mtx1
blue	ENSMUSG00000036834	Plch1
pink	ENSMUSG00000105692
black	ENSMUSG00000048581	E130311K13Rik
darkorange	ENSMUSG00000028266	Lmo4
turquoise	ENSMUSG00000104969
black	ENSMUSG00000106416
lightgreen	ENSMUSG00000027822	Slc33a1
red	ENSMUSG00000040151	Hs2st1
brown	ENSMUSG00000028047	Thbs3
yellow	ENSMUSG00000037072	Selenof
green	ENSMUSG00000042784	Muc1
turquoise	ENSMUSG00000027823	Gmps
yellow	ENSMUSG00000027824	Vmn2r1
salmon	ENSMUSG00000045576	St7l
blue	ENSMUSG00000027840	Wnt2b
turquoise	ENSMUSG00000105355
yellow	ENSMUSG00000042766	Trim46
greenyellow	ENSMUSG00000062127	Cttnbp2nl
blue	ENSMUSG00000074346	Kcnd3os
turquoise	ENSMUSG00000042747	Krtcap2
red	ENSMUSG00000042737	Dpm3
blue	ENSMUSG00000037062	Sh3glb1
black	ENSMUSG00000040896	Kcnd3
green	ENSMUSG00000027953	Slc50a1
brown	ENSMUSG00000027699	Ect2
midnightblue	ENSMUSG00000056025	Clca3a1
cyan	ENSMUSG00000027905	Ddx20
darkgreen	ENSMUSG00000027954	Efna1
green	ENSMUSG00000048458	Inka2
brown	ENSMUSG00000106317
orange	ENSMUSG00000027698	Nceh1
darkred	ENSMUSG00000028039	Efna3
blue	ENSMUSG00000086389
lightgreen	ENSMUSG00000039304	Tnfsf10
pink	ENSMUSG00000051136	Ghsr
turquoise	ENSMUSG00000068798	Rap1a
brown	ENSMUSG00000105677
brown	ENSMUSG00000027827	Kcnab1
yellow	ENSMUSG00000074342	I830077J02Rik
green	ENSMUSG00000039286	Fndc3b
grey60	ENSMUSG00000043164	Tmem212
brown	ENSMUSG00000027828	Ssr3
saddlebrown	ENSMUSG00000074580	4931440P22Rik
turquoise	ENSMUSG00000034640	Tiparp
midnightblue	ENSMUSG00000000563	Atp5pb
turquoise	ENSMUSG00000074579	Lekr1
blue	ENSMUSG00000104037
tan	ENSMUSG00000000561	Wdr77
darkgreen	ENSMUSG00000105852
brown	ENSMUSG00000074340	Ovgp1
purple	ENSMUSG00000010136	Pifo
brown	ENSMUSG00000027829	Ccnl1
brown	ENSMUSG00000103041
white	ENSMUSG00000062778	Chia1
magenta	ENSMUSG00000027832	Ptx3
darkgreen	ENSMUSG00000027695	Pld1
turquoise	ENSMUSG00000040809	Chil3
blue	ENSMUSG00000027833	Shox2
turquoise	ENSMUSG00000028041	Adam15
brown	ENSMUSG00000028256	Odf2l
brown	ENSMUSG00000074467
magenta	ENSMUSG00000109293	Dcst2
yellow	ENSMUSG00000028042	Zbtb7b
darkred	ENSMUSG00000034544	Rsrc1
brown	ENSMUSG00000028197	Col24a1
turquoise	ENSMUSG00000040774	Cept1
pink	ENSMUSG00000048416	Mlf1
darkgrey	ENSMUSG00000042642	Flad1
black	ENSMUSG00000028044	Cks1b
red	ENSMUSG00000027774	Gfm1
yellow	ENSMUSG00000047557	Lxn
pink	ENSMUSG00000103703
cyan	ENSMUSG00000049404	Rarres1
green	ENSMUSG00000074182	Znhit6
steelblue	ENSMUSG00000027775	Mfsd1
tan	ENSMUSG00000028195	Ccn1
turquoise	ENSMUSG00000027900	Dram2
turquoise	ENSMUSG00000105272
turquoise	ENSMUSG00000028194	Ddah1
saddlebrown	ENSMUSG00000028191	Bcl10
red	ENSMUSG00000056260	Lrif1
blue	ENSMUSG00000102780
purple	ENSMUSG00000036873	2410004B18Rik
turquoise	ENSMUSG00000040747	Cd53
pink	ENSMUSG00000047959	Kcna3
turquoise	ENSMUSG00000056145	AI504432
steelblue	ENSMUSG00000036863	Syde2
lightyellow	ENSMUSG00000040724	Kcna2
magenta	ENSMUSG00000043020	Dnai3
magenta	ENSMUSG00000070368	Prok1
green	ENSMUSG00000042626	Shc1
black	ENSMUSG00000087260	Lamtor5
turquoise	ENSMUSG00000027777	Schip1
brown	ENSMUSG00000047824	Pygo2
greenyellow	ENSMUSG00000027896	Slc16a4
blue	ENSMUSG00000048109	Rbm15
salmon	ENSMUSG00000042613	Pbxip1
blue	ENSMUSG00000027895	Kcnc4
blue	ENSMUSG00000027952	Pmvk
pink	ENSMUSG00000000794	Kcnn3
lightgreen	ENSMUSG00000027894	Slc6a17
red	ENSMUSG00000014601	Strip1
tan	ENSMUSG00000027893	Ahcyl1
darkorange	ENSMUSG00000036825	Ssx2ip
blue	ENSMUSG00000028189	Ctbs
turquoise	ENSMUSG00000028188	Spata1
turquoise	ENSMUSG00000014599	Csf1
brown	ENSMUSG00000068523	Gng5
brown	ENSMUSG00000027951	Adar
brown	ENSMUSG00000028187	Rpf1
pink	ENSMUSG00000027950	Chrnb2
brown	ENSMUSG00000042572	Ube2q1
steelblue	ENSMUSG00000046280	She
black	ENSMUSG00000027947	Il6ra
brown	ENSMUSG00000004032	Gstm5
turquoise	ENSMUSG00000004035	Gstm7
turquoise	ENSMUSG00000068762	Gstm6
brown	ENSMUSG00000060671	Atp8b2
green	ENSMUSG00000040562	Gstm2
blue	ENSMUSG00000005034	Prkacb
cyan	ENSMUSG00000070343	Gm10288
brown	ENSMUSG00000058135	Gstm1
pink	ENSMUSG00000027944	Hax1
midnightblue	ENSMUSG00000027890	Gstm4
turquoise	ENSMUSG00000036745	Ttll7
blue	ENSMUSG00000103334
brown	ENSMUSG00000027692	Tnik
white	ENSMUSG00000027889	Ampd2
black	ENSMUSG00000056411	Gm12500
turquoise	ENSMUSG00000050192	Eif5a2
turquoise	ENSMUSG00000039221	Rpl22l1
pink	ENSMUSG00000063600	Egfem1
purple	ENSMUSG00000000001	Gnai3
blue	ENSMUSG00000046793	Gpr61
brown	ENSMUSG00000050947	Amigo1
pink	ENSMUSG00000048796	Cyb561d1
blue	ENSMUSG00000048997	Atxn7l2
red	ENSMUSG00000027887	Sypl2
turquoise	ENSMUSG00000028184	Adgrl2
brown	ENSMUSG00000068749	Psma5
black	ENSMUSG00000042520	Ubap2l
blue	ENSMUSG00000027684	Mecom
grey60	ENSMUSG00000037737	Actrt3
magenta	ENSMUSG00000037730	Mynn
tan	ENSMUSG00000027942	4933434E20Rik
salmon	ENSMUSG00000118504
brown	ENSMUSG00000118506	Cfap141
grey60	ENSMUSG00000027706	Sec62
royalblue	ENSMUSG00000037661	Gpr160
midnightblue	ENSMUSG00000027940	Tpm3
turquoise	ENSMUSG00000040412	Elapor1
brown	ENSMUSG00000090733	Rps27
magenta	ENSMUSG00000027935	Rab13
blue	ENSMUSG00000068732	Tmem167b
darkorange	ENSMUSG00000048100	Taf13
grey60	ENSMUSG00000027937	Jtb
turquoise	ENSMUSG00000040389	Wdr47
green	ENSMUSG00000052310	Slc39a1
darkgrey	ENSMUSG00000027884	Clcc1
salmon	ENSMUSG00000027883	Gpsm2
royalblue	ENSMUSG00000027936	Crtc2
brown	ENSMUSG00000037652	Phc3
brown	ENSMUSG00000027882	Stxbp3
turquoise	ENSMUSG00000037643	Prkci
blue	ENSMUSG00000042404	Dennd4b
darkturquoise	ENSMUSG00000027881	Prpf38b
turquoise	ENSMUSG00000027660	Skil
turquoise	ENSMUSG00000037625	Cldn11
turquoise	ENSMUSG00000042390	Gatad2b
tan	ENSMUSG00000069072	Slc7a14
black	ENSMUSG00000085953
yellow	ENSMUSG00000045662	Henmt1
turquoise	ENSMUSG00000040339	Eeig2
yellow	ENSMUSG00000027932	Slc27a3
blue	ENSMUSG00000037610	Kcnmb2
darkorange	ENSMUSG00000105139
red	ENSMUSG00000027663	Zmat3
yellow	ENSMUSG00000040322	Slc25a24
darkgrey	ENSMUSG00000027665	Pik3ca
yellow	ENSMUSG00000103039
royalblue	ENSMUSG00000033721	Vav3
lightcyan	ENSMUSG00000027933	Ints3
turquoise	ENSMUSG00000027667	Zfp639
green	ENSMUSG00000027931	Npr1
blue	ENSMUSG00000027668	Mfn1
yellow	ENSMUSG00000001016	Ilf2
darkgrey	ENSMUSG00000001018	Snapin
magenta	ENSMUSG00000059857	Ntng1
magenta	ENSMUSG00000049300	Prmt6
turquoise	ENSMUSG00000105509
brown	ENSMUSG00000027669	Gnb4
turquoise	ENSMUSG00000001017	Chtop
yellow	ENSMUSG00000044080	S100a1
turquoise	ENSMUSG00000042312	S100a13
brown	ENSMUSG00000027671	Actl6a
blue	ENSMUSG00000074457	S100a16
brown	ENSMUSG00000074264	Amy1
green	ENSMUSG00000001025	S100a6
brown	ENSMUSG00000063767	S100a7a
tan	ENSMUSG00000056054	S100a8
darkgreen	ENSMUSG00000056071	S100a9
lightcyan	ENSMUSG00000043165	Lor
brown	ENSMUSG00000027981	Rnpc3
blue	ENSMUSG00000091421	Gm4202
yellow	ENSMUSG00000027966	Col11a1
pink	ENSMUSG00000052415	Tchh
turquoise	ENSMUSG00000027965	Olfm3
green	ENSMUSG00000027907	S100a11
magenta	ENSMUSG00000041959	S100a10
cyan	ENSMUSG00000097761
red	ENSMUSG00000050931	Sgms2
purple	ENSMUSG00000027630	Tbl1xr1
magenta	ENSMUSG00000047213	Ythdf3
yellow	ENSMUSG00000068747	Sort1
purple	ENSMUSG00000078601
yellow	ENSMUSG00000074281	Gm12522
brown	ENSMUSG00000068740	Celsr2
grey	ENSMUSG00000068739	Sars
cyan	ENSMUSG00000054199	Gon4l
black	ENSMUSG00000068922	Msto1
blue	ENSMUSG00000068921	Dap3
blue	ENSMUSG00000045092	S1pr1
lightyellow	ENSMUSG00000033554	Dph5
yellow	ENSMUSG00000027834	Serpini1
blue	ENSMUSG00000046999	1110032F04Rik
blue	ENSMUSG00000028145	Them4
brown	ENSMUSG00000028148	Them5
brown	ENSMUSG00000105708
magenta	ENSMUSG00000091648	C2cd4d
green	ENSMUSG00000028150	Rorc
brown	ENSMUSG00000044505	Lingo4
turquoise	ENSMUSG00000097515	1700040D17Rik
brown	ENSMUSG00000041912	Tdrkh
salmon	ENSMUSG00000106032
magenta	ENSMUSG00000028140	Mrpl9
darkgreen	ENSMUSG00000028139	Riiad1
red	ENSMUSG00000028137	Celf3
brown	ENSMUSG00000027751	Supt20
brown	ENSMUSG00000027752	Exosc8
grey60	ENSMUSG00000036632	Alg5
turquoise	ENSMUSG00000027796	Smad9
turquoise	ENSMUSG00000036615	Rfxap
black	ENSMUSG00000056306	Sertm1
turquoise	ENSMUSG00000055436	Srsf11
darkred	ENSMUSG00000063052	Lrrc40
brown	ENSMUSG00000104597
blue	ENSMUSG00000028176	Lrrc7
black	ENSMUSG00000120160
pink	ENSMUSG00000106224
white	ENSMUSG00000097183
greenyellow	ENSMUSG00000097311
darkturquoise	ENSMUSG00000027694	Gm8325
blue	ENSMUSG00000105843
black	ENSMUSG00000120231
turquoise	ENSMUSG00000085956
lightyellow	ENSMUSG00000105891	A230001M10Rik
blue	ENSMUSG00000097032	4930539J05Rik
pink	ENSMUSG00000085084	4930570G19Rik
turquoise	ENSMUSG00000106515
green	ENSMUSG00000100252	Mir124-2hg
lightcyan	ENSMUSG00000091329	1700112D23Rik
turquoise	ENSMUSG00000120717
darkgreen	ENSMUSG00000104093	A330015K06Rik
brown	ENSMUSG00000120758
purple	ENSMUSG00000120857
lightcyan	ENSMUSG00000080727	C920021L13Rik
pink	ENSMUSG00000097204
red	ENSMUSG00000120615
darkgrey	ENSMUSG00000093424
darkgreen	ENSMUSG00000120153
darkgrey	ENSMUSG00000097040	2610316D01Rik
yellow	ENSMUSG00000042579	4632404H12Rik
brown	ENSMUSG00000106019
turquoise	ENSMUSG00000119974
yellow	ENSMUSG00000120920
purple	ENSMUSG00000098659	1110015O18Rik
black	ENSMUSG00000054426	A930005H10Rik
blue	ENSMUSG00000097167	Gm16740
magenta	ENSMUSG00000120630
black	ENSMUSG00000104960	Snhg8
skyblue	ENSMUSG00000120996
magenta	ENSMUSG00000045327	6330549D23Rik
brown	ENSMUSG00000074466	Gm15417
turquoise	ENSMUSG00000098912	1500004A13Rik
lightyellow	ENSMUSG00000105265	Sox2ot
brown	ENSMUSG00000097156	Gm3764
black	ENSMUSG00000086968	4933431E20Rik
blue	ENSMUSG00000102570
blue	ENSMUSG00000037111	Setd7
purple	ENSMUSG00000097885
brown	ENSMUSG00000027739	Rab33b
tan	ENSMUSG00000121347	Gm2011
brown	ENSMUSG00000121472
blue	ENSMUSG00000121477
grey60	ENSMUSG00000040289	Hey1
saddlebrown	ENSMUSG00000008958	Vps72
black	ENSMUSG00000092607	Scnm1
blue	ENSMUSG00000053769	Lysmd1
blue	ENSMUSG00000013707	Tnfaip8l2
lightgreen	ENSMUSG00000057777	Mab21l2
brown	ENSMUSG00000027901	Dennd2d
blue	ENSMUSG00000028069	Gpatch4
grey60	ENSMUSG00000028070	Naxe
grey	ENSMUSG00000028068	Iqgap3
black	ENSMUSG00000001419	Mef2d
turquoise	ENSMUSG00000096935	1700113A16Rik
black	ENSMUSG00000097250
pink	ENSMUSG00000027996	Sfrp2
brown	ENSMUSG00000001334	Fndc5
brown	ENSMUSG00000078495	Zfp984
skyblue	ENSMUSG00000080059	Rps19-ps3
lightyellow	ENSMUSG00000059423	Zfp933
lightcyan	ENSMUSG00000028518	Prkaa2
yellow	ENSMUSG00000028517	Plpp3
cyan	ENSMUSG00000029022	Miip
pink	ENSMUSG00000070583	Fv1
turquoise	ENSMUSG00000040928	S100pbp
salmon	ENSMUSG00000028514	Usp24
brown	ENSMUSG00000028811	Yars
brown	ENSMUSG00000044254	Pcsk9
midnightblue	ENSMUSG00000050390	C77080
turquoise	ENSMUSG00000001333	Sync
brown	ENSMUSG00000034926	Dhcr24
skyblue	ENSMUSG00000057236	Rbbp4
cyan	ENSMUSG00000057572	Zbtb8os
yellow	ENSMUSG00000043572	Pars2
green	ENSMUSG00000028807	Zbtb8a
pink	ENSMUSG00000029020	Mfn2
black	ENSMUSG00000048485	Zbtb8b
turquoise	ENSMUSG00000040859	Bsdc1
yellow	ENSMUSG00000019055	Plod1
turquoise	ENSMUSG00000044496	2510039O18Rik
turquoise	ENSMUSG00000047945	Marcksl1
blue	ENSMUSG00000086806
turquoise	ENSMUSG00000025413	Ttc4
blue	ENSMUSG00000028800	Hdac1
brown	ENSMUSG00000047502	Mroh7
darkgreen	ENSMUSG00000000409	Lck
black	ENSMUSG00000028798	Eif3i
brown	ENSMUSG00000029016	Clcn6
grey60	ENSMUSG00000040455	Usp45
green	ENSMUSG00000034853	Acot11
red	ENSMUSG00000029009	Mthfr
turquoise	ENSMUSG00000029007	Agtrap
lightcyan	ENSMUSG00000029005	Draxin
turquoise	ENSMUSG00000028797	Tmem234
turquoise	ENSMUSG00000078552	Dcdc2b
blue	ENSMUSG00000040795	Iqcc
blue	ENSMUSG00000029003	Mad2l2
orange	ENSMUSG00000028795	Ccdc28b
turquoise	ENSMUSG00000053841	Txlna
black	ENSMUSG00000055401	Fbxo6
skyblue	ENSMUSG00000003731	Kpna6
darkturquoise	ENSMUSG00000053730	Tmem39b
turquoise	ENSMUSG00000028790	Khdrbs1
darkgreen	ENSMUSG00000028788	Ptp4a2
yellow	ENSMUSG00000028784	Spocd1
brown	ENSMUSG00000029001	Fbxo44
brown	ENSMUSG00000041556	Fbxo2
blue	ENSMUSG00000061887	Ssbp3
blue	ENSMUSG00000041544	Disp3
darkturquoise	ENSMUSG00000028622	Mrpl37
yellow	ENSMUSG00000047719	Ubiad1
darkred	ENSMUSG00000028621	Cyb5rl
greenyellow	ENSMUSG00000028991	Mtor
blue	ENSMUSG00000028619	Tceanc2
pink	ENSMUSG00000028618	Tmem59
lightgreen	ENSMUSG00000028617	Lrrc42
grey	ENSMUSG00000017264	Exosc10
cyan	ENSMUSG00000006442	Srm
cyan	ENSMUSG00000063172	Ift25
brown	ENSMUSG00000028979	Masp2
darkorange	ENSMUSG00000057375	Yipf1
pink	ENSMUSG00000028243	Ubxn2b
orange	ENSMUSG00000028614	Ndc1
grey60	ENSMUSG00000034762	Glis1
white	ENSMUSG00000087200	Lrp8os3
brown	ENSMUSG00000028782	Adgrb2
white	ENSMUSG00000085517
turquoise	ENSMUSG00000041459	Tardbp
darkorange	ENSMUSG00000041272	Tox
cyan	ENSMUSG00000028389	Zfp37
saddlebrown	ENSMUSG00000066152	Slc31a2
darkred	ENSMUSG00000028977	Casz1
greenyellow	ENSMUSG00000086606
white	ENSMUSG00000028975	Pex14
brown	ENSMUSG00000028974	Dffa
turquoise	ENSMUSG00000073705	Cenps
lightgreen	ENSMUSG00000040690	Col16a1
turquoise	ENSMUSG00000028961	Pgd
cyan	ENSMUSG00000028779	Pef1
steelblue	ENSMUSG00000066151	Fkbp15
blue	ENSMUSG00000028778	Hcrtr1
turquoise	ENSMUSG00000028776	Tinagl1
lightyellow	ENSMUSG00000023232	Serinc2
midnightblue	ENSMUSG00000028613	Lrp8
brown	ENSMUSG00000073752
yellow	ENSMUSG00000028773	Fabp3
brown	ENSMUSG00000028772	Zcchc17
brown	ENSMUSG00000028609	Magoh
brown	ENSMUSG00000074088	Snrnp40
cyan	ENSMUSG00000078532	Nkain1
brown	ENSMUSG00000063077	Kif1b
greenyellow	ENSMUSG00000028608	Czib
pink	ENSMUSG00000028607	Cpt2
yellow	ENSMUSG00000028960	Ube4b
brown	ENSMUSG00000028358	Zfp618
green	ENSMUSG00000028992	Nmnat1
purple	ENSMUSG00000028990	Lzic
darkorange	ENSMUSG00000083811
turquoise	ENSMUSG00000028988	Ctnnbip1
steelblue	ENSMUSG00000028600	Podn
salmon	ENSMUSG00000028580	Pum1
red	ENSMUSG00000039953	Clstn1
red	ENSMUSG00000025743	Sdc3
yellow	ENSMUSG00000028603	Scp2
yellow	ENSMUSG00000045672	Col27a1
blue	ENSMUSG00000028581	Laptm5
green	ENSMUSG00000039158	Akna
darkorange	ENSMUSG00000028601	Echdc2
turquoise	ENSMUSG00000034636	Zyg11b
yellow	ENSMUSG00000048351	Coa7
blue	ENSMUSG00000028597	Gpx7
yellow	ENSMUSG00000028909	Ptpru
yellow	ENSMUSG00000039936	Pik3cd
yellow	ENSMUSG00000028910	Mecr
turquoise	ENSMUSG00000034610	Tut4
red	ENSMUSG00000028911	Srsf4
lightcyan	ENSMUSG00000102602
darkorange	ENSMUSG00000085667	Gm12992
red	ENSMUSG00000118394
brown	ENSMUSG00000070720	Tmem200b
pink	ENSMUSG00000063800	Prpf38a
black	ENSMUSG00000044700	Tmem201
lightgreen	ENSMUSG00000028982	Slc25a33
turquoise	ENSMUSG00000084968
brown	ENSMUSG00000039911	Spsb1
red	ENSMUSG00000028980	H6pd
salmon	ENSMUSG00000102813
lightgreen	ENSMUSG00000047875	Gpr157
salmon	ENSMUSG00000028582	Cc2d1b
brown	ENSMUSG00000091985
darkorange	ENSMUSG00000028976	Slc2a5
blue	ENSMUSG00000039137	Whrn
saddlebrown	ENSMUSG00000039105	Atp6v1g1
green	ENSMUSG00000034557	Zfyve9
pink	ENSMUSG00000094958
brown	ENSMUSG00000045917	Tmem268
green	ENSMUSG00000063524	Eno1
turquoise	ENSMUSG00000028568	Btf3l4
lightyellow	ENSMUSG00000028567	Txndc12
blue	ENSMUSG00000073775	Kti12
blue	ENSMUSG00000003411	Rab3b
lightcyan	ENSMUSG00000039852	Rere
brown	ENSMUSG00000039838	Slc45a1
blue	ENSMUSG00000028967	Errfi1
turquoise	ENSMUSG00000028964	Park7
darkgrey	ENSMUSG00000053510	Nrd1
black	ENSMUSG00000028218	Cibar1
brown	ENSMUSG00000028364	Tnc
green	ENSMUSG00000028370	Pappa
turquoise	ENSMUSG00000028373	Astn2
midnightblue	ENSMUSG00000051675	Trim32
blue	ENSMUSG00000039005	Tlr4
salmon	ENSMUSG00000028351	Brinp1
lightyellow	ENSMUSG00000046341
tan	ENSMUSG00000014592	Camta1
pink	ENSMUSG00000028963	Uts2
turquoise	ENSMUSG00000039298	Cdk5rap2
darkturquoise	ENSMUSG00000028957	Per3
black	ENSMUSG00000039270	Megf9
blue	ENSMUSG00000028955	Vamp3
blue	ENSMUSG00000028906	Epb41
brown	ENSMUSG00000102796
darkgreen	ENSMUSG00000050511	Oprd1
darkorange	ENSMUSG00000040025	Ythdf2
brown	ENSMUSG00000039768	Dnajc11
darkturquoise	ENSMUSG00000028901	Gmeb1
brown	ENSMUSG00000028899	Taf12
orange	ENSMUSG00000089687	Rab42
grey	ENSMUSG00000039759	Thap3
lightyellow	ENSMUSG00000047777	Phf13
lightyellow	ENSMUSG00000108391
yellow	ENSMUSG00000073700	Klhl21
greenyellow	ENSMUSG00000028952	Zbtb48
blue	ENSMUSG00000028898	Trnau1ap
yellow	ENSMUSG00000028559	Osbpl9
darkred	ENSMUSG00000028948	Nol9
brown	ENSMUSG00000008305	Tle1
turquoise	ENSMUSG00000028896	Rcc1
white	ENSMUSG00000085241	Snhg3
brown	ENSMUSG00000028558	Calr4
turquoise	ENSMUSG00000066043	Phactr4
green	ENSMUSG00000043003	Rasef
brown	ENSMUSG00000039713	Plekhg5
grey60	ENSMUSG00000066042	Med18
yellow	ENSMUSG00000024793	Tnfrsf25
pink	ENSMUSG00000028893	Sesn2
red	ENSMUSG00000054428	Atpif1
pink	ENSMUSG00000049122	Frmd3
midnightblue	ENSMUSG00000028552	Eps15
red	ENSMUSG00000028397	Kdm4c
lightcyan	ENSMUSG00000028398	Dmac1
yellow	ENSMUSG00000054405	Dnajc8
blue	ENSMUSG00000056529	Ptafr
blue	ENSMUSG00000028555	Ttc39a
turquoise	ENSMUSG00000028557	Rnf11
green	ENSMUSG00000028551	Cdkn2c
turquoise	ENSMUSG00000010517	Faf1
purple	ENSMUSG00000028886	Eya3
turquoise	ENSMUSG00000037752	Xkr8
red	ENSMUSG00000028885	Smpdl3b
black	ENSMUSG00000028884	Rpa2
darkgreen	ENSMUSG00000037731	Themis2
blue	ENSMUSG00000028546	Elavl4
turquoise	ENSMUSG00000028882	Ppp1r8
turquoise	ENSMUSG00000028879	Stx12
turquoise	ENSMUSG00000083816	Gm13033
blue	ENSMUSG00000028943	Espn
lightgreen	ENSMUSG00000061298	Agbl4
darkgreen	ENSMUSG00000028878	Fam76a
magenta	ENSMUSG00000028545	Bend5
cyan	ENSMUSG00000028937	Acot7
blue	ENSMUSG00000042804	Gpr153
white	ENSMUSG00000028946	Hes3
magenta	ENSMUSG00000028874	Fgr
midnightblue	ENSMUSG00000039662	Icmt
turquoise	ENSMUSG00000037692	Ahdc1
brown	ENSMUSG00000034401	Spata6
brown	ENSMUSG00000058498	Rnf207
green	ENSMUSG00000028868	Wasf2
blue	ENSMUSG00000049649	Gpr3
brown	ENSMUSG00000028936	Rpl22
red	ENSMUSG00000028865	Cd164l2
blue	ENSMUSG00000028862	Map3k6
blue	ENSMUSG00000005045	Chd5
turquoise	ENSMUSG00000028857	Tmem222
lightyellow	ENSMUSG00000028399	Ptprd
brown	ENSMUSG00000037622	Wdtc1
skyblue	ENSMUSG00000048706	Lurap1l
turquoise	ENSMUSG00000028854	Slc9a1
brown	ENSMUSG00000056596	Trnp1
brown	ENSMUSG00000028851	Nudc
blue	ENSMUSG00000028850	Gpatch3
cyan	ENSMUSG00000028848	Gpn2
darkorange	ENSMUSG00000047281	Sfn
blue	ENSMUSG00000037553	Zdhhc18
brown	ENSMUSG00000028931	Kcnab2
yellow	ENSMUSG00000043257	Pigv
yellow	ENSMUSG00000070867	Trabd2b
red	ENSMUSG00000055210	Foxd2
grey60	ENSMUSG00000039577	Nphp4
green	ENSMUSG00000039546	Ajap1
turquoise	ENSMUSG00000028719	Cmpk1
blue	ENSMUSG00000047613	A430005L14Rik
lightcyan	ENSMUSG00000007880	Arid1a
black	ENSMUSG00000029027	Dffb
saddlebrown	ENSMUSG00000039523	Cep104
purple	ENSMUSG00000029028	Lrrc47
turquoise	ENSMUSG00000028718	Stil
turquoise	ENSMUSG00000078350	Smim1
turquoise	ENSMUSG00000028717	Tal1
magenta	ENSMUSG00000047155	Cyp4x1
turquoise	ENSMUSG00000029026	Trp73
blue	ENSMUSG00000003644	Rps6ka1
darkgrey	ENSMUSG00000028468	Rgp1
grey60	ENSMUSG00000029029	Wrap73
darkred	ENSMUSG00000029030	Tprgl
turquoise	ENSMUSG00000003038	Hmgn2
brown	ENSMUSG00000034210	Efcab14
turquoise	ENSMUSG00000057751	Megf6
grey	ENSMUSG00000028710	Atpaf1
lightcyan	ENSMUSG00000028709	Mob3c
magenta	ENSMUSG00000029032	Arhgef16
steelblue	ENSMUSG00000028402	Mpdz
greenyellow	ENSMUSG00000028708	Mknk1
brown	ENSMUSG00000012117	Dhdds
steelblue	ENSMUSG00000034185	Tmem275
turquoise	ENSMUSG00000028707	Dmbx1
yellow	ENSMUSG00000000682	Cd52
magenta	ENSMUSG00000034171	Faah
magenta	ENSMUSG00000039410	Prdm16
red	ENSMUSG00000085069	Prdm16os
brown	ENSMUSG00000028706	Nsun4
blue	ENSMUSG00000046637	Ttc34
turquoise	ENSMUSG00000063882	Uqcrh
yellow	ENSMUSG00000087437
pink	ENSMUSG00000012126	Ubxn11
brown	ENSMUSG00000028843	Sh3bgrl3
brown	ENSMUSG00000028703	Lrrc41
green	ENSMUSG00000008575	Nfib
salmon	ENSMUSG00000028702	Rad54l
yellow	ENSMUSG00000028403	Zdhhc21
darkred	ENSMUSG00000037443	Cep85
cyan	ENSMUSG00000028840	Zfp593
purple	ENSMUSG00000050105	Fam110d
yellow	ENSMUSG00000050890	Pdik1l
brown	ENSMUSG00000059049	Frem1
pink	ENSMUSG00000058183	Mmel1
purple	ENSMUSG00000029059	Prxl2b
blue	ENSMUSG00000028838	Extl1
green	ENSMUSG00000042333	Tnfrsf14
brown	ENSMUSG00000092483
greenyellow	ENSMUSG00000048001	Hes5
blue	ENSMUSG00000038172	Ttc39b
pink	ENSMUSG00000037366	Pafah2
saddlebrown	ENSMUSG00000028832	Stmn1
brown	ENSMUSG00000029056	Pank4
brown	ENSMUSG00000037348	Paqr7
greenyellow	ENSMUSG00000028483	Snapc3
turquoise	ENSMUSG00000028700	Pomgnt1
turquoise	ENSMUSG00000028700	2510003B16Rik
yellow	ENSMUSG00000028701	Lurap1
cyan	ENSMUSG00000046671	Mtfr1l
turquoise	ENSMUSG00000050989	Selenon
turquoise	ENSMUSG00000028484	Psip1
greenyellow	ENSMUSG00000037306	Man1c1
saddlebrown	ENSMUSG00000037295	Ldlrap1
brown	ENSMUSG00000028826	Maco1
lightgreen	ENSMUSG00000052407	Ccdc171
turquoise	ENSMUSG00000028825	Rhd
saddlebrown	ENSMUSG00000028822	Tmem50a
darkturquoise	ENSMUSG00000037266	Rsrp1
turquoise	ENSMUSG00000028821	Syf2
turquoise	ENSMUSG00000037242	Clic4
pink	ENSMUSG00000028487	Bnc2
red	ENSMUSG00000038070	Cntln
royalblue	ENSMUSG00000029055	Plch2
lightcyan	ENSMUSG00000029047	Pex10
green	ENSMUSG00000028488	Sh3gl2
turquoise	ENSMUSG00000029048	Rer1
darkgrey	ENSMUSG00000029049	Morn1
brown	ENSMUSG00000028809	Srrm1
green	ENSMUSG00000029050	Ski
brown	ENSMUSG00000073684	Faap20
green	ENSMUSG00000043924	Ncmap
red	ENSMUSG00000066113	Adamtsl1
yellow	ENSMUSG00000059713	Rcan3
turquoise	ENSMUSG00000070934	Rraga
brown	ENSMUSG00000029053	Prkcz
turquoise	ENSMUSG00000038047	Haus6
midnightblue	ENSMUSG00000029054	Gabrd
blue	ENSMUSG00000028803	Nipal3
grey60	ENSMUSG00000084803	5830444B04Rik
green	ENSMUSG00000028801	Stpg1
yellow	ENSMUSG00000028494	Plin2
darkred	ENSMUSG00000028693	Nasp
magenta	ENSMUSG00000037188	Grhl3
lightyellow	ENSMUSG00000028692	Akr1a1
darkorange	ENSMUSG00000062157	Ifnlr1
purple	ENSMUSG00000078490	Cfap74
turquoise	ENSMUSG00000037139	Myom3
blue	ENSMUSG00000038024	Dennd4c
white	ENSMUSG00000028691	Prdx1
blue	ENSMUSG00000023153	Tmem52
turquoise	ENSMUSG00000028690	Mmachc
turquoise	ENSMUSG00000028495	Rps6
royalblue	ENSMUSG00000038007	Acer2
blue	ENSMUSG00000028689	Ccdc163
green	ENSMUSG00000028676	Srsf10
greenyellow	ENSMUSG00000037996	Slc24a2
yellow	ENSMUSG00000028675	Pnrc2
turquoise	ENSMUSG00000028673	Fuca1
tan	ENSMUSG00000033985	Tesk2
lightcyan	ENSMUSG00000028496	Mllt3
turquoise	ENSMUSG00000028672	Hmgcl
black	ENSMUSG00000028671	Gale
turquoise	ENSMUSG00000028688	Toe1
purple	ENSMUSG00000028670	Lypla2
greenyellow	ENSMUSG00000029064	Gnb1
red	ENSMUSG00000028669	Pithd1
magenta	ENSMUSG00000028687	Mutyh
blue	ENSMUSG00000043155	Hpdl
brown	ENSMUSG00000082063
blue	ENSMUSG00000028668	Eloa
midnightblue	ENSMUSG00000038368	Focad
blue	ENSMUSG00000033948	Zswim5
turquoise	ENSMUSG00000059291	Rpl11
turquoise	ENSMUSG00000059291	LOC115489947
brown	ENSMUSG00000029063	Nadk
lightgreen	ENSMUSG00000007872	Id3
yellow	ENSMUSG00000018983	E2f2
green	ENSMUSG00000028497	Hacd4
red	ENSMUSG00000028684	Urod
lightgreen	ENSMUSG00000042202	Slc35e2
tan	ENSMUSG00000036995	Asap3
steelblue	ENSMUSG00000001604	Tcea3
turquoise	ENSMUSG00000070923	Klhl9
turquoise	ENSMUSG00000046861	Hectd3
brown	ENSMUSG00000051351	Zfp46
orange	ENSMUSG00000028683	Eif2b3
brown	ENSMUSG00000029062	Cdk11b
yellow	ENSMUSG00000028681	Ptch2
yellow	ENSMUSG00000029061	Mmp23
saddlebrown	ENSMUSG00000073771	Btbd19
brown	ENSMUSG00000066037	Hnrnpr
cyan	ENSMUSG00000043753	Dmrta1
turquoise	ENSMUSG00000070687	Htr1d
brown	ENSMUSG00000001089	Luzp1
purple	ENSMUSG00000029060	Mib2
green	ENSMUSG00000074738	Fndc10
lightcyan	ENSMUSG00000028680	Plk3
green	ENSMUSG00000029038	Ssu72
black	ENSMUSG00000096221
turquoise	ENSMUSG00000047675	Rps8
turquoise	ENSMUSG00000047675	Gm15501
darkred	ENSMUSG00000084845	Tmem240
turquoise	ENSMUSG00000008489	Elavl2
blue	ENSMUSG00000100863	Gm12669
darkred	ENSMUSG00000054000	Tusc1
black	ENSMUSG00000060268	Armh1
brown	ENSMUSG00000029036	Atad3a
darkgreen	ENSMUSG00000036940	Kdm1a
blue	ENSMUSG00000028578	Caap1
steelblue	ENSMUSG00000048772	Tmem53
green	ENSMUSG00000042116	Vwa1
brown	ENSMUSG00000073680	Tmem88b
salmon	ENSMUSG00000028577	Plaa
lightyellow	ENSMUSG00000029066	Mrpl20
darkred	ENSMUSG00000028576	Ift74
brown	ENSMUSG00000029068	Ccnl2
magenta	ENSMUSG00000028677	Rnf220
white	ENSMUSG00000028664	Ephb2
turquoise	ENSMUSG00000065990	Aurkaip1
lightgreen	ENSMUSG00000036905	C1qb
green	ENSMUSG00000036896	C1qc
green	ENSMUSG00000036887	C1qa
red	ENSMUSG00000033423	Eri3
blue	ENSMUSG00000028661	Epha8
green	ENSMUSG00000029070	Mxra8
yellow	ENSMUSG00000009640	Dmap1
brown	ENSMUSG00000060862	Zbtb40
yellow	ENSMUSG00000006386	Tek
green	ENSMUSG00000036856	Wnt4
lightyellow	ENSMUSG00000028575	Eqtn
yellow	ENSMUSG00000029071	Dvl1
blue	ENSMUSG00000029072	Tas1r3
brown	ENSMUSG00000006699	Cdc42
brown	ENSMUSG00000029073	Cptp
brown	ENSMUSG00000062627	Mysm1
brown	ENSMUSG00000052684	Jun
pink	ENSMUSG00000029034	Ints11
red	ENSMUSG00000051557	Pusl1
brown	ENSMUSG00000028542	Slc6a9
red	ENSMUSG00000028763	Hspg2
lightcyan	ENSMUSG00000028573	Fggy
yellow	ENSMUSG00000029033	Acap3
pink	ENSMUSG00000028541	B4galt2
purple	ENSMUSG00000033379	Atp6v0b
darkgrey	ENSMUSG00000028540	Dph2
tan	ENSMUSG00000033365	Ipo13
brown	ENSMUSG00000028572	Hook1
tan	ENSMUSG00000028539	Artn
lightcyan	ENSMUSG00000081225	Cyp2j12
brown	ENSMUSG00000043411	Usp48
lightcyan	ENSMUSG00000023286	Ube2j2
turquoise	ENSMUSG00000028538	St3gal3
red	ENSMUSG00000023571	C1qtnf12
blue	ENSMUSG00000050796	B3galt6
salmon	ENSMUSG00000052914	Cyp2j6
blue	ENSMUSG00000015224	Cyp2j9
lightgreen	ENSMUSG00000029076	Sdf4
blue	ENSMUSG00000048747
yellow	ENSMUSG00000029075	Tnfrsf4
red	ENSMUSG00000103183
yellow	ENSMUSG00000041351	Rap1gap
purple	ENSMUSG00000033326	Kdm4a
greenyellow	ENSMUSG00000028766	Alpl
tan	ENSMUSG00000057530	Ece1
red	ENSMUSG00000033295	Ptprf
lightgreen	ENSMUSG00000059939	9430015G10Rik
darkgreen	ENSMUSG00000110404	Rnf223
purple	ENSMUSG00000028565	Nfia
brown	ENSMUSG00000081096	Gm12691
brown	ENSMUSG00000033253	Szt2
turquoise	ENSMUSG00000028563	Tm2d1
blue	ENSMUSG00000006392	Med8
red	ENSMUSG00000006390	Elovl1
turquoise	ENSMUSG00000006398	Cdc20
yellow	ENSMUSG00000041936	Agrn
green	ENSMUSG00000035692	Isg15
blue	ENSMUSG00000078486	Perm1
tan	ENSMUSG00000033191	Tie1
darkgreen	ENSMUSG00000050854	Tmem125
yellow	ENSMUSG00000095567	Noc2l
yellow	ENSMUSG00000028730	Cfap57
turquoise	ENSMUSG00000096351	Samd11
brown	ENSMUSG00000028729	Ebna1bp2
pink	ENSMUSG00000028760	Eif4g3
blue	ENSMUSG00000028645	Slc2a1
yellow	ENSMUSG00000045268	Zfp691
brown	ENSMUSG00000061859	Patj
blue	ENSMUSG00000028644	Ermap
blue	ENSMUSG00000028643	Svbp
red	ENSMUSG00000035407	Kank4
turquoise	ENSMUSG00000078584	AU022252
blue	ENSMUSG00000028759	Hp1bp3
midnightblue	ENSMUSG00000028642	Tmem269
lightyellow	ENSMUSG00000028560	Usp1
white	ENSMUSG00000045349	Sh2d5
tan	ENSMUSG00000028758	Kif17
grey60	ENSMUSG00000028757	Ddost
turquoise	ENSMUSG00000028756	Pink1
turquoise	ENSMUSG00000028755	Cda
darkturquoise	ENSMUSG00000078235	Fam43b
turquoise	ENSMUSG00000046109
brown	ENSMUSG00000041241	Mul1
blue	ENSMUSG00000046447	Camk2n1
yellow	ENSMUSG00000028753	Vwa5b1
brown	ENSMUSG00000028641	P3h1
red	ENSMUSG00000066058	Cldn19
midnightblue	ENSMUSG00000028639	Ybx1
tan	ENSMUSG00000041143	Tmco4
skyblue	ENSMUSG00000028747	Htr6
darkturquoise	ENSMUSG00000110296
green	ENSMUSG00000041120	Nbl1
turquoise	ENSMUSG00000050608	Micos10
turquoise	ENSMUSG00000073739	Gm16287
skyblue	ENSMUSG00000060288	Ppih
turquoise	ENSMUSG00000028556	Dock7
salmon	ENSMUSG00000028550	Atg4c
brown	ENSMUSG00000070891
brown	ENSMUSG00000028745	Capzb
turquoise	ENSMUSG00000028744	Slc66a1
turquoise	ENSMUSG00000028549	Itgb3bp
greenyellow	ENSMUSG00000028743	Akr7a5
white	ENSMUSG00000028741	Mrto4
greenyellow	ENSMUSG00000035305	Ror1
brown	ENSMUSG00000028637	Ccdc30
darkturquoise	ENSMUSG00000083836
orange	ENSMUSG00000028636	Ppcs
blue	ENSMUSG00000070806	Zmynd12
greenyellow	ENSMUSG00000048899	Rimkla
greenyellow	ENSMUSG00000087385	Frg2f1
red	ENSMUSG00000078517	Emc1
brown	ENSMUSG00000028532	Cachd1
tan	ENSMUSG00000035275	Raver2
turquoise	ENSMUSG00000028530	Jak1
turquoise	ENSMUSG00000032998	Foxj3
blue	ENSMUSG00000087361	0610043K17Rik
darkorange	ENSMUSG00000028634	Hivep3
blue	ENSMUSG00000028527	Ak4
darkgrey	ENSMUSG00000052135	Foxo6
tan	ENSMUSG00000000085	Scmh1
yellow	ENSMUSG00000028633	Ctps
magenta	ENSMUSG00000028528	Dnajc6
blue	ENSMUSG00000066036	Ubr4
green	ENSMUSG00000035212	Leprot
yellow	ENSMUSG00000041025	Iffo2
salmon	ENSMUSG00000028737	Aldh4a1
royalblue	ENSMUSG00000032897	Nfyc
turquoise	ENSMUSG00000078234	Klhdc7a
green	ENSMUSG00000040972	Igsf21
royalblue	ENSMUSG00000032890	Rims3
red	ENSMUSG00000028629	Exo5
greenyellow	ENSMUSG00000064141	Zfp69
brown	ENSMUSG00000032870	Smap2
green	ENSMUSG00000028626	Col9a2
blue	ENSMUSG00000043207	Zmpste24
green	ENSMUSG00000057722	Lepr
blue	ENSMUSG00000049878	Rlf
black	ENSMUSG00000028657	Ppt1
blue	ENSMUSG00000028525	Pde4b
tan	ENSMUSG00000028656	Cap1
turquoise	ENSMUSG00000040964	Arhgef10l
blue	ENSMUSG00000028655	Mfsd2a
black	ENSMUSG00000028654	Mycl
turquoise	ENSMUSG00000040945	Rcc2
blue	ENSMUSG00000028653	Trit1
brown	ENSMUSG00000102997
skyblue	ENSMUSG00000028651	Ppie
blue	ENSMUSG00000046093	Hpcal4
turquoise	ENSMUSG00000054958	Nt5c1a
darkred	ENSMUSG00000032744	Heyl
black	ENSMUSG00000028927	Padi2
brown	ENSMUSG00000087698	Gm13031
red	ENSMUSG00000009863	Sdhb
midnightblue	ENSMUSG00000028524	Sgip1
royalblue	ENSMUSG00000028523	Dynlt5
turquoise	ENSMUSG00000066090	Insl5
royalblue	ENSMUSG00000011257	Pabpc4
saddlebrown	ENSMUSG00000036622	Atp13a2
turquoise	ENSMUSG00000035126	Dnai4
green	ENSMUSG00000060572	Mfap2
turquoise	ENSMUSG00000028522	Mier1
darkturquoise	ENSMUSG00000028521	Slc35d1
darkorange	ENSMUSG00000107726
turquoise	ENSMUSG00000040860	Crocc
turquoise	ENSMUSG00000035069	Oma1
yellow	ENSMUSG00000059195
turquoise	ENSMUSG00000028923	Necap2
brown	ENSMUSG00000040842	Szrd1
blue	ENSMUSG00000028519	Dab1
blue	ENSMUSG00000028920	Fbxo42
green	ENSMUSG00000073733	Cplane2
yellow	ENSMUSG00000028919	Arhgef19
green	ENSMUSG00000006445	Epha2
turquoise	ENSMUSG00000006218	Fam131c
greenyellow	ENSMUSG00000070637	Srarp
turquoise	ENSMUSG00000006215	Zbtb17
yellow	ENSMUSG00000040761	Spen
turquoise	ENSMUSG00000048406
blue	ENSMUSG00000006219	Fblim1
blue	ENSMUSG00000040740	Slc25a34
black	ENSMUSG00000028917	Plekhm2
royalblue	ENSMUSG00000110067
lightcyan	ENSMUSG00000057637	Prdm2
green	ENSMUSG00000028583	Pdpn
steelblue	ENSMUSG00000028584	Lrrc38
pink	ENSMUSG00000070610
midnightblue	ENSMUSG00000066026	Dhrs3
blue	ENSMUSG00000020220	Vps13d
green	ENSMUSG00000028599	Tnfrsf1b
greenyellow	ENSMUSG00000084350
turquoise	ENSMUSG00000070605	Zfp992
greenyellow	ENSMUSG00000067916	Zfp991
red	ENSMUSG00000078496	Zfp982
blue	ENSMUSG00000066000	Zfp979
greenyellow	ENSMUSG00000028648	Ndufs5
blue	ENSMUSG00000023075	Akirin1
pink	ENSMUSG00000043333	Rhbdl2
turquoise	ENSMUSG00000054304
blue	ENSMUSG00000028647	Mycbp
salmon	ENSMUSG00000085875
yellow	ENSMUSG00000028646	Rragc
black	ENSMUSG00000090125	Pou3f1
turquoise	ENSMUSG00000028907	Utp11
red	ENSMUSG00000032643	Fhl3
purple	ENSMUSG00000028902	Sf3a3
brown	ENSMUSG00000028894	Inpp5b
blue	ENSMUSG00000028890	Mtf1
saddlebrown	ENSMUSG00000078570	1110065P20Rik
grey60	ENSMUSG00000028889	Yrdc
greenyellow	ENSMUSG00000042763	Maneal
lightgreen	ENSMUSG00000028876	Epha10
magenta	ENSMUSG00000028873	Cdca8
blue	ENSMUSG00000044730	9930104L06Rik
purple	ENSMUSG00000028871	Rspo1
black	ENSMUSG00000028869	Gnl2
white	ENSMUSG00000042707	Dnali1
magenta	ENSMUSG00000050213	Snip1
turquoise	ENSMUSG00000028863	Meaf6
purple	ENSMUSG00000042677	Zc3h12a
blue	ENSMUSG00000001985	Grik3
tan	ENSMUSG00000085562	2610028E06Rik
blue	ENSMUSG00000028859	Csf3r
yellow	ENSMUSG00000028861	Mrps15
saddlebrown	ENSMUSG00000042616	Oscp1
greenyellow	ENSMUSG00000050188	Lsm10
blue	ENSMUSG00000042608	Stk40
midnightblue	ENSMUSG00000050212	Eva1b
yellow	ENSMUSG00000073758	Sh3d21
lightyellow	ENSMUSG00000043962	Thrap3
tan	ENSMUSG00000028849	Map7d1
turquoise	ENSMUSG00000028847	Trappc3
midnightblue	ENSMUSG00000056174	Col8a2
brown	ENSMUSG00000042558	Adprs
greenyellow	ENSMUSG00000028845	Tekt2
darkgreen	ENSMUSG00000028842	Ago3
turquoise	ENSMUSG00000041530	Ago1
darkgrey	ENSMUSG00000042500	Ago4
brown	ENSMUSG00000042489	Clspn
skyblue	ENSMUSG00000073755	5730409E04Rik
turquoise	ENSMUSG00000028837	Psmb2
brown	ENSMUSG00000042380	Smim12
blue	ENSMUSG00000050234	Gja4
black	ENSMUSG00000028813	CK137956
darkred	ENSMUSG00000028804	Csmd2
magenta	ENSMUSG00000061894	Zscan20
yellow	ENSMUSG00000062545	Tlr12
tan	ENSMUSG00000028796	Phc2
blue	ENSMUSG00000028799	Zfp362
red	ENSMUSG00000041000	Trim62
turquoise	ENSMUSG00000028789	Azin2
green	ENSMUSG00000028792	Ak2
turquoise	ENSMUSG00000028793	Rnf19b
lightgreen	ENSMUSG00000028785	Hpca
skyblue	ENSMUSG00000046862	Pramel12
brown	ENSMUSG00000073791	Efcab7
red	ENSMUSG00000025791	Pgm1
steelblue	ENSMUSG00000040616	Tmem51
turquoise	ENSMUSG00000040606	Kazn
brown	ENSMUSG00000028251	Tstd3
turquoise	ENSMUSG00000028426	Rad23b
turquoise	ENSMUSG00000003032	Klf4
brown	ENSMUSG00000028248	Pnisr
green	ENSMUSG00000028247	Coq3
pink	ENSMUSG00000028246	Faxc
purple	ENSMUSG00000040410	Fbxl4
turquoise	ENSMUSG00000095139	Pou3f2
blue	ENSMUSG00000107859	Gm30731
midnightblue	ENSMUSG00000028431	Elp1
black	ENSMUSG00000038827	Abitram
blue	ENSMUSG00000038816	Ctnnal1
blue	ENSMUSG00000045751	Mms22l
brown	ENSMUSG00000055296	Tmem245
turquoise	ENSMUSG00000045589	Frrs1l
brown	ENSMUSG00000028434	Epb41l4b
orange	ENSMUSG00000040387	Klhl32
midnightblue	ENSMUSG00000085967	Gm12530
lightcyan	ENSMUSG00000028261	Ndufaf4
green	ENSMUSG00000046219
saddlebrown	ENSMUSG00000038764	Ptpn3
yellow	ENSMUSG00000040372	Gpr63
green	ENSMUSG00000090053	Pakap
brown	ENSMUSG00000040359	Ufl1
magenta	ENSMUSG00000052117	D630039A03Rik
turquoise	ENSMUSG00000055373	Fut9
yellow	ENSMUSG00000028367	Txn1
salmon	ENSMUSG00000040520	Manea
green	ENSMUSG00000028369	Svep1
lightcyan	ENSMUSG00000028289	Epha7
black	ENSMUSG00000038668	Lpar1
blue	ENSMUSG00000028284	Map3k7
green	ENSMUSG00000040270	Bach2
red	ENSMUSG00000028282	Casp8ap2
black	ENSMUSG00000050812	Ecpas
yellow	ENSMUSG00000058006	Mdn1
black	ENSMUSG00000038630	Zkscan16
blue	ENSMUSG00000028378	Ptgr1
grey	ENSMUSG00000045854	Lyrm2
blue	ENSMUSG00000070972	Dnajc25
darkred	ENSMUSG00000038607	Gng10
turquoise	ENSMUSG00000028381	Ugcg
blue	ENSMUSG00000038578	Susd1
yellow	ENSMUSG00000028232	Tmem68
blue	ENSMUSG00000028233	Tgs1
blue	ENSMUSG00000040183	Ankrd6
darkgrey	ENSMUSG00000042228	Lyn
blue	ENSMUSG00000028278	Rragd
red	ENSMUSG00000028234	Rps20
black	ENSMUSG00000085037	4933421O10Rik
red	ENSMUSG00000003282	Plag1
turquoise	ENSMUSG00000028277	Ube2j1
green	ENSMUSG00000023267	Gabrr2
turquoise	ENSMUSG00000042198	Chchd7
blue	ENSMUSG00000068240	Gm11808
brown	ENSMUSG00000054659	Pm20d2
blue	ENSMUSG00000054679	Srsf12
yellow	ENSMUSG00000040128	Pnrc1
red	ENSMUSG00000028382	Ptbp3
black	ENSMUSG00000045573	Penk
turquoise	ENSMUSG00000066324	Bpnt2
blue	ENSMUSG00000028274	Rngtt
purple	ENSMUSG00000049119	Fam110b
lightgreen	ENSMUSG00000044288	Cnr1
yellow	ENSMUSG00000028383	Hsdl2
turquoise	ENSMUSG00000045071	E130308A19Rik
grey60	ENSMUSG00000038544	Inip
turquoise	ENSMUSG00000028385	Snx30
turquoise	ENSMUSG00000028291	Akirin2
turquoise	ENSMUSG00000028249	Sdcbp
salmon	ENSMUSG00000040044	Orc3
brown	ENSMUSG00000028245	Nsmaf
red	ENSMUSG00000028292	Rars2
red	ENSMUSG00000041261	Car8
turquoise	ENSMUSG00000047187	Rab2a
red	ENSMUSG00000028293	Slc35a1
turquoise	ENSMUSG00000041235	Chd7
darkturquoise	ENSMUSG00000028294	Cfap206
tan	ENSMUSG00000041216	Clvs1
blue	ENSMUSG00000028295	Smim8
brown	ENSMUSG00000039967	Zfp292
green	ENSMUSG00000073910	Mob3b
pink	ENSMUSG00000028300	C9orf72
turquoise	ENSMUSG00000084828
brown	ENSMUSG00000045083	Lingo2
brown	ENSMUSG00000028405	Aco1
blue	ENSMUSG00000040296	Rigi
blue	ENSMUSG00000036822	Topors
black	ENSMUSG00000028407	Smim27
cyan	ENSMUSG00000071014	Ndufb6
turquoise	ENSMUSG00000028207	Asph
tan	ENSMUSG00000046593	Tmem215
orange	ENSMUSG00000028411	Aptx
brown	ENSMUSG00000059482	Cfap418
magenta	ENSMUSG00000028410	Dnaja1
cyan	ENSMUSG00000049969	Plekhf2
darkturquoise	ENSMUSG00000050323	Ndufaf6
red	ENSMUSG00000028409	Smu1
magenta	ENSMUSG00000028211	Trp53inp1
green	ENSMUSG00000028413	B4galt1
brown	ENSMUSG00000028212	Ccne2
brown	ENSMUSG00000028416	Bag1
salmon	ENSMUSG00000028419	Chmp5
blue	ENSMUSG00000040738	Ints8
lightcyan	ENSMUSG00000028423	Nfx1
turquoise	ENSMUSG00000045205	Dpy19l4
red	ENSMUSG00000028430	Nol6
turquoise	ENSMUSG00000036241	Ube2r2
yellow	ENSMUSG00000040728	Esrp1
blue	ENSMUSG00000028433	Ubap2
green	ENSMUSG00000040720	Virma
yellow	ENSMUSG00000028436	Dcaf12
pink	ENSMUSG00000078773	Rad54b
black	ENSMUSG00000094595	Fsbp
brown	ENSMUSG00000028437	Ubap1
turquoise	ENSMUSG00000028214	Gem
skyblue	ENSMUSG00000049225	Pdp1
magenta	ENSMUSG00000028438	Kif24
red	ENSMUSG00000028443	Nudt2
orange	ENSMUSG00000046312	Myorg
greenyellow	ENSMUSG00000028441	1110017D15Rik
brown	ENSMUSG00000049488	Tmem67
salmon	ENSMUSG00000052137	Rbm12b2
blue	ENSMUSG00000046667	Rbm12b1
red	ENSMUSG00000028439	Fam219a
purple	ENSMUSG00000055963	Triqk
blue	ENSMUSG00000061322	Dnai1
brown	ENSMUSG00000028445	Enho
grey60	ENSMUSG00000084761
royalblue	ENSMUSG00000087054
turquoise	ENSMUSG00000006586	Runx1t1
brown	ENSMUSG00000028444	Cntfr
green	ENSMUSG00000040569	Slc26a7
black	ENSMUSG00000040550	Otud6b
green	ENSMUSG00000028221	Pip4p2
turquoise	ENSMUSG00000040536	Necab1
salmon	ENSMUSG00000043252	Tmem64
royalblue	ENSMUSG00000073889	Il11ra1
royalblue	ENSMUSG00000028222	Calb1
royalblue	ENSMUSG00000028223	Decr1
darkgreen	ENSMUSG00000028224	Nbn
turquoise	ENSMUSG00000041153	Osgin2
darkturquoise	ENSMUSG00000084408
brown	ENSMUSG00000041135	Ripk2
brown	ENSMUSG00000028226	Mmp16
purple	ENSMUSG00000028228	Cpne3
turquoise	ENSMUSG00000028229	Rmdn1
lightcyan	ENSMUSG00000041058	Wwp1
tan	ENSMUSG00000073988	Ttpa
blue	ENSMUSG00000073987	Ggh
black	ENSMUSG00000118458
turquoise	ENSMUSG00000055761	Nkain3
darkturquoise	ENSMUSG00000102504
cyan	ENSMUSG00000071005	Ccl19
lightcyan	ENSMUSG00000028252	Ccnc
saddlebrown	ENSMUSG00000078722
royalblue	ENSMUSG00000078721	Fam205a1
blue	ENSMUSG00000036062	Phf24
blue	ENSMUSG00000036052	Dnajb5
magenta	ENSMUSG00000028452	Vcp
turquoise	ENSMUSG00000028453	Fancg
midnightblue	ENSMUSG00000028454	Pigo
greenyellow	ENSMUSG00000028455	Stoml2
orange	ENSMUSG00000036002	Atosb
red	ENSMUSG00000028456	Unc13b
black	ENSMUSG00000028457	Atp8b5
brown	ENSMUSG00000035969	Rusc2
blue	ENSMUSG00000042788	Fam166b
blue	ENSMUSG00000028458	Tesk1
saddlebrown	ENSMUSG00000028459	Cd72
red	ENSMUSG00000028461	Ccdc107
darkturquoise	ENSMUSG00000028464	Tpm2
midnightblue	ENSMUSG00000028465	Tln1
turquoise	ENSMUSG00000028466	Creb3
blue	ENSMUSG00000028467	Gba2
green	ENSMUSG00002075231
yellow	ENSMUSG00000028469	Npr2
lightgreen	ENSMUSG00000066196	Spag8
blue	ENSMUSG00000028470	Hint2
greenyellow	ENSMUSG00000043633	Fam221b
royalblue	ENSMUSG00000043770
turquoise	ENSMUSG00000078716	Tmem8b
turquoise	ENSMUSG00002074925
pink	ENSMUSG00000071001	Hrct1
brown	ENSMUSG00000028475	Spaar
brown	ENSMUSG00000028476	Reck
brown	ENSMUSG00000028480	Glipr2
tan	ENSMUSG00000028478	Clta
turquoise	ENSMUSG00000028479	Gne
brown	ENSMUSG00000035696	Rnf38
blue	ENSMUSG00000014030	Pax5
lightgreen	ENSMUSG00000086211
yellow	ENSMUSG00000035649	Zcchc7
turquoise	ENSMUSG00000035637	Grhpr
yellow	ENSMUSG00000049657	Zbtb5
red	ENSMUSG00000070997	1700055D18Rik
magenta	ENSMUSG00000028318	Polr1e
yellow	ENSMUSG00000048232	Fbxo10
blue	ENSMUSG00000078713	Tomm5
brown	ENSMUSG00000035615	Frmpd1
blue	ENSMUSG00000035601	Trmt10b
yellow	ENSMUSG00000028322	Exosc3
grey60	ENSMUSG00000035572	Dcaf10
yellow	ENSMUSG00000045973	Slc25a51
turquoise	ENSMUSG00000044813	Shb
red	ENSMUSG00000035561	Aldh1b1
lightgreen	ENSMUSG00000035539	Ccdc180
black	ENSMUSG00000035517	Tdrd7
turquoise	ENSMUSG00000028328	Tmod1
cyan	ENSMUSG00000035495	Tstd2
royalblue	ENSMUSG00000028330	Ncbp1
darkred	ENSMUSG00000028329	Xpa
black	ENSMUSG00000080816
midnightblue	ENSMUSG00000028331	Trmo
turquoise	ENSMUSG00000028333	Anp32b
royalblue	ENSMUSG00000028334	Nans
brown	ENSMUSG00000028337	Coro2a
yellow	ENSMUSG00000039813	Tbc1d2
blue	ENSMUSG00000039809	Gabbr2
blue	ENSMUSG00000066191	Anks6
purple	ENSMUSG00000039774	Galnt12
red	ENSMUSG00000028339	Col15a1
lightcyan	ENSMUSG00000007613	Tgfbr1
darkorange	ENSMUSG00000039740	Alg2
darkturquoise	ENSMUSG00000053317	Sec61b
blue	ENSMUSG00000028341	Nr4a3
turquoise	ENSMUSG00000061455	Stx17
blue	ENSMUSG00000028343	Erp44
black	ENSMUSG00000028344	Invs
brown	ENSMUSG00000028345	Tex10
blue	ENSMUSG00000039693	Msantd3
yellow	ENSMUSG00000028347	Tmeff1
purple	ENSMUSG00000028348	Cavin4
black	ENSMUSG00000063446	Plppr1
darkgrey	ENSMUSG00000044018	Mrpl50
turquoise	ENSMUSG00000039634	Zfp189
turquoise	ENSMUSG00000028307	Aldob
yellow	ENSMUSG00000039611	Pgap4
darkgrey	ENSMUSG00000028309	Rnf20
blue	ENSMUSG00000039579	Grin3a
blue	ENSMUSG00000028310	Ppp3r2
blue	ENSMUSG00000085763	Smc2os
turquoise	ENSMUSG00000028312	Smc2
lightyellow	ENSMUSG00000015243	Abca1
tan	ENSMUSG00000028412	Slc44a1
turquoise	ENSMUSG00000054752	Fsd1l
darkred	ENSMUSG00000028414	Fktn
blue	ENSMUSG00000028417	Tal2
greenyellow	ENSMUSG00000028420	Tmem38b
red	ENSMUSG00000060206	Zfp462
blue	ENSMUSG00000078515	Ddi2
magenta	ENSMUSG00000040706	Agmat
turquoise	ENSMUSG00000040697	Dnajc16
blue	ENSMUSG00000028914	Casp9
red	ENSMUSG00000040659	Efhd2
blue	ENSMUSG00000100396
turquoise	ENSMUSG00000051435	Fhad1
lightyellow	ENSMUSG00000078485	Plekhn1
blue	ENSMUSG00002076083	Klhl17
darkgreen	ENSMUSG00000043621	Ubxn10
white	ENSMUSG00000028749	Pla2g2f
darkorange	ENSMUSG00000041202	Pla2g2d
blue	ENSMUSG00000041193	Pla2g5
green	ENSMUSG00000041161	Otud3
brown	ENSMUSG00000036114	Rpp25l
salmon	ENSMUSG00000028447	Dctn3
cyan	ENSMUSG00000036078	Sigmar1
brown	ENSMUSG00000073888	Ccl27a
brown	ENSMUSG00000073888	Gm13306
brown	ENSMUSG00000073888	Ccl27b
darkgrey	ENSMUSG00000036073	Galt
turquoise	ENSMUSG00000067261	Foxd3
lightcyan	ENSMUSG00000073792	Alg6
turquoise	ENSMUSG00000066150	Slc31a1
green	ENSMUSG00000066149	Cdc26
yellow	ENSMUSG00000066148	Prpf4
lightgreen	ENSMUSG00000028391	Wdr31
magenta	ENSMUSG00000028392	Bspry
pink	ENSMUSG00000038422	Hdhd3
darkred	ENSMUSG00000028393	Alad
turquoise	ENSMUSG00000028394	Pole3
red	ENSMUSG00000059810	Rgs3
darkorange	ENSMUSG00000058046	4933430I17Rik
green	ENSMUSG00000062937	Mtap
pink	ENSMUSG00000073802	Cdkn2b
pink	ENSMUSG00000119980
turquoise	ENSMUSG00000087381
darkgrey	ENSMUSG00000120027
darkgreen	ENSMUSG00000086096
green	ENSMUSG00000085399	Foxd2os
black	ENSMUSG00000086272	BC039966
saddlebrown	ENSMUSG00000044125	9530080O11Rik
turquoise	ENSMUSG00000120262
cyan	ENSMUSG00000086665
lightyellow	ENSMUSG00000120686
magenta	ENSMUSG00000086782	E130102H24Rik
black	ENSMUSG00000087128	Gm12655
turquoise	ENSMUSG00000120708
red	ENSMUSG00000087366	Junos
grey	ENSMUSG00000085558
purple	ENSMUSG00000120740
darkred	ENSMUSG00000085213
brown	ENSMUSG00000120187
blue	ENSMUSG00000120834	Gm36012
red	ENSMUSG00000120844
turquoise	ENSMUSG00000086682	Gm16023
blue	ENSMUSG00000110373
yellow	ENSMUSG00000092492
brown	ENSMUSG00000085614
lightcyan	ENSMUSG00000084898	Gm12371
brown	ENSMUSG00000101493
yellow	ENSMUSG00000087413	Gm11266
pink	ENSMUSG00000054514	Atad3aos
turquoise	ENSMUSG00000096974
lightcyan	ENSMUSG00000086587	Gm11837
yellow	ENSMUSG00000085389	1700003M07Rik
purple	ENSMUSG00000121130
turquoise	ENSMUSG00000120913
lightgreen	ENSMUSG00000085873	Ttc39aos1
steelblue	ENSMUSG00000086290	Snhg12
turquoise	ENSMUSG00000084910	C630043F03Rik
yellow	ENSMUSG00000120910
yellow	ENSMUSG00000078349	AW011738
salmon	ENSMUSG00000085112	A530072M11Rik
yellow	ENSMUSG00000087228
black	ENSMUSG00000028649	Macf1
turquoise	ENSMUSG00000006395	Hyi
darkgrey	ENSMUSG00000028698	Pik3r3
blue	ENSMUSG00000028696	Ipp
turquoise	ENSMUSG00000055900	Tmem69
yellow	ENSMUSG00000034042	Gpbp1l1
yellow	ENSMUSG00000085408	C530005A16Rik
brown	ENSMUSG00000034035	Ccdc17
yellow	ENSMUSG00000003810	Mast2
blue	ENSMUSG00000028833	Ncdn
black	ENSMUSG00000028830	AU040320
turquoise	ENSMUSG00000042446	Zmym4
brown	ENSMUSG00000085334
blue	ENSMUSG00000084088
blue	ENSMUSG00000043872	Zmym1
blue	ENSMUSG00000042408	Zmym6
greenyellow	ENSMUSG00000070737	Tmem35b
red	ENSMUSG00000042388	Dlgap3
royalblue	ENSMUSG00000028820	Sfpq
darkred	ENSMUSG00000015247	Nipsnap3b
purple	ENSMUSG00000070803	Cited4
royalblue	ENSMUSG00000028631	Kcnq4
blue	ENSMUSG00000050010	Shisa3
black	ENSMUSG00000035187	Nkx6-1
darkgreen	ENSMUSG00000062353	Gm15772
yellow	ENSMUSG00000029330	Cds1
brown	ENSMUSG00000105632
brown	ENSMUSG00000038582	Pptc7
skyblue	ENSMUSG00000040274	Cdk6
blue	ENSMUSG00000038569	Rad9b
salmon	ENSMUSG00000058503	Fam133b
blue	ENSMUSG00000023452	Pisd
greenyellow	ENSMUSG00000008307	1700109H08Rik
cyan	ENSMUSG00000040302	Rbm48
turquoise	ENSMUSG00000029462	Vps29
yellow	ENSMUSG00000054280	Prr14l
green	ENSMUSG00000105429
brown	ENSMUSG00000029463	Fam216a
yellow	ENSMUSG00000029464	Gpn3
brown	ENSMUSG00000005907	Pex1
pink	ENSMUSG00000104950
black	ENSMUSG00000029465	Arpc3
turquoise	ENSMUSG00000105895
turquoise	ENSMUSG00000007415	Gatad1
purple	ENSMUSG00000037685	Atp8a1
brown	ENSMUSG00000107041
black	ENSMUSG00000029466	Anapc7
blue	ENSMUSG00000043940	Wdfy3
tan	ENSMUSG00000037653	Kctd8
magenta	ENSMUSG00000040351	Ankib1
tan	ENSMUSG00000105950
green	ENSMUSG00000057315	Arhgap24
saddlebrown	ENSMUSG00000018001	Cyth3
brown	ENSMUSG00000029467	Atp2a2
grey60	ENSMUSG00000051306	Usp42
salmon	ENSMUSG00000029208	Guf1
saddlebrown	ENSMUSG00000029613	Eif2ak1
black	ENSMUSG00000000600	Krit1
pink	ENSMUSG00000029469	Ift81
yellow	ENSMUSG00000040429	Mterf1a
brown	ENSMUSG00000029610	Aimp2
blue	ENSMUSG00000037426	Depdc5
brown	ENSMUSG00000029209	Gnpda2
brown	ENSMUSG00000105929
black	ENSMUSG00000040407	Akap9
tan	ENSMUSG00000018965	Ywhah
blue	ENSMUSG00000106535
lightyellow	ENSMUSG00000001467	Cyp51
turquoise	ENSMUSG00000001260	Gabrg1
magenta	ENSMUSG00000011034	Slc5a1
black	ENSMUSG00000053178	Mterf1b
blue	ENSMUSG00000044674	Fzd1
turquoise	ENSMUSG00000000560	Gabra2
lightgreen	ENSMUSG00000029211	Gabra4
green	ENSMUSG00000029468	P2rx7
yellow	ENSMUSG00000079109	Pms2
lightgreen	ENSMUSG00000028926	Cdk14
midnightblue	ENSMUSG00000046709	Mapk10
yellow	ENSMUSG00000105947
black	ENSMUSG00000029212	Gabrb1
royalblue	ENSMUSG00000105489
turquoise	ENSMUSG00000075569	Pms2
cyan	ENSMUSG00000046798	Cldn12
grey	ENSMUSG00000029617	Ccz1
red	ENSMUSG00000034573	Ptpn13
darkturquoise	ENSMUSG00000038970	Lmtk2
tan	ENSMUSG00000040464	Gtpbp10
brown	ENSMUSG00000079562	Maea
turquoise	ENSMUSG00000066621	Tecpr1
black	ENSMUSG00000029470	P2rx4
yellow	ENSMUSG00000087484
blue	ENSMUSG00000005220	Corin
grey60	ENSMUSG00000047843	Bri3
brown	ENSMUSG00000037355	Uvssa
blue	ENSMUSG00000038859	Baiap2l1
tan	ENSMUSG00000029313	Aff1
blue	ENSMUSG00000059991	Nptx2
darkorange	ENSMUSG00000043388	Tmem130
lightcyan	ENSMUSG00000072889	Nfxl1
green	ENSMUSG00000037339	Fam53a
tan	ENSMUSG00000063935	Zar1
skyblue	ENSMUSG00000060204	Slc10a4-ps
lightyellow	ENSMUSG00000029312	Klhl8
red	ENSMUSG00000067219	Nipal1
black	ENSMUSG00000004642	Slbp
brown	ENSMUSG00000040473	Cfap69
purple	ENSMUSG00000019295	Tmem129
red	ENSMUSG00000029471	Camkk2
brown	ENSMUSG00000029311	Hsd17b11
cyan	ENSMUSG00000106035
black	ENSMUSG00000029310	Nudt9
salmon	ENSMUSG00000015653	Steap2
turquoise	ENSMUSG00000105261
tan	ENSMUSG00000100801	Gm15459
brown	ENSMUSG00000029309	Sparcl1
yellow	ENSMUSG00000097877
brown	ENSMUSG00000092094	Zfp804b
lightgreen	ENSMUSG00000053268	Dspp
greenyellow	ENSMUSG00000029307	Dmp1
red	ENSMUSG00000012428	Steap4
red	ENSMUSG00000003161	Sri
blue	ENSMUSG00000029304	Spp1
salmon	ENSMUSG00000037313	Tacc3
black	ENSMUSG00000106896
green	ENSMUSG00000034462	Pkd2
brown	ENSMUSG00000097392	Thoc2l
turquoise	ENSMUSG00000072774	Zfp951
blue	ENSMUSG00000029298	Gbp9
greenyellow	ENSMUSG00000079363	Gbp4
green	ENSMUSG00000029217	Tec
pink	ENSMUSG00000104713	Gbp6
brown	ENSMUSG00000097237	Gm26519
turquoise	ENSMUSG00000045482	Trrap
turquoise	ENSMUSG00000070639	Lrrc8b
lightgreen	ENSMUSG00000036087	Slain2
cyan	ENSMUSG00000029219	Slc10a4
cyan	ENSMUSG00000054720	Lrrc8c
blue	ENSMUSG00000046079	Lrrc8d
turquoise	ENSMUSG00000029290	Zfp326
green	ENSMUSG00000038780	Smurf1
lightyellow	ENSMUSG00000034384	Barhl2
saddlebrown	ENSMUSG00000070733	Fryl
blue	ENSMUSG00000107171
purple	ENSMUSG00000049606	Zfp644
green	ENSMUSG00000029621	Arpc1a
cyan	ENSMUSG00000054252	Fgfr3
darkorange	ENSMUSG00000043410	Hfm1
magenta	ENSMUSG00000005299	Letm1
red	ENSMUSG00000029472	Anapc5
red	ENSMUSG00000029622	Arpc1b
midnightblue	ENSMUSG00000029474	Rnf34
purple	ENSMUSG00000029623	Pdap1
blue	ENSMUSG00000038722	Bud31
magenta	ENSMUSG00000029624	Ptcd1
green	ENSMUSG00000029152	Ociad1
brown	ENSMUSG00000107331
turquoise	ENSMUSG00000029283	Cdc7
greenyellow	ENSMUSG00000029153	Ociad2
green	ENSMUSG00000029287	Tgfbr3
skyblue	ENSMUSG00000029625	Cpsf4
turquoise	ENSMUSG00000038690	Atp5j2
yellow	ENSMUSG00000029627	Zkscan14
turquoise	ENSMUSG00000055991	Zkscan5
turquoise	ENSMUSG00000051674	Dcun1d4
black	ENSMUSG00000007812	Zfp655
pink	ENSMUSG00000070420	Zscan25
yellow	ENSMUSG00000029156	Sgcb
brown	ENSMUSG00000057406	Nsd2
pink	ENSMUSG00000029155	Spata18
blue	ENSMUSG00000029475	Kdm2b
turquoise	ENSMUSG00000029111	Nelfa
brown	ENSMUSG00000106688
grey60	ENSMUSG00000054814	Usp46
grey	ENSMUSG00000049686	Orai1
green	ENSMUSG00000070858	Gm1673
royalblue	ENSMUSG00000106743
darkgreen	ENSMUSG00000049907	Rasl11b
brown	ENSMUSG00000048142	Nat8l
royalblue	ENSMUSG00000105107
yellow	ENSMUSG00000029276	Glmn
red	ENSMUSG00000106547
turquoise	ENSMUSG00000105636
purple	ENSMUSG00000062110	Scfd2
red	ENSMUSG00000054434	Tmem120b
lightyellow	ENSMUSG00000029449	Rhof
salmon	ENSMUSG00000104951
darkgrey	ENSMUSG00000029634	Rnf6
blue	ENSMUSG00000045102	Poln
turquoise	ENSMUSG00000079555	Haus3
turquoise	ENSMUSG00000037235	Mxd4
darkgrey	ENSMUSG00000038384	Setd1b
royalblue	ENSMUSG00000037224	Zfyve28
turquoise	ENSMUSG00000086291
brown	ENSMUSG00000109572	Cfap99
turquoise	ENSMUSG00000029635	Cdk8
turquoise	ENSMUSG00000033773	Rpap2
blue	ENSMUSG00000029440	Psmd9
greenyellow	ENSMUSG00000029636	Wasf3
skyblue	ENSMUSG00000029110	Rnf4
turquoise	ENSMUSG00000040537	Adam22
midnightblue	ENSMUSG00000037210	Fam193a
green	ENSMUSG00000029442	Cfap251
grey60	ENSMUSG00000106678
green	ENSMUSG00000087336
yellow	ENSMUSG00000029438	Bcl7a
black	ENSMUSG00000065191	Gm23458
brown	ENSMUSG00000029227	Fip1l1
brown	ENSMUSG00000104830
red	ENSMUSG00000059866	Tnip2
grey	ENSMUSG00000011831	Evi5
purple	ENSMUSG00000106288
green	ENSMUSG00000002297	Dbf4
red	ENSMUSG00000058558	Rpl5
turquoise	ENSMUSG00000038342	Mlxip
salmon	ENSMUSG00000029270	Dipk1a
magenta	ENSMUSG00000054520	Sh3bp2
turquoise	ENSMUSG00000054099	Slc25a40
yellow	ENSMUSG00000040570	Rundc3b
orange	ENSMUSG00000063409	Lrrc43
midnightblue	ENSMUSG00000040584	Abcb1a
yellow	ENSMUSG00000028970	Abcb1b
blue	ENSMUSG00000029228	Lnx1
blue	ENSMUSG00000029433	Diablo
skyblue	ENSMUSG00000029431	B3gnt4
grey60	ENSMUSG00000114278
greenyellow	ENSMUSG00000029229	Chic2
darkgreen	ENSMUSG00000042476	Abcb4
blue	ENSMUSG00000029434	Vps33a
darkgrey	ENSMUSG00000003623	Crot
red	ENSMUSG00000079659	Tmem243
brown	ENSMUSG00000029267	Mtf2
turquoise	ENSMUSG00000063406	Tmed5
salmon	ENSMUSG00000056531	Ccdc18
turquoise	ENSMUSG00000029265	Dr1
darkred	ENSMUSG00000041468	Gpr12
green	ENSMUSG00000029106	Add1
darkred	ENSMUSG00000029263	Pigg
blue	ENSMUSG00000104904
red	ENSMUSG00000105867	Gm42517
white	ENSMUSG00000029640	Usp12
tan	ENSMUSG00000029491	Pde6b
tan	ENSMUSG00000050856	Atp5k
green	ENSMUSG00000029231	Pdgfra
pink	ENSMUSG00000029490	Slc49a3
lightgreen	ENSMUSG00000001082	Mfsd10
blue	ENSMUSG00000016510	Mtif3
brown	ENSMUSG00000033623	Pcgf3
black	ENSMUSG00000016520	Lnx2
brown	ENSMUSG00000033615	Cplx1
yellow	ENSMUSG00000036693	Nop14
yellow	ENSMUSG00000029642	Polr1d
red	ENSMUSG00000052783	Grk4
magenta	ENSMUSG00000042817	Flt3
brown	ENSMUSG00000049550	Clip1
blue	ENSMUSG00000005672	Kit
brown	ENSMUSG00000062234	Gak
lightgreen	ENSMUSG00000029104	Htt
green	ENSMUSG00000062960	Kdr
brown	ENSMUSG00000051246	Msantd1
blue	ENSMUSG00000029427	Zcchc8
turquoise	ENSMUSG00000029233	Srd5a3
blue	ENSMUSG00000013495	Tmem175
greenyellow	ENSMUSG00000029234	Tmem165
turquoise	ENSMUSG00000042508	Dmtf1
turquoise	ENSMUSG00000029647	Pan3
yellow	ENSMUSG00000004815	Dgkq
turquoise	ENSMUSG00000029238	Clock
pink	ENSMUSG00000098449	Gm7467
white	ENSMUSG00000029236	Nmu
black	ENSMUSG00000029648	Flt1
brown	ENSMUSG00000029649	Pomp
lightyellow	ENSMUSG00000033540	Idua
yellow	ENSMUSG00000029650	Slc46a3
blue	ENSMUSG00000085565
grey60	ENSMUSG00000046959	Slc26a1
turquoise	ENSMUSG00000056004	Elapor2
blue	ENSMUSG00000008090	Fgfrl1
turquoise	ENSMUSG00000003974	Grm3
yellow	ENSMUSG00000036435	Exoc1
yellow	ENSMUSG00000029101	Rgs12
blue	ENSMUSG00000029651	Mtus2
white	ENSMUSG00000036403	Cep135
turquoise	ENSMUSG00000103529
blue	ENSMUSG00000044716	Dok7
red	ENSMUSG00000041313	Slc7a1
green	ENSMUSG00000106028
cyan	ENSMUSG00000036377	Cracd
brown	ENSMUSG00000001687	Ubl3
yellow	ENSMUSG00000033467	Crlf2
brown	ENSMUSG00000029103	Lrpap1
black	ENSMUSG00000072763	5430403G16Rik
blue	ENSMUSG00000045318	Adra2c
tan	ENSMUSG00000072762	4930522L14Rik
greenyellow	ENSMUSG00000097140
turquoise	ENSMUSG00000090015	Gm15446
brown	ENSMUSG00000066613	Zfp932
red	ENSMUSG00000041298	Katnal1
blue	ENSMUSG00000090963
turquoise	ENSMUSG00000106928
white	ENSMUSG00000109771	Gm35315
red	ENSMUSG00000106951	5930430L01Rik
blue	ENSMUSG00000029097	Trmt44
lightyellow	ENSMUSG00000064247	Plcxd1
black	ENSMUSG00000029408	Abcb9
turquoise	ENSMUSG00000055923	Aasdh
blue	ENSMUSG00000033434	Gtpbp6
grey60	ENSMUSG00000040254	Sema3d
skyblue	ENSMUSG00000029246	Ppat
lightyellow	ENSMUSG00000023284	Zfp605
yellow	ENSMUSG00000066551	Hmgb1
darkturquoise	ENSMUSG00000023707	Ogfod2
skyblue	ENSMUSG00000029247	Paics
turquoise	ENSMUSG00000029404	Arl6ip4
purple	ENSMUSG00000036323	Srp72
cyan	ENSMUSG00000063531	Sema3e
turquoise	ENSMUSG00000029098	Acox3
cyan	ENSMUSG00000059325	Hopx
green	ENSMUSG00000029096	Htra3
blue	ENSMUSG00000061601	Pclo
darkorange	ENSMUSG00000014668	Chfr
blue	ENSMUSG00000096936
magenta	ENSMUSG00000036553	Sh3tc1
darkorange	ENSMUSG00000041264	Uspl1
blue	ENSMUSG00000060063	Alox5ap
blue	ENSMUSG00000029406	Pitpnm2
blue	ENSMUSG00000107317
darkgrey	ENSMUSG00000029502	Golga3
darkred	ENSMUSG00000104720
darkgrey	ENSMUSG00000029659	Medag
lightcyan	ENSMUSG00000029501	Ankle2
salmon	ENSMUSG00000038126	Mphosph9
turquoise	ENSMUSG00000105382
magenta	ENSMUSG00000029500	Pgam5
darkgrey	ENSMUSG00000029499	Pxmp2
orange	ENSMUSG00000007080	Pole
lightgreen	ENSMUSG00000029503	P2rx2
lightgreen	ENSMUSG00000043323	Fbrsl1
blue	ENSMUSG00000033316	Galnt9
turquoise	ENSMUSG00000053368	Rxfp2
lightcyan	ENSMUSG00000033294	Noc4l
yellow	ENSMUSG00000029504	Ddx51
turquoise	ENSMUSG00000105161
blue	ENSMUSG00000056602	Fry
blue	ENSMUSG00000029095	Ablim2
darkgreen	ENSMUSG00000041147	Brca2
blue	ENSMUSG00000106980
blue	ENSMUSG00000041132	N4bp2l1
green	ENSMUSG00000029094	Afap1
tan	ENSMUSG00000106927
blue	ENSMUSG00000029505	Ep400
green	ENSMUSG00000107096
blue	ENSMUSG00000086401	Gm15559
turquoise	ENSMUSG00000029655	N4bp2l2
brown	ENSMUSG00000029093	Sorcs2
turquoise	ENSMUSG00000039563	2210406O10Rik
green	ENSMUSG00000029198	Grpel1
steelblue	ENSMUSG00000029196	Tada2b
pink	ENSMUSG00000050677	Ccdc96
steelblue	ENSMUSG00000029507	Pus1
turquoise	ENSMUSG00000038023	Atp6v0a2
royalblue	ENSMUSG00000038011	Dnah10
brown	ENSMUSG00000029512	Ulk1
red	ENSMUSG00000037979	Ccdc92
brown	ENSMUSG00000043510	Hscb
black	ENSMUSG00000040118	Cacna2d1
blue	ENSMUSG00000029521	Chek2
orange	ENSMUSG00000079215	Zfp664
red	ENSMUSG00000037962	Rflna
turquoise	ENSMUSG00000033209	Ttc28
blue	ENSMUSG00000105112
blue	ENSMUSG00000034021	Pds5b
blue	ENSMUSG00000050017	Pitpnb
greenyellow	ENSMUSG00000058488	Kl
yellow	ENSMUSG00000070576	Mn1
magenta	ENSMUSG00000052848	C130026L21Rik
midnightblue	ENSMUSG00000016128	Stard13
black	ENSMUSG00000028864	Hgf
turquoise	ENSMUSG00000029192	Tbc1d14
brown	ENSMUSG00000029190	D5Ertd579e
lightcyan	ENSMUSG00000060708	Bloc1s4
red	ENSMUSG00000055302	Mrfap1
brown	ENSMUSG00000028780	Sema3c
blue	ENSMUSG00000029343	Crybb1
greenyellow	ENSMUSG00000033970	Rfc3
pink	ENSMUSG00000029119	Man2b2
yellow	ENSMUSG00000029344	Tpst2
brown	ENSMUSG00000029120	Ppp2r2c
turquoise	ENSMUSG00000029345	Tfip11
skyblue	ENSMUSG00000039474	Wfs1
purple	ENSMUSG00000029346	Srrd
salmon	ENSMUSG00000042328	Hps4
brown	ENSMUSG00000105368
darkorange	ENSMUSG00000063646	Jakmip1
darkgreen	ENSMUSG00000029348	Asphd2
red	ENSMUSG00000117286	Gm1043
red	ENSMUSG00000002944	Cd36
lightyellow	ENSMUSG00000057614	Gnai1
brown	ENSMUSG00000106498
darkred	ENSMUSG00000029121	Crmp1
brown	ENSMUSG00000029122	Evc
lightcyan	ENSMUSG00000050248	Evc2
darkgreen	ENSMUSG00000029123	Stk32b
orange	ENSMUSG00000062329	Cytl1
red	ENSMUSG00000048450	Msx1
green	ENSMUSG00000058153	Sez6l
pink	ENSMUSG00000072720	Myo18b
magenta	ENSMUSG00000029478	Ncor2
lightgreen	ENSMUSG00000040003	Magi2
turquoise	ENSMUSG00000042249	Grk3
brown	ENSMUSG00000029125	Stx18
lightcyan	ENSMUSG00000037605	Adgrl3
grey60	ENSMUSG00000106746
darkgreen	ENSMUSG00000039987	Phtf2
magenta	ENSMUSG00000045435	Tmem60
turquoise	ENSMUSG00000039968	Rsbn1l
yellow	ENSMUSG00000101013	A630072M18Rik
darkgreen	ENSMUSG00000029352	Crybb3
lightgreen	ENSMUSG00000037936	Scarb1
blue	ENSMUSG00000028771	Ptpn12
turquoise	ENSMUSG00000008348	Ubc
grey60	ENSMUSG00000051339	2900026A02Rik
black	ENSMUSG00000029480	Dhx37
lightgreen	ENSMUSG00000037905	Bri3bp
blue	ENSMUSG00000029482	Aacs
turquoise	ENSMUSG00000070498	Tmem132b
magenta	ENSMUSG00000029245	Epha5
black	ENSMUSG00000034324	Tmem132c
brown	ENSMUSG00000029253	Cenpc1
brown	ENSMUSG00000039934	Gsap
salmon	ENSMUSG00000029416	Slc15a4
brown	ENSMUSG00000064280	Ccdc146
green	ENSMUSG00000039899	Fgl2
white	ENSMUSG00000047221	Fam185a
blue	ENSMUSG00000042216	Sgsm1
yellow	ENSMUSG00000049971	Glt1d1
red	ENSMUSG00000034310	Tmem132d
green	ENSMUSG00000063430	Wscd2
grey60	ENSMUSG00000106275
darkgrey	ENSMUSG00000104727
darkred	ENSMUSG00000042190	Cmklr1
tan	ENSMUSG00000035898	Uba6
magenta	ENSMUSG00000081683	Fzd10
white	ENSMUSG00000053334	Ficd
turquoise	ENSMUSG00000048520	Fbxl13
black	ENSMUSG00000018974	Sart3
salmon	ENSMUSG00000038525	Armc10
salmon	ENSMUSG00000044968	Napepld
black	ENSMUSG00000025825	Iscu
turquoise	ENSMUSG00000054675	Tmem119
turquoise	ENSMUSG00000048163	Selplg
turquoise	ENSMUSG00000005103	Wdr1
magenta	ENSMUSG00000029017	Pmpcb
salmon	ENSMUSG00000046572	Zfp518b
yellow	ENSMUSG00000004530	Coro1c
blue	ENSMUSG00000107134
steelblue	ENSMUSG00000051022	Hs3st1
green	ENSMUSG00000029014	Dnajc2
white	ENSMUSG00000029128	Rab28
lightyellow	ENSMUSG00000035851	Ythdc1
pink	ENSMUSG00000028932	Psmc2
darkgrey	ENSMUSG00000042121	Ssh1
blue	ENSMUSG00000061755	Bod1l
royalblue	ENSMUSG00000042096	Dao
cyan	ENSMUSG00000042078	Svop
darkorange	ENSMUSG00000029420	Rimbp2
yellow	ENSMUSG00000029592	Usp30
yellow	ENSMUSG00000029592	Gm16108
lightyellow	ENSMUSG00000106484	Gm17833
pink	ENSMUSG00000105514
turquoise	ENSMUSG00000044339	Alkbh2
darkorange	ENSMUSG00000039782	Cpeb2
darkgreen	ENSMUSG00000105326
blue	ENSMUSG00000061535	C1qtnf7
steelblue	ENSMUSG00000029428	Stx2
green	ENSMUSG00000029430	Ran
blue	ENSMUSG00000029591	Ung
red	ENSMUSG00000042453	Reln
brown	ENSMUSG00000039765	Cc2d2a
yellow	ENSMUSG00000029012	Orc5
salmon	ENSMUSG00000044017	Adgrd1
brown	ENSMUSG00000042010	Acacb
grey	ENSMUSG00000060419
green	ENSMUSG00000104913
black	ENSMUSG00000105076	A930003O13Rik
orange	ENSMUSG00000106379	Lhfpl3
blue	ENSMUSG00000066952	Myo1h
brown	ENSMUSG00000029004	Kmt2e
orange	ENSMUSG00000001098	Kctd10
midnightblue	ENSMUSG00000062604	Srpk2
blue	ENSMUSG00000105565
turquoise	ENSMUSG00000029577	Ube3b
pink	ENSMUSG00000039753	Fbxl5
black	ENSMUSG00000104728
royalblue	ENSMUSG00000057541	Pus7
brown	ENSMUSG00000029575	Mmab
brown	ENSMUSG00000029084	Cd38
green	ENSMUSG00000048373	Fgfbp1
darkred	ENSMUSG00000028999	Rint1
black	ENSMUSG00000104569
lightyellow	ENSMUSG00000028998	Tomm7
cyan	ENSMUSG00000041939	Mvk
green	ENSMUSG00000041930	Fam222a
tan	ENSMUSG00000028995	Hycc1
brown	ENSMUSG00000014158	Trpv4
turquoise	ENSMUSG00000028986	Klhl7
blue	ENSMUSG00000106665
blue	ENSMUSG00000011884	Gltp
blue	ENSMUSG00000048439	Nupl2
orange	ENSMUSG00000002486	Tchp
blue	ENSMUSG00000067149	Jchain
brown	ENSMUSG00000070697	Utp3
brown	ENSMUSG00000038319	Kcnh2
brown	ENSMUSG00000028978	Nos3
brown	ENSMUSG00000086769
darkgrey	ENSMUSG00000025532	Crcp
red	ENSMUSG00000038295	Atg9b
black	ENSMUSG00000028973	Abcb8
midnightblue	ENSMUSG00000029291	Rufy3
turquoise	ENSMUSG00000025340	Rabgef1
darkred	ENSMUSG00000038276	Asic3
red	ENSMUSG00000028969	Cdk5
yellow	ENSMUSG00000044221	Grsf1
lightyellow	ENSMUSG00000041890	Git2
turquoise	ENSMUSG00000092183	4930515G01Rik
grey60	ENSMUSG00000006262	Mob1b
blue	ENSMUSG00000029366	Dck
blue	ENSMUSG00000041870	Ankrd13a
tan	ENSMUSG00000072694	1500011B03Rik
tan	ENSMUSG00000072694	2610524H06Rik
greenyellow	ENSMUSG00000060371	Caln1
brown	ENSMUSG00000029561	Oasl2
black	ENSMUSG00000034040	Galnt17
grey60	ENSMUSG00000041827	Oasl1
yellow	ENSMUSG00000029086	Prom1
turquoise	ENSMUSG00000029559	2210016L21Rik
cyan	ENSMUSG00000028962	Slc4a2
turquoise	ENSMUSG00000046985	Tapt1
brown	ENSMUSG00000104784
blue	ENSMUSG00000029550	Sppl3
brown	ENSMUSG00000072692	Rpl37rt
turquoise	ENSMUSG00000029545	Acads
darkred	ENSMUSG00000046562	Unc119b
yellow	ENSMUSG00000048578	Mlec
black	ENSMUSG00000039706	Ldb2
darkred	ENSMUSG00000028959	Fastk
brown	ENSMUSG00000015944	Castor2
red	ENSMUSG00000029544	Cabp1
yellow	ENSMUSG00000028958	Tmub1
brown	ENSMUSG00000060152	Pop5
blue	ENSMUSG00000023353	Agap3
brown	ENSMUSG00000067724	Gbx1
black	ENSMUSG00000015806	Qdpr
blue	ENSMUSG00000060961	Slc4a4
darkred	ENSMUSG00000028953	Abcf2
blue	ENSMUSG00000039682	Lap3
yellow	ENSMUSG00000038181	Chpf2
brown	ENSMUSG00000015804	Med28
green	ENSMUSG00000035528	Npffr2
pink	ENSMUSG00000015879	Fam184b
green	ENSMUSG00000097825	9630001P10Rik
darkred	ENSMUSG00000104986	1600023N17Rik
red	ENSMUSG00000028949	Smarcd3
brown	ENSMUSG00000041740	Rnf10
red	ENSMUSG00000041733	Coq5
black	ENSMUSG00000043635	Adamts3
yellow	ENSMUSG00000009013	Dynll1
cyan	ENSMUSG00000028954	Nub1
black	ENSMUSG00000055235	Wdr86
darkturquoise	ENSMUSG00000035505	Cox18
orange	ENSMUSG00000028945	Rheb
brown	ENSMUSG00000015882	Lcorl
brown	ENSMUSG00000015882	Gm3414
darkorange	ENSMUSG00000029524	Sirt4
lightcyan	ENSMUSG00000028944	Prkag2
greenyellow	ENSMUSG00000029528	Pxn
pink	ENSMUSG00000055204	Ankrd17
blue	ENSMUSG00000038072	Galnt11
tan	ENSMUSG00000067274	Rplp0
yellow	ENSMUSG00000041638	Gcn1
greenyellow	ENSMUSG00000029518	Rab35
red	ENSMUSG00000031558	Slit2
blue	ENSMUSG00000029370	Rassf6
turquoise	ENSMUSG00000041609	Bicdl1
blue	ENSMUSG00000029373	Pf4
turquoise	ENSMUSG00000029089	Pacrgl
turquoise	ENSMUSG00000029089	5730480H06Rik
turquoise	ENSMUSG00000038056	Kmt2c
turquoise	ENSMUSG00000029376	Mthfd2l
yellow	ENSMUSG00000101856	1700096K18Rik
purple	ENSMUSG00000106241
brown	ENSMUSG00000028933	Xrcc2
saddlebrown	ENSMUSG00000082361	Btc
lightyellow	ENSMUSG00000034981	Parm1
yellow	ENSMUSG00000029088	Kcnip4
blue	ENSMUSG00000056367	Actr3b
blue	ENSMUSG00000104651
salmon	ENSMUSG00000029397	Rchy1
tan	ENSMUSG00000107200
turquoise	ENSMUSG00000029090	Adgra3
brown	ENSMUSG00000090671
magenta	ENSMUSG00000105422	Gm6089
brown	ENSMUSG00000059645	Gm7361
salmon	ENSMUSG00000029167	Ppargc1a
black	ENSMUSG00000029403	Cdkl2
brown	ENSMUSG00000029169	Dhx15
midnightblue	ENSMUSG00000072941	Sod3
brown	ENSMUSG00000045790	Ccdc149
green	ENSMUSG00000039252	Lgi2
red	ENSMUSG00000061576	Dpp6
brown	ENSMUSG00000029516	Cit
brown	ENSMUSG00000029173	Sepsecs
orange	ENSMUSG00000002221	Paxip1
turquoise	ENSMUSG00000039106	Htr5a
turquoise	ENSMUSG00000045294	Insig1
green	ENSMUSG00000029186	Pi4k2b
blue	ENSMUSG00000039095	En2
turquoise	ENSMUSG00000029405	G3bp2
blue	ENSMUSG00000029513	Prkab1
salmon	ENSMUSG00000043913	Ccdc60
brown	ENSMUSG00000029179	Zcchc4
brown	ENSMUSG00000041548	Hspb8
turquoise	ENSMUSG00000048271	Rbm33
red	ENSMUSG00000029407	Uso1
darkgreen	ENSMUSG00000002633	Shh
greenyellow	ENSMUSG00000063919	Srrm4
yellow	ENSMUSG00000107021
darkgrey	ENSMUSG00000097726	9530036O11Rik
blue	ENSMUSG00000029410	Ppef2
brown	ENSMUSG00000066900	Suds3
red	ENSMUSG00000029130	Rnf32
salmon	ENSMUSG00000089975
grey60	ENSMUSG00000029176	Anapc4
brown	ENSMUSG00000029413	Naaa
lightyellow	ENSMUSG00000029415	Sdad1
darkgrey	ENSMUSG00000029189	Sel1l3
grey60	ENSMUSG00000061461	Smim20
darkgreen	ENSMUSG00000106981
turquoise	ENSMUSG00000010721	Lmbr1
pink	ENSMUSG00000105741
grey60	ENSMUSG00000001569	Nom1
black	ENSMUSG00000001566	Mnx1
red	ENSMUSG00000039000	Ube3c
lightcyan	ENSMUSG00000061288	Taok3
purple	ENSMUSG00000032959	Pebp1
blue	ENSMUSG00000066894	Vsig10
green	ENSMUSG00000034842	Art3
red	ENSMUSG00000029364	Wsb2
royalblue	ENSMUSG00000029131	Dnajb6
grey	ENSMUSG00000034826	Nup54
darkred	ENSMUSG00000039191	Rbpj
tan	ENSMUSG00000029426	Scarb2
darkturquoise	ENSMUSG00000029193	Cckar
turquoise	ENSMUSG00000057068	Fam47e
brown	ENSMUSG00000047963	Stbd1
steelblue	ENSMUSG00000025747	Tyms
saddlebrown	ENSMUSG00000086815	3110082J24Rik
red	ENSMUSG00000044576	Garem2
turquoise	ENSMUSG00000039178	Tbc1d19
yellow	ENSMUSG00000107182
turquoise	ENSMUSG00000025745	Hadha
brown	ENSMUSG00000039156	Stim2
salmon	ENSMUSG00000097216	4932441J04Rik
turquoise	ENSMUSG00000029108	Pcdh7
darkturquoise	ENSMUSG00000029361	Nos1
brown	ENSMUSG00000059447	Hadhb
green	ENSMUSG00000029381	Shroom3
green	ENSMUSG00000045314	Sowahb
magenta	ENSMUSG00000032898	Fbxo21
green	ENSMUSG00000075703	Selenoi
blue	ENSMUSG00000037999	Arap2
black	ENSMUSG00000105694
brown	ENSMUSG00000029359	Tesc
turquoise	ENSMUSG00000104868
turquoise	ENSMUSG00000073102	Drc1
royalblue	ENSMUSG00000090061	Nwd2
turquoise	ENSMUSG00000032867	Fbxw8
lightyellow	ENSMUSG00000029360
tan	ENSMUSG00000060512	0610040J01Rik
blue	ENSMUSG00000046607	Hrk
green	ENSMUSG00000047881	Rell1
turquoise	ENSMUSG00000029171	Pgm2
purple	ENSMUSG00000032850	Rnft2
green	ENSMUSG00000058013	Septin11
black	ENSMUSG00000032840	Spring1
turquoise	ENSMUSG00000107019
blue	ENSMUSG00000063015	Ccni
royalblue	ENSMUSG00000106870
blue	ENSMUSG00000029385	Ccng2
greenyellow	ENSMUSG00000018076	Med13l
magenta	ENSMUSG00000029174	Tbc1d1
black	ENSMUSG00000062372	Otof
lightgreen	ENSMUSG00000018604	Tbx3
green	ENSMUSG00000053214	Gm9899
black	ENSMUSG00000029178	Klf3
blue	ENSMUSG00000049265	Kcnk3
cyan	ENSMUSG00000106205
green	ENSMUSG00000044827	Tlr1
blue	ENSMUSG00000051498	Tlr6
cyan	ENSMUSG00000029175	Slc35f6
red	ENSMUSG00000029185	Fam114a1
green	ENSMUSG00000054920	Klhl5
blue	ENSMUSG00000029177	Cenpa
white	ENSMUSG00000029594	Rbm19
darkturquoise	ENSMUSG00000029595	Lhx5
brown	ENSMUSG00000029168	Dpysl5
lightcyan	ENSMUSG00000034724	Cnot6l
blue	ENSMUSG00000029596	Sdsl
green	ENSMUSG00000029166	Mapre3
lightcyan	ENSMUSG00000029597	Sds
darkgreen	ENSMUSG00000029486	Mrpl1
salmon	ENSMUSG00000086165
red	ENSMUSG00000029598	Plbd2
skyblue	ENSMUSG00000037890	Wdr19
greenyellow	ENSMUSG00000034687	Fras1
green	ENSMUSG00000029484	Anxa3
yellow	ENSMUSG00000032754	Slc8b1
green	ENSMUSG00000034663	Bmp2k
blue	ENSMUSG00000055725	Paqr3
black	ENSMUSG00000032741	Tpcn1
blue	ENSMUSG00000106825
black	ENSMUSG00000029601	Iqcd
red	ENSMUSG00000029338	Antxr2
yellow	ENSMUSG00000029600	Rita1
black	ENSMUSG00000035456	Prdm8
darkorange	ENSMUSG00000045238
darkred	ENSMUSG00000029337	Fgf5
midnightblue	ENSMUSG00000029335	Bmp3
yellow	ENSMUSG00000029599	Ddx54
darkorange	ENSMUSG00000107191
black	ENSMUSG00000029191	Rfc1
royalblue	ENSMUSG00000029334	Prkg2
brown	ENSMUSG00000029602	Rasal1
brown	ENSMUSG00000029603	Dtx1
blue	ENSMUSG00000047215	Rpl9
red	ENSMUSG00000029199	Lias
lightgreen	ENSMUSG00000106291
lightgreen	ENSMUSG00000029201	Ugdh
blue	ENSMUSG00000089809	A930011G23Rik
blue	ENSMUSG00000089809	Rasgef1b
yellow	ENSMUSG00000037822	Smim14
darkturquoise	ENSMUSG00000105601
red	ENSMUSG00000105218	Gm38413
darkred	ENSMUSG00000029203	Ube2k
grey60	ENSMUSG00000052776	Oas1a
skyblue	ENSMUSG00000029202	Pds5a
turquoise	ENSMUSG00000106978
brown	ENSMUSG00000029608	Rph3a
orange	ENSMUSG00000106841
turquoise	ENSMUSG00000000568	Hnrnpd
turquoise	ENSMUSG00000091623
pink	ENSMUSG00000037795	N4bp2
pink	ENSMUSG00000029204	Rhoh
salmon	ENSMUSG00000029328	Hnrnpdl
blue	ENSMUSG00000043733	Ptpn11
red	ENSMUSG00000006641	Slc5a6
greenyellow	ENSMUSG00000029326	Enoph1
blue	ENSMUSG00000029614	Rpl6
red	ENSMUSG00000050640	Tmem150c
yellow	ENSMUSG00000013622	Atraid
black	ENSMUSG00000070780	Rbm47
turquoise	ENSMUSG00000042744	Hectd4
turquoise	ENSMUSG00000029206	Nsun7
grey60	ENSMUSG00000042726	Trafd1
lightyellow	ENSMUSG00000104985
midnightblue	ENSMUSG00000042719	Naa25
brown	ENSMUSG00000029616	Erp29
brown	ENSMUSG00000013629	Cad
tan	ENSMUSG00000029151	Slc30a3
darkgrey	ENSMUSG00000029452	Tmem116
black	ENSMUSG00000029207	Apbb2
blue	ENSMUSG00000072647	Adam1a
blue	ENSMUSG00000106818
black	ENSMUSG00000105340
red	ENSMUSG00000029223	Uchl1
brown	ENSMUSG00000107300
blue	ENSMUSG00000107283	Mpv17
red	ENSMUSG00000101678
brown	ENSMUSG00000029454	Mapkapk5
turquoise	ENSMUSG00000029455	Aldh2
blue	ENSMUSG00000042647	Acad12
tan	ENSMUSG00000106864	Gtf3c2
tan	ENSMUSG00000029456	Acad10
red	ENSMUSG00000037736	Limch1
turquoise	ENSMUSG00000029458	Brap
turquoise	ENSMUSG00000037720	Tmem33
brown	ENSMUSG00000029145	Eif2b4
blue	ENSMUSG00000029221	Slc30a9
magenta	ENSMUSG00000042605	Atxn2
yellow	ENSMUSG00000029146	Snx17
blue	ENSMUSG00000092060	Bend4
red	ENSMUSG00000097840
magenta	ENSMUSG00000106832
purple	ENSMUSG00000043059	Zfp513
turquoise	ENSMUSG00000029147	Ppm1g
magenta	ENSMUSG00000042594	Sh2b3
orange	ENSMUSG00000044134	Pheta1
turquoise	ENSMUSG00000029148	Nrbp1
grey60	ENSMUSG00000042589	Cux2
turquoise	ENSMUSG00000029149	Krtcap3
yellow	ENSMUSG00000038564	Ift172
red	ENSMUSG00000038552	Fndc4
brown	ENSMUSG00000004455	Ppp1cc
brown	ENSMUSG00000004455	Ppp1ccb
blue	ENSMUSG00000105742
turquoise	ENSMUSG00000062761	Zfp512
red	ENSMUSG00000107120
blue	ENSMUSG00000064267	Hvcn1
darkred	ENSMUSG00000064037	Gpn1
brown	ENSMUSG00000038593	Tctn1
yellow	ENSMUSG00000053134	Supt7l
green	ENSMUSG00000029141	Slc4a1ap
grey60	ENSMUSG00000106918	Mrpl33
white	ENSMUSG00000029136	Rbks
magenta	ENSMUSG00000063146	Clip2
darkorange	ENSMUSG00000106691
magenta	ENSMUSG00000107090
red	ENSMUSG00000085957	Syna
darkred	ENSMUSG00000023104	Rfc2
brown	ENSMUSG00000052139	Babam2
brown	ENSMUSG00000029135	Fosl2
white	ENSMUSG00000040751	Lat2
red	ENSMUSG00000040731	Eif4h
brown	ENSMUSG00000029674	Limk1
turquoise	ENSMUSG00000014956	Ppp1cb
yellow	ENSMUSG00000029675	Eln
lightgreen	ENSMUSG00000107318
green	ENSMUSG00000107277
skyblue	ENSMUSG00000014932	Yes1
turquoise	ENSMUSG00000040557	Mettl27
turquoise	ENSMUSG00000040532	Abhd11
cyan	ENSMUSG00000007207	Stx1a
grey60	ENSMUSG00000005378	Bud23
blue	ENSMUSG00000061118	Dnajc30
tan	ENSMUSG00000043614	Vps37d
blue	ENSMUSG00000005373	Mlxipl
greenyellow	ENSMUSG00000005374	Tbl2
brown	ENSMUSG00000029681	Bcl7b
orange	ENSMUSG00000002748	Baz1b
pink	ENSMUSG00000049551	Fzd9
pink	ENSMUSG00000000916	Nsun5
yellow	ENSMUSG00000053293	Pom121
salmon	ENSMUSG00000039959	Hip1
green	ENSMUSG00000039917	Rhbdd2
yellow	ENSMUSG00000005514	Por
blue	ENSMUSG00000039886	Tmem120a
red	ENSMUSG00000019179	Mdh2
brown	ENSMUSG00000039860	Srrm3
darkorange	ENSMUSG00000004951	Hspb1
red	ENSMUSG00000051391	Ywhag
blue	ENSMUSG00000029699	Ssc4d
blue	ENSMUSG00000004947	Dtx2
blue	ENSMUSG00000004952	Rasa4
blue	ENSMUSG00000039771	Polr2j
blue	ENSMUSG00000029703	Lrwd1
steelblue	ENSMUSG00000039754	Alkbh4
yellow	ENSMUSG00000039747	Orai2
darkgrey	ENSMUSG00000039737	Prkrip1
black	ENSMUSG00000005057	Sh2b2
tan	ENSMUSG00000029705	Cux1
magenta	ENSMUSG00000105408
green	ENSMUSG00000029718	Pcolce
purple	ENSMUSG00000106617	Gm36266
darkgreen	ENSMUSG00000029720
darkgrey	ENSMUSG00000029722	Agfg2
lightyellow	ENSMUSG00000045348	Nyap1
brown	ENSMUSG00000029723	Spacdr
brown	ENSMUSG00000029723	LOC122152370
brown	ENSMUSG00000029723	LOC122152371
skyblue	ENSMUSG00000029725	Ppp1r35
tan	ENSMUSG00000029726	Mepce
blue	ENSMUSG00000037108	Zcwpw1
blue	ENSMUSG00000029727	Cyp3a13
salmon	ENSMUSG00000056966	Gjc3
black	ENSMUSG00000029729	Zkscan1
blue	ENSMUSG00000037017	Zscan21
darkred	ENSMUSG00000037007	Zfp113
brown	ENSMUSG00000019494	Cops6
darkgreen	ENSMUSG00000029730	Mcm7
grey60	ENSMUSG00000019518	Ap4m1
blue	ENSMUSG00000036980	Taf6
turquoise	ENSMUSG00000036968	Cnpy4
pink	ENSMUSG00000049285	Mblac1
darkred	ENSMUSG00000050552	Lamtor4
black	ENSMUSG00000036948	Trappc14
salmon	ENSMUSG00000029510	Gpc2
lightcyan	ENSMUSG00000036928	Stag3
turquoise	ENSMUSG00000036898	Zfp157
darkgrey	ENSMUSG00000058291	Zfp68
grey60	ENSMUSG00000056014	A430033K04Rik
lightcyan	ENSMUSG00000025854	Fam20c
turquoise	ENSMUSG00000025856	Pdgfa
purple	ENSMUSG00000075585
green	ENSMUSG00000025855	Prkar1b
green	ENSMUSG00000086873
darkturquoise	ENSMUSG00000025857	Dnaaf5
greenyellow	ENSMUSG00000036817	Sun1
red	ENSMUSG00000025858	Get4
brown	ENSMUSG00000056413	Adap1
black	ENSMUSG00000045438	Cox19
purple	ENSMUSG00000053553	3110082I17Rik
lightgreen	ENSMUSG00000044197	Gpr146
green	ENSMUSG00000053647	Gper1
blue	ENSMUSG00000053581	Zfand2a
turquoise	ENSMUSG00000029546	Uncx
blue	ENSMUSG00000048988	Elfn1
turquoise	ENSMUSG00000029554	Mad1l1
red	ENSMUSG00000036639	Nudt1
black	ENSMUSG00000029557	Mrm2
tan	ENSMUSG00000029560	Snx8
turquoise	ENSMUSG00000056076	Eif3b
purple	ENSMUSG00000036599	Chst12
lightgreen	ENSMUSG00000029570	Lfng
blue	ENSMUSG00000036565	Ttyh3
turquoise	ENSMUSG00000036555	Iqce
brown	ENSMUSG00000000148	Brat1
blue	ENSMUSG00000050022	Amz1
turquoise	ENSMUSG00000000149	Gna12
royalblue	ENSMUSG00000036526	Card11
green	ENSMUSG00000039683	Sdk1
turquoise	ENSMUSG00000056493	Foxk1
lightgreen	ENSMUSG00000039623	Ap5z1
brown	ENSMUSG00000029576	Radil
red	ENSMUSG00000039533	Mmd2
yellow	ENSMUSG00000029578	Wipi2
turquoise	ENSMUSG00000050822	Slc29a4
lightcyan	ENSMUSG00000039477	Tnrc18
brown	ENSMUSG00000066640	Fbxl18
blue	ENSMUSG00000097559
blue	ENSMUSG00000029580	Actb
blue	ENSMUSG00000029581	Fscn1
yellow	ENSMUSG00000045078	Rnf216
blue	ENSMUSG00000028883	Sema3a
orange	ENSMUSG00000047635	Mtrfr
turquoise	ENSMUSG00000029394	Cdk2ap1
turquoise	ENSMUSG00000038095	Sbno1
yellow	ENSMUSG00000049327	Kmt5a
brown	ENSMUSG00000029401	Rilpl2
cyan	ENSMUSG00000029402	Snrnp35
midnightblue	ENSMUSG00000029392	Rilpl1
midnightblue	ENSMUSG00000106662
pink	ENSMUSG00000029390	Tmed2
brown	ENSMUSG00000029389	Ddx55
green	ENSMUSG00000029388	Eif2b1
darkred	ENSMUSG00000029387	Gtf2h3
steelblue	ENSMUSG00000118662	Tctn2
yellow	ENSMUSG00000029439	Sfswap
black	ENSMUSG00000104814
brown	ENSMUSG00000029436	Mmp17
cyan	ENSMUSG00000051034	Zfp11
turquoise	ENSMUSG00000034211	Mrps17
yellow	ENSMUSG00000029432	Nipsnap2
pink	ENSMUSG00000029446	Psph
saddlebrown	ENSMUSG00000025538	Sumf2
greenyellow	ENSMUSG00000025537	Phkg1
blue	ENSMUSG00000070493	Chchd2
brown	ENSMUSG00000034173	Zbed5
orange	ENSMUSG00000095789	Nupr1l
turquoise	ENSMUSG00000066735	Vkorc1l1
blue	ENSMUSG00000025534	Gusb
blue	ENSMUSG00000025533	Asl
white	ENSMUSG00000035325	Sec31a
skyblue	ENSMUSG00000118665	Lin54
lightcyan	ENSMUSG00000035297	Cops4
brown	ENSMUSG00000029319	Coq2
green	ENSMUSG00000035266	Helq
green	ENSMUSG00000016833	Mrps18c
blue	ENSMUSG00000104761
salmon	ENSMUSG00000035234	Abraxas1
pink	ENSMUSG00000029314	Gpat3
brown	ENSMUSG00000061979	Rcc1l
brown	ENSMUSG00000104195
lightgreen	ENSMUSG00000015942	Gtf2ird2
yellow	ENSMUSG00000015950	Ncf1
blue	ENSMUSG00000060261	Gtf2i
turquoise	ENSMUSG00000107000
turquoise	ENSMUSG00000023079	Gtf2ird1
red	ENSMUSG00000107276
darkgrey	ENSMUSG00000029126	Nsg1
black	ENSMUSG00000029127	Zbtb49
green	ENSMUSG00000067367	Lyar
pink	ENSMUSG00000067365	Tmem128
turquoise	ENSMUSG00000039358	Drd5
green	ENSMUSG00000005107	Slc2a9
red	ENSMUSG00000051596	Otop1
orange	ENSMUSG00000029447	Cct6a
green	ENSMUSG00000029673	Auts2
lightyellow	ENSMUSG00000004415	Col26a1
red	ENSMUSG00000007987	Ift22
brown	ENSMUSG00000019054	Fis1
turquoise	ENSMUSG00000059518	Znhit1
orange	ENSMUSG00000004846	Plod3
brown	ENSMUSG00000037428	Vgf
brown	ENSMUSG00000004849	Ap1s1
yellow	ENSMUSG00000037411	Serpine1
green	ENSMUSG00000043279	Trim56
brown	ENSMUSG00000094840	Muc3a
blue	ENSMUSG00000105736
red	ENSMUSG00000023328	Ache
cyan	ENSMUSG00000051502	Ufsp1
turquoise	ENSMUSG00000037364	Srrt
yellow	ENSMUSG00000023348	Trip6
grey60	ENSMUSG00000037344	Slc12a9
grey60	ENSMUSG00000029710	Ephb4
darkorange	ENSMUSG00000079173	Zan
skyblue	ENSMUSG00000029715	Pop7
yellow	ENSMUSG00000105851
yellow	ENSMUSG00000106237
saddlebrown	ENSMUSG00000029714	Gigyf1
purple	ENSMUSG00000029713	Gnb2
green	ENSMUSG00000029712	Actl6b
steelblue	ENSMUSG00000029716	Tfr2
purple	ENSMUSG00000037221	Mospd3
pink	ENSMUSG00000038828	Tmem214
turquoise	ENSMUSG00000029165	Agbl5
green	ENSMUSG00000107201
yellow	ENSMUSG00000038803	Ost4
green	ENSMUSG00000029163	Emilin1
brown	ENSMUSG00000029162	Khk
salmon	ENSMUSG00000029161	Cgref1
blue	ENSMUSG00000045302	Preb
yellow	ENSMUSG00000006642	Tcf23
purple	ENSMUSG00000029538	Srsf9
red	ENSMUSG00000029536	Gatc
brown	ENSMUSG00000029535	Triap1
brown	ENSMUSG00000041697	Cox6a1
royalblue	ENSMUSG00000087292
darkgrey	ENSMUSG00000106887
turquoise	ENSMUSG00000107240
brown	ENSMUSG00000054256	Msi1
brown	ENSMUSG00000029422	Rsrc2
pink	ENSMUSG00000029414	Kntc1
green	ENSMUSG00000049241	Hcar1
brown	ENSMUSG00000023106	Denr
blue	ENSMUSG00000061882	Ccdc62
blue	ENSMUSG00000000915	Hip1r
pink	ENSMUSG00000066278	Vps37b
darkgrey	ENSMUSG00000061898	Rbak
blue	ENSMUSG00000029587	Zfp12
blue	ENSMUSG00000046658	Zfp316
green	ENSMUSG00000093910	Zfp853
turquoise	ENSMUSG00000039244	Ints15
steelblue	ENSMUSG00000001844	Zdhhc4
brown	ENSMUSG00000010825	Grid2ip
red	ENSMUSG00000093720
blue	ENSMUSG00000045345
midnightblue	ENSMUSG00000105594
darkred	ENSMUSG00000079111	Kdelr2
salmon	ENSMUSG00000039206	Daglb
turquoise	ENSMUSG00000001847	Rac1
red	ENSMUSG00000029249	Rest
darkturquoise	ENSMUSG00000036285	Noa1
cyan	ENSMUSG00000029250	Polr2b
green	ENSMUSG00000036256	Igfbp7
red	ENSMUSG00000036718	Micall2
lightcyan	ENSMUSG00000029547	Ints1
turquoise	ENSMUSG00000018143	Mafk
blue	ENSMUSG00000029551	Psmg3
black	ENSMUSG00000029213	Commd8
midnightblue	ENSMUSG00000032690	Oas2
brown	ENSMUSG00000001166	Oas1c
darkturquoise	ENSMUSG00000029605	Oas1b
blue	ENSMUSG00000029658	Wdr95
salmon	ENSMUSG00000029657	Hsph1
steelblue	ENSMUSG00000051950	B3glct
blue	ENSMUSG00000029279	Brdt
brown	ENSMUSG00000106396
purple	ENSMUSG00000033805	Ephx4
black	ENSMUSG00000111375	Btbd8
yellow	ENSMUSG00000029363	Rfc5
purple	ENSMUSG00000061578	Ksr2
pink	ENSMUSG00000086655	C330018A13Rik
yellow	ENSMUSG00000120554
midnightblue	ENSMUSG00000056735	A930024E05Rik
purple	ENSMUSG00000120419
steelblue	ENSMUSG00000087611
yellow	ENSMUSG00000102644	Thap6
turquoise	ENSMUSG00000120013
turquoise	ENSMUSG00000097640
turquoise	ENSMUSG00000107198	Gm19619
brown	ENSMUSG00000097626	4921504A21Rik
red	ENSMUSG00000099061
grey60	ENSMUSG00000120053
midnightblue	ENSMUSG00000072769
lightcyan	ENSMUSG00000119996
cyan	ENSMUSG00000097145	9230114K14Rik
turquoise	ENSMUSG00000089889	0610040B10Rik
tan	ENSMUSG00000105471
blue	ENSMUSG00000120573
blue	ENSMUSG00000090086
pink	ENSMUSG00000100783
blue	ENSMUSG00000085971
white	ENSMUSG00000107194
black	ENSMUSG00000072591	Fzd10os
green	ENSMUSG00000120367
skyblue	ENSMUSG00000097908	4933404O12Rik
magenta	ENSMUSG00000086368
lightyellow	ENSMUSG00000106943	Dancr
green	ENSMUSG00000085042	Abhd11os
brown	ENSMUSG00000107121	1110006O24Rik
black	ENSMUSG00000097207	6030443J06Rik
blue	ENSMUSG00000097287
yellow	ENSMUSG00000097321	1700028E10Rik
yellow	ENSMUSG00000097321	Gm3704
blue	ENSMUSG00000120936
blue	ENSMUSG00000104662
blue	ENSMUSG00000108207
red	ENSMUSG00000107272
saddlebrown	ENSMUSG00000073147	5031425E22Rik
blue	ENSMUSG00000121013
blue	ENSMUSG00000097180	2700038G22Rik
green	ENSMUSG00000043833	2900005J15Rik
orange	ENSMUSG00000097191	Mm2pr
greenyellow	ENSMUSG00000085433
red	ENSMUSG00000120376
green	ENSMUSG00000086247	Gm15787
darkgrey	ENSMUSG00000097772	5430416N02Rik
cyan	ENSMUSG00000098649	Gm27199
royalblue	ENSMUSG00000086075
grey60	ENSMUSG00000120166
magenta	ENSMUSG00000087516	Tbx3os1
brown	ENSMUSG00000105987
grey	ENSMUSG00000085227	6330418K02Rik
brown	ENSMUSG00000085271	E130006D01Rik
blue	ENSMUSG00000120241
brown	ENSMUSG00000106164
red	ENSMUSG00000054945	Gm9958
blue	ENSMUSG00000121115
green	ENSMUSG00000097767	Miat
cyan	ENSMUSG00000105345
red	ENSMUSG00000060183
steelblue	ENSMUSG00000006638	Abhd1
cyan	ENSMUSG00000092021	Gbp11
black	ENSMUSG00000046808	Atp10d
brown	ENSMUSG00000037373	Ctbp1
red	ENSMUSG00000037379	Spon2
blue	ENSMUSG00000053094	Tmem248
turquoise	ENSMUSG00000025337	Sbds
salmon	ENSMUSG00000056310	Tyw1
green	ENSMUSG00000034118	Tpst1
pink	ENSMUSG00000107216
darkgreen	ENSMUSG00000034110	Kctd7
turquoise	ENSMUSG00000041453	Rpl21
blue	ENSMUSG00000029641	Rasl11a
purple	ENSMUSG00000016503	Gtf3a
pink	ENSMUSG00000030051	Aplf
brown	ENSMUSG00000030235	Slco1c1
green	ENSMUSG00000007458	M6pr
brown	ENSMUSG00000030237	Slco1a4
darkturquoise	ENSMUSG00000029869	Ephb6
midnightblue	ENSMUSG00000029868	Trpv6
darkred	ENSMUSG00000029864	Gstk1
cyan	ENSMUSG00000041671	Pyroxd1
saddlebrown	ENSMUSG00000040669	Phc1
magenta	ENSMUSG00000029863	Casp2
royalblue	ENSMUSG00000040649	Rimklb
red	ENSMUSG00000030116	Mfap5
black	ENSMUSG00000030243	Recql
salmon	ENSMUSG00000030245	Golt1b
brown	ENSMUSG00000071112	Spx
green	ENSMUSG00000040613	Apobec1
red	ENSMUSG00000030246	Ldhb
brown	ENSMUSG00000029862	Clcn1
blue	ENSMUSG00000030247	Kcnj8
brown	ENSMUSG00000015053	Gata2
brown	ENSMUSG00000029861	Fam131b
lightyellow	ENSMUSG00000003153	Slc2a3
darkturquoise	ENSMUSG00000107868
blue	ENSMUSG00000003154	Foxj2
lightgreen	ENSMUSG00000040552	C3ar1
magenta	ENSMUSG00000033216	Eefsec
green	ENSMUSG00000030327	Necap1
black	ENSMUSG00000029860	Zyx
magenta	ENSMUSG00000076609	Igkc
turquoise	ENSMUSG00000049037	Clec4a1
green	ENSMUSG00000053604	Rpia
royalblue	ENSMUSG00000030079	Ruvbl1
lightgreen	ENSMUSG00000029859	Epha1
black	ENSMUSG00000031668	Eif2ak3
brown	ENSMUSG00000030082	Sec61a1
blue	ENSMUSG00000054474	Thnsl2
lightyellow	ENSMUSG00000097730
royalblue	ENSMUSG00000030148	Clec4a2
black	ENSMUSG00000029851	Tcaf2
royalblue	ENSMUSG00000036667	Tcaf1
greenyellow	ENSMUSG00000055027	Smyd1
brown	ENSMUSG00000053012	Krcc1
red	ENSMUSG00000107749
darkred	ENSMUSG00000033174	Mgll
midnightblue	ENSMUSG00000033542	Arhgef5
greenyellow	ENSMUSG00000002222	Rmnd5a
tan	ENSMUSG00000052656	Rnf103
lightgreen	ENSMUSG00000030083	Abtb1
green	ENSMUSG00000053119	Chmp3
royalblue	ENSMUSG00000029735	Tpk1
brown	ENSMUSG00000033152	Podxl2
blue	ENSMUSG00000039419	Cntnap2
turquoise	ENSMUSG00000030249	Abcc9
yellow	ENSMUSG00000008845	Cd163
midnightblue	ENSMUSG00000053470	Kdm3a
greenyellow	ENSMUSG00000002870	Mcm2
red	ENSMUSG00000030282	Cmas
greenyellow	ENSMUSG00000052852	Reep1
brown	ENSMUSG00000108802
darkorange	ENSMUSG00000108594
midnightblue	ENSMUSG00000052962	Mrpl35
turquoise	ENSMUSG00000030283	St8sia1
midnightblue	ENSMUSG00000029686	Cul1
pink	ENSMUSG00000052241
orange	ENSMUSG00000005069	Pex5
steelblue	ENSMUSG00000002871	Tpra1
blue	ENSMUSG00000008153	Clstn3
turquoise	ENSMUSG00000038527	C1rl
red	ENSMUSG00000055172	C1ra
green	ENSMUSG00000029661	Col1a2
green	ENSMUSG00000038521	C1s1
blue	ENSMUSG00000030084	Plxna1
blue	ENSMUSG00000029687	Ezh2
brown	ENSMUSG00000025823	Pdia4
turquoise	ENSMUSG00000030086	Chchd6
brown	ENSMUSG00000004270	Lpcat3
orange	ENSMUSG00000051499	Zfp786
magenta	ENSMUSG00000004268	Emg1
blue	ENSMUSG00000062519	Zfp398
turquoise	ENSMUSG00000025821	Zfp282
salmon	ENSMUSG00000052337	Immt
brown	ENSMUSG00000052763	Zfp212
skyblue	ENSMUSG00000000811	Txnrd3
darkturquoise	ENSMUSG00000004264	Phb2
darkred	ENSMUSG00000045466	Zfp956
midnightblue	ENSMUSG00000071477	Zfp777
lightgreen	ENSMUSG00000063884	Ptcd3
turquoise	ENSMUSG00000057691	Zfp746
skyblue	ENSMUSG00000107875	Gm16630
cyan	ENSMUSG00000030279	C2cd5
tan	ENSMUSG00000030275	Etnk1
darkgreen	ENSMUSG00000049553	Polr1a
brown	ENSMUSG00000056091	St3gal5
black	ENSMUSG00000037621	Atoh8
pink	ENSMUSG00000004266	Ptpn6
purple	ENSMUSG00000034430	Zxdc
salmon	ENSMUSG00000042810	Krba1
pink	ENSMUSG00000108181
turquoise	ENSMUSG00000072772	Grcc10
black	ENSMUSG00000004263	Atn1
red	ENSMUSG00000048794	Cfap100
blue	ENSMUSG00000030087	Klf15
blue	ENSMUSG00000107451
blue	ENSMUSG00000068551	Zfp467
steelblue	ENSMUSG00000041540	Sox5
green	ENSMUSG00000004267	Eno2
blue	ENSMUSG00000030125	Lrrc23
midnightblue	ENSMUSG00000038451	Spsb2
green	ENSMUSG00000023456	Tpi1
blue	ENSMUSG00000030088	Aldh1l1
red	ENSMUSG00000030268	Bcat1
brown	ENSMUSG00000097419
greenyellow	ENSMUSG00000038429	Usp5
steelblue	ENSMUSG00000030089	Slc41a3
red	ENSMUSG00000023505	Cdca3
orange	ENSMUSG00000023439	Gnb3
orange	ENSMUSG00000052631	Sh2d6
turquoise	ENSMUSG00000023191	P3h3
brown	ENSMUSG00000034312	Iqsec1
cyan	ENSMUSG00000038390	Gpr162
brown	ENSMUSG00000030263	Irag2
white	ENSMUSG00000029797	Sspo
darkgreen	ENSMUSG00000030124	Lag3
turquoise	ENSMUSG00000030122	Ptms
black	ENSMUSG00000055818	A230083G16Rik
blue	ENSMUSG00000015112	Slc25a13
darkgrey	ENSMUSG00000039347	Atp6v0e2
brown	ENSMUSG00000073096	Lrrc61
red	ENSMUSG00000056737	Capg
skyblue	ENSMUSG00000030120	Mlf2
turquoise	ENSMUSG00000009281	Rarres2
turquoise	ENSMUSG00000043541	Dnai7
turquoise	ENSMUSG00000030091	Nup210
magenta	ENSMUSG00000052751	Repin1
lightgreen	ENSMUSG00000007216	Zfp775
yellow	ENSMUSG00000040370	Etfrf1
midnightblue	ENSMUSG00000056698	Elmod3
brown	ENSMUSG00000053297	AI854703
steelblue	ENSMUSG00000030127	Cops7a
darkorange	ENSMUSG00000064262	Gimap8
salmon	ENSMUSG00000034245	Hdac11
turquoise	ENSMUSG00000030265	Kras
black	ENSMUSG00000107756
purple	ENSMUSG00000086013	Gm15706
royalblue	ENSMUSG00000030329	Pianp
red	ENSMUSG00000054435	Gimap4
brown	ENSMUSG00000056666	Retsat
turquoise	ENSMUSG00000054966	Lmntd1
lightyellow	ENSMUSG00000108368
tan	ENSMUSG00000047867	Gimap6
midnightblue	ENSMUSG00000056429	Tgoln1
darkturquoise	ENSMUSG00000085658
yellow	ENSMUSG00000030259	Rassf8
yellow	ENSMUSG00000090019	Gimap1
yellow	ENSMUSG00000043505	Gimap5
green	ENSMUSG00000030256	Bhlhe41
white	ENSMUSG00000064080	Fbln2
red	ENSMUSG00000068794	Col28a1
turquoise	ENSMUSG00000030255	Sspn
lightyellow	ENSMUSG00000030093	Wnt7a
turquoise	ENSMUSG00000055799	Tcf7l1
green	ENSMUSG00000034203	Chchd4
green	ENSMUSG00000030095	Tmem43
red	ENSMUSG00000055239	Kcmf1
salmon	ENSMUSG00000079523	Tmsb10
royalblue	ENSMUSG00000038346	Zfp384
turquoise	ENSMUSG00000030094	Xpc
blue	ENSMUSG00000029810	Tmem176b
darkgreen	ENSMUSG00000034192	Lsm3
pink	ENSMUSG00000023367	Tmem176a
grey	ENSMUSG00000052861	Dnah6
lightgreen	ENSMUSG00000030096	Slc6a6
grey60	ENSMUSG00000052738	Suclg1
royalblue	ENSMUSG00000029816	Gpnmb
turquoise	ENSMUSG00000030287	Itpr2
pink	ENSMUSG00000030098	Grip2
lightyellow	ENSMUSG00000029815	Malsu1
red	ENSMUSG00000029632	Ndufa4
green	ENSMUSG00000034083	Ccdc174
brown	ENSMUSG00000040250	Ints13
blue	ENSMUSG00000029817	Tra2a
yellow	ENSMUSG00000034063	4930590J08Rik
cyan	ENSMUSG00000050786	Ccdc126
black	ENSMUSG00000047115	Fam221a
darkorange	ENSMUSG00000063063	Ctnna2
magenta	ENSMUSG00000040242	Fgfr1op2
red	ENSMUSG00000060780	Lrrtm1
salmon	ENSMUSG00000063870	Chd4
darkgreen	ENSMUSG00000040234	Tm7sf3
green	ENSMUSG00000034037	Fgd5
pink	ENSMUSG00000038279	Nop2
turquoise	ENSMUSG00000030291	Med21
yellow	ENSMUSG00000029819	Npy
brown	ENSMUSG00000029629	Phf14
black	ENSMUSG00000005893	Nr2c2
pink	ENSMUSG00000001630	Stk38l
darkturquoise	ENSMUSG00000014551	Mrps25
blue	ENSMUSG00000014550	Rbsn
brown	ENSMUSG00000032625	Thsd7a
yellow	ENSMUSG00000005892	Trh
blue	ENSMUSG00000038271	Iffo1
steelblue	ENSMUSG00000052581	Lrrtm4
turquoise	ENSMUSG00000029571	Tmem106b
steelblue	ENSMUSG00000030020	Prickle2
green	ENSMUSG00000057666	Gapdh
turquoise	ENSMUSG00000029569	Tmem168
grey60	ENSMUSG00000035125	Gcfc2
steelblue	ENSMUSG00000042742	Bmt2
grey60	ENSMUSG00000030045	Mrpl19
blue	ENSMUSG00000048216	Gpr85
brown	ENSMUSG00000107412	Gm20383
skyblue	ENSMUSG00000052419	Smim30
darkred	ENSMUSG00000040187	Bmal2
greenyellow	ENSMUSG00000030022	Adamts9
steelblue	ENSMUSG00000035104	Eva1a
red	ENSMUSG00000048636	A730049H05Rik
cyan	ENSMUSG00000030043	Tacr1
turquoise	ENSMUSG00000107655
tan	ENSMUSG00000030042	Pole4
yellow	ENSMUSG00000038252	Ncapd2
saddlebrown	ENSMUSG00000000628	Hk2
pink	ENSMUSG00000030335	Mrpl51
blue	ENSMUSG00000038388	Pals2
brown	ENSMUSG00000030337	Vamp1
brown	ENSMUSG00000030337	E130112N10Rik
brown	ENSMUSG00000038213	Tapbpl
yellow	ENSMUSG00000029821	Gsdme
blue	ENSMUSG00000000627	Sema4f
tan	ENSMUSG00000030339	Ltbr
green	ENSMUSG00000068335	Dok1
tan	ENSMUSG00000016487	Ppfibp1
yellow	ENSMUSG00000040121	Rep15
red	ENSMUSG00000040112	Mrps35
purple	ENSMUSG00000029563	Foxp2
darkgrey	ENSMUSG00000040102	Klhl42
black	ENSMUSG00000030340	Scnn1a
red	ENSMUSG00000048776	Pthlh
turquoise	ENSMUSG00000030341	Tnfrsf1a
green	ENSMUSG00000041390	Mdfic
red	ENSMUSG00000030342	Cd9
brown	ENSMUSG00000030301	Ccdc91
turquoise	ENSMUSG00000029822	Osbpl3
black	ENSMUSG00000063694	Cycs
purple	ENSMUSG00000045095	Magi1
purple	ENSMUSG00000045095	4930511A08Rik
blue	ENSMUSG00000029828	4921507P07Rik
brown	ENSMUSG00000029552	Tes
lightcyan	ENSMUSG00000107667	C530044C16Rik
brown	ENSMUSG00000000058	Cav2
darkturquoise	ENSMUSG00000030303	Far2
blue	ENSMUSG00000029832	Nfe2l3
orange	ENSMUSG00000045100	Slc25a26
red	ENSMUSG00000007655	Cav1
darkred	ENSMUSG00000030029	Lrig1
yellow	ENSMUSG00000001930	Vwf
black	ENSMUSG00000009376	Met
green	ENSMUSG00000030031	Kbtbd8
yellow	ENSMUSG00000015733	Capza2
red	ENSMUSG00000061838	Suclg2
blue	ENSMUSG00000004980	Hnrnpa2b1
pink	ENSMUSG00000059187	Tafa1
blue	ENSMUSG00000045534	Kcna5
magenta	ENSMUSG00000110390
black	ENSMUSG00000102771
grey	ENSMUSG00000046500	Tafa4
greenyellow	ENSMUSG00000047976	Kcna1
yellow	ENSMUSG00000038077	Kcna6
blue	ENSMUSG00000097596
yellow	ENSMUSG00000035245	Eogt
red	ENSMUSG00000000399	Ndufa9
yellow	ENSMUSG00000029836	Cbx3
midnightblue	ENSMUSG00000030059	Tmf1
turquoise	ENSMUSG00000030304	Ergic2
yellow	ENSMUSG00000030346	Rad51ap1
turquoise	ENSMUSG00000038301	Snx10
darkturquoise	ENSMUSG00000030347	D6Wsu163e
saddlebrown	ENSMUSG00000030061	Uba3
saddlebrown	ENSMUSG00000035199	Arl6ip5
yellow	ENSMUSG00000030306	Tmtc1
greenyellow	ENSMUSG00000038028	Tigar
red	ENSMUSG00000059182	Skap2
yellow	ENSMUSG00000000184	Ccnd2
greenyellow	ENSMUSG00000040029	Ipo8
purple	ENSMUSG00000037997	Parp11
lightcyan	ENSMUSG00000061414	Cracr2a
yellow	ENSMUSG00000030350	Prmt8
turquoise	ENSMUSG00000107219
pink	ENSMUSG00000107060
orange	ENSMUSG00000030351	Tspan11
lightgreen	ENSMUSG00000030064	Frmd4b
brown	ENSMUSG00000030309	Caprin2
tan	ENSMUSG00000029776	Hibadh
darkgrey	ENSMUSG00000004535	Tax1bp1
green	ENSMUSG00000039985	Sinhcaf
yellow	ENSMUSG00000063568	Jazf1
black	ENSMUSG00000030352	Tspan9
darkgrey	ENSMUSG00000107879	9330102E08Rik
turquoise	ENSMUSG00000030313	Dennd5b
blue	ENSMUSG00000053007	Creb5
greenyellow	ENSMUSG00000030353	Tead4
brown	ENSMUSG00000043496	Tril
green	ENSMUSG00000039958	Etfbkmt
turquoise	ENSMUSG00000108175
darkgrey	ENSMUSG00000108255
greenyellow	ENSMUSG00000001521	Tulp3
yellow	ENSMUSG00000068250	Amn1
darkred	ENSMUSG00000048668	Rhno1
brown	ENSMUSG00000034832	Tet3
blue	ENSMUSG00000035158	Mitf
blue	ENSMUSG00000051844	B230319C09Rik
greenyellow	ENSMUSG00000090667	Mdfic2
grey60	ENSMUSG00000001517	Foxm1
pink	ENSMUSG00000032712	Resf1
pink	ENSMUSG00000079304	Tex52
cyan	ENSMUSG00000014554	Dguok
green	ENSMUSG00000029534	St7
pink	ENSMUSG00000106858
darkturquoise	ENSMUSG00000001520	Nrip2
midnightblue	ENSMUSG00000006906	Stambp
turquoise	ENSMUSG00000003452	Bicd1
midnightblue	ENSMUSG00000107976
brown	ENSMUSG00000001518	Itfg2
greenyellow	ENSMUSG00000030357	Fkbp4
blue	ENSMUSG00000099354	1700124L16Rik
blue	ENSMUSG00000014748	Tex261
yellow	ENSMUSG00000004633	Chn2
midnightblue	ENSMUSG00000045725	Prr15
black	ENSMUSG00000034744	Nagk
blue	ENSMUSG00000045896	Paip2b
greenyellow	ENSMUSG00000047228	A2ml1
grey60	ENSMUSG00000086040	Wipf3
turquoise	ENSMUSG00000019124	Scrn1
blue	ENSMUSG00000038074	Fkbp14
green	ENSMUSG00000041301	Cftr
blue	ENSMUSG00000005225	Plekha8
grey60	ENSMUSG00000038065	Mturn
midnightblue	ENSMUSG00000058446	Znrf2
green	ENSMUSG00000000416	Cttnbp2
black	ENSMUSG00000106944
tan	ENSMUSG00000044155	Lsm8
red	ENSMUSG00000038058	Nod1
red	ENSMUSG00000002797	Ggct
blue	ENSMUSG00000060882	Kcnd2
red	ENSMUSG00000029777	Gars
blue	ENSMUSG00000029669	Tspan12
green	ENSMUSG00000003476	Crhr2
tan	ENSMUSG00000003477	Inmt
red	ENSMUSG00000030157	Clec2d
greenyellow	ENSMUSG00000038022	Mindy4
lightgreen	ENSMUSG00000004655	Aqp1
purple	ENSMUSG00000108228	6430584L05Rik
brown	ENSMUSG00000030016	Zfp638
darkturquoise	ENSMUSG00000029670	Ing3
green	ENSMUSG00000062980	Cped1
turquoise	ENSMUSG00000029672	Fam3c
turquoise	ENSMUSG00000030161	Gabarapl1
black	ENSMUSG00000107997
salmon	ENSMUSG00000030067	Foxp1
blue	ENSMUSG00000093661	Eif4e3
brown	ENSMUSG00000107583
yellow	ENSMUSG00000072875	Gpr27
yellow	ENSMUSG00000068748	Ptprz1
green	ENSMUSG00000084319
turquoise	ENSMUSG00000029778	Adcyap1r1
skyblue	ENSMUSG00000072872	Rybp
skyblue	ENSMUSG00000072872	Rybp-ps
yellow	ENSMUSG00000029695	Aass
blue	ENSMUSG00000037984	Neurod6
brown	ENSMUSG00000002930	Ppp1r17
lightcyan	ENSMUSG00000035378	Shq1
yellow	ENSMUSG00000030074	Gxylt2
red	ENSMUSG00000052144	Ppp4r2
red	ENSMUSG00000067610	Klri1
red	ENSMUSG00000035357	Pdzrn3
green	ENSMUSG00000097834
skyblue	ENSMUSG00000030075	Cntn3
darkgreen	ENSMUSG00000030077	Chl1
brown	ENSMUSG00000030092	Cntn6
darkred	ENSMUSG00000030188	Magohb
steelblue	ENSMUSG00000030189	Ybx3
tan	ENSMUSG00000004347	Pde1c
tan	ENSMUSG00000091625	Lsm5
turquoise	ENSMUSG00000029787	Avl9
blue	ENSMUSG00000059486	Kbtbd2
green	ENSMUSG00000029781	Fkbp9
black	ENSMUSG00000072704	Smim10l1
cyan	ENSMUSG00000107838
skyblue	ENSMUSG00000064293	Cntn4
black	ENSMUSG00000029780	Nt5c3
brown	ENSMUSG00000030199	Etv6
lightgreen	ENSMUSG00000030201	Lrp6
purple	ENSMUSG00000013736	Trnt1
grey60	ENSMUSG00000107728
brown	ENSMUSG00000037826	Ppm1k
brown	ENSMUSG00000032718	Mansc1
red	ENSMUSG00000042992	Borcs5
blue	ENSMUSG00000029798	Herc6
turquoise	ENSMUSG00000104204
yellow	ENSMUSG00000043162	Pyurf
lightcyan	ENSMUSG00000030203	Dusp16
black	ENSMUSG00000062190	Lancl2
yellow	ENSMUSG00000032652	Crebl2
darkgrey	ENSMUSG00000005362	Crbn
turquoise	ENSMUSG00000034648	Lrrn1
cyan	ENSMUSG00000037788	Vopp1
yellow	ENSMUSG00000034639	Setmar
turquoise	ENSMUSG00000030101	Sumf1
greenyellow	ENSMUSG00000032641	Gpr19
black	ENSMUSG00000017978	Cadps2
green	ENSMUSG00000003031	Cdkn1b
magenta	ENSMUSG00000090698	Apold1
blue	ENSMUSG00000046192	Iqub
blue	ENSMUSG00000023089	Ndufa5
skyblue	ENSMUSG00000033788	Dysf
pink	ENSMUSG00000029802	Abcg2
yellow	ENSMUSG00000030204	Ddx47
turquoise	ENSMUSG00000029684	Wasl
yellow	ENSMUSG00000063415	Cyp26b1
midnightblue	ENSMUSG00000048022	Tmem229a
midnightblue	ENSMUSG00000029804	Herc3
brown	ENSMUSG00000039904	Gpr37
tan	ENSMUSG00000055430	Nap1l5
brown	ENSMUSG00000033769	Exoc6b
blue	ENSMUSG00000029676	Pot1a
salmon	ENSMUSG00000033735	Spr
turquoise	ENSMUSG00000037709	Fam13a
red	ENSMUSG00000049232	Tigd2
brown	ENSMUSG00000045441	Gprin3
red	ENSMUSG00000024211	Grm8
turquoise	ENSMUSG00000106990
midnightblue	ENSMUSG00000043340
brown	ENSMUSG00000033720	Sfxn5
steelblue	ENSMUSG00000107320
blue	ENSMUSG00000030102	Itpr1
brown	ENSMUSG00000051343	Rab11fip5
brown	ENSMUSG00000025889	Snca
purple	ENSMUSG00000087341	0610040F04Rik
brown	ENSMUSG00000039841	Zfp800
brown	ENSMUSG00000097924
green	ENSMUSG00000030103	Bhlhe40
brown	ENSMUSG00000029708	Gcc1
white	ENSMUSG00000033706	Smyd5
turquoise	ENSMUSG00000030209	Grin2b
lightcyan	ENSMUSG00000020440	Arf5
blue	ENSMUSG00000030008	Pradc1
turquoise	ENSMUSG00000030105	Arl8b
orange	ENSMUSG00000039578	Ccser1
grey60	ENSMUSG00000108242
darkorange	ENSMUSG00000030104	Edem1
white	ENSMUSG00000092448
orange	ENSMUSG00000071424	Grid2
darkgrey	ENSMUSG00000030213	Atf7ip
darkgrey	ENSMUSG00000030007	Cct7
blue	ENSMUSG00000056755	Grm7
pink	ENSMUSG00000030214	Plbd1
tan	ENSMUSG00000057604	Lmcd1
yellow	ENSMUSG00000047013	Fbxo41
green	ENSMUSG00000071341	Egr4
darkgreen	ENSMUSG00000049112	Oxtr
purple	ENSMUSG00000029920	Smarcad1
green	ENSMUSG00000042638	Gucy2c
blue	ENSMUSG00000063810	Alms1
pink	ENSMUSG00000029919	Hpgds
green	ENSMUSG00000060032	H2aj
yellow	ENSMUSG00000051262	Nat8f3
brown	ENSMUSG00000079494	Nat8f5
cyan	ENSMUSG00000030004	Nat8
white	ENSMUSG00000040078
green	ENSMUSG00000029917	Qrfprl
red	ENSMUSG00000068299	Nat8f4
blue	ENSMUSG00000057103	Nat8f1
steelblue	ENSMUSG00000030216	Wbp11
blue	ENSMUSG00000047515	BC049715
orange	ENSMUSG00000001424	Snd1
darkgrey	ENSMUSG00000043298	Smco3
turquoise	ENSMUSG00000049939	Lrrc4
greenyellow	ENSMUSG00000103899
greenyellow	ENSMUSG00000049001	Ndnf
pink	ENSMUSG00000030217	Art4
green	ENSMUSG00000030218	Mgp
pink	ENSMUSG00000030254	Rad18
green	ENSMUSG00000030220	Arhgdib
green	ENSMUSG00000029913	Prdm5
red	ENSMUSG00000064330	Pde6h
salmon	ENSMUSG00000029701	Rbm28
red	ENSMUSG00000079654	Prrt4
salmon	ENSMUSG00000030222	Rerg
magenta	ENSMUSG00000029910	Mad2l1
yellow	ENSMUSG00000054226	Tprkb
brown	ENSMUSG00000030257	Srgap3
cyan	ENSMUSG00000030002	Dusp11
grey60	ENSMUSG00000106791	4930553P18Rik
green	ENSMUSG00000107176	Gm9794
white	ENSMUSG00000030264	Thumpd3
turquoise	ENSMUSG00000003500	Impdh1
saddlebrown	ENSMUSG00000036402	Gng12
black	ENSMUSG00000043421	Hilpda
yellow	ENSMUSG00000036390	Gadd45a
red	ENSMUSG00000097603
yellow	ENSMUSG00000030223	Ptpro
brown	ENSMUSG00000034269	Setd5
lightyellow	ENSMUSG00000042873	Lhfpl4
blue	ENSMUSG00000015766	Eps8
black	ENSMUSG00000030224	Strap
darkred	ENSMUSG00000036371	Serbp1
black	ENSMUSG00000030225	Dera
yellow	ENSMUSG00000030269	Mtmr14
lightgreen	ENSMUSG00000030000	Add2
orange	ENSMUSG00000030270	Cpne9
greenyellow	ENSMUSG00000008540	Mgst1
lightgreen	ENSMUSG00000029999	Tgfa
turquoise	ENSMUSG00000030226	Lmo3
lightyellow	ENSMUSG00000089957	A830011K09Rik
green	ENSMUSG00000057497	Fam136a
green	ENSMUSG00000057497	Gm30502
green	ENSMUSG00000057278	Snrpg
brown	ENSMUSG00000029998	Pcyox1
blue	ENSMUSG00000001632	Brpf1
orange	ENSMUSG00000030271	Ogg1
brown	ENSMUSG00000030272	Camk1
purple	ENSMUSG00000004285	Atp6v1f
darkturquoise	ENSMUSG00000048930	Tada3
saddlebrown	ENSMUSG00000079426	Arpc4
darkred	ENSMUSG00000030276	Ttll3
blue	ENSMUSG00000059022	Kcp
yellow	ENSMUSG00000029771	Irf5
royalblue	ENSMUSG00000051169	Rpusd3
yellow	ENSMUSG00000030231	Plekha5
brown	ENSMUSG00000051256	Jagn1
turquoise	ENSMUSG00000012535	Tnpo3
turquoise	ENSMUSG00000106904
darkred	ENSMUSG00000001763	Tspan33
blue	ENSMUSG00000030232	Aebp2
yellow	ENSMUSG00000001761	Smo
black	ENSMUSG00000080921
green	ENSMUSG00000100707
red	ENSMUSG00000041741	Pde3a
brown	ENSMUSG00000030281	Il17rc
brown	ENSMUSG00000030284	Creld1
skyblue	ENSMUSG00000045009	Prrt3
turquoise	ENSMUSG00000030286	Emc3
yellow	ENSMUSG00000057230	Aak1
magenta	ENSMUSG00000029993	Nfu1
blue	ENSMUSG00000034023	Fancd2
darkred	ENSMUSG00000033940	Brk1
black	ENSMUSG00000107937
darkred	ENSMUSG00000029992	Gfpt1
red	ENSMUSG00000029772	Ahcyl2
yellow	ENSMUSG00000033420	Antxr1
brown	ENSMUSG00000030048	Gkn3
brown	ENSMUSG00000039629	Strip2
green	ENSMUSG00000030047	Arhgap25
steelblue	ENSMUSG00000049409	Prokr1
red	ENSMUSG00000030307	Slc6a11
magenta	ENSMUSG00000053004	Hrh1
black	ENSMUSG00000058440	Nrf1
red	ENSMUSG00000039159	Ube2h
blue	ENSMUSG00000039130	Zc3hc1
royalblue	ENSMUSG00000030314	Atg7
saddlebrown	ENSMUSG00000107411
midnightblue	ENSMUSG00000029775	Klhdc10
saddlebrown	ENSMUSG00000030315	Vgll4
turquoise	ENSMUSG00000030316	Tamm41
green	ENSMUSG00000097486	Gm17733
black	ENSMUSG00000009394	Syn2
turquoise	ENSMUSG00000030317	Timp4
turquoise	ENSMUSG00000000440	Pparg
blue	ENSMUSG00000042389	Tsen2
black	ENSMUSG00000000439	Mkrn2
turquoise	ENSMUSG00000029782	Tmem209
magenta	ENSMUSG00000071553	Cpa2
yellow	ENSMUSG00000000441	Raf1
green	ENSMUSG00000107994
red	ENSMUSG00000059900	Tmem40
green	ENSMUSG00000030319	Cand2
turquoise	ENSMUSG00000057841	Rpl32
saddlebrown	ENSMUSG00000030321	Efcab12
brown	ENSMUSG00000029790	Cep41
red	ENSMUSG00000030322	Mbd4
skyblue	ENSMUSG00000051855	Mest
blue	ENSMUSG00000030323	Ift122
darkred	ENSMUSG00000025607	Copg2
cyan	ENSMUSG00000030324	Rho
blue	ENSMUSG00000030123	Plxnd1
black	ENSMUSG00000030126	Tmcc1
lightyellow	ENSMUSG00000108030	9530062K07Rik
black	ENSMUSG00000086855
turquoise	ENSMUSG00000025609	Mkln1
brown	ENSMUSG00000025608	Podxl
magenta	ENSMUSG00000086804
blue	ENSMUSG00000029765	Plxna4
magenta	ENSMUSG00000024104	Washc2
black	ENSMUSG00000053768	Chchd3
turquoise	ENSMUSG00000042213	Zfand4
royalblue	ENSMUSG00000029763	Exoc4
yellow	ENSMUSG00000025702	Marchf8
greenyellow	ENSMUSG00000025701	Alox5
pink	ENSMUSG00000029762	Akr1b8
grey60	ENSMUSG00000059878	Zfp422
darkgrey	ENSMUSG00000061758	Akr1b10
brown	ENSMUSG00000042129	Rassf4
turquoise	ENSMUSG00000038871	Bpgm
blue	ENSMUSG00000048489	Depp1
yellow	ENSMUSG00000061353	Cxcl12
grey60	ENSMUSG00000059689	Zfp637
yellow	ENSMUSG00000042097	Zfp239
skyblue	ENSMUSG00000042079	Hnrnpf
green	ENSMUSG00000029761	Cald1
turquoise	ENSMUSG00000082791
yellow	ENSMUSG00000030134	Rasgef1a
blue	ENSMUSG00000042042	Csgalnact2
brown	ENSMUSG00000038836	Agbl3
green	ENSMUSG00000057137	Tmem140
brown	ENSMUSG00000030110	Ret
cyan	ENSMUSG00000046806	Cyren
blue	ENSMUSG00000030138	Bms1
black	ENSMUSG00000058486	Wdr91
green	ENSMUSG00000030145	Zfp248
brown	ENSMUSG00000072623	Zfp9
pink	ENSMUSG00000029847	Slc23a4
yellow	ENSMUSG00000007827	Ankrd26
blue	ENSMUSG00000038784	Cnot4
brown	ENSMUSG00000038759	Nup205
turquoise	ENSMUSG00000073155	Stmp1
green	ENSMUSG00000029843	Slc13a4
yellow	ENSMUSG00000047420	Fam180a
turquoise	ENSMUSG00000029840	Mtpn
midnightblue	ENSMUSG00000045613	Chrm2
green	ENSMUSG00000029838	Ptn
greenyellow	ENSMUSG00000038665	Dgki
turquoise	ENSMUSG00000038648	Creb3l2
blue	ENSMUSG00000029833	Trim24
turquoise	ENSMUSG00000063455	D630045J12Rik
green	ENSMUSG00000047749	Zc3hav1l
black	ENSMUSG00000029826	Zc3hav1
royalblue	ENSMUSG00000056832	Ttc26
brown	ENSMUSG00000038538	Ubn2
tan	ENSMUSG00000019689	Fmc1
brown	ENSMUSG00000029823	Luc7l2
blue	ENSMUSG00000071537	Klrg2
turquoise	ENSMUSG00000079598	Clec2l
yellow	ENSMUSG00000061436	Hipk2
brown	ENSMUSG00000029925	Tbxas1
greenyellow	ENSMUSG00000038507	Parp12
red	ENSMUSG00000042599	Kdm7a
grey60	ENSMUSG00000029924	Slc37a3
red	ENSMUSG00000029922	Mkrn1
purple	ENSMUSG00000068601	Gm10244
purple	ENSMUSG00000038456	Dennd2a
blue	ENSMUSG00000085058	8030453O22Rik
red	ENSMUSG00000046947	Adck2
turquoise	ENSMUSG00000002416	Ndufb2
brown	ENSMUSG00000002413	Braf
lightcyan	ENSMUSG00000029918	Mrps33
brown	ENSMUSG00000057716	Tmem178b
midnightblue	ENSMUSG00000029916	Agk
turquoise	ENSMUSG00000037172	Dennd11
turquoise	ENSMUSG00000037159	Wee2
turquoise	ENSMUSG00000029911	Ssbp1
salmon	ENSMUSG00000029915	Clec5a
brown	ENSMUSG00000051331	Cacna1c
darkturquoise	ENSMUSG00000041477	Dcp1b
blue	ENSMUSG00000041460	Cacna2d4
lightgreen	ENSMUSG00000055003	Lrtm2
blue	ENSMUSG00000030168	Adipor2
green	ENSMUSG00000030170	Wnt5b
turquoise	ENSMUSG00000030019	Fbxl14
darkgrey	ENSMUSG00000030172	Erc1
green	ENSMUSG00000030166	Rad52
turquoise	ENSMUSG00000045962	Wnk1
green	ENSMUSG00000041377	Ninj2
pink	ENSMUSG00000041372	B4galnt3
brown	ENSMUSG00000030177	Ccdc77
red	ENSMUSG00000030180	Kdm5a
turquoise	ENSMUSG00000002897	Il17ra
blue	ENSMUSG00000094626	Tmem121b
turquoise	ENSMUSG00000058979	Hdhd5
brown	ENSMUSG00000071226	Cecr2
purple	ENSMUSG00000004902	Slc25a18
brown	ENSMUSG00000019210	Atp6v1e1
brown	ENSMUSG00000009112	Bcl2l13
orange	ENSMUSG00000004446	Bid
turquoise	ENSMUSG00000051586	Mical3
turquoise	ENSMUSG00000067825	Pex26
brown	ENSMUSG00000030137	Tuba8
brown	ENSMUSG00000030107	Usp18
green	ENSMUSG00000030108	Slc6a13
green	ENSMUSG00000030109	Slc6a12
red	ENSMUSG00000040797	Iqsec3
green	ENSMUSG00000030111	A2m
black	ENSMUSG00000108022	Gm7298
blue	ENSMUSG00000000693	Loxl3
blue	ENSMUSG00000068329	Htra2
turquoise	ENSMUSG00000009145	Dqx1
yellow	ENSMUSG00000069678	Pcgf1
darkorange	ENSMUSG00000079511
salmon	ENSMUSG00000087578
blue	ENSMUSG00000030036	Mogs
purple	ENSMUSG00000030035	Wbp1
yellow	ENSMUSG00000030034	Ino80b
blue	ENSMUSG00000034930	Rtkn
darkorange	ENSMUSG00000030032	Wdr54
yellow	ENSMUSG00000030030	1700003E16Rik
brown	ENSMUSG00000031865	Dctn1
lightcyan	ENSMUSG00000085782
darkturquoise	ENSMUSG00000068323	Slc4a5
turquoise	ENSMUSG00000005667	Mthfd2
cyan	ENSMUSG00000108053
yellow	ENSMUSG00000043131	Mob1a
brown	ENSMUSG00000045160	Bola3
purple	ENSMUSG00000000942	Hoxa4
purple	ENSMUSG00000038253	Hoxa5
orange	ENSMUSG00000043219	Hoxa6
salmon	ENSMUSG00000038236	Hoxa7
blue	ENSMUSG00000038227	Hoxa9
tan	ENSMUSG00000000938	Hoxa10
black	ENSMUSG00000038210	Hoxa11
cyan	ENSMUSG00000086427	Hoxa11os
blue	ENSMUSG00000056305	Usp39
darkorange	ENSMUSG00000108435
purple	ENSMUSG00000058706	0610030E20Rik
blue	ENSMUSG00000055912	Tmem150a
turquoise	ENSMUSG00000055850	Rnf181
midnightblue	ENSMUSG00000073002	Vamp5
midnightblue	ENSMUSG00000050732	Vamp8
brown	ENSMUSG00000053460	Ggcx
lightgreen	ENSMUSG00000053907	Mat2a
green	ENSMUSG00000108591	Particl
grey	ENSMUSG00000029844	Hoxa1
turquoise	ENSMUSG00000087658	Hotairm1
turquoise	ENSMUSG00000087658	Hotairm2
turquoise	ENSMUSG00002075580
brown	ENSMUSG00000014704	Hoxa2
cyan	ENSMUSG00000056445	Hoxaas2
blue	ENSMUSG00000079560	Hoxa3
greenyellow	ENSMUSG00000085696	Hoxaas3
greenyellow	ENSMUSG00000085696	LOC115490409
black	ENSMUSG00000005503	Evx1
purple	ENSMUSG00000059159
purple	ENSMUSG00000107215
green	ENSMUSG00000047735	Samd9l
brown	ENSMUSG00000001376	Vps50
yellow	ENSMUSG00000032766	Gng11
lightyellow	ENSMUSG00000032757	Bet1
tan	ENSMUSG00000015189	Casd1
blue	ENSMUSG00000004631	Sgce
royalblue	ENSMUSG00000092035	Peg10
black	ENSMUSG00000032827	Ppp1r9a
grey60	ENSMUSG00000107881
green	ENSMUSG00000029759	Pon3
brown	ENSMUSG00000032667	Pon2
white	ENSMUSG00000042607	Asb4
blue	ENSMUSG00000019577	Pdk4
cyan	ENSMUSG00000029757	Dync1i1
brown	ENSMUSG00000042541	Sem1
turquoise	ENSMUSG00000042505	Sdhaf3
magenta	ENSMUSG00000061762	Tac1
darkred	ENSMUSG00000029752	Asns
turquoise	ENSMUSG00000042460	C1galt1
tan	ENSMUSG00000042447	Mios
purple	ENSMUSG00000012483	Rpa3
lightgreen	ENSMUSG00000089862	Umad1
green	ENSMUSG00000029638	Glcci1
blue	ENSMUSG00000062995	Ica1
purple	ENSMUSG00000046178	Nxph1
brown	ENSMUSG00000071337	Tia1
black	ENSMUSG00000046679	C87436
blue	ENSMUSG00000051695	Pcbp1
yellow	ENSMUSG00000033508	Asprv1
blue	ENSMUSG00000001156	Mxd1
pink	ENSMUSG00000001158	Snrnp27
cyan	ENSMUSG00000001157	Gmcl1
brown	ENSMUSG00000029994	Anxa4
turquoise	ENSMUSG00000100164	2610306M01Rik
grey60	ENSMUSG00000068328	Aup1
green	ENSMUSG00000029767	Calu
blue	ENSMUSG00000068699	Flnc
turquoise	ENSMUSG00000029769	Ccdc136
brown	ENSMUSG00000033933	Vhl
royalblue	ENSMUSG00000060477	Irak2
steelblue	ENSMUSG00000056952	Tatdn2
turquoise	ENSMUSG00000097994
lightyellow	ENSMUSG00000108154
cyan	ENSMUSG00000108137
green	ENSMUSG00000030298	Sec13
brown	ENSMUSG00000030302	Atp2b2
saddlebrown	ENSMUSG00000108297
lightgreen	ENSMUSG00000056215	Lrguk
pink	ENSMUSG00000018999	Slc35b4
red	ENSMUSG00000001642	Akr1b3
yellow	ENSMUSG00000030330	Ing4
green	ENSMUSG00000108037
greenyellow	ENSMUSG00000072770	Acrbp
grey60	ENSMUSG00000037827
brown	ENSMUSG00000030361	Klrb1a
lightgreen	ENSMUSG00000042770	Hebp1
brown	ENSMUSG00000030207	Fam234b
green	ENSMUSG00000030208	Emp1
blue	ENSMUSG00000090164	BC035044
darkturquoise	ENSMUSG00000086021
grey	ENSMUSG00000086126	Evx1os
green	ENSMUSG00000096299	Gm21814
lightcyan	ENSMUSG00000107476	Zfp862-ps
greenyellow	ENSMUSG00000054488	Gm9946
brown	ENSMUSG00000120732
pink	ENSMUSG00000044471	Lncpint
grey60	ENSMUSG00000120764
darkred	ENSMUSG00000073154	9330158H04Rik
greenyellow	ENSMUSG00000054556	Gm4876
pink	ENSMUSG00000120052
pink	ENSMUSG00000097675	1700101I11Rik
yellow	ENSMUSG00000092090	LOC118567373
black	ENSMUSG00000056771
yellow	ENSMUSG00000059659	Gm10069
blue	ENSMUSG00000097462	9530026P05Rik
cyan	ENSMUSG00000120976
blue	ENSMUSG00000087231	E230016M11Rik
pink	ENSMUSG00000056468	5730596B20Rik
blue	ENSMUSG00000107230
red	ENSMUSG00000100680	1810044D09Rik
blue	ENSMUSG00000086212
black	ENSMUSG00000085067
green	ENSMUSG00000106734
yellow	ENSMUSG00000107402
yellow	ENSMUSG00000085776	5430402O13Rik
royalblue	ENSMUSG00000107689
skyblue	ENSMUSG00000063171	Rps4l
turquoise	ENSMUSG00000097616	1110019D14Rik
lightyellow	ENSMUSG00000086429	Gt(ROSA)26Sor
turquoise	ENSMUSG00000097048	1600020E01Rik
yellow	ENSMUSG00000121179
green	ENSMUSG00000120675
steelblue	ENSMUSG00000121202
steelblue	ENSMUSG00000101655	2310040G24Rik
brown	ENSMUSG00000121097
darkorange	ENSMUSG00000087305	A430035B10Rik
grey60	ENSMUSG00000106874
yellow	ENSMUSG00000097166	9330179D12Rik
green	ENSMUSG00000097354	2310001H17Rik
greenyellow	ENSMUSG00000087380	2210408F21Rik
red	ENSMUSG00000053063	Clec12a
darkorange	ENSMUSG00000033082	Clec1a
turquoise	ENSMUSG00000079293	Clec7a
blue	ENSMUSG00000089997	Cfap92
darkorange	ENSMUSG00000108079
brown	ENSMUSG00000068263	Efcc1
green	ENSMUSG00000030055	Rab43
green	ENSMUSG00000108064
yellow	ENSMUSG00000108120
grey60	ENSMUSG00000030056	Isy1
blue	ENSMUSG00000108042
salmon	ENSMUSG00000030057	Cnbp
green	ENSMUSG00000030058	Copg1
grey	ENSMUSG00000030060	Hmces
tan	ENSMUSG00000084950	Gm5577
lightyellow	ENSMUSG00000108049
brown	ENSMUSG00000079477	Rab7
brown	ENSMUSG00000030062	Rpn1
brown	ENSMUSG00000044927	H1f10
red	ENSMUSG00000030310	Slc6a1
skyblue	ENSMUSG00000121482
greenyellow	ENSMUSG00000121486	Zfp783
blue	ENSMUSG00000121511	E230015B07Rik
grey	ENSMUSG00000119750	Gm26498
darkorange	ENSMUSG00000046182	Gsg1l
tan	ENSMUSG00000100600	A230077H06Rik
skyblue	ENSMUSG00000039257	Vstm2b
red	ENSMUSG00000056383	AI987944
pink	ENSMUSG00000091864	Gm17102
saddlebrown	ENSMUSG00000066537	Vmn2r57
blue	ENSMUSG00000074166	AW146154
red	ENSMUSG00000037541	Shank2
cyan	ENSMUSG00000062444	Ap3b2
black	ENSMUSG00000109575
blue	ENSMUSG00000091474
turquoise	ENSMUSG00000074165	Zfp788
yellow	ENSMUSG00000000131	Xpo6
cyan	ENSMUSG00000038663	Fsd2
yellow	ENSMUSG00000042978	Sbk1
yellow	ENSMUSG00000074272	Ceacam1
blue	ENSMUSG00000031078	Cttn
darkred	ENSMUSG00000056144	Trim34a
red	ENSMUSG00000045795	Whamm
blue	ENSMUSG00000109428
turquoise	ENSMUSG00000000948
blue	ENSMUSG00000060441	Trim5
darkturquoise	ENSMUSG00000066258	Trim12a
magenta	ENSMUSG00000030742	Lat
tan	ENSMUSG00000054385	Ceacam2
turquoise	ENSMUSG00000092416	Zfp141
green	ENSMUSG00000102252	Snrpn
skyblue	ENSMUSG00000108446
turquoise	ENSMUSG00000092335	Zfp977
magenta	ENSMUSG00000109222
darkgreen	ENSMUSG00000109121
red	ENSMUSG00000074158	Zfp976
turquoise	ENSMUSG00000069727	Zfp975
pink	ENSMUSG00000108917
turquoise	ENSMUSG00000057143	Trim12c
grey60	ENSMUSG00000057229	Dmac2
pink	ENSMUSG00000059479	B3gnt8
darkturquoise	ENSMUSG00000025813	Homer2
blue	ENSMUSG00000109394	A230057D06Rik
green	ENSMUSG00000060376	Bckdha
blue	ENSMUSG00000038646	Ramac
saddlebrown	ENSMUSG00000037519	Ppfia1
grey60	ENSMUSG00000030921	Trim30a
brown	ENSMUSG00000109321	A330076H08Rik
saddlebrown	ENSMUSG00000093187	Mir344-2
royalblue	ENSMUSG00000030741	Spns1
yellow	ENSMUSG00000025102	3110040N11Rik
skyblue	ENSMUSG00000061286	Exosc5
darkgreen	ENSMUSG00000045813
turquoise	ENSMUSG00000033585	Ndn
yellow	ENSMUSG00000056972	Magel2
greenyellow	ENSMUSG00000030722	Nfatc2ip
brown	ENSMUSG00000057596	Trim30d
blue	ENSMUSG00000070527	Mkrn3
yellow	ENSMUSG00000061702	Tmem91
turquoise	ENSMUSG00000025103	Btbd1
blue	ENSMUSG00000063439	B9d2
blue	ENSMUSG00000012640	Zfp715
lightyellow	ENSMUSG00000030525	Chrna7
blue	ENSMUSG00000002603	Tgfb1
tan	ENSMUSG00000030724	Cd19
turquoise	ENSMUSG00000038623	Tm6sf1
turquoise	ENSMUSG00000002608	Ccdc97
turquoise	ENSMUSG00000109243
brown	ENSMUSG00000033510	Otud7a
blue	ENSMUSG00000108421
blue	ENSMUSG00000052040	Klf13
pink	ENSMUSG00000039013	Siglecf
turquoise	ENSMUSG00000025104	Hdgfl3
pink	ENSMUSG00000030727	Rabep2
turquoise	ENSMUSG00000030468	Siglecg
grey	ENSMUSG00000040725	Hnrnpul1
darkturquoise	ENSMUSG00000030730	Atp2a1
lightyellow	ENSMUSG00000030638	Sh3gl3
green	ENSMUSG00000070469	Adamtsl3
lightgreen	ENSMUSG00000004610	Etfb
saddlebrown	ENSMUSG00000038570	Saxo2
black	ENSMUSG00000002602	Axl
brown	ENSMUSG00000070604	Vsig10l
brown	ENSMUSG00000013367	Iglon5
magenta	ENSMUSG00000040703	Cyp2s1
red	ENSMUSG00000050917	Fgf4
black	ENSMUSG00000038563	Efl1
green	ENSMUSG00000057706	Mex3b
red	ENSMUSG00000030733	Sh2b1
turquoise	ENSMUSG00000004609	Cd33
green	ENSMUSG00000056592	Zfp658
cyan	ENSMUSG00000030469	Zfp719
pink	ENSMUSG00000038540	Tmc3
darkgrey	ENSMUSG00000073838	Tufm
blue	ENSMUSG00000030474	Siglece
blue	ENSMUSG00000038888	Ctu1
green	ENSMUSG00000046027	Stard5
darkturquoise	ENSMUSG00000108825
red	ENSMUSG00000001741	Il16
darkorange	ENSMUSG00000063902
pink	ENSMUSG00000011154	Cfap161
darkgreen	ENSMUSG00000032637	Atxn2l
darkturquoise	ENSMUSG00000070462	Tlnrd1
black	ENSMUSG00000038503	Mesd
darkorange	ENSMUSG00000108878
blue	ENSMUSG00000030738	Eif3c
darkturquoise	ENSMUSG00000064023	Klk8
black	ENSMUSG00000037049	Smpd1
royalblue	ENSMUSG00000048677	Tpcn2
turquoise	ENSMUSG00000109305	Smim38
turquoise	ENSMUSG00000031070	Mrgprf
black	ENSMUSG00000050063	Klk6
brown	ENSMUSG00000030522	Mtmr10
grey	ENSMUSG00000092187
green	ENSMUSG00000052353	Cemip
green	ENSMUSG00000033458	Fan1
darkturquoise	ENSMUSG00000038459	Abhd17c
grey	ENSMUSG00000030521	Mphosph10
yellow	ENSMUSG00000033429	Mcee
brown	ENSMUSG00000030519	Apba2
blue	ENSMUSG00000030518	Entrep2
turquoise	ENSMUSG00000070520	Nsmce3
brown	ENSMUSG00000038782	1700028J19Rik
darkturquoise	ENSMUSG00000030720	Cln3
darkred	ENSMUSG00000042759	Apobr
steelblue	ENSMUSG00000015709	Arnt2
purple	ENSMUSG00000097789	Ctxnd1
green	ENSMUSG00000030717	Nupr1
magenta	ENSMUSG00000030630	Fah
turquoise	ENSMUSG00000030516	Tjp1
blue	ENSMUSG00000030714	Sgf29
skyblue	ENSMUSG00000086662	BC046251
red	ENSMUSG00000030711	Sult1a1
turquoise	ENSMUSG00000082922
green	ENSMUSG00000030515	Tarsl2
midnightblue	ENSMUSG00000059772	Slx1b
brown	ENSMUSG00000041571	Selenow
yellow	ENSMUSG00000047721	Bola2
magenta	ENSMUSG00000041560	Nop53
lightgreen	ENSMUSG00000074364	Ehd2
yellow	ENSMUSG00000078681	Tm2d3
brown	ENSMUSG00000093405
turquoise	ENSMUSG00000070808	Bicra
lightyellow	ENSMUSG00000030629	Zfand6
salmon	ENSMUSG00000045411	2410002F23Rik
black	ENSMUSG00000101166
brown	ENSMUSG00000078796	Zfp541
grey	ENSMUSG00000030707	Coro1a
tan	ENSMUSG00000004473	Clec11a
brown	ENSMUSG00000030513	Pcsk6
red	ENSMUSG00000006024	Napa
red	ENSMUSG00000030512	Snrpa1
tan	ENSMUSG00000063065	Mapk3
blue	ENSMUSG00000006021	Kptn
black	ENSMUSG00000030703	Gdpd3
purple	ENSMUSG00000037032	Apbb1
black	ENSMUSG00000075701	Selenos
saddlebrown	ENSMUSG00000032640	Chsy1
darkgreen	ENSMUSG00000030376	Slc8a2
blue	ENSMUSG00000038738	Shank1
brown	ENSMUSG00000042675	Ypel3
pink	ENSMUSG00000008028	1700008O03Rik
brown	ENSMUSG00000030699	Tbx6
yellow	ENSMUSG00000015133	Lrrk1
brown	ENSMUSG00000030731	Syt3
brown	ENSMUSG00000030697	Ppp4c
black	ENSMUSG00000108372
red	ENSMUSG00000047085	Lrrc4b
cyan	ENSMUSG00000036989	Trim3
red	ENSMUSG00000110077
blue	ENSMUSG00000038704	Aspdh
blue	ENSMUSG00000015134	Aldh1a3
royalblue	ENSMUSG00000030509	Asb7
brown	ENSMUSG00000001773	Folh1
green	ENSMUSG00000030695	Aldoa
darkturquoise	ENSMUSG00000030881	Arfip2
brown	ENSMUSG00000038695	Josd2
darkgrey	ENSMUSG00000098661	Mir7052
brown	ENSMUSG00000058966	Tlcd3b
black	ENSMUSG00000114515
green	ENSMUSG00000089847	Timm10b
grey60	ENSMUSG00000008140	Emc10
green	ENSMUSG00000053091	Lins1
lightgreen	ENSMUSG00000052301	Doc2a
blue	ENSMUSG00000051113	Garin5a
darkorange	ENSMUSG00000108607
turquoise	ENSMUSG00000030882	Dnhd1
cyan	ENSMUSG00000030888	Rrp8
darkturquoise	ENSMUSG00000038670	Mybpc2
purple	ENSMUSG00000058145	Adamts17
turquoise	ENSMUSG00000030689	Ino80e
blue	ENSMUSG00000042606	Hirip3
blue	ENSMUSG00000052833	Sae1
turquoise	ENSMUSG00000043831	Lysmd4
lightyellow	ENSMUSG00000030562	Nox4
turquoise	ENSMUSG00000059273	Zc3h4
greenyellow	ENSMUSG00000019158	Tmem160
blue	ENSMUSG00000030890	Ilk
blue	ENSMUSG00000059981	Taok2
tan	ENSMUSG00000043866	Taf10
green	ENSMUSG00000001988	Npas1
blue	ENSMUSG00000038644	Pold1
black	ENSMUSG00000049583	Grm5
yellow	ENSMUSG00000058230	Arhgap35
yellow	ENSMUSG00000108993
orange	ENSMUSG00000100583	Gm29443
darkgrey	ENSMUSG00000060538	Tmem219
lightgreen	ENSMUSG00000108366	Gm5586
red	ENSMUSG00000030685	Kctd13
grey	ENSMUSG00000108543
white	ENSMUSG00000095334
green	ENSMUSG00000030560	Ctsc
red	ENSMUSG00000046378	Asphd1
turquoise	ENSMUSG00000030894	Tpp1
lightcyan	ENSMUSG00000030557	Mef2a
white	ENSMUSG00000109539
blue	ENSMUSG00000008036	Ap2s1
blue	ENSMUSG00000030559	Rab38
darkgrey	ENSMUSG00000069972	Rps13-ps2
darkgrey	ENSMUSG00000036862	Dchs1
steelblue	ENSMUSG00000001918	Slc1a5
green	ENSMUSG00000086414
brown	ENSMUSG00000048920	Fkrp
black	ENSMUSG00000030879	Mrpl17
black	ENSMUSG00000049643	2310022A10Rik
green	ENSMUSG00000073902
pink	ENSMUSG00000039428	Tmem135
lightcyan	ENSMUSG00000030556	Lrrc28
blue	ENSMUSG00000049791	Fzd4
green	ENSMUSG00000039405	Prss23
purple	ENSMUSG00000060601	Nr1h2
red	ENSMUSG00000030683	Sez6l2
pink	ENSMUSG00000109491
black	ENSMUSG00000030621	Me3
yellow	ENSMUSG00000109150
brown	ENSMUSG00000062785	Kcnc3
purple	ENSMUSG00000039391	Ccdc81
blue	ENSMUSG00000030374	Strn4
red	ENSMUSG00000030682	Cdipt
green	ENSMUSG00000030555	Ttc23
lightyellow	ENSMUSG00000062797	Hikeshi
lightgreen	ENSMUSG00000030681	Mvp
darkturquoise	ENSMUSG00000107068	Pagr1a
brown	ENSMUSG00000030554	Synm
darkorange	ENSMUSG00000045114	Prrt2
midnightblue	ENSMUSG00000030678	Maz
turquoise	ENSMUSG00000041187	Prkd2
turquoise	ENSMUSG00000097842	9330104G04Rik
brown	ENSMUSG00000078794	Dact3
black	ENSMUSG00000030677	Kif22
darkgreen	ENSMUSG00000108617
red	ENSMUSG00000005533	Igf1r
turquoise	ENSMUSG00000004056	Akt2
yellow	ENSMUSG00000062542	Syt9
red	ENSMUSG00000063594	Gng8
black	ENSMUSG00000051041	Olfml1
lightgreen	ENSMUSG00000045165	AI467606
yellow	ENSMUSG00000007944	Ttc9b
tan	ENSMUSG00000030674	Qprt
turquoise	ENSMUSG00000030619	Eed
salmon	ENSMUSG00000040390	Map3k10
yellow	ENSMUSG00000109245
orange	ENSMUSG00000108897
magenta	ENSMUSG00000057093	Zfp607b
brown	ENSMUSG00000037640	Zfp60
royalblue	ENSMUSG00000030604	Zfp626
turquoise	ENSMUSG00000042502	Cd2bp2
greenyellow	ENSMUSG00000078779	Zfp59
black	ENSMUSG00000042659	Arrdc4
tan	ENSMUSG00000020420	Zfp607a
greenyellow	ENSMUSG00000036528	Ppfibp2
salmon	ENSMUSG00000070709	Zfp974
grey	ENSMUSG00000042492	Tbc1d10b
blue	ENSMUSG00000063047	Zfp780b
turquoise	ENSMUSG00000096916	Zfp850
brown	ENSMUSG00000048065	Cyb5r2
green	ENSMUSG00000030551	Nr2f2
darkturquoise	ENSMUSG00000030672	Mylpf
midnightblue	ENSMUSG00000109021
cyan	ENSMUSG00000030603	Psmc4
blue	ENSMUSG00000000486	Septin1
blue	ENSMUSG00000000486	Gm4532
blue	ENSMUSG00000045598	Zfp553
blue	ENSMUSG00000054716	Zfp771
black	ENSMUSG00000042462	Dctpp1
saddlebrown	ENSMUSG00000109015
brown	ENSMUSG00000049091	Sephs2
yellow	ENSMUSG00000030739	Myh14
cyan	ENSMUSG00000032776	Mctp2
magenta	ENSMUSG00000046865	Fbl
green	ENSMUSG00000097756	A730056A06Rik
black	ENSMUSG00000070509	Rgma
blue	ENSMUSG00000108601
darkred	ENSMUSG00000002409	Dyrk1b
orange	ENSMUSG00000046058	Eid2
blue	ENSMUSG00000070705	Eid2b
turquoise	ENSMUSG00000048012	Zfp473
black	ENSMUSG00000003436	Dll3
grey60	ENSMUSG00000003438	Timm50
turquoise	ENSMUSG00000031029	Eif3f
grey60	ENSMUSG00000002205	Vrk3
brown	ENSMUSG00000038539	Atf5
lightcyan	ENSMUSG00000078671	Chd2
yellow	ENSMUSG00000109511	Nup62
black	ENSMUSG00000031028	Tub
darkorange	ENSMUSG00000040987	Mill2
brown	ENSMUSG00000091890
turquoise	ENSMUSG00000048330	Ric3
orange	ENSMUSG00000030413	Pglyrp1
grey60	ENSMUSG00000074141	Il4i1
grey60	ENSMUSG00000074141	Il4i1b
lightcyan	ENSMUSG00000078670	Fam174b
skyblue	ENSMUSG00000036111	Lmo1
brown	ENSMUSG00000025789	St8sia2
greenyellow	ENSMUSG00000003435	Supt5
red	ENSMUSG00000074358	Ccdc61
green	ENSMUSG00000030830	Itgal
blue	ENSMUSG00000030411	Nova2
brown	ENSMUSG00000037563	Rps16
brown	ENSMUSG00000051965	Nanos2
black	ENSMUSG00000047371	Zfp768
brown	ENSMUSG00000048481	Mypop
green	ENSMUSG00000038520	Tbc1d17
tan	ENSMUSG00000054381	Zfp747
turquoise	ENSMUSG00000044030	Irf2bp1
brown	ENSMUSG00000030823	9130019O22Rik
saddlebrown	ENSMUSG00000078580	E430018J23Rik
black	ENSMUSG00000025790	Slco3a1
pink	ENSMUSG00000045757	Zfp764
yellow	ENSMUSG00000031027	Stk33
darkgrey	ENSMUSG00000045251	Zfp688
brown	ENSMUSG00000011096	Akt1s1
pink	ENSMUSG00000048921	Zfp689
magenta	ENSMUSG00000108465
turquoise	ENSMUSG00000023118	Sympk
darkturquoise	ENSMUSG00000030822	Prr14
red	ENSMUSG00000053025	Sv2b
greenyellow	ENSMUSG00000030410	Dmwd
darkorange	ENSMUSG00000031026	Trim66
purple	ENSMUSG00000097247	1500012K07Rik
turquoise	ENSMUSG00000046364	Rpl27a
turquoise	ENSMUSG00000042423	Fbrs
magenta	ENSMUSG00000101225	1700008J07Rik
greenyellow	ENSMUSG00000055452
red	ENSMUSG00000037552	Plekhg2
turquoise	ENSMUSG00000044786	Zfp36
skyblue	ENSMUSG00000003444	Med29
midnightblue	ENSMUSG00000003437	Paf1
darkred	ENSMUSG00000068566	Myadm
darkorange	ENSMUSG00000066406	Akap13
brown	ENSMUSG00000109336	Samd4b
blue	ENSMUSG00000031024	Dennd2b
orange	ENSMUSG00000030409	Dmpk
white	ENSMUSG00000055652	Klhl25
blue	ENSMUSG00000060791	Gmfg
red	ENSMUSG00000040841	Six5
brown	ENSMUSG00000078816	Prkcg
skyblue	ENSMUSG00000031023	Akip1
turquoise	ENSMUSG00000085601	Meiosin
brown	ENSMUSG00000069806	Cacng7
orange	ENSMUSG00000030600	Lrfn1
black	ENSMUSG00000050428	Fbxo46
lightgreen	ENSMUSG00000107620
pink	ENSMUSG00000107815
red	ENSMUSG00000053395	Cacng8
cyan	ENSMUSG00000030407	Qpctl
brown	ENSMUSG00000040824	Snrpd2
brown	ENSMUSG00000002963	Pnkp
brown	ENSMUSG00000031021	Tmem9b
purple	ENSMUSG00000053877	Srcap
blue	ENSMUSG00000053338	Tarm1
blue	ENSMUSG00000034825	Nrip3
greenyellow	ENSMUSG00000030602	Pak4
blue	ENSMUSG00000030406	Gipr
turquoise	ENSMUSG00000107023
yellow	ENSMUSG00000039361	Picalm
salmon	ENSMUSG00000054594	Oscar
turquoise	ENSMUSG00000109005
lightcyan	ENSMUSG00000109279
brown	ENSMUSG00000038502	Ptov1
salmon	ENSMUSG00000035674	Ndufa3
red	ENSMUSG00000030815	Phkg2
turquoise	ENSMUSG00000037469	Acp7
purple	ENSMUSG00000007279	Scube2
darkturquoise	ENSMUSG00000108905
blue	ENSMUSG00000057176	Cfap119
grey	ENSMUSG00000006335	Tfpt
blue	ENSMUSG00000037463	Fbxo27
turquoise	ENSMUSG00000030598	Fbxo17
turquoise	ENSMUSG00000035901	Dennd5a
brown	ENSMUSG00000030816	Rnf40
brown	ENSMUSG00000059146	Ntrk3
brown	ENSMUSG00000059146	E430016F16Rik
lightyellow	ENSMUSG00000040811	Eml2
yellow	ENSMUSG00000044317	Gpr4
turquoise	ENSMUSG00000030612	Mrpl46
red	ENSMUSG00000052214	Opa3
yellow	ENSMUSG00000045639	Zfp629
grey60	ENSMUSG00000030611	Mrps11
tan	ENSMUSG00000030403	Vasp
pink	ENSMUSG00000030814	Bcl7c
magenta	ENSMUSG00000030610	Det1
saddlebrown	ENSMUSG00000042340	Ctf1
green	ENSMUSG00000008373	Prpf31
blue	ENSMUSG00000047554	Tmem41b
brown	ENSMUSG00000085039
brown	ENSMUSG00000030401	Rtn2
pink	ENSMUSG00000030609	Aen
turquoise	ENSMUSG00000002968	Med25
tan	ENSMUSG00000066232	Ipo7
darkturquoise	ENSMUSG00000109198
blue	ENSMUSG00000003545	Fosb
white	ENSMUSG00000035632	Cnot3
brown	ENSMUSG00000078813	Leng1
royalblue	ENSMUSG00000039236	Isg20
darkgrey	ENSMUSG00000108670
darkorange	ENSMUSG00000097441	Gm26633
blue	ENSMUSG00000030811	Fbxl19
yellow	ENSMUSG00000043964	Orai3
brown	ENSMUSG00000030607	Acan
blue	ENSMUSG00000003549	Ercc1
white	ENSMUSG00000047649	Polr1g
steelblue	ENSMUSG00000030606	Hapln3
turquoise	ENSMUSG00000040734	Ppp1r13l
greenyellow	ENSMUSG00000019734	Tmc4
blue	ENSMUSG00000061079	Zfp143
turquoise	ENSMUSG00000042308	Setd1a
tan	ENSMUSG00000031016	Wee1
grey	ENSMUSG00000108402
red	ENSMUSG00000031015	Swap70
royalblue	ENSMUSG00000035596	Mboat7
turquoise	ENSMUSG00000011658	Fuz
darkgreen	ENSMUSG00000030605	Mfge8
pink	ENSMUSG00000042289	Hsd3b7
blue	ENSMUSG00000039202	Abhd2
darkgrey	ENSMUSG00000030806	Stx1b
lightcyan	ENSMUSG00000108808
red	ENSMUSG00000035585	Tsen34
brown	ENSMUSG00000030805	Stx4a
grey60	ENSMUSG00000006333	Rps9
blue	ENSMUSG00000049728	Zfp668
brown	ENSMUSG00000049739	Zfp646
greenyellow	ENSMUSG00000030400	Ercc2
lightyellow	ENSMUSG00000044139	Prss53
red	ENSMUSG00000038371	Sbf2
green	ENSMUSG00000096145	Vkorc1
lightgreen	ENSMUSG00000058818	Pirb
turquoise	ENSMUSG00000039194	Rlbp1
tan	ENSMUSG00000030790	Adm
black	ENSMUSG00000030616	Sytl2
skyblue	ENSMUSG00000044362	Ccdc89
magenta	ENSMUSG00000051451	Crebzf
brown	ENSMUSG00000040714	Klc3
brown	ENSMUSG00000030615	Tmem126a
blue	ENSMUSG00000109216
grey	ENSMUSG00000030614	Tmem126b
brown	ENSMUSG00000060279	Ap2a1
darkturquoise	ENSMUSG00000030399	Ckm
red	ENSMUSG00000030802	Bckdk
grey	ENSMUSG00000005686	Ampd3
blue	ENSMUSG00000030801	Kat8
turquoise	ENSMUSG00000030397	Mark4
salmon	ENSMUSG00000011263	Exoc3l2
orange	ENSMUSG00000057667	Bloc1s3
lightyellow	ENSMUSG00000030788	Rnf141
green	ENSMUSG00000030787	Lyve1
royalblue	ENSMUSG00000070371	Prss36
red	ENSMUSG00000039187	Fanci
turquoise	ENSMUSG00000002043	Trappc6a
black	ENSMUSG00000060621	Nkpd1
skyblue	ENSMUSG00000051403	Ppp1r37
brown	ENSMUSG00000007783	Cpt1c
midnightblue	ENSMUSG00000054808	Actn4
blue	ENSMUSG00000044709	Gemin7
green	ENSMUSG00000011267	Zfp296
yellow	ENSMUSG00000005611	Irag1
turquoise	ENSMUSG00000053565	Eif3k
brown	ENSMUSG00000030795	Fus
greenyellow	ENSMUSG00000030793	Pycard
blue	ENSMUSG00000005609	Ctr9
brown	ENSMUSG00000042828	Trim72
steelblue	ENSMUSG00000039176	Polg
brown	ENSMUSG00000102995
darkturquoise	ENSMUSG00000103663
blue	ENSMUSG00000103831
yellow	ENSMUSG00000037337	Map4k1
black	ENSMUSG00000052572	Dlg2
blue	ENSMUSG00000109125
white	ENSMUSG00000061028	Clasrp
lightyellow	ENSMUSG00000109031
blue	ENSMUSG00000005610	Eif4g2
darkgrey	ENSMUSG00000109324	Prmt1
lightcyan	ENSMUSG00000055541	Lair1
white	ENSMUSG00000086155	9430041J12Rik
red	ENSMUSG00000003190	Bcl2l12
blue	ENSMUSG00000038296	Galnt18
saddlebrown	ENSMUSG00000030613	Ccdc90b
red	ENSMUSG00000002983	Relb
turquoise	ENSMUSG00000003184	Irf3
cyan	ENSMUSG00000002981	Clptm1
magenta	ENSMUSG00000038406	Scaf1
pink	ENSMUSG00000041343	Ankrd42
black	ENSMUSG00000098066
tan	ENSMUSG00000040564	Apoc1
lightgreen	ENSMUSG00000102555
orange	ENSMUSG00000038387	Rras
blue	ENSMUSG00000050382	Kif7
midnightblue	ENSMUSG00000039133
red	ENSMUSG00000046574	Prr12
brown	ENSMUSG00000041328	Pcf11
turquoise	ENSMUSG00000002985	Apoe
skyblue	ENSMUSG00000059263	Usp47
blue	ENSMUSG00000030786	Itgam
turquoise	ENSMUSG00000030643	Rab30
brown	ENSMUSG00000030772	Dkk3
orange	ENSMUSG00000007837	Prrg2
turquoise	ENSMUSG00000030592	Ryr1
turquoise	ENSMUSG00000030545	Pex11a
brown	ENSMUSG00000030641	Ddias
blue	ENSMUSG00000002984	Tomm40
green	ENSMUSG00000039099	Wdr93
red	ENSMUSG00000061119	Prcp
magenta	ENSMUSG00000062300	Nectin2
red	ENSMUSG00000030428	Ttyh1
brown	ENSMUSG00000003421	Nosip
grey60	ENSMUSG00000002980	Bcam
green	ENSMUSG00000039062	Anpep
brown	ENSMUSG00000063801	Ap3s2
darkgreen	ENSMUSG00000097699
red	ENSMUSG00000108350
red	ENSMUSG00000019539	Rcn3
brown	ENSMUSG00000039043	Arpin
midnightblue	ENSMUSG00000003420	Fcgrt
royalblue	ENSMUSG00000038244	Mical2
saddlebrown	ENSMUSG00000110279
blue	ENSMUSG00000070369	Itgad
brown	ENSMUSG00000035545	Leng8
black	ENSMUSG00000053175	Bcl3
purple	ENSMUSG00000043432	Leng9
cyan	ENSMUSG00000092216	Gm19345
green	ENSMUSG00000063838	Cdc42ep5
grey60	ENSMUSG00000062944	9130023H24Rik
yellow	ENSMUSG00000003429	Rps11
blue	ENSMUSG00000070873	Lilra5
turquoise	ENSMUSG00000048897	Zfp710
midnightblue	ENSMUSG00000042178	Armc5
blue	ENSMUSG00000108655
blue	ENSMUSG00000030770	Parva
tan	ENSMUSG00000040511	Pvr
blue	ENSMUSG00000085945
darkorange	ENSMUSG00000030541	Idh2
brown	ENSMUSG00000008435	Rdh13
orange	ENSMUSG00000048078	Tenm4
blue	ENSMUSG00000030539	Sema4b
lightgreen	ENSMUSG00000108389
red	ENSMUSG00000074129	Rpl13a
yellow	ENSMUSG00000018995	Nars2
brown	ENSMUSG00000030538	Cib1
steelblue	ENSMUSG00000050973	Gdpgp1
darkgreen	ENSMUSG00000006154	Eps8l1
black	ENSMUSG00000004508	Gab2
midnightblue	ENSMUSG00000035713	Usp35
orange	ENSMUSG00000045467	Ttll13
black	ENSMUSG00000044952	Kctd21
yellow	ENSMUSG00000047084	Ngrn
white	ENSMUSG00000110206	Flt3l
saddlebrown	ENSMUSG00000035704	Alg8
black	ENSMUSG00000030782	Tgfb1i1
darkgrey	ENSMUSG00000030647	Ndufc2
purple	ENSMUSG00000019254	Ppp1r12c
brown	ENSMUSG00000035686	Thrsp
darkred	ENSMUSG00000051727	Kctd14
salmon	ENSMUSG00000030534	Vps33b
turquoise	ENSMUSG00000025133	Ints4
darkgrey	ENSMUSG00000007833	Aldh16a1
skyblue	ENSMUSG00000038930	Rccd1
blue	ENSMUSG00000030780	Rusf1
turquoise	ENSMUSG00000035642	Aamdc
darkturquoise	ENSMUSG00000030844	Rgs10
darkred	ENSMUSG00000003423	Pih1d1
lightgreen	ENSMUSG00000035623	Rsf1
darkorange	ENSMUSG00000030589	Rasgrp4
red	ENSMUSG00000055320	Tead1
brown	ENSMUSG00000098132	Rassf10
yellow	ENSMUSG00000030590	Fam98c
turquoise	ENSMUSG00000038292	Kash5
darkturquoise	ENSMUSG00000037239	Spred3
green	ENSMUSG00000031493	Ggn
darkgrey	ENSMUSG00000030774	Pak1
turquoise	ENSMUSG00000030846	Tial1
turquoise	ENSMUSG00000030591	Psmd8
brown	ENSMUSG00000030847	Bag3
blue	ENSMUSG00000038943	Prc1
cyan	ENSMUSG00000064179	Tnnt1
green	ENSMUSG00000030796	Tead2
turquoise	ENSMUSG00000035458	Tnni3
lightcyan	ENSMUSG00000042105	Inpp5f
lightyellow	ENSMUSG00000055809	Dnaaf3
blue	ENSMUSG00000081339	Gm16044
red	ENSMUSG00000004961	Syt5
brown	ENSMUSG00000048170	Mcmbp
grey60	ENSMUSG00000030533	Unc45a
red	ENSMUSG00000030798	Cd37
green	ENSMUSG00000094152	Slc6a16
magenta	ENSMUSG00000035429	Ptprh
blue	ENSMUSG00000055116	Bmal1
purple	ENSMUSG00000045282	Tmem86b
green	ENSMUSG00000055319	Sec23ip
green	ENSMUSG00000030532	Hddc3
blue	ENSMUSG00000049676	Catsperg1
lightyellow	ENSMUSG00000046410	Kcnk6
black	ENSMUSG00000038187	Btbd10
brown	ENSMUSG00000070366	Plpp4
brown	ENSMUSG00000052296	Ppp6r1
tan	ENSMUSG00000063802	Hspbp1
greenyellow	ENSMUSG00000042055	Wdr11
yellow	ENSMUSG00000030588	Yif1b
grey	ENSMUSG00000038886	Man2a2
turquoise	ENSMUSG00000057101	Zfp180
red	ENSMUSG00000052675	Zfp112
steelblue	ENSMUSG00000038260	Trpm4
black	ENSMUSG00000047603	Zfp235
black	ENSMUSG00000046721	Rpl14-ps1
black	ENSMUSG00000074227	Spint2
blue	ENSMUSG00000068962	Zfp114
blue	ENSMUSG00000038239	Hrc
black	ENSMUSG00000037166	Ppp1r14a
turquoise	ENSMUSG00000030759	Far1
blue	ENSMUSG00000087598	Zfp111
darkorange	ENSMUSG00000074283	Zfp109
brown	ENSMUSG00000035390	Brsk1
green	ENSMUSG00000030486	Zfp108
turquoise	ENSMUSG00000038156	Spon1
darkorange	ENSMUSG00000055305	Zfp93
blue	ENSMUSG00000055723	Rras2
midnightblue	ENSMUSG00000053158	Fes
white	ENSMUSG00000050605	Zfp61
darkred	ENSMUSG00000030754	Copb1
blue	ENSMUSG00000074282	Zfp94
black	ENSMUSG00000030751	Psma1
blue	ENSMUSG00000030584	Dpf1
yellow	ENSMUSG00000030530	Furin
lightyellow	ENSMUSG00000030671	Pde3b
lightcyan	ENSMUSG00000059851	Kmt5c
red	ENSMUSG00000003863	Ppfia3
tan	ENSMUSG00000091510	Mtag2
green	ENSMUSG00000054342	Kcnn4
pink	ENSMUSG00000003872	Lin7b
yellow	ENSMUSG00000051811	Cox6b2
greenyellow	ENSMUSG00000004371	Il11
magenta	ENSMUSG00000002210	Smg9
turquoise	ENSMUSG00000030528	Blm
magenta	ENSMUSG00000030431	Tmem238
brown	ENSMUSG00000030669	Calca
brown	ENSMUSG00000030432	Rpl28
blue	ENSMUSG00000030583	Sipa1l3
darkturquoise	ENSMUSG00000046958
brown	ENSMUSG00000060860	Ube2s
brown	ENSMUSG00000100111
lightgreen	ENSMUSG00000030527	Crtc3
turquoise	ENSMUSG00000046223	Plaur
black	ENSMUSG00000053550	Shisa7
darkturquoise	ENSMUSG00000052605	Isoc2b
blue	ENSMUSG00000054793	Cadm4
salmon	ENSMUSG00000086784	Isoc2a
blue	ENSMUSG00000110221	Gm36210
tan	ENSMUSG00000064264	Zfp428
green	ENSMUSG00000074406	Zfp628
blue	ENSMUSG00000041037	Irgq
brown	ENSMUSG00000035285	Nat14
lightyellow	ENSMUSG00000063511	Snrnp70
lightgreen	ENSMUSG00000035279	Ssc5d
white	ENSMUSG00000118462	LOC100040019
turquoise	ENSMUSG00000085272	Sbk3
green	ENSMUSG00000030536	Iqgap1
black	ENSMUSG00000051550	Zfp579
turquoise	ENSMUSG00000109205
turquoise	ENSMUSG00000051768	Xrcc1
pink	ENSMUSG00000038797	Zscan2
lightyellow	ENSMUSG00000066721	Zfp575
red	ENSMUSG00000046185	Zfp84
turquoise	ENSMUSG00000064254	Ethe1
turquoise	ENSMUSG00000047473	Zfp30
yellow	ENSMUSG00000061374	Fiz1
royalblue	ENSMUSG00000011427	Zfp790
magenta	ENSMUSG00000051184	Zfp524
black	ENSMUSG00000050855	Zfp940
purple	ENSMUSG00000074405	Zfp865
brown	ENSMUSG00000003868	Ruvbl2
brown	ENSMUSG00000058402	Zfp420
skyblue	ENSMUSG00000025722	Wdr73
blue	ENSMUSG00000062040	Zfp27
greenyellow	ENSMUSG00000099689	Zfp383
darkgreen	ENSMUSG00000025723	Nmb
red	ENSMUSG00000035228	Ccdc106
salmon	ENSMUSG00000059975	Zfp74
blue	ENSMUSG00000043290	Zfp784
blue	ENSMUSG00000086604	Gm15510
lightyellow	ENSMUSG00000003865	Gys1
turquoise	ENSMUSG00000055633	Zfp580
pink	ENSMUSG00000030761	Myo7a
turquoise	ENSMUSG00000052212	Cd177
tan	ENSMUSG00000050708	Ftl1
steelblue	ENSMUSG00000025724	Sec11a
tan	ENSMUSG00000109390
tan	ENSMUSG00000109008
lightyellow	ENSMUSG00000074221	Zfp568
salmon	ENSMUSG00000053985	Zfp14
darkgrey	ENSMUSG00000005621	Zfp592
green	ENSMUSG00000003873	Bax
grey	ENSMUSG00000038763	Alpk3
turquoise	ENSMUSG00000011382	Dhdh
turquoise	ENSMUSG00000098022	Zfp82
darkred	ENSMUSG00000035547	Capn5
brown	ENSMUSG00000030435	U2af2
turquoise	ENSMUSG00000074006	Omp
royalblue	ENSMUSG00000097749
lightyellow	ENSMUSG00000078768	Zfp566
tan	ENSMUSG00000074004	B3gnt6
turquoise	ENSMUSG00000049421	Zfp260
darkorange	ENSMUSG00000074220	Zfp382
darkorange	ENSMUSG00000037029	Zfp146
greenyellow	ENSMUSG00000074218	Cox7a1
darkred	ENSMUSG00000051910	Sox6
tan	ENSMUSG00000040952	Rps19
turquoise	ENSMUSG00000030760	Acer3
black	ENSMUSG00000003379	Cd79a
blue	ENSMUSG00000035203	Epn1
blue	ENSMUSG00000025584	Pde8a
darkgreen	ENSMUSG00000049580	Tsku
blue	ENSMUSG00000030663	1110004F10Rik
turquoise	ENSMUSG00000061787	Rps17
blue	ENSMUSG00000074003	Gucy2d
green	ENSMUSG00000090958	Lrrc32
brown	ENSMUSG00000001794	Capns1
cyan	ENSMUSG00000006095	Tbcb
yellow	ENSMUSG00000025586	Cpeb1
brown	ENSMUSG00000019738	Polr2i
purple	ENSMUSG00000109401
orange	ENSMUSG00000035401	Emsy
turquoise	ENSMUSG00000046792	Zfp787
green	ENSMUSG00000109108
blue	ENSMUSG00000037020	Wdr62
lightyellow	ENSMUSG00000030753	Thap12
brown	ENSMUSG00000044876	Zfp444
tan	ENSMUSG00000109165
blue	ENSMUSG00000013921	Clip3
green	ENSMUSG00000015957	Wnt11
turquoise	ENSMUSG00000030824	Nucb1
blue	ENSMUSG00000040435	Ppp1r15a
brown	ENSMUSG00000042831	Alkbh6
yellow	ENSMUSG00000035354	Uvrag
salmon	ENSMUSG00000054893	Zfp667
darkgrey	ENSMUSG00000030443	Zfp583
magenta	ENSMUSG00000109398	Gm3854
magenta	ENSMUSG00000030747	Dgat2
yellow	ENSMUSG00000019737	Syne4
white	ENSMUSG00000055150	Zfp78
greenyellow	ENSMUSG00000074211	Sdhaf1
blue	ENSMUSG00000036957	Lrfn3
darkturquoise	ENSMUSG00000030579	Tyrobp
salmon	ENSMUSG00000055407	Map6
blue	ENSMUSG00000062861	Zfp28
red	ENSMUSG00000040428	Plekha4
yellow	ENSMUSG00000109460
turquoise	ENSMUSG00000093536	Smim17
blue	ENSMUSG00000036931	Nfkbid
darkorange	ENSMUSG00000030825	Hsd17b14
yellow	ENSMUSG00000070436	Serpinh1
black	ENSMUSG00000006651	Aplp1
blue	ENSMUSG00000036915	Kirrel2
turquoise	ENSMUSG00000035314	Gdpd5
magenta	ENSMUSG00000035298	Klhl35
green	ENSMUSG00000030826	Bcat2
brown	ENSMUSG00000002266	Zim1
turquoise	ENSMUSG00000030744	Rps3
white	ENSMUSG00000044562	Rasip1
yellow	ENSMUSG00000042918	Mamstr
cyan	ENSMUSG00000055978	Fut2
green	ENSMUSG00000006649	Nphs1
turquoise	ENSMUSG00000002265	Peg3
black	ENSMUSG00000051527	Usp29
red	ENSMUSG00000045659	Plekha7
turquoise	ENSMUSG00000090862	Rps13
white	ENSMUSG00000108738
salmon	ENSMUSG00000034538	Zfp418
yellow	ENSMUSG00000066838	Zfp772
turquoise	ENSMUSG00000018909	Arrb1
magenta	ENSMUSG00000096606	Tpbgl
turquoise	ENSMUSG00000110105	Vmn2r29
black	ENSMUSG00000030849	Fgfr2
salmon	ENSMUSG00000036882	Arhgap33
brown	ENSMUSG00000030660	Pik3c2a
blue	ENSMUSG00000030737	Slco2b1
salmon	ENSMUSG00000036864	Proser3
salmon	ENSMUSG00000036854	Hspb6
brown	ENSMUSG00000035239	Neu3
lightyellow	ENSMUSG00000036845	Lin37
purple	ENSMUSG00000040940	Arhgef1
purple	ENSMUSG00000036835	Psenen
magenta	ENSMUSG00000030659	Nucb2
steelblue	ENSMUSG00000108736
orange	ENSMUSG00000108456
saddlebrown	ENSMUSG00000035227	Spcs2
grey	ENSMUSG00000107383	Gm4366
brown	ENSMUSG00000003380	Rabac1
blue	ENSMUSG00000030657	Xylt1
turquoise	ENSMUSG00000008683	Rps15a
brown	ENSMUSG00000030850	Ate1
lightcyan	ENSMUSG00000030654	Arl6ip1
brown	ENSMUSG00000040331	Nsmce4a
brown	ENSMUSG00000040907	Atp1a3
salmon	ENSMUSG00000030726	Pold3
darkred	ENSMUSG00000030725	Lipt2
grey	ENSMUSG00000003378	Grik5
blue	ENSMUSG00000045252	Zfp574
brown	ENSMUSG00000030729	Pgm2l1
turquoise	ENSMUSG00000030393	Zik1
royalblue	ENSMUSG00000030655	Smg1
yellow	ENSMUSG00000051048	P4ha3
yellow	ENSMUSG00000030718	Ppme1
darkturquoise	ENSMUSG00000058420	Syt17
green	ENSMUSG00000095115	Itpripl2
black	ENSMUSG00000109378
yellow	ENSMUSG00000030652	Coq7
brown	ENSMUSG00000030852	Tacc2
midnightblue	ENSMUSG00000042246	Tmc7
turquoise	ENSMUSG00000040298	Btbd16
orange	ENSMUSG00000086108
blue	ENSMUSG00000047248	C2cd3
yellow	ENSMUSG00000006307	Kmt2b
cyan	ENSMUSG00000032942	Ucp3
blue	ENSMUSG00000040268	Plekha1
yellow	ENSMUSG00000006313	Upk1a
brown	ENSMUSG00000036751	Cox6b1
red	ENSMUSG00000006205	Htra1
blue	ENSMUSG00000033685	Ucp2
blue	ENSMUSG00000040136	Abcc8
yellow	ENSMUSG00000034071	Zfp551
lightgreen	ENSMUSG00000030708	Dnajb13
black	ENSMUSG00000044881	Coa4
darkturquoise	ENSMUSG00000030386	Zfp606
blue	ENSMUSG00000033917	Gde1
darkturquoise	ENSMUSG00000030706	Mrpl48
cyan	ENSMUSG00000078762	Haus5
yellow	ENSMUSG00000033904	Ccp110
turquoise	ENSMUSG00000030704	Rab6a
turquoise	ENSMUSG00000057894	Zfp329
yellow	ENSMUSG00000005553	Atp4a
yellow	ENSMUSG00000058638	Zfp110
brown	ENSMUSG00000110320
lightcyan	ENSMUSG00000060397	Zfp128
red	ENSMUSG00000054715	Zscan22
brown	ENSMUSG00000040177	2310057M21Rik
cyan	ENSMUSG00000006315	Tmem147
blue	ENSMUSG00000097320
turquoise	ENSMUSG00000012848	Rps5
grey	ENSMUSG00000063179	Pstk
grey60	ENSMUSG00000033967	Rnf225
darkorange	ENSMUSG00000004500	Zfp324
turquoise	ENSMUSG00000098146
skyblue	ENSMUSG00000040167	Ikzf5
blue	ENSMUSG00000046056	Sbsn
darkgrey	ENSMUSG00000030861	Acadsb
green	ENSMUSG00000109399
magenta	ENSMUSG00000008496	Pou2f2
brown	ENSMUSG00000054499	Dedd2
turquoise	ENSMUSG00000046541	Zfp526
green	ENSMUSG00000066979	Bub3
blue	ENSMUSG00000040125	Gpr26
green	ENSMUSG00000030862	Cpxm2
brown	ENSMUSG00000030982	Vps35l
red	ENSMUSG00000057177	Gsk3a
black	ENSMUSG00000030930	Chst15
darkturquoise	ENSMUSG00000090330	9130221H12Rik
turquoise	ENSMUSG00000109379
blue	ENSMUSG00000040857	Erf
black	ENSMUSG00000030701	Plekhb1
red	ENSMUSG00000030934	Oat
red	ENSMUSG00000030946	Lhpp
red	ENSMUSG00000058975	Kcnc1
blue	ENSMUSG00000030980	Knop1
turquoise	ENSMUSG00000030839	Sergef
pink	ENSMUSG00000073856	Iqck
turquoise	ENSMUSG00000109517
brown	ENSMUSG00000008734	Gprc5b
brown	ENSMUSG00000066197	Gpr139
turquoise	ENSMUSG00000030956	Fam53b
lightyellow	ENSMUSG00000029461	Fam168a
magenta	ENSMUSG00000060962	Dmkn
blue	ENSMUSG00000097388	Gm3200
magenta	ENSMUSG00000030960	Eef1akmt2
turquoise	ENSMUSG00000110159
turquoise	ENSMUSG00000110010
blue	ENSMUSG00000030965	Abraxas2
lightcyan	ENSMUSG00000008318	Relt
greenyellow	ENSMUSG00000006763	Saal1
blue	ENSMUSG00000030967	Zranb1
purple	ENSMUSG00000005442	Cic
yellow	ENSMUSG00000005447	Pafah1b3
turquoise	ENSMUSG00000032875	Arhgef17
darkgreen	ENSMUSG00000048779	P2ry6
red	ENSMUSG00000032860	P2ry2
midnightblue	ENSMUSG00000043843	Tmem145
blue	ENSMUSG00000045039	Megf8
salmon	ENSMUSG00000030970	Ctbp2
brown	ENSMUSG00000109917
turquoise	ENSMUSG00000030691	Fchsd2
brown	ENSMUSG00000003123	Lipe
blue	ENSMUSG00000030972	Acsm5
blue	ENSMUSG00000039990	Edrf1
blue	ENSMUSG00000047767	Atg16l2
greenyellow	ENSMUSG00000030979	Uros
magenta	ENSMUSG00000030983	Bccip
blue	ENSMUSG00000014418	Hps5
brown	ENSMUSG00000110087
white	ENSMUSG00000006599	Gtf2h1
purple	ENSMUSG00000030942	Thumpd1
black	ENSMUSG00000036634	Mag
yellow	ENSMUSG00000108546
salmon	ENSMUSG00000100153	Ppp1ccb
brown	ENSMUSG00000030986	Dhx32
brown	ENSMUSG00000030688	Stard10
brown	ENSMUSG00000053111	Fank1
turquoise	ENSMUSG00000054555	Adam12
salmon	ENSMUSG00000058239	Usf2
lightgreen	ENSMUSG00000097750
blue	ENSMUSG00000030994	D7Ertd443e
green	ENSMUSG00000001247	Lsr
brown	ENSMUSG00000030929	Eri2
yellow	ENSMUSG00000058325	Dock1
red	ENSMUSG00000109598
black	ENSMUSG00000030924	Rexo5
greenyellow	ENSMUSG00000048787	Dcun1d3
yellow	ENSMUSG00000030922	Lyrm1
orange	ENSMUSG00000009687	Fxyd5
black	ENSMUSG00000032812	Arap1
royalblue	ENSMUSG00000052273	Dnah3
blue	ENSMUSG00000036578	Fxyd7
darkgreen	ENSMUSG00000030917	Ldaf1
lightgreen	ENSMUSG00000030471	Zdhhc13
green	ENSMUSG00000046179	E2f8
red	ENSMUSG00000041836	Ptpre
black	ENSMUSG00000031004	Mki67
orange	ENSMUSG00000109792
black	ENSMUSG00000036570	Fxyd1
blue	ENSMUSG00000054612	Mgmt
green	ENSMUSG00000036560	Lgi4
turquoise	ENSMUSG00000044141	E130201H02Rik
blue	ENSMUSG00000052512	Nav2
red	ENSMUSG00000057092	Fxyd3
darkgrey	ENSMUSG00000030884	Uqcrc2
brown	ENSMUSG00000039745	Htatip2
darkgrey	ENSMUSG00000097343
turquoise	ENSMUSG00000046096	Mosmo
darkred	ENSMUSG00000030505	Prmt3
salmon	ENSMUSG00000001249	Hpn
brown	ENSMUSG00000019194	Scn1b
brown	ENSMUSG00000010476	Ebf3
orange	ENSMUSG00000110195	Pde2a
blue	ENSMUSG00000040139	9430038I01Rik
darkgrey	ENSMUSG00000039728	Slc6a5
salmon	ENSMUSG00000030889	Vwa3a
purple	ENSMUSG00000031068	Glrx3
yellow	ENSMUSG00000091002	Tcerg1l
blue	ENSMUSG00000055409	Nell1
cyan	ENSMUSG00000041775	Mapk1ip1
salmon	ENSMUSG00000041769	Ppp2r2d
brown	ENSMUSG00000001829	Clpb
lightgreen	ENSMUSG00000110360
brown	ENSMUSG00000007946	Phox2a
royalblue	ENSMUSG00000001248	Gramd1a
yellow	ENSMUSG00000035064	Eef2k
brown	ENSMUSG00000109337
brown	ENSMUSG00000055489	Ano5
red	ENSMUSG00000104113
black	ENSMUSG00000030500	Slc17a6
blue	ENSMUSG00000092118	Fancf
white	ENSMUSG00000030498	Gas2
brown	ENSMUSG00000074093	Svip
tan	ENSMUSG00000032737	Inppl1
turquoise	ENSMUSG00000073985
turquoise	ENSMUSG00000063297	Luzp2
green	ENSMUSG00000032725	Folr2
red	ENSMUSG00000108325
cyan	ENSMUSG00000051504	Siglech
blue	ENSMUSG00000030880	Polr3e
turquoise	ENSMUSG00000030878	Cdr2
midnightblue	ENSMUSG00000025477	Inpp5a
red	ENSMUSG00000041309	Nkx6-2
brown	ENSMUSG00000053358
turquoise	ENSMUSG00000030876	Mettl9
black	ENSMUSG00000035004	Igsf6
darkgrey	ENSMUSG00000030649	Anapc15
steelblue	ENSMUSG00000036459	Wtip
yellow	ENSMUSG00000030842	Lamtor1
lightgreen	ENSMUSG00000049571	Cfap46
lightcyan	ENSMUSG00000033790	Tubgcp5
blue	ENSMUSG00000046321	Hs3st2
blue	ENSMUSG00000052997	Uba2
yellow	ENSMUSG00000063317	Usp31
black	ENSMUSG00000064307	Lrrc51
turquoise	ENSMUSG00000002635	Pdcd2l
magenta	ENSMUSG00000034951	Cog7
turquoise	ENSMUSG00000066306	Numa1
lightcyan	ENSMUSG00000036427	Gpi1
yellow	ENSMUSG00000085105	Gm12758
salmon	ENSMUSG00000070427	Il18bp
turquoise	ENSMUSG00000030872	Gga2
black	ENSMUSG00000030871	Ears2
yellow	ENSMUSG00000070426	Rnf121
blue	ENSMUSG00000066571	Garre1
darkturquoise	ENSMUSG00000030870	Ubfd1
blue	ENSMUSG00000108737
lightyellow	ENSMUSG00000099481	Xndc1
yellow	ENSMUSG00000030869	Ndufab1
darkgrey	ENSMUSG00000066568	Lsm14a
saddlebrown	ENSMUSG00000108732
red	ENSMUSG00000030499	Kctd15
turquoise	ENSMUSG00000060402	Chst8
brown	ENSMUSG00000044702	Palb2
royalblue	ENSMUSG00000063931	Pepd
yellow	ENSMUSG00000056216	Cebpg
yellow	ENSMUSG00000034957	Cebpa
red	ENSMUSG00000030868	Dctn5
green	ENSMUSG00000030867	Plk1
turquoise	ENSMUSG00000030447	Cyfip1
brown	ENSMUSG00000030495	Slc7a10
brown	ENSMUSG00000001802	Lrp3
magenta	ENSMUSG00000030866	Ern2
red	ENSMUSG00000030865	Chp2
turquoise	ENSMUSG00000030452	Nipa2
turquoise	ENSMUSG00000108358
cyan	ENSMUSG00000047037	Nipa1
darkred	ENSMUSG00000108443
midnightblue	ENSMUSG00000108659	Gm34121
red	ENSMUSG00000063808	Gpatch1
black	ENSMUSG00000052889	Prkcb
blue	ENSMUSG00000030494	Rhpn2
red	ENSMUSG00000066189	Cacng3
green	ENSMUSG00000030493	Faap24
salmon	ENSMUSG00000023072	Cep89
turquoise	ENSMUSG00000030779	Rbbp6
lightgreen	ENSMUSG00000108551
greenyellow	ENSMUSG00000063550	Nup98
purple	ENSMUSG00000109814
black	ENSMUSG00000052707	Tnrc6a
turquoise	ENSMUSG00000030769	Slc5a11
turquoise	ENSMUSG00000030990	Pgap2
cyan	ENSMUSG00000073982	Rhog
lightyellow	ENSMUSG00000030491	Tdrd12
darkorange	ENSMUSG00000034875	Nudt19
blue	ENSMUSG00000097509
yellow	ENSMUSG00000056043	Rgs9bp
lightcyan	ENSMUSG00000030987	Stim1
turquoise	ENSMUSG00000030451	Herc2
tan	ENSMUSG00000030978	Rrm1
brown	ENSMUSG00000060314	Zfp941
brown	ENSMUSG00000055026	Gabrg3
blue	ENSMUSG00000055048	Gm9962
darkorange	ENSMUSG00000030966	Trim21
turquoise	ENSMUSG00000025484	Bet1l
red	ENSMUSG00000055078	Gabra5
black	ENSMUSG00000073968	Trim68
magenta	ENSMUSG00000070423	Or51e1
red	ENSMUSG00000025485	Ric8a
turquoise	ENSMUSG00000033676	Gabrb3
brown	ENSMUSG00000034867	Ankrd27
purple	ENSMUSG00000025486	Sirt3
lightgreen	ENSMUSG00000025324	Atp10a
turquoise	ENSMUSG00000109332
turquoise	ENSMUSG00000109536
brown	ENSMUSG00000030417	Pdcd5
grey	ENSMUSG00000043671	Dpy19l3
green	ENSMUSG00000030766	Arhgap17
darkred	ENSMUSG00000044452	Zfp507
yellow	ENSMUSG00000104330
lightcyan	ENSMUSG00000021217	Tshz3
black	ENSMUSG00000030763	Lcmt1
brown	ENSMUSG00000102516
green	ENSMUSG00000104420
brown	ENSMUSG00000025487	Psmd13
blue	ENSMUSG00000083396	Gm15542
salmon	ENSMUSG00000030757	Zkscan2
turquoise	ENSMUSG00000025326	Ube3a
yellow	ENSMUSG00000078591	Hs3st4
magenta	ENSMUSG00000109362
salmon	ENSMUSG00000108943
turquoise	ENSMUSG00000108880
saddlebrown	ENSMUSG00000043456	Zfp536
black	ENSMUSG00000100826	Ipw
darkgreen	ENSMUSG00000030752	Kdm8
turquoise	ENSMUSG00000109122
grey	ENSMUSG00000064377
purple	ENSMUSG00000030750	Nsmce1
red	ENSMUSG00000062031	Pgghg
turquoise	ENSMUSG00000073940	Hbb-bt
green	ENSMUSG00000060591	Ifitm2
black	ENSMUSG00000052305	Hbb-b1
black	ENSMUSG00000052305	Hbb-bs
lightgreen	ENSMUSG00000025491	Ifitm1
green	ENSMUSG00000025492	Ifitm3
salmon	ENSMUSG00000030421	Uri1
blue	ENSMUSG00000059108	Ifitm6
royalblue	ENSMUSG00000030748	Il4ra
tan	ENSMUSG00000055629	B4galnt4
brown	ENSMUSG00000030745	Il21r
black	ENSMUSG00000025494	Sigirr
pink	ENSMUSG00000100490
lightyellow	ENSMUSG00000068959	Zfp619
lightcyan	ENSMUSG00000032777	Gtf3c1
skyblue	ENSMUSG00000025495	Ptdss2
blue	ENSMUSG00000038650	Rnh1
green	ENSMUSG00000032743	Katnip
brown	ENSMUSG00000025499	Hras
black	ENSMUSG00000038637	Lrrc56
grey60	ENSMUSG00000038618	Rassf7
turquoise	ENSMUSG00000038611	Phrf1
yellow	ENSMUSG00000025498	Irf7
turquoise	ENSMUSG00000058886	Deaf1
blue	ENSMUSG00000025505	Tmem80
midnightblue	ENSMUSG00000025504	Eps8l2
blue	ENSMUSG00000025503	Taldo1
brown	ENSMUSG00000051007	Gatd1
red	ENSMUSG00000060240	Cend1
blue	ENSMUSG00000025139	Tollip
salmon	ENSMUSG00000092536
brown	ENSMUSG00000053046	Brsk2
yellow	ENSMUSG00000025147	Mob2
brown	ENSMUSG00000037887	Dusp8
turquoise	ENSMUSG00000109936
red	ENSMUSG00000045777	Ifitm10
brown	ENSMUSG00000007891	Ctsd
darkturquoise	ENSMUSG00000031097	Tnni2
lightgreen	ENSMUSG00000018819	Lsp1
darkturquoise	ENSMUSG00000061723	Tnnt3
greenyellow	ENSMUSG00000037772	Mrpl23
blue	ENSMUSG00000110125	Gm33148
green	ENSMUSG00000048583	Igf2
brown	ENSMUSG00000000214	Th
royalblue	ENSMUSG00000009248	Ascl2
brown	ENSMUSG00000052281
red	ENSMUSG00000037706	Cd81
pink	ENSMUSG00000045752	Tssc4
magenta	ENSMUSG00000009545	Kcnq1
turquoise	ENSMUSG00000101609	Kcnq1ot1
midnightblue	ENSMUSG00000037664	Cdkn1c
turquoise	ENSMUSG00000000154	Slc22a18
darkred	ENSMUSG00000059119	Nap1l4
tan	ENSMUSG00000010755	Cars
blue	ENSMUSG00000010751	Tnfrsf22
darkred	ENSMUSG00000037613	Tnfrsf23
darkgrey	ENSMUSG00000037606	Osbpl5
greenyellow	ENSMUSG00000048965	Mrgpre
blue	ENSMUSG00000031090	Nadsyn1
brown	ENSMUSG00000058454	Dhcr7
brown	ENSMUSG00000019082	Slc25a22
pink	ENSMUSG00000025507	Pidd1
turquoise	ENSMUSG00000025508	Rplp2
lightcyan	ENSMUSG00000025509	Pnpla2
yellow	ENSMUSG00000048200	Cracr2b
brown	ENSMUSG00000073787	Gm10575
yellow	ENSMUSG00000025510	Cd151
brown	ENSMUSG00000038489	Polr2l
darkorange	ENSMUSG00000025511	Tspan4
turquoise	ENSMUSG00000025512	Chid1
blue	ENSMUSG00000002957	Ap2a2
blue	ENSMUSG00000054061
brown	ENSMUSG00000051515	Fam181b
pink	ENSMUSG00000002068	Ccne1
blue	ENSMUSG00000054676	1600014C10Rik
blue	ENSMUSG00000074170	Plekhf1
lightyellow	ENSMUSG00000030423	Pop4
green	ENSMUSG00000033847	Pla2g4c
magenta	ENSMUSG00000025475	Adgra1
turquoise	ENSMUSG00000025473	Adam8
grey	ENSMUSG00000025474	Tubgcp2
grey	ENSMUSG00000025470	Zfp511
royalblue	ENSMUSG00000025468	Caly
blue	ENSMUSG00000025466	Fuom
magenta	ENSMUSG00000025465	Echs1
turquoise	ENSMUSG00000025464	Paox
salmon	ENSMUSG00000039018	Mtg1
black	ENSMUSG00000045733	Sprn
green	ENSMUSG00000066129	Kndc1
darkgrey	ENSMUSG00000078566	Bnip3
lightyellow	ENSMUSG00000025478	Dpysl4
greenyellow	ENSMUSG00000015981	Stk32c
blue	ENSMUSG00000015980	Lrrc27
purple	ENSMUSG00000060260	Pwwp2b
steelblue	ENSMUSG00000056856	Jakmip3
blue	ENSMUSG00000025515	Muc2
red	ENSMUSG00000033961	Zfp446
yellow	ENSMUSG00000030382	Slc27a5
turquoise	ENSMUSG00000005566	Trim28
turquoise	ENSMUSG00000049600	Zbtb45
turquoise	ENSMUSG00000033916	Chmp2a
brown	ENSMUSG00000005575	Ube2m
saddlebrown	ENSMUSG00000030380	Mzf1
greenyellow	ENSMUSG00000070814	Zswim9
brown	ENSMUSG00000056394	Lig1
greenyellow	ENSMUSG00000062116	Zfp954
turquoise	ENSMUSG00000063535	Zfp773
magenta	ENSMUSG00000041420	Meis3
midnightblue	ENSMUSG00000006019	Dhx34
blue	ENSMUSG00000074361	C5ar2
black	ENSMUSG00000049130	C5ar1
saddlebrown	ENSMUSG00000091811	Inafm1
yellow	ENSMUSG00000041375	Ccdc9
green	ENSMUSG00000002083	Bbc3
midnightblue	ENSMUSG00000025439	Clns1a
midnightblue	ENSMUSG00000042797	Aqp11
brown	ENSMUSG00000030666	Calcb
steelblue	ENSMUSG00000048782	Insc
lightgreen	ENSMUSG00000073805	Insyn2a
brown	ENSMUSG00000063229	Ldha
yellow	ENSMUSG00000014402	Tsg101
grey60	ENSMUSG00000043262	Uevld
blue	ENSMUSG00000109231
white	ENSMUSG00000049516	Spty2d1
green	ENSMUSG00000010307	Tmem86a
yellow	ENSMUSG00000030854	Ptpn5
purple	ENSMUSG00000031077	Fadd
brown	ENSMUSG00000031075	Ano1
greenyellow	ENSMUSG00000031074	Fgf3
lightcyan	ENSMUSG00000070822	Zscan18
green	ENSMUSG00000109724
turquoise	ENSMUSG00000043366	Or51e2
yellow	ENSMUSG00000000605	Clcn4
yellow	ENSMUSG00000045948	Mrps12
blue	ENSMUSG00000070699	Sars2
green	ENSMUSG00000096257	Ccer2
greenyellow	ENSMUSG00000030595	Nfkbib
darkorange	ENSMUSG00000015149	Sirt2
red	ENSMUSG00000051735	Rinl
brown	ENSMUSG00000015165	Hnrnpl
red	ENSMUSG00000053898	Ech1
turquoise	ENSMUSG00000053964	Lgals4
black	ENSMUSG00000086583	Gm15500
red	ENSMUSG00000097277	2900076A07Rik
saddlebrown	ENSMUSG00000108778
darkred	ENSMUSG00000086502
brown	ENSMUSG00000120191
darkgreen	ENSMUSG00000103887
turquoise	ENSMUSG00000109118
red	ENSMUSG00000108513
blue	ENSMUSG00000086742	Gm16201
red	ENSMUSG00000109274
brown	ENSMUSG00000097178	2310002F09Rik
white	ENSMUSG00000108668
darkred	ENSMUSG00000110424	Zbed5-ps
orange	ENSMUSG00000097527	1700112J16Rik
royalblue	ENSMUSG00000101970	Chaserr
black	ENSMUSG00000055323
pink	ENSMUSG00000120774
turquoise	ENSMUSG00000108621	Gm33989
greenyellow	ENSMUSG00000097974
black	ENSMUSG00000097585	E230029C05Rik
red	ENSMUSG00000086844	B230206H07Rik
black	ENSMUSG00000074024	4632427E13Rik
blue	ENSMUSG00000110027	C030029H02Rik
brown	ENSMUSG00000087475	4933406I18Rik
red	ENSMUSG00000100005	B130024G19Rik
red	ENSMUSG00000086477
salmon	ENSMUSG00000097023	Mir9-3hg
darkturquoise	ENSMUSG00000108616
brown	ENSMUSG00000109147
brown	ENSMUSG00000109284	B230311B06Rik
blue	ENSMUSG00000108713
turquoise	ENSMUSG00000053714	4732471J01Rik
darkred	ENSMUSG00000085407	1700095J03Rik
purple	ENSMUSG00000109006
blue	ENSMUSG00000108461
blue	ENSMUSG00000120237
orange	ENSMUSG00000052629
black	ENSMUSG00000120382
darkgreen	ENSMUSG00000074274	D930028M14Rik
yellow	ENSMUSG00000121080
turquoise	ENSMUSG00000040705	A930016O22Rik
lightyellow	ENSMUSG00000097162	2310010J17Rik
cyan	ENSMUSG00000059277	R74862
blue	ENSMUSG00000097415	AU020206
turquoise	ENSMUSG00000087088	Gm16638
grey60	ENSMUSG00000120250
yellow	ENSMUSG00000120950
blue	ENSMUSG00000120885
turquoise	ENSMUSG00000110357
red	ENSMUSG00000108393	Gm32633
salmon	ENSMUSG00000098708
cyan	ENSMUSG00000108801
green	ENSMUSG00000000031	H19
greenyellow	ENSMUSG00000087138	Gm15545
magenta	ENSMUSG00000068151
pink	ENSMUSG00000087178
turquoise	ENSMUSG00000115783	Bc1
turquoise	ENSMUSG00000070348	Ccnd1
pink	ENSMUSG00000031072	LTO1
turquoise	ENSMUSG00000040364	Sec1
grey60	ENSMUSG00000070564	Ntn5
greenyellow	ENSMUSG00000003273	Car11
turquoise	ENSMUSG00000059824	Dbp
brown	ENSMUSG00000057342	Sphk2
turquoise	ENSMUSG00000059070	Rpl18
royalblue	ENSMUSG00000003271	Sult2b1
royalblue	ENSMUSG00000003271	Gm5897
greenyellow	ENSMUSG00000062044	Lmtk3
turquoise	ENSMUSG00000058743	Kcnj14
black	ENSMUSG00000053801	Grwd1
white	ENSMUSG00000002771	Grin2d
lightyellow	ENSMUSG00000002778	Kdelr1
tan	ENSMUSG00000002781	Tmem143
green	ENSMUSG00000040212	Emp3
blue	ENSMUSG00000040189	Odad1
blue	ENSMUSG00000030834	Abcc6
blue	ENSMUSG00000030835	Nomo1
cyan	ENSMUSG00000096146	Kcnj11
blue	ENSMUSG00000003269	Cyth2
brown	ENSMUSG00000019370	Calm3
black	ENSMUSG00000070802	Pnma8b
black	ENSMUSG00000041141	Pnma8a
midnightblue	ENSMUSG00000108348	Pnma8c
purple	ENSMUSG00000003099	Ppp5c
blue	ENSMUSG00000004328	Hif3a
skyblue	ENSMUSG00000066760	Psg16
grey	ENSMUSG00000041117	Ccdc8
brown	ENSMUSG00000121374
salmon	ENSMUSG00000121377	Gm5113
pink	ENSMUSG00000098900
brown	ENSMUSG00000121471
green	ENSMUSG00000063286	Gm8995
midnightblue	ENSMUSG00000121502	Zfp939
red	ENSMUSG00000058761	Rnf169
darkred	ENSMUSG00000035211	Xrra1
brown	ENSMUSG00000044465	Fhip1b
magenta	ENSMUSG00000110366
green	ENSMUSG00000030897	Cnga4
yellow	ENSMUSG00000037060	Cavin3
yellow	ENSMUSG00000030898	Cckbr
turquoise	ENSMUSG00000058709	Egln2
darkgreen	ENSMUSG00000053291	Rab4b
blue	ENSMUSG00000061479	Snrpa
orange	ENSMUSG00000078786	Actmap
grey60	ENSMUSG00000003752	Itpkc
orange	ENSMUSG00000003762	Coq8b
brown	ENSMUSG00000063160	Numbl
lightgreen	ENSMUSG00000040488	Ltbp4
salmon	ENSMUSG00000089832	Shkbp1
red	ENSMUSG00000011751	Sptbn4
brown	ENSMUSG00000040466	Blvrb
purple	ENSMUSG00000055200	Sertad3
tan	ENSMUSG00000008384	Sertad1
red	ENSMUSG00000053198	Prx
red	ENSMUSG00000040424	Hipk4
turquoise	ENSMUSG00000119958
darkorange	ENSMUSG00000003363	Pld3
yellow	ENSMUSG00000087651	1500009L16Rik
yellow	ENSMUSG00000039031	Arhgap18
blue	ENSMUSG00000020032	Nuak1
lightgreen	ENSMUSG00000046841	Ckap4
green	ENSMUSG00000034024	Cct2
blue	ENSMUSG00000020034	Tcp11l2
grey60	ENSMUSG00000097309
turquoise	ENSMUSG00000020170	Frs2
grey60	ENSMUSG00000020171	Yeats4
yellow	ENSMUSG00000034453	Polr3b
green	ENSMUSG00000069516	Lyz2
red	ENSMUSG00000019899	Lama2
tan	ENSMUSG00000055531	Cpsf6
turquoise	ENSMUSG00000020037	Rfx4
lightyellow	ENSMUSG00000020183	Cpm
blue	ENSMUSG00000035620	Ric8b
black	ENSMUSG00000050035	Fhl4
turquoise	ENSMUSG00000060935	Tmem263
lightgreen	ENSMUSG00000049038	Mterf2
brown	ENSMUSG00000020038	Cry1
yellow	ENSMUSG00000037012	Hk1
blue	ENSMUSG00000020184	Mdm2
royalblue	ENSMUSG00000060181	Slc35e3
blue	ENSMUSG00000019889	Ptprk
salmon	ENSMUSG00000020079	Supv3l1
royalblue	ENSMUSG00000020042	Abtb3
turquoise	ENSMUSG00000020078	Vps26a
midnightblue	ENSMUSG00000020077	Srgn
brown	ENSMUSG00000052798	Nup107
darkgrey	ENSMUSG00000056316
white	ENSMUSG00000001785	Pwp1
purple	ENSMUSG00000052681	Rap1b
greenyellow	ENSMUSG00000038916	Soga3
royalblue	ENSMUSG00000036955	Kifbp
blue	ENSMUSG00000004360	9330159F19Rik
brown	ENSMUSG00000020075	Ddx21
darkorange	ENSMUSG00000035529	Prdm4
greenyellow	ENSMUSG00000020076	Ddx50
cyan	ENSMUSG00000001783	Rtcb
skyblue	ENSMUSG00000019883	Echdc1
green	ENSMUSG00000036923	Stox1
yellow	ENSMUSG00000097692
black	ENSMUSG00000038876	Rnf146
green	ENSMUSG00000111496
green	ENSMUSG00000001786	Fbxo7
yellow	ENSMUSG00000019880	Rspo3
turquoise	ENSMUSG00000075266	Cenpw
brown	ENSMUSG00000059602	Syn3
green	ENSMUSG00000020044	Timp3
blue	ENSMUSG00000020212	Mdm1
darkgreen	ENSMUSG00000020074	Ccar1
red	ENSMUSG00000019792	Trmt11
turquoise	ENSMUSG00000112666	Gm5174
turquoise	ENSMUSG00000111080	Gm20300
skyblue	ENSMUSG00000019791	Hint3
brown	ENSMUSG00000047146	Tet1
greenyellow	ENSMUSG00000028630	Dyrk2
turquoise	ENSMUSG00000071253	Slc25a16
salmon	ENSMUSG00000020048	Hsp90b1
turquoise	ENSMUSG00000084899
turquoise	ENSMUSG00000020114	Cand1
white	ENSMUSG00000044937	Ttc41
pink	ENSMUSG00000036875	Dna2
tan	ENSMUSG00000054027	Nt5dc3
green	ENSMUSG00000035459	Stab2
blue	ENSMUSG00000039697	Ncoa7
yellow	ENSMUSG00000020070	Rufy2
green	ENSMUSG00000019789	Hey2
lightyellow	ENSMUSG00000020052	Ascl1
turquoise	ENSMUSG00000000295	Hddc2
grey	ENSMUSG00000111664
darkturquoise	ENSMUSG00000020069	Hnrnph3
blue	ENSMUSG00000020072	Pbld2
blue	ENSMUSG00000000296	Tpd52l1
turquoise	ENSMUSG00000063760	Rnf217
blue	ENSMUSG00000069670	Nkain2
green	ENSMUSG00000020053	Igf1
lightcyan	ENSMUSG00000035365	Parpbp
black	ENSMUSG00000036816	Atoh7
green	ENSMUSG00000035351	Nup37
brown	ENSMUSG00000020067	Mypn
brown	ENSMUSG00000019785	Clvs2
brown	ENSMUSG00000020056	Washc3
purple	ENSMUSG00000039552	Rsph4a
white	ENSMUSG00000020057	Dram1
skyblue	ENSMUSG00000020064	Herc4
yellow	ENSMUSG00000035311	Gnptab
turquoise	ENSMUSG00000039531	Zup1
turquoise	ENSMUSG00000112280	A830082N09Rik
turquoise	ENSMUSG00000020063	Sirt1
steelblue	ENSMUSG00000019782	Rwdd1
brown	ENSMUSG00000036764	Dnajc12
magenta	ENSMUSG00000049872	Calhm5
midnightblue	ENSMUSG00000039497	Dse
midnightblue	ENSMUSG00000047514	Tspyl1
darkgreen	ENSMUSG00000060843	Ctnna3
magenta	ENSMUSG00000062561
yellow	ENSMUSG00000042846	Lrrtm3
lightcyan	ENSMUSG00000060002	Chpt1
blue	ENSMUSG00000019873	Reep3
black	ENSMUSG00000039480	Nt5dc1
blue	ENSMUSG00000097274
turquoise	ENSMUSG00000039485	Tspyl4
yellow	ENSMUSG00000020061	Mybpc1
turquoise	ENSMUSG00000019779	Frk
darkturquoise	ENSMUSG00000044499	Hs3st5
yellow	ENSMUSG00000060904	Arl1
greenyellow	ENSMUSG00000037876	Jmjd1c
brown	ENSMUSG00000019777	Hdac2
blue	ENSMUSG00000075000	Nrbf2
lightyellow	ENSMUSG00000069662	Marcks
red	ENSMUSG00000037868	Egr2
blue	ENSMUSG00000057134	Ado
blue	ENSMUSG00000037855	Zfp365
skyblue	ENSMUSG00000004356	Utp20
red	ENSMUSG00000019846	Lama4
yellow	ENSMUSG00000051736	Fam229b
darkturquoise	ENSMUSG00000019845	Tube1
saddlebrown	ENSMUSG00000037846	Rtkn2
cyan	ENSMUSG00000111055
blue	ENSMUSG00000019947	Arid5b
turquoise	ENSMUSG00000019945	Cabcoco1
lightyellow	ENSMUSG00000060044	Tmem26
lightcyan	ENSMUSG00000035189	Ano4
red	ENSMUSG00000074802	Gas2l3
blue	ENSMUSG00000019944	Rhobtb1
magenta	ENSMUSG00000090622	A930033H14Rik
blue	ENSMUSG00000056758	Hmga2
orange	ENSMUSG00000019942	Cdk1
grey60	ENSMUSG00000019935	Slc17a8
lightgreen	ENSMUSG00000051236	Msrb3
lightcyan	ENSMUSG00000087480	Gm15910
midnightblue	ENSMUSG00000069539	Scyl2
magenta	ENSMUSG00000048661	Lemd3
yellow	ENSMUSG00000019948	Actr6
yellow	ENSMUSG00000052302	Tbc1d30
turquoise	ENSMUSG00000019951	Bltp3b
darkgreen	ENSMUSG00000034707	Gns
skyblue	ENSMUSG00000025795	Rassf3
yellow	ENSMUSG00000038522	Mfsd4b1
saddlebrown	ENSMUSG00000019838	Slc16a10
yellow	ENSMUSG00000020115	Tbk1
turquoise	ENSMUSG00000034667	Xpot
green	ENSMUSG00000038510	Rpf2
brown	ENSMUSG00000047642	D930020B18Rik
blue	ENSMUSG00000053684	Kics2
purple	ENSMUSG00000019837	Gtf3c6
brown	ENSMUSG00000075232	Amd1
salmon	ENSMUSG00000020121	Srgap1
blue	ENSMUSG00000112596
blue	ENSMUSG00000034620	Rxylt1
turquoise	ENSMUSG00000038481	Cdk19
blue	ENSMUSG00000020123	Avpr1a
magenta	ENSMUSG00000112095	Sros1
salmon	ENSMUSG00000034613	Ppm1h
blue	ENSMUSG00000063428	Ddo
grey	ENSMUSG00000112237
turquoise	ENSMUSG00000045555	Mettl24
blue	ENSMUSG00000038446	Cdc40
salmon	ENSMUSG00000019831	Wasf1
royalblue	ENSMUSG00000046922	Gpr6
black	ENSMUSG00000038417	Fig4
turquoise	ENSMUSG00000091415	Ak9
yellow	ENSMUSG00000019826	Zbtb24
pink	ENSMUSG00000058589	Anks1b
yellow	ENSMUSG00000034602	Mon2
skyblue	ENSMUSG00000019979	Apaf1
brown	ENSMUSG00000019975	Ikbip
red	ENSMUSG00000019823	Mical1
yellow	ENSMUSG00000061904	Slc25a3
steelblue	ENSMUSG00000020124	Usp15
brown	ENSMUSG00000019822	Smpd2
blue	ENSMUSG00000078451	Ppil6
tan	ENSMUSG00000044071	Tafa2
turquoise	ENSMUSG00000019818	Cd164
turquoise	ENSMUSG00000020102	Slc16a7
turquoise	ENSMUSG00000075225	Ccdc162
yellow	ENSMUSG00000020105	Lrig3
turquoise	ENSMUSG00000019961	Tmpo
salmon	ENSMUSG00000025436	Atp23
midnightblue	ENSMUSG00000078429	Ctdsp2
turquoise	ENSMUSG00002075017
midnightblue	ENSMUSG00000065524	Mir135a-2
turquoise	ENSMUSG00000019813	Cep57l1
darkred	ENSMUSG00000025432	Avil
turquoise	ENSMUSG00000019988	Nedd1
greenyellow	ENSMUSG00000040521	Tsfm
salmon	ENSMUSG00000038332	Sesn1
yellow	ENSMUSG00000006732	Mettl1
brown	ENSMUSG00000040502	Marchf9
blue	ENSMUSG00000071324	Armc2
salmon	ENSMUSG00000020014	Cfap54
turquoise	ENSMUSG00000048756	Foxo3
royalblue	ENSMUSG00000006728	Cdk4
brown	ENSMUSG00000006736	Tspan31
red	ENSMUSG00000038302	Afg1l
black	ENSMUSG00000020015	Cdk17
turquoise	ENSMUSG00000019804	Snx3
black	ENSMUSG00000008398	Elk3
lightcyan	ENSMUSG00000025422	Agap2
steelblue	ENSMUSG00000015889	Lta4h
darkgrey	ENSMUSG00000038280	Ostm1
turquoise	ENSMUSG00000040462	Os9
brown	ENSMUSG00000006731	B4galnt1
orange	ENSMUSG00000040441	Slc26a10
salmon	ENSMUSG00000020018	Snrpf
turquoise	ENSMUSG00000038248	Sobp
brown	ENSMUSG00000045008	9030612E09Rik
turquoise	ENSMUSG00000020019	Ntn4
blue	ENSMUSG00000038240	Pdss2
blue	ENSMUSG00000038214	Bend3
darkred	ENSMUSG00000019797	Mtres1
tan	ENSMUSG00000047139	Cd24a
brown	ENSMUSG00000019863	Qrsl1
red	ENSMUSG00000019467	Arhgef25
darkgreen	ENSMUSG00000019864	Rtn4ip1
brown	ENSMUSG00000040415	Dtx3
brown	ENSMUSG00000097331	F420014N23Rik
greenyellow	ENSMUSG00000025417	Pip4k2c
green	ENSMUSG00000019866	Crybg1
tan	ENSMUSG00000036112	Metap2
black	ENSMUSG00000038160	Atg5
brown	ENSMUSG00000074657	Kif5a
magenta	ENSMUSG00000038151	Prdm1
brown	ENSMUSG00000025410	Dctn2
lightcyan	ENSMUSG00000019849	Prep
turquoise	ENSMUSG00000019848	Popdc3
turquoise	ENSMUSG00000071317	Bves
black	ENSMUSG00000025409	Mbd6
turquoise	ENSMUSG00000063804	Lin28b
midnightblue	ENSMUSG00000025408	Ddit3
turquoise	ENSMUSG00000036099	Vezt
blue	ENSMUSG00000020021	Fgd6
salmon	ENSMUSG00000040354	Mars1
brown	ENSMUSG00000038822	Hace1
grey60	ENSMUSG00000111374
tan	ENSMUSG00000040345	Arhgap9
turquoise	ENSMUSG00000005897	Nr2c1
brown	ENSMUSG00000020022	Ndufa12
blue	ENSMUSG00000025407	Gli1
darkgreen	ENSMUSG00000020023	Tmcc3
brown	ENSMUSG00000056073	Grik2
lightyellow	ENSMUSG00000020024	Cep83
yellow	ENSMUSG00000074785	Plxnc1
brown	ENSMUSG00000038774	Ascc3
blue	ENSMUSG00000045867	Cradd
blue	ENSMUSG00000020027	Socs2
cyan	ENSMUSG00000062981	Mrpl42
turquoise	ENSMUSG00000074781	Ube2n
greenyellow	ENSMUSG00000020029	Nudt4
blue	ENSMUSG00000112023	Lilrb4b
blue	ENSMUSG00000036499	Eea1
cyan	ENSMUSG00000112148	Lilrb4a
yellow	ENSMUSG00000036478	Btg1
red	ENSMUSG00000019929	Dcn
red	ENSMUSG00000036446	Lum
turquoise	ENSMUSG00000019943	Atp2b1
red	ENSMUSG00000112346
green	ENSMUSG00000019952	Poc1b
magenta	ENSMUSG00000090035	Galnt4
lightcyan	ENSMUSG00000112805	Gm34574
yellow	ENSMUSG00000069601	Ank3
red	ENSMUSG00000019960	Dusp6
blue	ENSMUSG00000048701	Ccdc6
brown	ENSMUSG00000037762	Slc16a9
brown	ENSMUSG00000025404	R3hdm2
blue	ENSMUSG00000040287	Stac3
darkgreen	ENSMUSG00000040280	Ndufa4l2
brown	ENSMUSG00000019891	Dcbld1
darkturquoise	ENSMUSG00000043259	Fam13c
royalblue	ENSMUSG00000025403	Shmt2
lightgreen	ENSMUSG00000040258	Nxph4
salmon	ENSMUSG00000019861	Gopc
lightgreen	ENSMUSG00000023068	Nus1
midnightblue	ENSMUSG00000037747	Phyhipl
midnightblue	ENSMUSG00000037747	D630013N20Rik
turquoise	ENSMUSG00000038602	Slc35f1
grey60	ENSMUSG00000038594	Cep85l
darkorange	ENSMUSG00000038583	Pln
green	ENSMUSG00000112739	Gm20597
turquoise	ENSMUSG00000040249	Lrp1
red	ENSMUSG00000002147	Stat6
green	ENSMUSG00000014329	Bicc1
magenta	ENSMUSG00000058298	Mcm9
red	ENSMUSG00000025402	Nab2
blue	ENSMUSG00000019857	Asf1a
turquoise	ENSMUSG00000112332
brown	ENSMUSG00000040195	1700012D01Rik
brown	ENSMUSG00000040195	Nemp1
blue	ENSMUSG00000019856	Fam184a
greenyellow	ENSMUSG00000025401	Myo1a
blue	ENSMUSG00000003923	Tfam
blue	ENSMUSG00000025400	Tac2
white	ENSMUSG00000044617	Zbtb39
yellow	ENSMUSG00000058396	Gpr182
darkturquoise	ENSMUSG00000019927	Ube2d1
black	ENSMUSG00000037710	Cisd1
turquoise	ENSMUSG00000003746	Man1a
salmon	ENSMUSG00000060733	Ipmk
blue	ENSMUSG00000038122	Tbc1d32
lightyellow	ENSMUSG00000047669	Msl3l2
black	ENSMUSG00000050953	Gja1
lightgreen	ENSMUSG00000019923	Zwint
tan	ENSMUSG00000025395	Prim1
lightcyan	ENSMUSG00000112168
magenta	ENSMUSG00000061315	Naca
green	ENSMUSG00000019878	Hsf2
lightyellow	ENSMUSG00000071072	Ptges3
tan	ENSMUSG00000019877	Serinc1
turquoise	ENSMUSG00000019888	Mgat4c
brown	ENSMUSG00000025393	Atp5b
saddlebrown	ENSMUSG00000111990
darkturquoise	ENSMUSG00000019890	Nts
turquoise	ENSMUSG00000044921	Rassf9
turquoise	ENSMUSG00000019876	Pkib
purple	ENSMUSG00000019892	Lrriq1
brown	ENSMUSG00000019874	Fabp7
brown	ENSMUSG00000019872	Smpdl3a
brown	ENSMUSG00000019894	Slc6a15
royalblue	ENSMUSG00000036019	Tmtc2
lightcyan	ENSMUSG00000038039	Gcc2
brown	ENSMUSG00000040054	Baz2a
steelblue	ENSMUSG00000019920	Lims1
brown	ENSMUSG00000003226	Ranbp2
tan	ENSMUSG00000040043	Rbms2
saddlebrown	ENSMUSG00000038010	Ccdc138
blue	ENSMUSG00000053825	Ppfia2
blue	ENSMUSG00000055958
lightcyan	ENSMUSG00000037990	Sh3rf3
green	ENSMUSG00000044005	Gls2
midnightblue	ENSMUSG00000118550
magenta	ENSMUSG00000035948	Acss3
tan	ENSMUSG00000051346	Spryd4
turquoise	ENSMUSG00000019917	Septin10
purple	ENSMUSG00000112466	Gm29674
blue	ENSMUSG00000098188	Sowahc
lightgreen	ENSMUSG00000019906	Lin7a
lightcyan	ENSMUSG00000035916	Ptprq
red	ENSMUSG00000091455	Otogl
lightcyan	ENSMUSG00000019916	P4ha1
yellow	ENSMUSG00000009647	Mcu
brown	ENSMUSG00000019907	Ppp1r12a
yellow	ENSMUSG00000035873	Pawr
turquoise	ENSMUSG00000040653	Ppp1r14c
black	ENSMUSG00000035864	Syt1
red	ENSMUSG00000020111	Micu1
turquoise	ENSMUSG00000020181	Nav3
blue	ENSMUSG00000040624	Plekhg1
orange	ENSMUSG00000020109	Dnajb12
blue	ENSMUSG00000020108	Ddit4
brown	ENSMUSG00000020107	Anapc16
blue	ENSMUSG00000044475	Ascc1
green	ENSMUSG00000020185	E2f7
purple	ENSMUSG00000039994	Timeless
brown	ENSMUSG00000058297	Spock2
lightgreen	ENSMUSG00000057337	Chst3
black	ENSMUSG00000020186	Csrp2
green	ENSMUSG00000040033	Stat2
pink	ENSMUSG00000040675	Mthfd1l
yellow	ENSMUSG00000035798	Zdhhc17
yellow	ENSMUSG00000038587	Akap12
blue	ENSMUSG00000075327	Zbtb2
cyan	ENSMUSG00000095123
black	ENSMUSG00000019763	Rmnd1
turquoise	ENSMUSG00000020189	Osbpl8
saddlebrown	ENSMUSG00000035759	Bbs10
blue	ENSMUSG00000061759	Armt1
pink	ENSMUSG00000019767	Ccdc170
darkturquoise	ENSMUSG00000005682	Pan2
turquoise	ENSMUSG00000019768	Esr1
black	ENSMUSG00000025381	Cnpy2
red	ENSMUSG00000005683	Cs
brown	ENSMUSG00000039914	Coq10a
brown	ENSMUSG00000014498	Ankrd52
black	ENSMUSG00000058799	Nap1l1
green	ENSMUSG00000087819	Gm25117
lightgreen	ENSMUSG00000020205	Phlda1
brown	ENSMUSG00000100113
yellow	ENSMUSG00000063334	Krr1
tan	ENSMUSG00000025374	Nabp2
lightgreen	ENSMUSG00000056888	Glipr1
brown	ENSMUSG00000025373	Rnf41
black	ENSMUSG00000096054	Syne1
turquoise	ENSMUSG00000035694	Caps2
blue	ENSMUSG00000046916	Myct1
blue	ENSMUSG00000019772	Vip
black	ENSMUSG00000035681	Kcnc2
blue	ENSMUSG00000019773	Fbxo5
black	ENSMUSG00000074748	Atxn7l3b
yellow	ENSMUSG00000019774	Mtrf1l
turquoise	ENSMUSG00000019775	Rgs17
purple	ENSMUSG00000050663	Trhde
white	ENSMUSG00000084865	Gm15723
magenta	ENSMUSG00000006764	Tph2
turquoise	ENSMUSG00000020130	Tbc1d15
turquoise	ENSMUSG00000020132	Rab21
brown	ENSMUSG00000025369	Smarcc2
blue	ENSMUSG00000069520	Tmem19
blue	ENSMUSG00000020137	Thap2
red	ENSMUSG00000034163	Zfc3h1
brown	ENSMUSG00000090841	Myl6
brown	ENSMUSG00000039824	Myl6b
darkgrey	ENSMUSG00000020140	Lgr5
saddlebrown	ENSMUSG00000092210	A930009A15Rik
brown	ENSMUSG00000025366	Esyt1
turquoise	ENSMUSG00000039810	Zc3h10
tan	ENSMUSG00000093674	Rpl41
turquoise	ENSMUSG00000025364	Pa2g4
midnightblue	ENSMUSG00000018166	Erbb3
turquoise	ENSMUSG00000004207	Psap
purple	ENSMUSG00000025362	Rps26
tan	ENSMUSG00000002578	Ikzf4
brown	ENSMUSG00000049858	Suox
brown	ENSMUSG00000000711	Rab5b
lightgreen	ENSMUSG00000020154	Ptprb
tan	ENSMUSG00000054934	Kcnmb4
grey	ENSMUSG00000000766	Oprm1
brown	ENSMUSG00000025358	Cdk2
blue	ENSMUSG00000085837	Kcnmb4os2
turquoise	ENSMUSG00000025359	Pmel
brown	ENSMUSG00000025357	Dgka
darkorange	ENSMUSG00000064030	Pym1
turquoise	ENSMUSG00000025355	Mmp19
red	ENSMUSG00000047090	Tmem198b
brown	ENSMUSG00000064065	Ipcef1
green	ENSMUSG00000025354	Dnajc14
brown	ENSMUSG00000015202	Cnksr3
brown	ENSMUSG00000078427	Sarnp
brown	ENSMUSG00000025353	Ormdl2
lightcyan	ENSMUSG00000019796	Lrp11
lightcyan	ENSMUSG00000019795	Pcmt1
turquoise	ENSMUSG00000040034	Nup43
brown	ENSMUSG00000040021	Lats1
grey60	ENSMUSG00000020166	Cnot2
turquoise	ENSMUSG00000019794	Katna1
turquoise	ENSMUSG00000034057	Myrfl
tan	ENSMUSG00000040006	Ginm1
cyan	ENSMUSG00000064181	Rab3ip
black	ENSMUSG00000015757	Ppil4
tan	ENSMUSG00000015755	Tab2
darkgrey	ENSMUSG00000047712	Ust
red	ENSMUSG00000015305	Sash1
turquoise	ENSMUSG00000060487	Samd5
black	ENSMUSG00000019790	Stxbp5
saddlebrown	ENSMUSG00000070601	Vmn2r84
pink	ENSMUSG00000112712	Gm18755
brown	ENSMUSG00000091511	Vmn2r87
purple	ENSMUSG00000050994	Adgb
black	ENSMUSG00000019828	Grm1
turquoise	ENSMUSG00000012819	Cdh23
black	ENSMUSG00000020101	Vsir
blue	ENSMUSG00000090439	Gm17455
brown	ENSMUSG00000020100	Slc29a3
turquoise	ENSMUSG00000090112	Shprh
blue	ENSMUSG00000047648	Fbxo30
black	ENSMUSG00000020099	Unc5b
orange	ENSMUSG00000055493	Epm2a
red	ENSMUSG00000111995
turquoise	ENSMUSG00000020098	Pcbd1
yellow	ENSMUSG00000020097	Sgpl1
red	ENSMUSG00000019820	Utrn
salmon	ENSMUSG00000039232	Stx11
pink	ENSMUSG00000078348	Sf3b5
blue	ENSMUSG00000059901	Adamts14
blue	ENSMUSG00000020092	Pald1
blue	ENSMUSG00000037171	Nodal
orange	ENSMUSG00000020091	Eif4ebp2
skyblue	ENSMUSG00000043126	D830039M14Rik
pink	ENSMUSG00000037151	Lrrc20
turquoise	ENSMUSG00000020090	Npffr1
yellow	ENSMUSG00000020089	Ppa1
blue	ENSMUSG00000020088	Sar1a
brown	ENSMUSG00000020087	Tysnd1
green	ENSMUSG00000020085	Aifm2
turquoise	ENSMUSG00000019817	Plagl1
black	ENSMUSG00000020086	Macroh2a2
yellow	ENSMUSG00000019814	Ltv1
green	ENSMUSG00000062866	Phactr2
blue	ENSMUSG00000019810	Fuca2
yellow	ENSMUSG00000058806	Col13a1
turquoise	ENSMUSG00000019809	Pex3
green	ENSMUSG00000019808	Adat2
pink	ENSMUSG00000020083	Fam241b
red	ENSMUSG00000019806	Aig1
yellow	ENSMUSG00000037031	Tspan15
blue	ENSMUSG00000015501	Hivep2
green	ENSMUSG00000039116	Adgrg6
pink	ENSMUSG00000019868	Vta1
pink	ENSMUSG00000019868	Gje1-vta1
lightgreen	ENSMUSG00000019865	Nmbr
lightgreen	ENSMUSG00000019865	1700016L04Rik
lightcyan	ENSMUSG00000093798	Gm8355
blue	ENSMUSG00000039910	Cited2
purple	ENSMUSG00000039891	Txlnb
turquoise	ENSMUSG00000039879	Heca
yellow	ENSMUSG00000078453	Abracl
yellow	ENSMUSG00000019854	Reps1
brown	ENSMUSG00000071392	Ect2l
brown	ENSMUSG00000059554	Ccdc28a
green	ENSMUSG00000096977
orange	ENSMUSG00000039835	Nhsl1
cyan	ENSMUSG00000019853	Hebp2
purple	ENSMUSG00000019852	Arfgef3
salmon	ENSMUSG00000111474	Gm32926
green	ENSMUSG00000019851	Perp
blue	ENSMUSG00000019850	Tnfaip3
lightyellow	ENSMUSG00000045591	Olig3
darkorange	ENSMUSG00000020009	Ifngr1
darkgreen	ENSMUSG00000020007	Il20ra
darkgrey	ENSMUSG00000050473	Slc35d3
green	ENSMUSG00000020003	Pex7
purple	ENSMUSG00000111067
red	ENSMUSG00000071369	Map3k5
grey60	ENSMUSG00000019996	Map7
purple	ENSMUSG00000037608	Bclaf1
turquoise	ENSMUSG00000019992	Mtfr2
greenyellow	ENSMUSG00000019990	Pde7b
black	ENSMUSG00000019986	Ahi1
turquoise	ENSMUSG00000019982	Myb
orange	ENSMUSG00000097923
blue	ENSMUSG00000019977	Hbs1l
blue	ENSMUSG00000019970	Sgk1
blue	ENSMUSG00000090535
magenta	ENSMUSG00000037490	Slc2a12
tan	ENSMUSG00000071359	Tbpl1
grey60	ENSMUSG00000061983	Rps12
blue	ENSMUSG00000037455	Slc18b1
turquoise	ENSMUSG00000019998	Stx7
green	ENSMUSG00000020000	Moxd1
brown	ENSMUSG00000019997	Ccn2
black	ENSMUSG00000037370	Enpp1
royalblue	ENSMUSG00000019989	Enpp3
tan	ENSMUSG00000039166	Akap7
red	ENSMUSG00000019978	Epb41l2
grey60	ENSMUSG00000049420	Tmem200a
yellow	ENSMUSG00000039089	L3mbtl3
brown	ENSMUSG00000052613	Pcdh15
yellow	ENSMUSG00000009070	Rsph14
blue	ENSMUSG00000040009	Gnaz
brown	ENSMUSG00000020175	Rab36
blue	ENSMUSG00000009681	Bcr
yellow	ENSMUSG00000033444	Specc1l
turquoise	ENSMUSG00000020178	Adora2a
yellow	ENSMUSG00000033416	Gucd1
black	ENSMUSG00000033427	Upb1
lightgreen	ENSMUSG00000020180	Snrpd3
lightcyan	ENSMUSG00000046807	Lrrc75b
steelblue	ENSMUSG00000006345	Ggt1
brown	ENSMUSG00000006344	Ggt5
blue	ENSMUSG00000006342	Susd2
yellow	ENSMUSG00000020196	Cabin1
brown	ENSMUSG00000001666	Ddt
darkred	ENSMUSG00000001665	Gstt3
yellow	ENSMUSG00000001663	Gstt1
green	ENSMUSG00000033318	Gstt2
red	ENSMUSG00000033307	Mif
salmon	ENSMUSG00000009092	Derl3
black	ENSMUSG00000000902	Smarcb1
green	ENSMUSG00000000901	Mmp11
brown	ENSMUSG00000049422	Chchd10
green	ENSMUSG00000050157	Gm867
steelblue	ENSMUSG00000049764	Zfp280b
grey60	ENSMUSG00000020230	Prmt2
black	ENSMUSG00000033208	S100b
yellow	ENSMUSG00000020231	Dip2a
magenta	ENSMUSG00000001151	Pcnt
salmon	ENSMUSG00000033126	Ybey
brown	ENSMUSG00000001150	Mcm3ap
turquoise	ENSMUSG00000033105	Lss
green	ENSMUSG00000020241	Col6a2
green	ENSMUSG00000001119	Col6a1
blue	ENSMUSG00000001120	Pcbp3
blue	ENSMUSG00000112143
yellow	ENSMUSG00000001436	Slc19a1
green	ENSMUSG00000001435	Col18a1
white	ENSMUSG00000020260	Pofut2
red	ENSMUSG00000020262	Adarb1
brown	ENSMUSG00000032977	Fam207a
red	ENSMUSG00000000290	Itgb2
green	ENSMUSG00000009291	Pttg1ip
yellow	ENSMUSG00000020265	Sumo3
yellow	ENSMUSG00000009293	Ube2g2
green	ENSMUSG00000069581	Tspear
salmon	ENSMUSG00000051652	Lrrc3
cyan	ENSMUSG00000009292	Trpm2
pink	ENSMUSG00000020284	Cfap410
white	ENSMUSG00000020277	Pfkl
yellow	ENSMUSG00000000732	Icosl
red	ENSMUSG00000053329	Gatd3a
midnightblue	ENSMUSG00000032834	Pwp2
greenyellow	ENSMUSG00000000374	Trappc10
darkorange	ENSMUSG00000112433
darkturquoise	ENSMUSG00000112300
red	ENSMUSG00000001211	Agpat3
brown	ENSMUSG00000061032	Rrp1
red	ENSMUSG00000005054	Cstb
royalblue	ENSMUSG00000032788	Pdxk
greenyellow	ENSMUSG00000032763	Ilvbl
turquoise	ENSMUSG00000032714	Syde1
tan	ENSMUSG00000109776	Gm30400
lightgreen	ENSMUSG00000005357	Slc1a6
turquoise	ENSMUSG00000060301	2610008E11Rik
black	ENSMUSG00000052151	Plpp2
turquoise	ENSMUSG00000042570	Mier2
red	ENSMUSG00000020307	Cdc34
turquoise	ENSMUSG00000054206	Gzmm
black	ENSMUSG00000023175	Bsg
black	ENSMUSG00000020331	Hcn2
cyan	ENSMUSG00000020329	Polrmt
yellow	ENSMUSG00000020327	Fgf22
blue	ENSMUSG00000035890	Rnf126
yellow	ENSMUSG00000020325	Fstl3
brown	ENSMUSG00000035863	Palm
yellow	ENSMUSG00000035722	Abca7
green	ENSMUSG00000035697	Arhgap45
turquoise	ENSMUSG00000004667	Polr2e
yellow	ENSMUSG00000075706	Gpx4
blue	ENSMUSG00000035673	Sbno2
turquoise	ENSMUSG00000003068	Stk11
darkorange	ENSMUSG00000035640	Cbarp
pink	ENSMUSG00000003072	Atp5d
magenta	ENSMUSG00000035621	Midn
brown	ENSMUSG00000045193	Cirbp
cyan	ENSMUSG00000035595	Fam174c
royalblue	ENSMUSG00000003070	Efna2
blue	ENSMUSG00000020156	Pwwp3a
greenyellow	ENSMUSG00000020153	Ndufs7
turquoise	ENSMUSG00000020150	Gamt
orange	ENSMUSG00000069565	Dazap1
darkturquoise	ENSMUSG00000063457	Rps15
brown	ENSMUSG00000020135	Apc2
brown	ENSMUSG00000020133	2310011J03Rik
midnightblue	ENSMUSG00000020131	Pcsk4
blue	ENSMUSG00000035504	Reep6
red	ENSMUSG00000043822	Adamtsl5
blue	ENSMUSG00000035486	Plk5
yellow	ENSMUSG00000048696	Mex3d
turquoise	ENSMUSG00000035478	Mbd3
brown	ENSMUSG00000020163	Uqcr11
brown	ENSMUSG00000020167	Tcf3
blue	ENSMUSG00000045518	Onecut3
lightyellow	ENSMUSG00000003341	Atp8b3
salmon	ENSMUSG00000047417	Rexo1
pink	ENSMUSG00000035397	Klf16
cyan	ENSMUSG00000003346	Abhd17a
magenta	ENSMUSG00000100201
darkred	ENSMUSG00000035370
brown	ENSMUSG00000003345	Csnk1g2
blue	ENSMUSG00000061589	Dot1l
grey60	ENSMUSG00000035278	Plekhj1
yellow	ENSMUSG00000020211	Sf3a2
grey60	ENSMUSG00000035262	Amh
lightcyan	ENSMUSG00000020216	Jsrp1
darkorange	ENSMUSG00000035242	Oaz1
darkred	ENSMUSG00000051067	Lingo3
blue	ENSMUSG00000035215	Lsm7
brown	ENSMUSG00000035206	Sppl2b
turquoise	ENSMUSG00000059406	Tmprss9
turquoise	ENSMUSG00000020219	Timm13
green	ENSMUSG00000062075	Lmnb2
lightgreen	ENSMUSG00000015312	Gadd45b
brown	ENSMUSG00000048240	Gng7
brown	ENSMUSG00000043670	Diras1
salmon	ENSMUSG00000046822	Slc39a3
blue	ENSMUSG00000004937	Sgta
red	ENSMUSG00000004929	Thop1
turquoise	ENSMUSG00000035027	Map2k2
red	ENSMUSG00000035011	Zbtb7a
cyan	ENSMUSG00000004934	Pias4
turquoise	ENSMUSG00000034994	Eef2
grey60	ENSMUSG00000034974	Dapk3
red	ENSMUSG00000034958	Atcay
brown	ENSMUSG00000034949	Zfr2
pink	ENSMUSG00000004933	Matk
cyan	ENSMUSG00000034932	Mrpl54
grey60	ENSMUSG00000004931	Apba3
turquoise	ENSMUSG00000034902	Pip5k1c
brown	ENSMUSG00000034889	Cactin
blue	ENSMUSG00000034881	Tbxa2r
lightyellow	ENSMUSG00000034872	Gipc3
blue	ENSMUSG00000020232	Hmg20b
steelblue	ENSMUSG00000034854	Mfsd12
red	ENSMUSG00000020235	Fzr1
turquoise	ENSMUSG00000078440	Dohh
green	ENSMUSG00000113262	Gm48551
lightyellow	ENSMUSG00000114004	Gm48552
brown	ENSMUSG00000055053	Nfic
royalblue	ENSMUSG00000034818	Celf5
turquoise	ENSMUSG00000020238	Ncln
yellow	ENSMUSG00000044199	S1pr4
darkgreen	ENSMUSG00000034792	Gna15
turquoise	ENSMUSG00000034781	Gna11
brown	ENSMUSG00000054452	Tle5
turquoise	ENSMUSG00000034771	Tle2
turquoise	ENSMUSG00000034758	Tle6
yellow	ENSMUSG00000074862	BC025920
red	ENSMUSG00000034748	Sirt6
skyblue	ENSMUSG00000054708	Ankrd24
red	ENSMUSG00000096795	Zfp433
turquoise	ENSMUSG00000094622	Gm3055
tan	ENSMUSG00000112640	Gm32687
blue	ENSMUSG00000112790
green	ENSMUSG00000061371	Zfp873
lightyellow	ENSMUSG00000112160	BC024063
turquoise	ENSMUSG00000078435	AU041133
purple	ENSMUSG00000112922
darkred	ENSMUSG00000112847
brown	ENSMUSG00000062931	Zfp938
salmon	ENSMUSG00000073427	Gm4924
white	ENSMUSG00000112163	Gm8188
blue	ENSMUSG00000020246	Hcfc2
lightcyan	ENSMUSG00000020248	Nfyb
yellow	ENSMUSG00000020250	Txnrd1
yellow	ENSMUSG00000112375
magenta	ENSMUSG00000034612	Chst11
blue	ENSMUSG00000034591	Slc41a2
brown	ENSMUSG00000020255	Nopchap1
black	ENSMUSG00000020256	Aldh1l2
purple	ENSMUSG00000034560	Washc4
darkorange	ENSMUSG00000020263	Appl2
brown	ENSMUSG00000010461	Eya4
brown	ENSMUSG00000019802	Sec63
turquoise	ENSMUSG00000044770	Scml4
yellow	ENSMUSG00000034813	Grip1
blue	ENSMUSG00000020228	Helb
yellow	ENSMUSG00000020227	Irak3
turquoise	ENSMUSG00000020225	Tmbim4
salmon	ENSMUSG00000020224	Llph
blue	ENSMUSG00000063320	Uqcc6
blue	ENSMUSG00000034674	Tdg
red	ENSMUSG00000020251	Glt8d2
turquoise	ENSMUSG00000025352	Gdf11
midnightblue	ENSMUSG00000025351	Cd63
blue	ENSMUSG00000025350	Rdh5
pink	ENSMUSG00000090247	Bloc1s1
blue	ENSMUSG00000025348	Itga7
tan	ENSMUSG00000019843	Fyn
turquoise	ENSMUSG00000019842	Traf3ip2
brown	ENSMUSG00000111358
brown	ENSMUSG00000019841	Rev3l
brown	ENSMUSG00000096687	Mfsd4b4
turquoise	ENSMUSG00000003344	Btbd2
blue	ENSMUSG00000020190	Mknk2
brown	ENSMUSG00000003348	Mob3a
brown	ENSMUSG00000055862	Izumo4
red	ENSMUSG00000020198	Ap3d1
yellow	ENSMUSG00000110830
blue	ENSMUSG00000111994	A330049N07Rik
blue	ENSMUSG00000052291	Gm31593
turquoise	ENSMUSG00000111950
red	ENSMUSG00000097890
greenyellow	ENSMUSG00000120290
saddlebrown	ENSMUSG00000086915	Gm16364
darkred	ENSMUSG00000110841	Gpx4-ps2
lightcyan	ENSMUSG00000120118	Gm34267
turquoise	ENSMUSG00000092384
green	ENSMUSG00000069682	Gm10275
pink	ENSMUSG00000112742
darkgrey	ENSMUSG00000111583
brown	ENSMUSG00000112117	Rmst
blue	ENSMUSG00000120335	A630066F11Rik
tan	ENSMUSG00000111293
royalblue	ENSMUSG00000112627	4933412E12Rik
blue	ENSMUSG00000112110
green	ENSMUSG00000120847
grey60	ENSMUSG00000085282	Gm15663
turquoise	ENSMUSG00000120873
blue	ENSMUSG00000112639
brown	ENSMUSG00000120695
yellow	ENSMUSG00000085347	Hk1os
cyan	ENSMUSG00000119994	A430046D13Rik
blue	ENSMUSG00000112630	Gm36908
blue	ENSMUSG00000097705
pink	ENSMUSG00000119990
darkred	ENSMUSG00000087400
brown	ENSMUSG00000087177	E130307A14Rik
yellow	ENSMUSG00000097164
blue	ENSMUSG00000097383	1500026H17Rik
blue	ENSMUSG00000120261
blue	ENSMUSG00000019984	Med23
brown	ENSMUSG00000036009	Mettl25
brown	ENSMUSG00000019897	Ccdc59
salmon	ENSMUSG00000091994	E130317F20Rik
cyan	ENSMUSG00000006498	Ptbp1
blue	ENSMUSG00000035835	Plppr3
blue	ENSMUSG00000057729	Prtn3
blue	ENSMUSG00000013833	Med16
red	ENSMUSG00000035781	R3hdm4
red	ENSMUSG00000035773	Kiss1r
red	ENSMUSG00000019564	Arid3a
red	ENSMUSG00000035754	Wdr18
turquoise	ENSMUSG00000035745	Grin3b
yellow	ENSMUSG00000013858	Tmem259
midnightblue	ENSMUSG00000004665	Cnn2
darkgreen	ENSMUSG00000121489	1810014B01Rik
white	ENSMUSG00000019832	Rab32
red	ENSMUSG00000020151	Ptprr
black	ENSMUSG00000045912	C2cd4c
brown	ENSMUSG00000020312	Shc2
lightgreen	ENSMUSG00000111977
brown	ENSMUSG00000020308	Tpgs1
lightcyan	ENSMUSG00000019966	Kitl
yellow	ENSMUSG00000036676	Tmtc3
yellow	ENSMUSG00000019971	Cep290
lightgreen	ENSMUSG00000046567	4930430F08Rik
turquoise	ENSMUSG00000112000
blue	ENSMUSG00000038604	Ripor1
black	ENSMUSG00000005698	Ctcf
blue	ENSMUSG00000031618	Nr3c2
red	ENSMUSG00000050357	Carmil2
brown	ENSMUSG00000031592	Pcm1
turquoise	ENSMUSG00000038000	Acd
lightyellow	ENSMUSG00000031591	Asah1
royalblue	ENSMUSG00000005699	Pard6a
royalblue	ENSMUSG00000031590	Frg1
turquoise	ENSMUSG00000013155	Enkd1
blue	ENSMUSG00000037148	Arhgap10
lightcyan	ENSMUSG00000013150	Gfod2
green	ENSMUSG00000037134	Prmt9
grey60	ENSMUSG00000109787
red	ENSMUSG00000037415	Ranbp10
grey60	ENSMUSG00000031617	Tmem184c
white	ENSMUSG00000031893	Tsnaxip1
blue	ENSMUSG00000031616	Ednra
darkgrey	ENSMUSG00000036672	Cenpt
tan	ENSMUSG00000036442	Thap11
lightyellow	ENSMUSG00000031688	Pou4f2
lightgreen	ENSMUSG00000037070	Rbmxl1
blue	ENSMUSG00000031511	Arhgef7
tan	ENSMUSG00000008450	Nutf2
saddlebrown	ENSMUSG00000070047	Fat1
darkgrey	ENSMUSG00000047935	Sox1ot
blue	ENSMUSG00000096014	Sox1
red	ENSMUSG00000079057	Cyp4v3
darkgreen	ENSMUSG00000031684	Slc10a7
salmon	ENSMUSG00000036270	Edc4
darkgrey	ENSMUSG00000031683	Lsm6
magenta	ENSMUSG00000048310	Pskh1
orange	ENSMUSG00000031896	Ctrl
red	ENSMUSG00000000759	Tubgcp3
brown	ENSMUSG00000070044	Fam149a
greenyellow	ENSMUSG00000054910	4931415C17Rik
blue	ENSMUSG00000031897	Psmb10
yellow	ENSMUSG00000035237	Lcat
blue	ENSMUSG00000071064	Zfp827
yellow	ENSMUSG00000037022	Mmaa
blue	ENSMUSG00000031639	Tlr3
yellow	ENSMUSG00000031681	Smad1
brown	ENSMUSG00000109945
turquoise	ENSMUSG00000031441	Atp11a
blue	ENSMUSG00000017765	Slc12a4
darkturquoise	ENSMUSG00000036990	Otud4
lightcyan	ENSMUSG00000058355	Abce1
turquoise	ENSMUSG00000036977	Anapc10
blue	ENSMUSG00000064325	Hhip
turquoise	ENSMUSG00000051839	Gypa
lightyellow	ENSMUSG00000042353	Frem3
turquoise	ENSMUSG00000031901	Dus2
blue	ENSMUSG00000045538	Ddx28
turquoise	ENSMUSG00000031715	Smarca5
tan	ENSMUSG00000031714	Gab1
tan	ENSMUSG00000109587
lightyellow	ENSMUSG00000031902	Nfatc3
grey60	ENSMUSG00000038250	Usp38
lightgreen	ENSMUSG00000031903	Pla2g15
turquoise	ENSMUSG00000031904	Slc7a6
darkorange	ENSMUSG00000033106	Slc7a6os
midnightblue	ENSMUSG00000060098	Prmt7
midnightblue	ENSMUSG00000031906	Smpd3
saddlebrown	ENSMUSG00000037940	Inpp4b
darkturquoise	ENSMUSG00000031907	Zfp90
midnightblue	ENSMUSG00000061048	Cdh3
magenta	ENSMUSG00000060019
orange	ENSMUSG00000031712	Il15
green	ENSMUSG00000000303	Cdh1
darkgreen	ENSMUSG00000031711	Zfp330
turquoise	ENSMUSG00000047747	Rnf150
yellow	ENSMUSG00000109876
yellow	ENSMUSG00000074228
blue	ENSMUSG00000041949	Tango6
blue	ENSMUSG00000031910	Has3
brown	ENSMUSG00000046691	Chtf8
greenyellow	ENSMUSG00000031709	Tbc1d9
turquoise	ENSMUSG00000041438	Utp4
orange	ENSMUSG00000041308	Sntb2
turquoise	ENSMUSG00000035151	Elmod2
blue	ENSMUSG00000031913	Vps4a
magenta	ENSMUSG00000078931	Pdf
red	ENSMUSG00000031916	Cog8
blue	ENSMUSG00000002190	Clgn
brown	ENSMUSG00000031917	Nip7
turquoise	ENSMUSG00000063253	Scoc
turquoise	ENSMUSG00000033938	Ndufb7
blue	ENSMUSG00000031921	Terf2
white	ENSMUSG00000031924	Cyb5b
brown	ENSMUSG00000031708	Tecr
black	ENSMUSG00000110471
pink	ENSMUSG00000031442	Mcf2l
brown	ENSMUSG00000005483	Dnajb1
purple	ENSMUSG00000019433	Gipc1
magenta	ENSMUSG00000086770
brown	ENSMUSG00000031626	Sorbs2
brown	ENSMUSG00000003847	Nfat5
tan	ENSMUSG00000110411
yellow	ENSMUSG00000003849	Nqo1
turquoise	ENSMUSG00000031636	Pdlim3
pink	ENSMUSG00000003848	Nob1
blue	ENSMUSG00000071103	1700029J07Rik
purple	ENSMUSG00000031634	Ufsp2
blue	ENSMUSG00000050914	Ankrd37
turquoise	ENSMUSG00000057672	Pkn1
darkturquoise	ENSMUSG00000038542	Pcid2
blue	ENSMUSG00000031930	Wwp2
yellow	ENSMUSG00000019464	Ptger1
lightcyan	ENSMUSG00000039067	Psmd7
yellow	ENSMUSG00000031446	Cul4a
midnightblue	ENSMUSG00000038872	Zfhx3
blue	ENSMUSG00000031447	Lamp1
yellow	ENSMUSG00000005481	Ddx39a
red	ENSMUSG00000031727	Pmfbp1
blue	ENSMUSG00000037993	Dhx38
turquoise	ENSMUSG00000031723	Txnl4b
yellow	ENSMUSG00000038515	Grtp1
pink	ENSMUSG00000038291	Snx25
turquoise	ENSMUSG00000031448	Adprhl1
royalblue	ENSMUSG00000031730	Dhodh
brown	ENSMUSG00000031631	Cfap97
darkgrey	ENSMUSG00000031633	Slc25a4
cyan	ENSMUSG00000038506	Dcun1d2
salmon	ENSMUSG00000107531
blue	ENSMUSG00000107742
turquoise	ENSMUSG00000002885	Adgre5
darkgreen	ENSMUSG00000038497	Tmco3
green	ENSMUSG00000018796	Acsl1
yellow	ENSMUSG00000038482	Tfdp1
blue	ENSMUSG00000038457	Tmem255b
turquoise	ENSMUSG00000031629	Cenpu
brown	ENSMUSG00000031451	Gas6
purple	ENSMUSG00000048827	Pkd1l3
orange	ENSMUSG00000031729	Ist1
brown	ENSMUSG00000013033	Adgrl1
turquoise	ENSMUSG00000074219	Gm10644
red	ENSMUSG00000031728	Zfp821
pink	ENSMUSG00000005470	Asf1b
tan	ENSMUSG00000031453	Rasa3
blue	ENSMUSG00000038225	Primpol
turquoise	ENSMUSG00000069895	Atxn1l
grey60	ENSMUSG00000090336	Cfap97d2
brown	ENSMUSG00000005469	Prkaca
blue	ENSMUSG00000079003	Samd1
brown	ENSMUSG00000031628	Casp3
white	ENSMUSG00000038416	Cdc16
yellow	ENSMUSG00000074217	Misp3
cyan	ENSMUSG00000047986	Palm3
lightcyan	ENSMUSG00000038398	Upf3a
saddlebrown	ENSMUSG00000047710	Champ1
yellow	ENSMUSG00000074215
pink	ENSMUSG00000056753
pink	ENSMUSG00000031458	Coprs
salmon	ENSMUSG00000031627	Irf2
turquoise	ENSMUSG00000031731	Ap1g1
greenyellow	ENSMUSG00000038365	Fbxo25
midnightblue	ENSMUSG00000031706	Rfx1
orange	ENSMUSG00000038173	Enpp6
blue	ENSMUSG00000031732	Phlpp2
black	ENSMUSG00000050052	Tdrp
blue	ENSMUSG00000051978	Erich1
cyan	ENSMUSG00000001672	Marveld3
brown	ENSMUSG00000037103	Dcaf15
blue	ENSMUSG00000044676	Zfp612
yellow	ENSMUSG00000038143	Stox2
brown	ENSMUSG00000003657	Calb2
white	ENSMUSG00000046441	Cmtr2
green	ENSMUSG00000047495	Dlgap2
black	ENSMUSG00000038102	Trappc11
black	ENSMUSG00000026317	Cln8
turquoise	ENSMUSG00000036686	Cc2d1a
pink	ENSMUSG00000031568	Rwdd4a
blue	ENSMUSG00000063049	Ing2
green	ENSMUSG00000059854	Hydin
pink	ENSMUSG00000038069	Cdkn2aip
steelblue	ENSMUSG00000008129	Brme1
magenta	ENSMUSG00000097296
darkgreen	ENSMUSG00000035671	Zswim4
royalblue	ENSMUSG00000031563	Wwc2
purple	ENSMUSG00000019362	D8Ertd738e
green	ENSMUSG00000010936	Vac14
grey	ENSMUSG00000004996	Mri1
white	ENSMUSG00000004994	Yju2b
lightgreen	ENSMUSG00000033763	Mtss2
turquoise	ENSMUSG00000031750	Il34
brown	ENSMUSG00000071176	Arhgef10
salmon	ENSMUSG00000033732	Sf3b3
tan	ENSMUSG00000031561	Tenm3
brown	ENSMUSG00000055675	Kbtbd11
blue	ENSMUSG00000102615
grey	ENSMUSG00000031461	Myom2
black	ENSMUSG00000031521	Aga
turquoise	ENSMUSG00000031753	Cog4
blue	ENSMUSG00000031520	Vegfc
brown	ENSMUSG00000054408	Spcs3
cyan	ENSMUSG00000060924	Csmd1
black	ENSMUSG00000033703	Fcsk
brown	ENSMUSG00000031749	St3gal2
darkorange	ENSMUSG00000015023	Ddx19a
darkgreen	ENSMUSG00000034656	Cacna1a
turquoise	ENSMUSG00000039842	Mcph1
turquoise	ENSMUSG00000053560	Ier2
blue	ENSMUSG00000033658	Ddx19b
brown	ENSMUSG00000031465	Angpt2
turquoise	ENSMUSG00000001910	Nacc1
darkgrey	ENSMUSG00000031467	Agpat5
pink	ENSMUSG00000109784
brown	ENSMUSG00000031960	Aars
skyblue	ENSMUSG00000039375	Wdr17
tan	ENSMUSG00000031517	Gpm6a
brown	ENSMUSG00000110249
magenta	ENSMUSG00000081094	Rpl19-ps11
darkturquoise	ENSMUSG00000087153
lightgreen	ENSMUSG00000110669	Gm10060
turquoise	ENSMUSG00000038257	Glra3
white	ENSMUSG00000110649
tan	ENSMUSG00000110458
greenyellow	ENSMUSG00000031613	Hpgd
black	ENSMUSG00000096401	Gm21811
darkturquoise	ENSMUSG00000095403	Gm21092
grey60	ENSMUSG00000033624	Pdpr
yellow	ENSMUSG00000084808
brown	ENSMUSG00000038215	Cep44
white	ENSMUSG00000038206	Fbxo8
turquoise	ENSMUSG00000003316	Glg1
tan	ENSMUSG00000033596	Rfwd3
blue	ENSMUSG00000001909	Trmt1
lightyellow	ENSMUSG00000012519	Mlkl
black	ENSMUSG00000033579	Fa2h
grey60	ENSMUSG00000110162
turquoise	ENSMUSG00000001911	Nfix
red	ENSMUSG00000006567	Atp7b
pink	ENSMUSG00000034041	Lyl1
orange	ENSMUSG00000096914	Galntl6
brown	ENSMUSG00000053226	Dand5
darkturquoise	ENSMUSG00000049946	BC030500
black	ENSMUSG00000033751	Gadd45gip1
lightgreen	ENSMUSG00000063362	Alg11
brown	ENSMUSG00000003813	Rad23a
salmon	ENSMUSG00000003814	Calr
turquoise	ENSMUSG00000031647	Mfap3l
tan	ENSMUSG00000037738	Nek5
lightcyan	ENSMUSG00000031959	Wdr59
orange	ENSMUSG00000038005	Hpf1
brown	ENSMUSG00000003808	Farsa
midnightblue	ENSMUSG00000031478	Nek3
yellow	ENSMUSG00000003824	Syce2
red	ENSMUSG00000037725	Ckap2
blue	ENSMUSG00000031479	Vps36
turquoise	ENSMUSG00000003809	Gcdh
tan	ENSMUSG00000031480	Thsd1
brown	ENSMUSG00000033545	Znrf1
red	ENSMUSG00000003812	Dnase2a
red	ENSMUSG00000003812	Gm38426
orange	ENSMUSG00000031958	Ldhd
blue	ENSMUSG00000055835	Zfp1
turquoise	ENSMUSG00000031955	Bcar1
black	ENSMUSG00000053693	Mast1
brown	ENSMUSG00000031954	Cfdp1
blue	ENSMUSG00000031953	Tmem170
midnightblue	ENSMUSG00000031952	Chst5
brown	ENSMUSG00000031951	Tmem231
skyblue	ENSMUSG00000031482	Slc25a15
lightgreen	ENSMUSG00000031950	Gabarapl2
lightyellow	ENSMUSG00000048617	Rtbdn
yellow	ENSMUSG00000031533	Mrps31
turquoise	ENSMUSG00000031534	Smim19
lightgreen	ENSMUSG00000031949	Adat1
steelblue	ENSMUSG00000037656	Slc20a2
cyan	ENSMUSG00000097042
turquoise	ENSMUSG00000004319	Clcn3
yellow	ENSMUSG00000008892	Vdac3
turquoise	ENSMUSG00000052926	Rnaseh2a
magenta	ENSMUSG00000031948	Kars
cyan	ENSMUSG00000033430	Terf2ip
turquoise	ENSMUSG00000031536	Polb
turquoise	ENSMUSG00000005161	Prdx2
brown	ENSMUSG00000052837	Junb
midnightblue	ENSMUSG00000031772	Cntnap4
brown	ENSMUSG00000078908	Mon1b
turquoise	ENSMUSG00000053399	Adamts18
royalblue	ENSMUSG00000052566	Hook2
darkred	ENSMUSG00000031537	Ikbkb
green	ENSMUSG00000031538	Plat
turquoise	ENSMUSG00000031644	Nek1
brown	ENSMUSG00000046844	Vat1l
turquoise	ENSMUSG00000109708
blue	ENSMUSG00000031539	Ap3m2
turquoise	ENSMUSG00000052456	Get3
darkred	ENSMUSG00000041203	Trir
blue	ENSMUSG00000031642	Sh3rf1
yellow	ENSMUSG00000031641	Cbr4
darkred	ENSMUSG00000004637	Wwox
red	ENSMUSG00000055435	Maf
blue	ENSMUSG00000034467	Dynlrb2
steelblue	ENSMUSG00000031758	Cdyl2
red	ENSMUSG00000014633	Cmc2
turquoise	ENSMUSG00000031540	Kat6a
pink	ENSMUSG00000031756	Cenpn
lightyellow	ENSMUSG00000031691	Tnpo2
darkorange	ENSMUSG00000047388	Atmin
lightcyan	ENSMUSG00000031847	1700030J22Rik
darkgreen	ENSMUSG00000034424	Gcsh
yellow	ENSMUSG00000008167	Fbxw9
darkgreen	ENSMUSG00000060038	Dhps
pink	ENSMUSG00000034416	Pkd1l2
purple	ENSMUSG00000058056	Palld
darkgreen	ENSMUSG00000005150	Wdr83
blue	ENSMUSG00000059355	Wdr83os
grey60	ENSMUSG00000005142	Man2b1
grey	ENSMUSG00000074194	Zfp791
lightcyan	ENSMUSG00000037921	Ddx60
blue	ENSMUSG00000034390	Cmip
turquoise	ENSMUSG00000031696	Vps35
yellow	ENSMUSG00000034330	Plcg2
tan	ENSMUSG00000034308	Sdr42e1
blue	ENSMUSG00000031697	Orc6
turquoise	ENSMUSG00000031844	Hsd17b2
brown	ENSMUSG00000031843	Mphosph6
pink	ENSMUSG00000054162	Spock3
blue	ENSMUSG00000031841	Cdh13
lightyellow	ENSMUSG00000031839	Hsbp1
grey60	ENSMUSG00000074064	Mlycd
red	ENSMUSG00000053626	Tll1
cyan	ENSMUSG00000036934	4921524J17Rik
blue	ENSMUSG00000037852	Cpe
green	ENSMUSG00000074063	Osgin1
blue	ENSMUSG00000031700	Gpt2
darkred	ENSMUSG00000031604	Msmo1
turquoise	ENSMUSG00000031701	Dnaja2
steelblue	ENSMUSG00000110341
darkred	ENSMUSG00000031837	Necab2
brown	ENSMUSG00000031605	Klhl2
turquoise	ENSMUSG00000036902	Neto2
turquoise	ENSMUSG00000031703	Itfg1
red	ENSMUSG00000031835	Mbtps1
yellow	ENSMUSG00000025521	Tmem192
salmon	ENSMUSG00000036879	Phkb
yellow	ENSMUSG00000036469	Marchf1
cyan	ENSMUSG00000025591	Tma16
lightyellow	ENSMUSG00000044014	Npy5r
lightgreen	ENSMUSG00000036437	Npy1r
greenyellow	ENSMUSG00000014907	Naf1
turquoise	ENSMUSG00000025588	Nat1
lightcyan	ENSMUSG00000051147	Nat2
white	ENSMUSG00000030465	Psd3
blue	ENSMUSG00000087266
black	ENSMUSG00000036356	Csgalnact1
purple	ENSMUSG00000031864	Ints10
brown	ENSMUSG00000045333	Zfp423
red	ENSMUSG00000036810	Cnep1r1
green	ENSMUSG00000015568	Lpl
purple	ENSMUSG00000036330	Slc18a1
blue	ENSMUSG00000031657	Heatr3
midnightblue	ENSMUSG00000006273	Atp6v1b2
skyblue	ENSMUSG00000036306	Lzts1
yellow	ENSMUSG00000059897	Zfp930
brown	ENSMUSG00000079038	D130040H23Rik
turquoise	ENSMUSG00000110444	Gm10033
turquoise	ENSMUSG00000036779	Tent4b
orange	ENSMUSG00000036246	Gmip
blue	ENSMUSG00000031861	Lpar2
blue	ENSMUSG00000031659	Adcy7
black	ENSMUSG00000031860	Pbx4
orange	ENSMUSG00000031660	Brd7
steelblue	ENSMUSG00000048967	Yjefn3
brown	ENSMUSG00000036199	Ndufa13
black	ENSMUSG00000031661	Nkd1
yellow	ENSMUSG00000031662	Snx20
turquoise	ENSMUSG00000036180	Gatad2a
green	ENSMUSG00000055994	Nod2
yellow	ENSMUSG00000031858	Mau2
yellow	ENSMUSG00000011306	Sugp1
blue	ENSMUSG00000036151	Tm6sf2
brown	ENSMUSG00000007594	Hapln4
turquoise	ENSMUSG00000002341	Ncan
turquoise	ENSMUSG00000036120	Rfxank
orange	ENSMUSG00000071078	Nr2c2ap
orange	ENSMUSG00000002345	Borcs8
turquoise	ENSMUSG00000036712	Cyld
green	ENSMUSG00000031665	Sall1
red	ENSMUSG00000043668	Tox3
blue	ENSMUSG00000110332	Gm19935
brown	ENSMUSG00000031543	Ank1
pink	ENSMUSG00000086741	Gm15816
greenyellow	ENSMUSG00000031545	Gpat4
brown	ENSMUSG00000031546	Gins4
turquoise	ENSMUSG00000002342	Tmem161a
red	ENSMUSG00000015341	Golga7
red	ENSMUSG00000015341	Gm6829
yellow	ENSMUSG00000031548	Sfrp1
tan	ENSMUSG00000002346	Slc25a42
steelblue	ENSMUSG00000002343	Armc6
turquoise	ENSMUSG00000037492	Zmat4
green	ENSMUSG00000056313	Tcim
green	ENSMUSG00000036054	Sugp2
green	ENSMUSG00000031549	Ido2
blue	ENSMUSG00000005534	Insr
black	ENSMUSG00000056608	Chd9
green	ENSMUSG00000109812
turquoise	ENSMUSG00000074171
turquoise	ENSMUSG00000031552	Adam18
grey60	ENSMUSG00000031666	Rbl2
purple	ENSMUSG00000004568	Arhgef18
magenta	ENSMUSG00000069633	Pex11g
brown	ENSMUSG00000031667	Aktip
blue	ENSMUSG00000109727
darkgrey	ENSMUSG00000033282	Rpgrip1l
steelblue	ENSMUSG00000109956
green	ENSMUSG00000055932	Fto
brown	ENSMUSG00000110325
blue	ENSMUSG00000031734	Irx3
darkorange	ENSMUSG00000037437	Adam32
darkorange	ENSMUSG00000031737	Irx5
green	ENSMUSG00000031738	Irx6
red	ENSMUSG00000031740	Mmp2
brown	ENSMUSG00000031555	Adam9
brown	ENSMUSG00000031556	Tm2d2
blue	ENSMUSG00000033192	Lpcat2
grey60	ENSMUSG00000078144	Capns2
green	ENSMUSG00000031557	Plekha2
red	ENSMUSG00000065954	Tacc1
red	ENSMUSG00000058019	Ces5a
midnightblue	ENSMUSG00000110559
turquoise	ENSMUSG00000031748	Gnao1
blue	ENSMUSG00000031751	Amfr
black	ENSMUSG00000031754	Nudt21
royalblue	ENSMUSG00000033009	Ogfod1
darkturquoise	ENSMUSG00000110499
pink	ENSMUSG00000031755	Bbs2
brown	ENSMUSG00000031760	Mt3
blue	ENSMUSG00000031762	Mt2
blue	ENSMUSG00000031765	Mt1
darkred	ENSMUSG00000032939	Nup93
turquoise	ENSMUSG00000110710
blue	ENSMUSG00000031766	Slc12a3
turquoise	ENSMUSG00000031770	Herpud1
darkred	ENSMUSG00000074151	Nlrc5
turquoise	ENSMUSG00000034361	Cpne2
turquoise	ENSMUSG00000011832	Evi5l
brown	ENSMUSG00000064125	Prr36
black	ENSMUSG00000031774	Psme3ip1
midnightblue	ENSMUSG00000050079	Rspry1
darkgreen	ENSMUSG00000031776	Arl2bp
greenyellow	ENSMUSG00000031983	2310022B05Rik
blue	ENSMUSG00000031775	Pllp
greenyellow	ENSMUSG00000110702
black	ENSMUSG00000031779	Ccl22
skyblue	ENSMUSG00000031778	Cx3cl1
green	ENSMUSG00000031781	Ciapin1
green	ENSMUSG00000031782	Coq9
brown	ENSMUSG00000031783	Polr2c
steelblue	ENSMUSG00000037300	Ttc13
greenyellow	ENSMUSG00000031982	Arv1
blue	ENSMUSG00000043068	Fam89a
cyan	ENSMUSG00000037260	Hgsnat
darkred	ENSMUSG00000037251	Pomk
purple	ENSMUSG00000002948	Map2k7
brown	ENSMUSG00000040631	Dok4
turquoise	ENSMUSG00000036913	Trim67
blue	ENSMUSG00000089736	Tgfbr3l
steelblue	ENSMUSG00000063605	Ccdc102a
yellow	ENSMUSG00000015994	Fnta
black	ENSMUSG00000031984	2810004N23Rik
lightyellow	ENSMUSG00000011837	Snapc2
green	ENSMUSG00000048644	Ctxn1
purple	ENSMUSG00000037234	Hook3
brown	ENSMUSG00000002949	Timm44
purple	ENSMUSG00000031985	Gnpat
pink	ENSMUSG00000074030	Exoc8
green	ENSMUSG00000031986	Sprtn
yellow	ENSMUSG00000031987	Egln1
turquoise	ENSMUSG00000056820	Tsnax
blue	ENSMUSG00000040028	Elavl1
white	ENSMUSG00000023235	Ccl25
turquoise	ENSMUSG00000013878	Rnf170
darkred	ENSMUSG00000110317
brown	ENSMUSG00000043051	Disc1
turquoise	ENSMUSG00000037214	Thap1
salmon	ENSMUSG00000031785	Adgrg1
yellow	ENSMUSG00000008206	Cers4
brown	ENSMUSG00000058748	Zfp958
darkturquoise	ENSMUSG00000060470	Adgrg3
brown	ENSMUSG00000085795	Zfp703
turquoise	ENSMUSG00000022322	Shcbp1
red	ENSMUSG00000031786	Drc7
blue	ENSMUSG00000043192	Gpi-ps
black	ENSMUSG00000031787	Katnb1
turquoise	ENSMUSG00000001995	Sipa1l2
lightgreen	ENSMUSG00000050930	Map10
black	ENSMUSG00000031483	Erlin2
darkgrey	ENSMUSG00000001300	Efnb2
turquoise	ENSMUSG00000040459	Arglu1
darkorange	ENSMUSG00000031851	Ntpcr
brown	ENSMUSG00000079157	Nalf1
pink	ENSMUSG00000109040
greenyellow	ENSMUSG00000049717	Lig4
turquoise	ENSMUSG00000040396	Abhd13
royalblue	ENSMUSG00000031497	Tnfsf13b
brown	ENSMUSG00000060212	Pcnx2
brown	ENSMUSG00000031853	Map3k21
black	ENSMUSG00000031485	Plpbp
brown	ENSMUSG00000033998	Kcnk1
orange	ENSMUSG00000057060	Slc35f3
magenta	ENSMUSG00000051671	Coa6
grey60	ENSMUSG00000056019	Zfp709
black	ENSMUSG00000090290	Tarbp1
lightgreen	ENSMUSG00000089857	Zfp882
darkorange	ENSMUSG00000051495	Irf2bp2
midnightblue	ENSMUSG00000031486	Adgra2
lightcyan	ENSMUSG00000066880	Zfp617
black	ENSMUSG00000093904	Tomm20
grey	ENSMUSG00000065637	Gm26397
lightyellow	ENSMUSG00000031487	Brf2
black	ENSMUSG00000031788	Kifc3
blue	ENSMUSG00000052446	Zfp961
skyblue	ENSMUSG00000110529
brown	ENSMUSG00000033931	Rbm34
purple	ENSMUSG00000031488	Rab11fip1
green	ENSMUSG00000039057	Myo16
turquoise	ENSMUSG00000109271	Gm39129
darkred	ENSMUSG00000039720	Got1l1
darkgreen	ENSMUSG00000031489	Adrb3
green	ENSMUSG00000031799	Tpm4
tan	ENSMUSG00000109674
yellow	ENSMUSG00000038894	Irs2
darkred	ENSMUSG00000031490	Eif4ebp1
midnightblue	ENSMUSG00000096938	9530052E02Rik
cyan	ENSMUSG00000085573
blue	ENSMUSG00000003037	Rab8a
turquoise	ENSMUSG00000003039	Fam32a
red	ENSMUSG00000031789	Cngb1
yellow	ENSMUSG00000003033	Ap1m1
blue	ENSMUSG00000055148	Klf2
turquoise	ENSMUSG00000031491	Chrna6
brown	ENSMUSG00000046556	Zfp319
red	ENSMUSG00000031502	Col4a1
midnightblue	ENSMUSG00000031792	Usb1
green	ENSMUSG00000031790	Mmp15
yellow	ENSMUSG00000006276	Eps15l1
red	ENSMUSG00000031796	Cfap20
red	ENSMUSG00000031503	Col4a2
blue	ENSMUSG00000031504	Rab20
blue	ENSMUSG00000019732	Calr3
black	ENSMUSG00000063626	Unc5d
blue	ENSMUSG00000052794	1700030K09Rik
brown	ENSMUSG00000039661	Dusp26
red	ENSMUSG00000039328	Rnf122
purple	ENSMUSG00000046707	Csnk2a2
blue	ENSMUSG00000110598
cyan	ENSMUSG00000110635
turquoise	ENSMUSG00000052488	Cherp
pink	ENSMUSG00000031577	Tti2
blue	ENSMUSG00000036598	Ccdc113
purple	ENSMUSG00000031505	Naxd
brown	ENSMUSG00000019731	Slc35e1
pink	ENSMUSG00000031578	Mak16
red	ENSMUSG00000045248	Med26
darkred	ENSMUSG00000031669	Gins3
lightgreen	ENSMUSG00000110701	Gm6013
lightyellow	ENSMUSG00000044600	Smim7
turquoise	ENSMUSG00000046152	Fut10
green	ENSMUSG00000031791	Tmem38a
steelblue	ENSMUSG00000056228	Cars2
blue	ENSMUSG00000045969	Ing1
lightcyan	ENSMUSG00000031508	Ankrd10
tan	ENSMUSG00000109810
blue	ENSMUSG00000048148	Nwd1
brown	ENSMUSG00000036564	Ndrg4
black	ENSMUSG00000031671	Setd6
yellow	ENSMUSG00000031622	Sin3b
red	ENSMUSG00000050147	F2rl3
brown	ENSMUSG00000004383	Large1
turquoise	ENSMUSG00000034518	Hmgxb4
red	ENSMUSG00000042870	Tom1
darkturquoise	ENSMUSG00000005413	Hmox1
blue	ENSMUSG00000005410	Mcm5
red	ENSMUSG00000034472	Rasd2
magenta	ENSMUSG00000074235
purple	ENSMUSG00000036550	Cnot1
darkturquoise	ENSMUSG00000074136	4930513N10Rik
white	ENSMUSG00000036534	Slc38a7
red	ENSMUSG00000031672	Got2
lightgreen	ENSMUSG00000110623
blue	ENSMUSG00000110633	Gm32122
cyan	ENSMUSG00000062991	Nrg1
lightyellow	ENSMUSG00000036510	Cdh8
red	ENSMUSG00000052479	A330008L17Rik
magenta	ENSMUSG00000031673	Cdh11
red	ENSMUSG00000031583	Wrn
blue	ENSMUSG00000049184	Purg
brown	ENSMUSG00000009628	Tex15
midnightblue	ENSMUSG00000031871	Cdh5
black	ENSMUSG00000009630	Ppp2cb
darkred	ENSMUSG00000052906	Ubxn8
blue	ENSMUSG00000031872	Bean1
lightcyan	ENSMUSG00000031584	Gsr
greenyellow	ENSMUSG00000025812	Pard3
red	ENSMUSG00000031585	Gtf2e2
pink	ENSMUSG00000094500	Smim18
tan	ENSMUSG00000035824	Tk2
red	ENSMUSG00000025810	Nrp1
darkred	ENSMUSG00000025809	Itgb1
pink	ENSMUSG00000054400	Cklf
black	ENSMUSG00000031586	Rbpms
turquoise	ENSMUSG00000031875	Cmtm3
blue	ENSMUSG00000096188	Cmtm4
greenyellow	ENSMUSG00000031516	Dctn6
skyblue	ENSMUSG00000031513	Leprotl1
turquoise	ENSMUSG00000071302	2610044O15Rik8
greenyellow	ENSMUSG00000035770	Dync1li2
darkred	ENSMUSG00000110630
turquoise	ENSMUSG00000031532	Saraf
turquoise	ENSMUSG00000052616	Terb1
yellow	ENSMUSG00000046794	Ppp1r3b
grey60	ENSMUSG00000031527	Eri1
white	ENSMUSG00000070056	Mfhas1
turquoise	ENSMUSG00000031878	Nae1
magenta	ENSMUSG00000050271	Prag1
tan	ENSMUSG00000031883	Car7
brown	ENSMUSG00000048371	Pdp2
brown	ENSMUSG00000039633	Lonrf1
blue	ENSMUSG00000039620	Trmt9b
purple	ENSMUSG00000031880	Rrad
yellow	ENSMUSG00000031523	Dlc1
turquoise	ENSMUSG00000031879	Ciao2b
yellow	ENSMUSG00000074384	AI429214
brown	ENSMUSG00000039539	Sgcz
lightgreen	ENSMUSG00000025044	Msr1
blue	ENSMUSG00000031603	Fgf20
yellow	ENSMUSG00000039478	Micu3
turquoise	ENSMUSG00000039470	Zdhhc2
turquoise	ENSMUSG00000031601	Cnot7
turquoise	ENSMUSG00000031600	Vps37a
yellow	ENSMUSG00000039431	Mtmr7
white	ENSMUSG00000098050
turquoise	ENSMUSG00000031885	Cbfb
darkgrey	ENSMUSG00000031596	Slc7a2
green	ENSMUSG00000031595	Pdgfrl
turquoise	ENSMUSG00000031889	Phaf1
darkorange	ENSMUSG00000069920	B3gnt9
brown	ENSMUSG00000031887	Tradd
black	ENSMUSG00000033313	Fbxl8
midnightblue	ENSMUSG00000045636	Mtus1
midnightblue	ENSMUSG00000031594	Fgl1
green	ENSMUSG00000033249	Hsf4
turquoise	ENSMUSG00000014776	Nol3
black	ENSMUSG00000014837	Matcap1
magenta	ENSMUSG00000110611
black	ENSMUSG00000043251	Exoc3l
turquoise	ENSMUSG00000014859	E2f4
yellow	ENSMUSG00000014791	Elmo3
blue	ENSMUSG00000041679	Fbxl9
purple	ENSMUSG00000014856	Tmem208
magenta	ENSMUSG00000014778	Fhod1
white	ENSMUSG00000014786	Slc9a5
lightyellow	ENSMUSG00000014782	Plekhg4
turquoise	ENSMUSG00000054320	Lrrc36
turquoise	ENSMUSG00000014846	Tppp3
brown	ENSMUSG00000039199	Zdhhc1
darkgrey	ENSMUSG00000013160	Atp6v0d1
black	ENSMUSG00000003573	Homer3
grey60	ENSMUSG00000057788	Ddx49
red	ENSMUSG00000055681	Cope
steelblue	ENSMUSG00000087408	Gdf1
steelblue	ENSMUSG00000087408	Cers1
brown	ENSMUSG00000058301	Upf1
yellow	ENSMUSG00000031849	Comp
blue	ENSMUSG00000003575	Crtc1
blue	ENSMUSG00000055707	Klhl26
red	ENSMUSG00000035964	Tmem59l
white	ENSMUSG00000007888	Crlf1
brown	ENSMUSG00000058833	Rex1bd
brown	ENSMUSG00000090137	Uba52
tan	ENSMUSG00000055553	Kxd1
skyblue	ENSMUSG00000019428	Fkbp8
blue	ENSMUSG00000070002	Ell
orange	ENSMUSG00000019139	Isyna1
blue	ENSMUSG00000070003	Ssbp4
red	ENSMUSG00000049988	Lrrc25
darkturquoise	ENSMUSG00000056204	Pgpep1
cyan	ENSMUSG00000031848	Lsm4
white	ENSMUSG00000080058
blue	ENSMUSG00000031842	Pde4c
turquoise	ENSMUSG00000035559	Mpv17l2
lightcyan	ENSMUSG00000031834	Pik3r2
pink	ENSMUSG00000031833	Mast3
magenta	ENSMUSG00000000791	Il12rb1
blue	ENSMUSG00000002910	Arrdc2
darkgrey	ENSMUSG00000002908	Kcnn1
brown	ENSMUSG00000020887
purple	ENSMUSG00000007721	Ccdc124
greenyellow	ENSMUSG00000000792	Slc5a5
tan	ENSMUSG00000045128	Rpl18a
darkgrey	ENSMUSG00000019261	Map1s
blue	ENSMUSG00000074252	Gm10654
black	ENSMUSG00000110664	Aprt-ps
lightyellow	ENSMUSG00000035439	Haus8
brown	ENSMUSG00000002395	Use1
turquoise	ENSMUSG00000002396	Ocel1
lightcyan	ENSMUSG00000002393	Nr2f6
pink	ENSMUSG00000034911	Ushbp1
brown	ENSMUSG00000031820	Babam1
blue	ENSMUSG00000007950	Abhd8
brown	ENSMUSG00000034880	Mrpl34
greenyellow	ENSMUSG00000074247	Dda1
greenyellow	ENSMUSG00000034863	Ano8
royalblue	ENSMUSG00000007610	Gtpbp3
turquoise	ENSMUSG00000034845	Plvap
green	ENSMUSG00000046718	Bst2
cyan	ENSMUSG00000031813	Mvb12a
blue	ENSMUSG00000031808	Slc27a1
grey	ENSMUSG00000031807	Pgls
blue	ENSMUSG00000043243	Niban3
turquoise	ENSMUSG00000034807	Colgalt1
turquoise	ENSMUSG00000034799	Unc13a
blue	ENSMUSG00000031805	Jak3
yellow	ENSMUSG00000031803	B3gnt3
blue	ENSMUSG00000070000	Fcho1
tan	ENSMUSG00000118664	Tusc3
turquoise	ENSMUSG00000036872	Abcc12
turquoise	ENSMUSG00000047866	Lonp2
lightyellow	ENSMUSG00000036840	Siah1a
white	ENSMUSG00000074178
yellow	ENSMUSG00000031652	N4bp1
turquoise	ENSMUSG00000031565	Fgfr1
turquoise	ENSMUSG00000037363	Letm2
red	ENSMUSG00000054823	Nsd3
lightyellow	ENSMUSG00000109679
blue	ENSMUSG00000031570	Plpp5
midnightblue	ENSMUSG00000110127
turquoise	ENSMUSG00000037316	Bag4
green	ENSMUSG00000031838	Ifi30
green	ENSMUSG00000031840	Rab3a
brown	ENSMUSG00000061313	Ddhd2
black	ENSMUSG00000071076	Jund
turquoise	ENSMUSG00000037296	Lsm1
brown	ENSMUSG00000031574	Star
yellow	ENSMUSG00000031575	Ash2l
blue	ENSMUSG00000031576	Kcnu1
turquoise	ENSMUSG00000106683
darkred	ENSMUSG00000111594
turquoise	ENSMUSG00000047264	Zfp358
red	ENSMUSG00000004567	Mcoln1
turquoise	ENSMUSG00000004565	Pnpla6
darkturquoise	ENSMUSG00000044433	Camsap3
saddlebrown	ENSMUSG00000019470	Xab2
lightgreen	ENSMUSG00000087687	Pet100
pink	ENSMUSG00000004626	Stxbp2
white	ENSMUSG00000089665	Fcor
brown	ENSMUSG00000040236	Trappc5
turquoise	ENSMUSG00000031967	Afg3l1
blue	ENSMUSG00000031970	Dbndd1
green	ENSMUSG00000031562	Dctd
white	ENSMUSG00000034189	Hsdl1
midnightblue	ENSMUSG00000031832	Taf1c
brown	ENSMUSG00000045246	Kcng4
brown	ENSMUSG00000023336	Wfdc1
royalblue	ENSMUSG00000034105	Meak7
brown	ENSMUSG00000031827	Cotl1
pink	ENSMUSG00000031828	Klhl36
yellow	ENSMUSG00000031826	Usp10
red	ENSMUSG00000031825	Crispld2
greenyellow	ENSMUSG00000031823	Zdhhc7
brown	ENSMUSG00000031824	6430548M08Rik
darkred	ENSMUSG00000042269	Cibar2
blue	ENSMUSG00000097960	A330074K22Rik
turquoise	ENSMUSG00000031822	Gse1
red	ENSMUSG00000031821	Gins2
pink	ENSMUSG00000043687	1190005I06Rik
red	ENSMUSG00000031819	Emc8
brown	ENSMUSG00000031818	Cox4i1
blue	ENSMUSG00000041515	Irf8
yellow	ENSMUSG00000097336	Fendrr
yellow	ENSMUSG00000042812	Foxf1
blue	ENSMUSG00000031816	Mthfsd
green	ENSMUSG00000046714	Foxc2
darkgrey	ENSMUSG00000097783
brown	ENSMUSG00000052934	Fbxo31
brown	ENSMUSG00000031812	Map1lc3b
yellow	ENSMUSG00000061410	Zcchc14
red	ENSMUSG00000025318	Jph3
cyan	ENSMUSG00000040263	Klhdc4
magenta	ENSMUSG00000110631
blue	ENSMUSG00000040010	Slc7a5
yellow	ENSMUSG00000025317	Car5a
blue	ENSMUSG00000025316	Banp
turquoise	ENSMUSG00000043903	Zfp469
purple	ENSMUSG00000049577	Zfpm1
red	ENSMUSG00000039079	Trhr2
brown	ENSMUSG00000017478	Zc3h18
midnightblue	ENSMUSG00000006519	Cyba
turquoise	ENSMUSG00000006517	Mvd
blue	ENSMUSG00000014470	Rnf166
red	ENSMUSG00000049482	Ctu2
darkgreen	ENSMUSG00000014444	Piezo1
blue	ENSMUSG00000006585	Cdt1
turquoise	ENSMUSG00000006589	Aprt
turquoise	ENSMUSG00000015027	Galns
green	ENSMUSG00000015013	Trappc2l
salmon	ENSMUSG00000006362	Cbfa2t3
steelblue	ENSMUSG00000110716
blue	ENSMUSG00000015016	Acsf3
blue	ENSMUSG00000110540
salmon	ENSMUSG00000110525
green	ENSMUSG00000095762
midnightblue	ENSMUSG00000031962	Cdh15
turquoise	ENSMUSG00000035569	Ankrd11
greenyellow	ENSMUSG00000000738	Spg7
turquoise	ENSMUSG00000000740	Rpl13
black	ENSMUSG00000034796	Cpne7
darkred	ENSMUSG00000000743	Chmp1a
lightcyan	ENSMUSG00000048478	Spata33
black	ENSMUSG00000033862	Cdk10
blue	ENSMUSG00000033594	Spata2l
yellow	ENSMUSG00000001062	Vps9d1
turquoise	ENSMUSG00000001065	Zfp276
blue	ENSMUSG00000032815	Fanca
blue	ENSMUSG00000010154	Spire2
red	ENSMUSG00000001472	Tcf25
darkgrey	ENSMUSG00000062380	Tubb3
turquoise	ENSMUSG00000001482	Def8
darkturquoise	ENSMUSG00000040220	Gas8
red	ENSMUSG00000039960	Rhou
turquoise	ENSMUSG00000019478	Rab4a
darkgreen	ENSMUSG00000085030
darkgrey	ENSMUSG00000031971	Ccsap
darkturquoise	ENSMUSG00000031972	Acta1
purple	ENSMUSG00000110547	Gm29773
cyan	ENSMUSG00000039509	Nup133
red	ENSMUSG00000031974	Abcb10
pink	ENSMUSG00000038697	Taf5l
yellow	ENSMUSG00000031976	Urb2
turquoise	ENSMUSG00000089704	Galnt2
red	ENSMUSG00000050751	Pgbd5
purple	ENSMUSG00000031979	Cog2
red	ENSMUSG00000031980	Agt
darkred	ENSMUSG00000031610	Scrg1
tan	ENSMUSG00000031609	Sap30
brown	ENSMUSG00000054717	Hmgb2
brown	ENSMUSG00000031608	Galnt7
saddlebrown	ENSMUSG00000031767	Nudt7
red	ENSMUSG00000004677	Myo9b
red	ENSMUSG00000120008
steelblue	ENSMUSG00000097520
lightcyan	ENSMUSG00000109669
purple	ENSMUSG00000097534	Gm16675
blue	ENSMUSG00000120300
salmon	ENSMUSG00000120095
skyblue	ENSMUSG00000046413
lightcyan	ENSMUSG00000120442
black	ENSMUSG00000097393	D030068K23Rik
lightcyan	ENSMUSG00000120062
pink	ENSMUSG00000109127	Gm31135
grey60	ENSMUSG00000110605	Gm32856
lightgreen	ENSMUSG00000109714	Gm35021
red	ENSMUSG00000110246
yellow	ENSMUSG00000100706
black	ENSMUSG00000097357	Gm16793
greenyellow	ENSMUSG00000104168
magenta	ENSMUSG00000120129
blue	ENSMUSG00000110419
midnightblue	ENSMUSG00000097174
brown	ENSMUSG00000108847
blue	ENSMUSG00000120908
purple	ENSMUSG00000031736	Crnde
yellow	ENSMUSG00000097944
red	ENSMUSG00000120400
red	ENSMUSG00000109089	4833411C07Rik
skyblue	ENSMUSG00000109868
royalblue	ENSMUSG00000121091
turquoise	ENSMUSG00000121092
blue	ENSMUSG00000087026	A230103J11Rik
brown	ENSMUSG00000099881	2810013P06Rik
magenta	ENSMUSG00000091514	Gm17484
midnightblue	ENSMUSG00000097203	4732419C18Rik
purple	ENSMUSG00000074461
brown	ENSMUSG00000097000
pink	ENSMUSG00000096917	2500002B13Rik
purple	ENSMUSG00000121107	9330133O14Rik
blue	ENSMUSG00000110523
red	ENSMUSG00000120970
red	ENSMUSG00000100691
turquoise	ENSMUSG00000037982
skyblue	ENSMUSG00000078143	Gm17344
lightyellow	ENSMUSG00000121141
white	ENSMUSG00000120183
darkgrey	ENSMUSG00000120180
orange	ENSMUSG00000031529	Tnks
royalblue	ENSMUSG00000031530	Dusp4
greenyellow	ENSMUSG00000071793
steelblue	ENSMUSG00000121345	2610005L07Rik
blue	ENSMUSG00000121492	6820431F20Rik
tan	ENSMUSG00000121084
yellow	ENSMUSG00000052557	Gan
darkgrey	ENSMUSG00000060427	Zfp868
red	ENSMUSG00000054648	Zfp869
blue	ENSMUSG00000092260	Zfp963
purple	ENSMUSG00000043090	Zfp866
turquoise	ENSMUSG00000031862	Atp13a1
blue	ENSMUSG00000091764	Zfp964
darkgrey	ENSMUSG00000097248	Gm2694
cyan	ENSMUSG00000031654	Cbln1
red	ENSMUSG00000097743	Gm16973
yellow	ENSMUSG00000021938	Pspc1
yellow	ENSMUSG00000055639	Dach1
turquoise	ENSMUSG00000040123	Zmym5
brown	ENSMUSG00000100017	2410022M11Rik
turquoise	ENSMUSG00000033186	Mzt1
greenyellow	ENSMUSG00000037572	Wdhd1
red	ENSMUSG00000048379	Socs4
salmon	ENSMUSG00000021945	Zmym2
turquoise	ENSMUSG00000022070	Bora
orange	ENSMUSG00000021840	Mapk1ip1l
green	ENSMUSG00000046352	Gjb2
magenta	ENSMUSG00000089840
darkgrey	ENSMUSG00000087535
brown	ENSMUSG00000097601
blue	ENSMUSG00000040055	Gjb6
saddlebrown	ENSMUSG00000021947	Cryl1
turquoise	ENSMUSG00000033166	Dis3
midnightblue	ENSMUSG00000050335	Lgals3
orange	ENSMUSG00000040040	Ift88
darkorange	ENSMUSG00000022064	Pibf1
blue	ENSMUSG00000050222	Il17d
yellow	ENSMUSG00000007817	Zmiz1
brown	ENSMUSG00000021951	Eef1akmt1
green	ENSMUSG00000005148	Klf5
green	ENSMUSG00000072294	Klf12
blue	ENSMUSG00000110273
turquoise	ENSMUSG00000021952	Xpo4
green	ENSMUSG00000021959	Lats2
turquoise	ENSMUSG00000021963	Sap18
blue	ENSMUSG00000021965	Ska3
green	ENSMUSG00000037544	Dlgap5
orange	ENSMUSG00000021967	Mrpl57
green	ENSMUSG00000033083	Tbc1d4
yellow	ENSMUSG00000021969	Zdhhc20
blue	ENSMUSG00000037536	Fbxo34
turquoise	ENSMUSG00000075486	Commd6
darkgrey	ENSMUSG00000021973	Micu2
red	ENSMUSG00000022111	Uchl3
pink	ENSMUSG00000021974	Fgf9
midnightblue	ENSMUSG00000037526	Atg14
darkred	ENSMUSG00000091649	Phf11b
turquoise	ENSMUSG00000033060	Lmo7
skyblue	ENSMUSG00000068245	Phf11d
greenyellow	ENSMUSG00000098557	Kctd12
lightyellow	ENSMUSG00000091144	Phf11c
yellow	ENSMUSG00000022125	Cln5
turquoise	ENSMUSG00000022124	Fbxl3
white	ENSMUSG00000071350	Setdb2
darkturquoise	ENSMUSG00000021981	Cab39l
blue	ENSMUSG00000021982	Cdadc1
grey	ENSMUSG00000044461	Shisa2
brown	ENSMUSG00000021983	Atp8a2
brown	ENSMUSG00000021983	LOC108168164
turquoise	ENSMUSG00000033004	Mycbp2
yellow	ENSMUSG00000114797	Nup58
royalblue	ENSMUSG00000114584
turquoise	ENSMUSG00000040818	Dennd6a
black	ENSMUSG00000021987	Mtmr6
turquoise	ENSMUSG00000021986	Amer2
turquoise	ENSMUSG00000021877	Arf4
black	ENSMUSG00000022123	Scel
yellow	ENSMUSG00000043702	Pde12
lightgreen	ENSMUSG00000021990	Spata13
black	ENSMUSG00000055717	Slain1
blue	ENSMUSG00000021879	Dnah12
brown	ENSMUSG00000022122	Ednrb
magenta	ENSMUSG00000048349	Pou4f1
royalblue	ENSMUSG00000022120	Obi1
blue	ENSMUSG00000021993	Mipep
saddlebrown	ENSMUSG00000115432	D130009I18Rik
brown	ENSMUSG00000040760	Appl1
green	ENSMUSG00000060548	Tnfrsf19
turquoise	ENSMUSG00000048279	Sacs
lightyellow	ENSMUSG00000040717	Il17rd
brown	ENSMUSG00000043157	Arl11
darkturquoise	ENSMUSG00000021928	Ebpl
pink	ENSMUSG00000021895	Arhgef3
turquoise	ENSMUSG00000021929	Kpna3
turquoise	ENSMUSG00000022119	Rbm26
saddlebrown	ENSMUSG00000021930	Spryd7
saddlebrown	ENSMUSG00000091509
turquoise	ENSMUSG00000035235	Trim13
brown	ENSMUSG00000040651	Tasor
midnightblue	ENSMUSG00000053253	Ndfip2
purple	ENSMUSG00000046753	Ccdc66
blue	ENSMUSG00000022114	Spry2
purple	ENSMUSG00000098183
red	ENSMUSG00000075478	Slitrk1
cyan	ENSMUSG00000048281	Dleu7
green	ENSMUSG00000045871	Slitrk6
salmon	ENSMUSG00000021932	Rnaseh2b
tan	ENSMUSG00000033214	Slitrk5
cyan	ENSMUSG00000089726
red	ENSMUSG00000035184	Fam124a
pink	ENSMUSG00000022112	Gpc5
purple	ENSMUSG00000035161	Ints6
blue	ENSMUSG00000040640	Erc2
tan	ENSMUSG00000058571	Gpc6
purple	ENSMUSG00000014547	Wdfy2
blue	ENSMUSG00000021994	Wnt5a
pink	ENSMUSG00000054763	Defb42
brown	ENSMUSG00000021939	Ctsb
turquoise	ENSMUSG00000022130	Tgds
yellow	ENSMUSG00000022131	Gpr180
pink	ENSMUSG00000061517	Sox21
blue	ENSMUSG00000021991	Cacna2d3
magenta	ENSMUSG00000021273	Fdft1
yellow	ENSMUSG00000035121	Neil2
brown	ENSMUSG00000042682	Selenok
lightgreen	ENSMUSG00000035095	Fam167a
yellow	ENSMUSG00000032849	Abcc4
turquoise	ENSMUSG00000015971	Actr8
blue	ENSMUSG00000035078	Mtmr9
orange	ENSMUSG00000087652
grey60	ENSMUSG00000035067	Xkr6
blue	ENSMUSG00000022132	Cldn10
blue	ENSMUSG00000021958	Pinx1
brown	ENSMUSG00000063060	Sox7
saddlebrown	ENSMUSG00000015966	Il17rb
turquoise	ENSMUSG00000015970	Chdh
purple	ENSMUSG00000042156	Dzip1
red	ENSMUSG00000054733	Msra
salmon	ENSMUSG00000022136	Dnajc3
purple	ENSMUSG00000115220
saddlebrown	ENSMUSG00000060012	Kif13b
red	ENSMUSG00000042104	Uggt2
darkorange	ENSMUSG00000053465	Hs6st3
midnightblue	ENSMUSG00000022139	Mbnl2
blue	ENSMUSG00000021972	Hmbox1
blue	ENSMUSG00000051615	Rap2a
yellow	ENSMUSG00000021975	Ints9
lightcyan	ENSMUSG00000021978	Extl3
red	ENSMUSG00000007989	Fzd3
midnightblue	ENSMUSG00000030662	Ipo5
blue	ENSMUSG00000034532	Fbxo16
pink	ENSMUSG00000034522	Zfp395
grey60	ENSMUSG00000025555	Farp1
blue	ENSMUSG00000085133
turquoise	ENSMUSG00000045731	Pnoc
green	ENSMUSG00000063410	Stk24
white	ENSMUSG00000022031	Elp3
green	ENSMUSG00000022032	Scara5
blue	ENSMUSG00000022035	Ccdc25
green	ENSMUSG00000034463	Scara3
yellow	ENSMUSG00000022037	Clu
yellow	ENSMUSG00000022040	Ephx2
turquoise	ENSMUSG00000022041	Chrna2
grey60	ENSMUSG00000059456	Ptk2b
turquoise	ENSMUSG00000015968	Cacna1d
tan	ENSMUSG00000022043	Trim35
black	ENSMUSG00000022044	Stmn4
brown	ENSMUSG00000025558	Dock9
darkred	ENSMUSG00000045875	Adra1a
blue	ENSMUSG00000021962	Dcp1a
white	ENSMUSG00000022048	Dpysl2
darkred	ENSMUSG00000041765	Ubac2
midnightblue	ENSMUSG00000046204	Pnma2
lightcyan	ENSMUSG00000051212	Gpr183
blue	ENSMUSG00000021957	Tkt
grey60	ENSMUSG00000022051	Bnip3l
yellow	ENSMUSG00000022052	Ppp2r2a
turquoise	ENSMUSG00000025544	Tm9sf2
blue	ENSMUSG00000025545	Clybl
purple	ENSMUSG00000115263
turquoise	ENSMUSG00000041703	Zic5
green	ENSMUSG00000061524	Zic2
greenyellow	ENSMUSG00000022053	Ebf2
darkorange	ENSMUSG00000041650	Pcca
black	ENSMUSG00000041625	Ggact
turquoise	ENSMUSG00000075463	4930594M22Rik
brown	ENSMUSG00000034327	Kctd9
green	ENSMUSG00000015812	Gnrh1
yellow	ENSMUSG00000044447	Dock5
greenyellow	ENSMUSG00000041594	Tmtc4
white	ENSMUSG00000114621
brown	ENSMUSG00000022054	Nefm
cyan	ENSMUSG00000022055	Nefl
orange	ENSMUSG00000021948	Prkcd
tan	ENSMUSG00000000197	Nalcn
blue	ENSMUSG00000052395	Rft1
green	ENSMUSG00000032925	Itgbl1
midnightblue	ENSMUSG00000025551	Fgf14
green	ENSMUSG00000014813	Stc1
turquoise	ENSMUSG00000034248	Slc25a37
yellow	ENSMUSG00000093954	Gm16867
green	ENSMUSG00000034205	Loxl2
midnightblue	ENSMUSG00000006527	Sfmbt1
black	ENSMUSG00000034194	R3hcc1
black	ENSMUSG00000006526	Stimate
blue	ENSMUSG00000042485	Mustn1
turquoise	ENSMUSG00000034190	Chmp7
cyan	ENSMUSG00000022074	Tnfrsf10b
turquoise	ENSMUSG00000022075	Rhobtb2
blue	ENSMUSG00000033730	Egr3
turquoise	ENSMUSG00000022089	Bin3
turquoise	ENSMUSG00000033712	Ccar2
blue	ENSMUSG00000044551	9930012K11Rik
turquoise	ENSMUSG00000022090	Pdlim2
tan	ENSMUSG00000022091	Sorbs3
orange	ENSMUSG00000115186
darkgrey	ENSMUSG00000022092	Ppp3cc
blue	ENSMUSG00000022094	Slc39a14
green	ENSMUSG00000006522	Itih3
brown	ENSMUSG00000033644	Piwil2
lightyellow	ENSMUSG00000000776	Polr3d
red	ENSMUSG00000003469	Phyhip
turquoise	ENSMUSG00000022098	Bmp1
saddlebrown	ENSMUSG00000060579	Fhit
brown	ENSMUSG00000033595	Lgi3
white	ENSMUSG00000033589	Reep4
greenyellow	ENSMUSG00000021918	Nek4
purple	ENSMUSG00000022096	Hr
blue	ENSMUSG00000045211	Nudt18
steelblue	ENSMUSG00000021917	Spcs1
blue	ENSMUSG00000022095	Fhip2b
brown	ENSMUSG00000021843	Ktn1
brown	ENSMUSG00000021916	Glt8d1
red	ENSMUSG00000054423	Cadps
tan	ENSMUSG00000056296	Synpr
tan	ENSMUSG00000042354	Gnl3
red	ENSMUSG00000022099	Dmtn
black	ENSMUSG00000036339	Tmem260
lightyellow	ENSMUSG00000115756
turquoise	ENSMUSG00000115316
turquoise	ENSMUSG00000061244	Exoc5
blue	ENSMUSG00000115624
black	ENSMUSG00000022100	Xpo7
brown	ENSMUSG00000022102	Dok2
blue	ENSMUSG00000036291	Ap5m1
grey60	ENSMUSG00000036282	Naa30
cyan	ENSMUSG00000022103	Gfra2
purple	ENSMUSG00000021852	Slc35f4
greenyellow	ENSMUSG00000033487	Fndc3a
midnightblue	ENSMUSG00000036242	Armh4
darkturquoise	ENSMUSG00000033470	Cysltr2
turquoise	ENSMUSG00000093979	Gm2237
red	ENSMUSG00000021806	Nid2
cyan	ENSMUSG00000021807	Rtraf
brown	ENSMUSG00000043004	Gng2
pink	ENSMUSG00000045107	Saysd1
darkgrey	ENSMUSG00000022106	Rcbtb2
green	ENSMUSG00000023243	Kcnk5
green	ENSMUSG00000021876	Rnase4
green	ENSMUSG00000072115	Ang
magenta	ENSMUSG00000021880	Rnase6
black	ENSMUSG00000035896	Rnase1
turquoise	ENSMUSG00000022105	Rb1
brown	ENSMUSG00000033446	Lpar6
yellow	ENSMUSG00000022108	Itm2b
blue	ENSMUSG00000022109	Med4
grey	ENSMUSG00000033405	Nudt15
yellow	ENSMUSG00000022110	Sucla2
green	ENSMUSG00000021809	Nudt13
darkred	ENSMUSG00000034997	Htr2a
blue	ENSMUSG00000021810	Ecd
yellow	ENSMUSG00000042323	Pbrm1
white	ENSMUSG00000058351	Uqcc5
blue	ENSMUSG00000021996	Esd
lightyellow	ENSMUSG00000071547	Nt5dc2
blue	ENSMUSG00000004561	Mettl17
black	ENSMUSG00000072572	Slc39a2
orange	ENSMUSG00000068015	Lrch1
greenyellow	ENSMUSG00000034959	Rubcnl
green	ENSMUSG00000042286	Stab1
brown	ENSMUSG00000039599	Fam149b
green	ENSMUSG00000021811	Dnajc9
lightgreen	ENSMUSG00000049960	Mrps16
turquoise	ENSMUSG00000004558	Ndrg2
cyan	ENSMUSG00000021998	Lcp1
magenta	ENSMUSG00000022000	Zc3h13
brown	ENSMUSG00000091722	Siah3
purple	ENSMUSG00000039543	Cfap70
darkorange	ENSMUSG00000034893	Cog3
yellow	ENSMUSG00000022003	Slc25a30
darkorange	ENSMUSG00000060126	Tpt1
brown	ENSMUSG00000067995	Gtf2f2
turquoise	ENSMUSG00000046523	Kctd4
yellow	ENSMUSG00000022008	Gpalpp1
magenta	ENSMUSG00000021814	Anxa7
black	ENSMUSG00000022009	Nufip1
turquoise	ENSMUSG00000021815	Mss51
blue	ENSMUSG00000021910	Nisch
yellow	ENSMUSG00000091898	Tnnc1
brown	ENSMUSG00000022010	Tsc22d1
salmon	ENSMUSG00000052584	Serp2
green	ENSMUSG00000021904	Sema3g
blue	ENSMUSG00000044350	Lacc1
darkturquoise	ENSMUSG00000034795	Ccdc122
turquoise	ENSMUSG00000021816	Ppp3cb
grey60	ENSMUSG00000021902	Phf7
pink	ENSMUSG00000084925	1810062O18Rik
greenyellow	ENSMUSG00000022012	Enox1
midnightblue	ENSMUSG00000022013	Dnajc15
brown	ENSMUSG00000021901	Bap1
blue	ENSMUSG00000034235	Usp54
midnightblue	ENSMUSG00000022014	Epsti1
darkgreen	ENSMUSG00000019027	Dnah1
midnightblue	ENSMUSG00000045655	Fam216b
red	ENSMUSG00000004562	Arhgef40
purple	ENSMUSG00000022016	Akap11
brown	ENSMUSG00000021893	Capn7
turquoise	ENSMUSG00000039367	Sec24c
purple	ENSMUSG00000049295	Zfp219
blue	ENSMUSG00000039357	Fut11
pink	ENSMUSG00000063787	Chchd1
red	ENSMUSG00000021892	Sh3bp5
brown	ENSMUSG00000034731	Dgkh
brown	ENSMUSG00000021891	Mettl6
greenyellow	ENSMUSG00000021890	Eaf1
brown	ENSMUSG00000058997	Vwa8
black	ENSMUSG00000057606	Colq
black	ENSMUSG00000057606	LOC102639719
green	ENSMUSG00000022018	Rgcc
grey	ENSMUSG00000022020	Naa16
blue	ENSMUSG00000022022	Mtrf1
darkturquoise	ENSMUSG00000043881	Kbtbd7
grey60	ENSMUSG00000075502	Kbtbd6
brown	ENSMUSG00000022023	Wbp4
green	ENSMUSG00000036461	Elf1
lightcyan	ENSMUSG00000021819	Zswim8
steelblue	ENSMUSG00000022024	Sugt1
magenta	ENSMUSG00000060373	Hnrnpc
green	ENSMUSG00000021884	Hacl1
green	ENSMUSG00000022025	Cnmd
brown	ENSMUSG00000115422	4930452G13Rik
orange	ENSMUSG00000021900	Btd
blue	ENSMUSG00000036422	Pcdh8
lightyellow	ENSMUSG00000022026	Olfm4
turquoise	ENSMUSG00000039308	Ndst2
black	ENSMUSG00000035566	Pcdh17
salmon	ENSMUSG00000115529	9630013A20Rik
green	ENSMUSG00000115777	Gm32815
red	ENSMUSG00000014496	Ankrd28
turquoise	ENSMUSG00000021903	Galnt15
darkred	ENSMUSG00000021905	Dph3
lightyellow	ENSMUSG00000022021	Diaph3
steelblue	ENSMUSG00000057132	Rpgrip1
grey60	ENSMUSG00000022019	Tdrd3
turquoise	ENSMUSG00000062611	Rps3a2
royalblue	ENSMUSG00000050505	Pcdh20
red	ENSMUSG00000035726	Supt16
yellow	ENSMUSG00000021906	Oxnad1
brown	ENSMUSG00000055421	Pcdh9
turquoise	ENSMUSG00000115632	Gm17922
blue	ENSMUSG00000022076	Klhl1
pink	ENSMUSG00000053754	Chd8
blue	ENSMUSG00000056234	Ncoa4
red	ENSMUSG00000021820	Camk2g
turquoise	ENSMUSG00000013701	Timm23
turquoise	ENSMUSG00000022159	Rab2b
yellow	ENSMUSG00000021822	Plau
brown	ENSMUSG00000016831	Tox4
darkgrey	ENSMUSG00000021823	Vcl
grey60	ENSMUSG00000021824	Ap3m1
blue	ENSMUSG00000022160	Mettl3
cyan	ENSMUSG00000049532	Sall2
red	ENSMUSG00000021911	Parg
lightgreen	ENSMUSG00000039197	Adk
yellow	ENSMUSG00000115813
red	ENSMUSG00000021913	Ogdhl
greenyellow	ENSMUSG00000021919	Chat
turquoise	ENSMUSG00000100241	Slc18a3
greenyellow	ENSMUSG00000097794
blue	ENSMUSG00000054051	Ercc6
turquoise	ENSMUSG00000115281
darkturquoise	ENSMUSG00000021767	Kat6b
turquoise	ENSMUSG00000041730	Drgx
blue	ENSMUSG00000050666	Vstm4
greenyellow	ENSMUSG00000021770	Samd8
midnightblue	ENSMUSG00000051506	Wdfy4
greenyellow	ENSMUSG00000041673	Lrrc18
yellow	ENSMUSG00000021771	Vdac2
darkgreen	ENSMUSG00000063506	Arhgap22
red	ENSMUSG00000021773	Comtd1
pink	ENSMUSG00000087639
pink	ENSMUSG00000090564	A430057M04Rik
turquoise	ENSMUSG00000039081	Zfp503
saddlebrown	ENSMUSG00000103160
grey	ENSMUSG00000063458	Lrmda
turquoise	ENSMUSG00000076928
brown	ENSMUSG00000022174	Dad1
turquoise	ENSMUSG00000021936	Mapk8
skyblue	ENSMUSG00000108841	Frmpd2
turquoise	ENSMUSG00000040997	Abhd4
blue	ENSMUSG00000105703
turquoise	ENSMUSG00000021943	Gdf10
brown	ENSMUSG00000000959	Oxa1l
darkorange	ENSMUSG00000044519	Zfp488
turquoise	ENSMUSG00000000958	Slc7a7
green	ENSMUSG00000010406	Mrpl52
cyan	ENSMUSG00000071531	Gprin2
blue	ENSMUSG00000000957	Mmp14
green	ENSMUSG00000041479	Syt15
lightyellow	ENSMUSG00000115124
yellow	ENSMUSG00000022175	Lrp10
brown	ENSMUSG00000041471	Shld2
darkturquoise	ENSMUSG00000022176	Rem2
brown	ENSMUSG00000021794	Glud1
lightgreen	ENSMUSG00000023064	Sncg
blue	ENSMUSG00000023110	Prmt5
darkgreen	ENSMUSG00000041445	Mmrn2
greenyellow	ENSMUSG00000022177	Haus4
pink	ENSMUSG00000022178	Ajuba
darkturquoise	ENSMUSG00000022179	4931414P19Rik
red	ENSMUSG00000021796	Bmpr1a
greenyellow	ENSMUSG00000022193	Psmb5
brown	ENSMUSG00000059674	Cdh24
salmon	ENSMUSG00000021798	Ldb3
grey60	ENSMUSG00000021799	Opn4
blue	ENSMUSG00000115509
brown	ENSMUSG00000041408	Wapl
turquoise	ENSMUSG00000115109
turquoise	ENSMUSG00000041078	Grid1
turquoise	ENSMUSG00000022185	Acin1
black	ENSMUSG00000040822	1700123O20Rik
skyblue	ENSMUSG00000022180	Slc7a8
lightcyan	ENSMUSG00000057156	Homez
brown	ENSMUSG00000072494	Ppp1r3e
red	ENSMUSG00000058690	Ccser2
brown	ENSMUSG00000089682	Bcl2l2
royalblue	ENSMUSG00000021803	Cdhr1
midnightblue	ENSMUSG00000041028	Ghitm
blue	ENSMUSG00000022194	Bcl2l2
blue	ENSMUSG00000022194	Pabpn1
grey60	ENSMUSG00000041014	Nrg3
saddlebrown	ENSMUSG00000037833	Sh2d4b
blue	ENSMUSG00000037824	Tspan14
tan	ENSMUSG00000022199	Slc22a17
turquoise	ENSMUSG00000022203	Efs
turquoise	ENSMUSG00000040759	Cmtm5
blue	ENSMUSG00000115234
white	ENSMUSG00000021792	Prxl2a
blue	ENSMUSG00000021791	Dydc2
pink	ENSMUSG00000053093	Myh7
lightcyan	ENSMUSG00000022204	Ngdn
pink	ENSMUSG00000072492	Gm10364
red	ENSMUSG00000093452
blue	ENSMUSG00000040721	Zfhx2
yellow	ENSMUSG00000045691	Thtpa
greenyellow	ENSMUSG00000114317
cyan	ENSMUSG00000096446	Gm8104
yellow	ENSMUSG00000114619
blue	ENSMUSG00000094151
blue	ENSMUSG00000115483	Gm9732
orange	ENSMUSG00000040701	Ap1g2
salmon	ENSMUSG00000022208	Jph4
brown	ENSMUSG00000022210	Dhrs4
brown	ENSMUSG00000071489	Ptgdr
darkred	ENSMUSG00000037759	Ptger2
white	ENSMUSG00000022211	Carmil3
darkturquoise	ENSMUSG00000021830	Txndc16
turquoise	ENSMUSG00000022212	Cpne6
grey60	ENSMUSG00000049092	Gpr137c
magenta	ENSMUSG00000115373
blue	ENSMUSG00000040632	Nrl
darkred	ENSMUSG00000021831	Ero1a
salmon	ENSMUSG00000021832	Psmc6
turquoise	ENSMUSG00000040618	Pck2
turquoise	ENSMUSG00000053205	Styx
lightcyan	ENSMUSG00000037722	Gnpnat1
blue	ENSMUSG00000037712	Fermt2
greenyellow	ENSMUSG00000022214	Dcaf11
white	ENSMUSG00000022216	Psme1
brown	ENSMUSG00000037697	Ddhd1
turquoise	ENSMUSG00000022217	Emc9
black	ENSMUSG00000115148
green	ENSMUSG00000021835	Bmp4
lightcyan	ENSMUSG00000079197	Psme2
yellow	ENSMUSG00000015759	Cnih1
yellow	ENSMUSG00000047098	Rnf31
turquoise	ENSMUSG00000062014	Gmfb
brown	ENSMUSG00000055128	Cgrrf1
brown	ENSMUSG00000115417
green	ENSMUSG00000115100
salmon	ENSMUSG00000002325	Irf9
turquoise	ENSMUSG00000063142	Kcnma1
turquoise	ENSMUSG00000002324	Rec8
steelblue	ENSMUSG00000114953	4930519K11Rik
black	ENSMUSG00000002319	Ipo4
turquoise	ENSMUSG00000021838	Samd4
turquoise	ENSMUSG00000115410
blue	ENSMUSG00000037580	Gch1
magenta	ENSMUSG00000002320	Tm9sf1
black	ENSMUSG00000115222
blue	ENSMUSG00000002329	Mdp1
tan	ENSMUSG00000010376	Nedd8
blue	ENSMUSG00000002326	Gmpr2
blue	ENSMUSG00000007589	Tinf2
lightcyan	ENSMUSG00000040472	Rabggta
steelblue	ENSMUSG00000002332	Dhrs1
yellow	ENSMUSG00000019297	Nop9
orange	ENSMUSG00000022219	Cideb
green	ENSMUSG00000022220	Adcy4
blue	ENSMUSG00000023411	Nfatc4
yellow	ENSMUSG00000075592	Nynrin
tan	ENSMUSG00000040380	Cbln3
midnightblue	ENSMUSG00000047153	Khnyn
blue	ENSMUSG00000022223	Sdr39u1
turquoise	ENSMUSG00000000365	Rnf17
blue	ENSMUSG00000064128	Cenpj
blue	ENSMUSG00000054509	Parp4
purple	ENSMUSG00000079184	Mphosph8
pink	ENSMUSG00000058317	Ube2e2
tan	ENSMUSG00000021774	Ube2e1
yellow	ENSMUSG00000021772	Nkiras1
red	ENSMUSG00000012405	Rpl15
darkgreen	ENSMUSG00000021775	Nr1d2
blue	ENSMUSG00000021779	Thrb
yellow	ENSMUSG00000017491	Rarb
turquoise	ENSMUSG00000017485	Top2b
black	ENSMUSG00000021785	Ngly1
brown	ENSMUSG00000114253
grey60	ENSMUSG00000021786	Oxsm
grey60	ENSMUSG00000097547	B230110C06Rik
darkgreen	ENSMUSG00000045201	Lrrc3b
darkred	ENSMUSG00000042567	Nek10
turquoise	ENSMUSG00000021733	Slc4a7
brown	ENSMUSG00000068758	Il3ra
red	ENSMUSG00000021737	Psmd6
blue	ENSMUSG00000021738	Atxn7
darkgreen	ENSMUSG00000053453	Thoc7
cyan	ENSMUSG00000021747	Cfap20dc
blue	ENSMUSG00000021750	Fam107a
black	ENSMUSG00000021752	Kctd6
brown	ENSMUSG00000021748	Pdhb
brown	ENSMUSG00000033885	Pxk
blue	ENSMUSG00000023156	Rpp14
blue	ENSMUSG00000023156	Htd2
darkgreen	ENSMUSG00000025277	Abhd6
pink	ENSMUSG00000025278	Flnb
purple	ENSMUSG00000079364	Gm3558
darkorange	ENSMUSG00000091472	Gm3739
turquoise	ENSMUSG00000092167	Gm3696
pink	ENSMUSG00000093985	Gm10406
salmon	ENSMUSG00000090691	Gm3667
greenyellow	ENSMUSG00000091754	Gm3636
midnightblue	ENSMUSG00000094634
purple	ENSMUSG00000091568
skyblue	ENSMUSG00000091275
yellow	ENSMUSG00000090707
black	ENSMUSG00000095681	Gm8281
saddlebrown	ENSMUSG00000094628	Gm3252
darkred	ENSMUSG00000079388	2610042L04Rik
blue	ENSMUSG00000096775	Gm5796
blue	ENSMUSG00000096039	D830030K20Rik
blue	ENSMUSG00000079410	Gm2897
turquoise	ENSMUSG00000021868	Ppif
brown	ENSMUSG00000055538	Zcchc24
darkgreen	ENSMUSG00000021866	Anxa11
green	ENSMUSG00000095304	Plac9
blue	ENSMUSG00000072676	Tmem254
brown	ENSMUSG00000048502	Duxbl1
brown	ENSMUSG00000021870	Slmap
orange	ENSMUSG00000021782	Dlg5
midnightblue	ENSMUSG00000114575
grey	ENSMUSG00000025280	Polr3a
brown	ENSMUSG00000025290	Rps24
cyan	ENSMUSG00000006288	Ttc5
skyblue	ENSMUSG00000036023	Parp2
purple	ENSMUSG00000006281	Tep1
red	ENSMUSG00000090799	Klhl33
blue	ENSMUSG00000006289	Osgep
blue	ENSMUSG00000035960	Apex1
orange	ENSMUSG00000035953	Pip4p1
green	ENSMUSG00000115338	Pnp
yellow	ENSMUSG00000115099
royalblue	ENSMUSG00000085829
pink	ENSMUSG00000044285	Ubb-ps
lightgreen	ENSMUSG00000120525
red	ENSMUSG00000085615
salmon	ENSMUSG00000097545	Mir124a-1hg
royalblue	ENSMUSG00000120496
yellow	ENSMUSG00000120285
turquoise	ENSMUSG00000087479	Gm16835
pink	ENSMUSG00000060143	Gm10076
blue	ENSMUSG00000110080	Gm6145
yellow	ENSMUSG00000099966
grey60	ENSMUSG00000115149	9330188P03Rik
pink	ENSMUSG00000115311
blue	ENSMUSG00000115007
brown	ENSMUSG00000114241	Gm30108
tan	ENSMUSG00000097589	Dleu2
turquoise	ENSMUSG00000097577	6230400D17Rik
darkgreen	ENSMUSG00000097431	Gm26782
green	ENSMUSG00000097303
blue	ENSMUSG00000062081
tan	ENSMUSG00000021846	Peli2
tan	ENSMUSG00000021846	Gm6498
red	ENSMUSG00000121456
brown	ENSMUSG00000114624
black	ENSMUSG00000033111	3830406C13Rik
blue	ENSMUSG00000089901
magenta	ENSMUSG00000035469	Rcbtb1
green	ENSMUSG00000121513	Ptprg
turquoise	ENSMUSG00000031990	Jam3
yellow	ENSMUSG00000111390
turquoise	ENSMUSG00000032026	Rexo2
midnightblue	ENSMUSG00000042396	Rbm7
midnightblue	ENSMUSG00000042293	Gm5617
cyan	ENSMUSG00000007908	Hmgcll1
blue	ENSMUSG00000091345	Col6a5
blue	ENSMUSG00000066687	Zbtb16
green	ENSMUSG00000032572	Col6a4
red	ENSMUSG00000032360	Hcrtr2
darkred	ENSMUSG00000032269	Htr3a
turquoise	ENSMUSG00000062257	Opcml
pink	ENSMUSG00000020258	Glyctk
blue	ENSMUSG00000059974	Ntm
darkturquoise	ENSMUSG00000020257	Wdr82
red	ENSMUSG00000031993	Snx19
green	ENSMUSG00000033453	Adamts15
blue	ENSMUSG00000020253	Ppm1m
green	ENSMUSG00000032267	Usp28
green	ENSMUSG00000031994	Adamts8
skyblue	ENSMUSG00000032264	Zw10
green	ENSMUSG00000047412	Zbtb44
red	ENSMUSG00000032355	Mlip
lightyellow	ENSMUSG00000031995	St14
magenta	ENSMUSG00000023277	Twf2
magenta	ENSMUSG00000045322	Tlr9
red	ENSMUSG00000032786	Alas1
turquoise	ENSMUSG00000097592
blue	ENSMUSG00000032268	Tmprss5
blue	ENSMUSG00000032259	Drd2
blue	ENSMUSG00000032352	Lrrc1
blue	ENSMUSG00000099094
lightyellow	ENSMUSG00000040219	Ttc12
greenyellow	ENSMUSG00000032350	Gclc
yellow	ENSMUSG00000023345	Poc1a
pink	ENSMUSG00000032349	Elovl5
purple	ENSMUSG00000053716	Dusp7
brown	ENSMUSG00000031996	Aplp2
darkorange	ENSMUSG00000111246
darkred	ENSMUSG00000039542	Ncam1
yellow	ENSMUSG00000048758	Rpl29
darkred	ENSMUSG00000042496	Prdm10
brown	ENSMUSG00000001366	Fbxo9
purple	ENSMUSG00000032067	Pts
skyblue	ENSMUSG00000032066	Bco2
blue	ENSMUSG00000039217	Il18
yellow	ENSMUSG00000009828	Cilk1
greenyellow	ENSMUSG00002076161	Rn7sk
red	ENSMUSG00000000171	Sdhd
brown	ENSMUSG00000039016	Timm8b
blue	ENSMUSG00000023262	Acy1
salmon	ENSMUSG00000042185	Nfrkb
pink	ENSMUSG00000032348	Gsta4
yellow	ENSMUSG00000032033	Barx2
darkorange	ENSMUSG00000059820	Nkapd1
yellow	ENSMUSG00000042210	Abhd14a
yellow	ENSMUSG00000000167	Pih1d2
blue	ENSMUSG00000000168	Dlat
greenyellow	ENSMUSG00000042073	Abhd14b
yellow	ENSMUSG00000032344	Cgas
yellow	ENSMUSG00000041444	Arhgap32
yellow	ENSMUSG00000032342	Mto1
cyan	ENSMUSG00000032034	Kcnj5
turquoise	ENSMUSG00000037742	Eef1a1
red	ENSMUSG00000016087	Fli1
yellow	ENSMUSG00000049624	Slc17a5
green	ENSMUSG00000046186	Cd109
blue	ENSMUSG00000032035	Ets1
brown	ENSMUSG00000111633	Gm39377
purple	ENSMUSG00000023495	Pcbp4
brown	ENSMUSG00000111765	Gm10635
brown	ENSMUSG00000091735	Gpr62
brown	ENSMUSG00000032064	Dixdc1
blue	ENSMUSG00000032062	2310030G06Rik
green	ENSMUSG00000038086	Hspb2
lightcyan	ENSMUSG00000032060	Cryab
red	ENSMUSG00000023249	Parp3
midnightblue	ENSMUSG00000037971	Cfap68
brown	ENSMUSG00000041506	Rrp9
blue	ENSMUSG00000037845	Fdxacb1
blue	ENSMUSG00000032059	Alg9
green	ENSMUSG00000032332	Col12a1
turquoise	ENSMUSG00000032036	Kirrel3
red	ENSMUSG00000032330	Cox7a2
yellow	ENSMUSG00000023192	Grm2
turquoise	ENSMUSG00000032328	Tmem30a
turquoise	ENSMUSG00000040813	Tex264
red	ENSMUSG00000034898	Filip1
darkred	ENSMUSG00000040661	Rad54l2
brown	ENSMUSG00000032038	St3gal4
lightcyan	ENSMUSG00000032040	Dcps
brown	ENSMUSG00000032041	Tirap
steelblue	ENSMUSG00000040325	Dcaf1
turquoise	ENSMUSG00000032042	Srpr
purple	ENSMUSG00000032575	Manf
blue	ENSMUSG00000032058	Ppp2r1b
turquoise	ENSMUSG00000074102	Rbm15b
darkred	ENSMUSG00000034252	Senp6
magenta	ENSMUSG00000039048	Foxred1
yellow	ENSMUSG00000037112	Sik2
blue	ENSMUSG00000039716	Dock3
greenyellow	ENSMUSG00000060594	Layn
royalblue	ENSMUSG00000032577	Mapkapk3
green	ENSMUSG00000050471	Fam118b
black	ENSMUSG00000079559	Pou2af3
brown	ENSMUSG00000044694
orange	ENSMUSG00000032578	Cish
green	ENSMUSG00000032044	Rpusd4
white	ENSMUSG00000032579	Hemk1
yellow	ENSMUSG00000037977	6430571L13Rik
tan	ENSMUSG00000053199	Arhgap20
green	ENSMUSG00000038119	Cdon
black	ENSMUSG00000032051	Fdx1
pink	ENSMUSG00000098076
black	ENSMUSG00000032101	Ddx25
steelblue	ENSMUSG00000032103	Pus3
turquoise	ENSMUSG00000050555	Hyls1
lightyellow	ENSMUSG00000032050	Rdx
brown	ENSMUSG00000035164	Zc3h12c
turquoise	ENSMUSG00000078307	AI593442
turquoise	ENSMUSG00000111020	Gm1715
blue	ENSMUSG00000053289	Ddx10
pink	ENSMUSG00000034584	Exph5
green	ENSMUSG00000034487	Poglut3
red	ENSMUSG00000005131	4930550C14Rik
brown	ENSMUSG00000034218	Atm
orange	ENSMUSG00000033577	Myo6
red	ENSMUSG00000033054	Npat
green	ENSMUSG00000032113	Chek1
red	ENSMUSG00000032047	Acat1
turquoise	ENSMUSG00000049511	Htr1b
blue	ENSMUSG00000079225
red	ENSMUSG00000032116	Stt3a
darkgrey	ENSMUSG00000042195	Slc35f2
turquoise	ENSMUSG00000032251	Irak1bp1
green	ENSMUSG00000041986	Elmod1
black	ENSMUSG00000074345	Tnfaip8l3
brown	ENSMUSG00000046167	Gldn
brown	ENSMUSG00000032253	Phip
saddlebrown	ENSMUSG00000062762	Ei24
tan	ENSMUSG00000032118	Fez1
royalblue	ENSMUSG00000066456	Hmgn3
blue	ENSMUSG00000032258	Lca5
brown	ENSMUSG00000041268	Dmxl2
grey	ENSMUSG00000032261	Sh3bgrl2
lightyellow	ENSMUSG00000035934	Pknox2
brown	ENSMUSG00000037493	Cib2
tan	ENSMUSG00000032262	Elovl4
yellow	ENSMUSG00000032121	Tmem218
turquoise	ENSMUSG00000032279	Idh3a
red	ENSMUSG00000032281	Acsbg1
blue	ENSMUSG00000032122	Slc37a2
salmon	ENSMUSG00000032285	Dnaja4
purple	ENSMUSG00000032263	Bckdhb
steelblue	ENSMUSG00000032265	Tent5a
white	ENSMUSG00000010066	Cacna2d2
orange	ENSMUSG00000061559	Skic8
black	ENSMUSG00000032291	Crabp1
turquoise	ENSMUSG00000034303	Ccdc15
salmon	ENSMUSG00000010045	Tmem115
blue	ENSMUSG00000037190	Cyb561d2
brown	ENSMUSG00000032293	Ireb2
red	ENSMUSG00000046240	Hepacam
turquoise	ENSMUSG00000035878	Hykk
black	ENSMUSG00000010057	Nprl2
blue	ENSMUSG00000035941	Ibtk
saddlebrown	ENSMUSG00000103715
green	ENSMUSG00000056031
yellow	ENSMUSG00000010044	Zmynd10
black	ENSMUSG00000035274	Tpbg
turquoise	ENSMUSG00000032415	Ube2cbp
turquoise	ENSMUSG00000032301	Psma4
blue	ENSMUSG00000010067	Rassf1
green	ENSMUSG00000035594	Chrna5
brown	ENSMUSG00000010054	Tusc2
lightcyan	ENSMUSG00000010047	Hyal2
white	ENSMUSG00000032303	Chrna3
darkgrey	ENSMUSG00000035200	Chrnb4
grey60	ENSMUSG00000010051	Hyal1
turquoise	ENSMUSG00000079334	Naa80
darkturquoise	ENSMUSG00000036091	Hyal3
tan	ENSMUSG00000032307	Ube2q2
brown	ENSMUSG00000032125	Robo4
turquoise	ENSMUSG00000010048	Ifrd2
brown	ENSMUSG00000034973	Dop1a
green	ENSMUSG00000032309	Fbxo22
saddlebrown	ENSMUSG00000103731
blue	ENSMUSG00000032311	Nrg4
yellow	ENSMUSG00000032128	Robo3
turquoise	ENSMUSG00000056131	Pgm3
yellow	ENSMUSG00000032417	Rwdd2a
turquoise	ENSMUSG00000032313	Tmem266
red	ENSMUSG00000042138	Msantd2
yellow	ENSMUSG00000032314	Etfa
yellow	ENSMUSG00000032418	Me1
blue	ENSMUSG00000087466	A330041J22Rik
darkred	ENSMUSG00000032318	Isl2
turquoise	ENSMUSG00000001946	Esam
lightcyan	ENSMUSG00000033491	Prss35
green	ENSMUSG00000001943	Vsig2
purple	ENSMUSG00000053310	Nrgn
brown	ENSMUSG00000034007	Scaper
yellow	ENSMUSG00000001942	Siae
red	ENSMUSG00000001948	Spa17
blue	ENSMUSG00000032320	Rcn2
lightyellow	ENSMUSG00000011114	Tbrg1
red	ENSMUSG00000057969	Sema3b
black	ENSMUSG00000032322	Pstpip1
turquoise	ENSMUSG00000032562	Gnai2
black	ENSMUSG00000032324	Tspan3
turquoise	ENSMUSG00000102324
yellow	ENSMUSG00000074305	Peak1
turquoise	ENSMUSG00000033419	Snap91
cyan	ENSMUSG00000103891
yellow	ENSMUSG00000047897	Ripply2
orange	ENSMUSG00000032329	Hmg20a
green	ENSMUSG00000032872	Cyb5r4
green	ENSMUSG00000032872	Ripply2-cyb5r4
greenyellow	ENSMUSG00000042761	Mrap2
red	ENSMUSG00000049556	Lingo1
black	ENSMUSG00000056919	Cep162
blue	ENSMUSG00000032911	Cspg4
turquoise	ENSMUSG00000032733	Snx33
steelblue	ENSMUSG00000032419	Tbx18
black	ENSMUSG00000032288	Imp3
royalblue	ENSMUSG00000055334	Snupn
yellow	ENSMUSG00000032420	Nt5e
blue	ENSMUSG00000032290	Ptpn9
royalblue	ENSMUSG00000034684	Sema3f
midnightblue	ENSMUSG00000050912	Tmem123
brown	ENSMUSG00000057367	Birc2
yellow	ENSMUSG00000032000	Birc3
lightgreen	ENSMUSG00000032422	Snx14
skyblue	ENSMUSG00000042557	Sin3a
blue	ENSMUSG00000101335
green	ENSMUSG00000053110	Yap1
brown	ENSMUSG00000053070	Cfap300
saddlebrown	ENSMUSG00000040729	Cep126
skyblue	ENSMUSG00000031997	Trpc6
brown	ENSMUSG00000111602	Gm32014
black	ENSMUSG00000031870	Pgr
greenyellow	ENSMUSG00000078117
red	ENSMUSG00000050730	Arhgap42
brown	ENSMUSG00000025602	Zfp202
yellow	ENSMUSG00000039488	Cntn5
brown	ENSMUSG00000032580	Rbm5
royalblue	ENSMUSG00000032295	Man2c1
magenta	ENSMUSG00000049281	Scn3b
brown	ENSMUSG00000031925	Maml2
blue	ENSMUSG00000032298	Neil1
red	ENSMUSG00000032299	Commd4
magenta	ENSMUSG00000032582	Rbm6
blue	ENSMUSG00000031918	Mtmr2
turquoise	ENSMUSG00000032583	Mon1a
turquoise	ENSMUSG00000032423	Syncrip
lightyellow	ENSMUSG00000032300	1700017B05Rik
green	ENSMUSG00000032584	Mst1r
black	ENSMUSG00000032936	Camkv
brown	ENSMUSG00000032586	Traip
green	ENSMUSG00000063849	Ppcdc
cyan	ENSMUSG00000032425	Zfp949
yellow	ENSMUSG00000097073	9430037G07Rik
midnightblue	ENSMUSG00000103967
purple	ENSMUSG00000102533
brown	ENSMUSG00000040722	Scamp5
grey60	ENSMUSG00000062309	Rpp25
brown	ENSMUSG00000079427	Mthfsl
brown	ENSMUSG00000000088	Cox5a
brown	ENSMUSG00000040111	Gramd1b
yellow	ENSMUSG00000032305	Fam219b
turquoise	ENSMUSG00000031922	Cep57
cyan	ENSMUSG00000032024	Clmp
brown	ENSMUSG00000032306	Mpi
white	ENSMUSG00000097177	9330159M07Rik
blue	ENSMUSG00000040188	Scamp2
brown	ENSMUSG00000037808	Fam76b
brown	ENSMUSG00000015656	Hspa8
darkgrey	ENSMUSG00000032023	Jhy
turquoise	ENSMUSG00000032308	Ulk3
blue	ENSMUSG00000032596	Uba7
black	ENSMUSG00000066442	Mthfs
blue	ENSMUSG00000032009	Sesn3
magenta	ENSMUSG00000042106	Inka1
brown	ENSMUSG00000039313	Minar1
brown	ENSMUSG00000037419	Endod1
yellow	ENSMUSG00000032353	Tmed3
brown	ENSMUSG00000053914	Kdm4d
pink	ENSMUSG00000047606	Ankrd34c
turquoise	ENSMUSG00000004096	Cwc15
green	ENSMUSG00000013076	Amotl1
turquoise	ENSMUSG00000032020	Ubash3b
blue	ENSMUSG00000032356	Rasgrf1
turquoise	ENSMUSG00000032312	Csk
lightcyan	ENSMUSG00000032594	Ip6k1
brown	ENSMUSG00000049307	Fut4
darkturquoise	ENSMUSG00000031927	1700012B09Rik
turquoise	ENSMUSG00000031931	Ankrd49
pink	ENSMUSG00000070284	Gmppb
green	ENSMUSG00000032359	Ctsh
royalblue	ENSMUSG00000100158
white	ENSMUSG00000110727
purple	ENSMUSG00000110862
cyan	ENSMUSG00000049313	Sorl1
turquoise	ENSMUSG00000032018	Sc5d
brown	ENSMUSG00000031928	Mre11a
red	ENSMUSG00000062270	Morf4l1
red	ENSMUSG00000062270	Morf4l1b
darkgrey	ENSMUSG00000031932	Gpr83
salmon	ENSMUSG00000004661	Arid3b
brown	ENSMUSG00000031934	Panx1
yellow	ENSMUSG00000037287	Tbcel
yellow	ENSMUSG00000032017	Grik4
red	ENSMUSG00000055720	Ubl7
brown	ENSMUSG00000038264	Sema7a
tan	ENSMUSG00000097604
steelblue	ENSMUSG00000032363	Adamts7
green	ENSMUSG00000032323	Cyp11a1
blue	ENSMUSG00000037410	Tbc1d2b
midnightblue	ENSMUSG00000059495	Arhgef12
skyblue	ENSMUSG00000056904	Gm5620
magenta	ENSMUSG00000048503	Tlcd5
brown	ENSMUSG00000032368	Zic1
black	ENSMUSG00000032014	Oaf
midnightblue	ENSMUSG00000036972	Zic4
grey60	ENSMUSG00000095654	Plscr5
brown	ENSMUSG00000032013	Trim29
salmon	ENSMUSG00000111110
magenta	ENSMUSG00000032369	Plscr1
black	ENSMUSG00000111334
black	ENSMUSG00000041528	Rnf123
turquoise	ENSMUSG00000032372	Plscr2
yellow	ENSMUSG00000032012	Nectin1
darkorange	ENSMUSG00000037716	Ccdc33
brown	ENSMUSG00000111758
blue	ENSMUSG00000032593	Amigo3
red	ENSMUSG00000111229
brown	ENSMUSG00000032011	Thy1
red	ENSMUSG00000032377	Plscr4
black	ENSMUSG00000103622	B430319G15Rik
darkturquoise	ENSMUSG00000032374	Plod2
turquoise	ENSMUSG00000058173	Smco4
purple	ENSMUSG00000045414	Dipk2a
magenta	ENSMUSG00000032590	Apeh
tan	ENSMUSG00000031129	Slc9a9
turquoise	ENSMUSG00000033350	Chst2
blue	ENSMUSG00000032589	Bsn
blue	ENSMUSG00000039977	Deup1
green	ENSMUSG00000039952	Dag1
purple	ENSMUSG00000043885	Slc36a4
brown	ENSMUSG00000032010	Usp2
black	ENSMUSG00000053128	Rnf26
blue	ENSMUSG00000074505	Fat3
brown	ENSMUSG00000032327	Stra6
green	ENSMUSG00000037206	Islr
tan	ENSMUSG00000001774	Chordc1
salmon	ENSMUSG00000051243	Islr2
green	ENSMUSG00000043943	Naalad2
turquoise	ENSMUSG00000032407	U2surp
brown	ENSMUSG00000074500	Zfp558
darkorange	ENSMUSG00000064225	Paqr9
pink	ENSMUSG00000097467
turquoise	ENSMUSG00000015354	Pcolce2
midnightblue	ENSMUSG00000036986	Pml
grey60	ENSMUSG00000032333	Stoml1
yellow	ENSMUSG00000032334	Loxl1
brown	ENSMUSG00000032135	Mcam
purple	ENSMUSG00000032839	Trpc1
brown	ENSMUSG00000066607	Insyn1
darkorange	ENSMUSG00000049493	Pls1
tan	ENSMUSG00000035914	Cd276
steelblue	ENSMUSG00000057551	Zfp317
purple	ENSMUSG00000034342	Cbl
midnightblue	ENSMUSG00000032336	Nptn
tan	ENSMUSG00000045519	Zfp560
darkgrey	ENSMUSG00000074269	Rec114
salmon	ENSMUSG00000032409	Atr
blue	ENSMUSG00000070306	Ccdc153
blue	ENSMUSG00000032338	Hcn4
brown	ENSMUSG00000063108	Zfp26
purple	ENSMUSG00000059475	Zfp426
lightgreen	ENSMUSG00000032109	Nlrx1
red	ENSMUSG00000060510	Zfp266
turquoise	ENSMUSG00000058192	Zfp846
purple	ENSMUSG00000111547
grey	ENSMUSG00000062470	Fbxl12os
cyan	ENSMUSG00000032340	Neo1
royalblue	ENSMUSG00000066892	Fbxl12
brown	ENSMUSG00000025236	Adpgk
red	ENSMUSG00000032131	Abcg4
saddlebrown	ENSMUSG00000111291
grey	ENSMUSG00000025235	Bbs4
turquoise	ENSMUSG00000084786	Ubl5
blue	ENSMUSG00000032410	Xrn1
red	ENSMUSG00000032171	Pin1
brown	ENSMUSG00000032119	Hinfp
greenyellow	ENSMUSG00000103507
brown	ENSMUSG00000032172	Olfm2
brown	ENSMUSG00000025234	Arih1
blue	ENSMUSG00000049526	Tmem202
yellow	ENSMUSG00000025232	Hexa
red	ENSMUSG00000041440	Gk5
red	ENSMUSG00000004098	Col5a3
red	ENSMUSG00000032120	C2cd2l
green	ENSMUSG00000038884	Shfl
lightyellow	ENSMUSG00000032123	Dpagt1
grey	ENSMUSG00000038742	Angptl6
brown	ENSMUSG00000049932	H2ax
green	ENSMUSG00000004100	Ppan
turquoise	ENSMUSG00000070319	Eif3g
black	ENSMUSG00000032297	Celf6
magenta	ENSMUSG00000032126	Hmbs
darkgrey	ENSMUSG00000032127	Vps11
turquoise	ENSMUSG00000025237	Parp6
pink	ENSMUSG00000032411	Tfdp2
yellow	ENSMUSG00000032412	Atp1b3
turquoise	ENSMUSG00000051234	Rnf7
magenta	ENSMUSG00000099564	Gm28729
salmon	ENSMUSG00000032115	Hyou1
darkturquoise	ENSMUSG00000032413	Rasa2
steelblue	ENSMUSG00000040433	Zbtb38
black	ENSMUSG00000032114	Slc37a4
brown	ENSMUSG00000032294	Pkm
red	ENSMUSG00000032112	Trappc4
brown	ENSMUSG00000111394
black	ENSMUSG00000004099	Dnmt1
turquoise	ENSMUSG00000009927	Rps25
darkred	ENSMUSG00000043587	Pxylp1
green	ENSMUSG00000043895	S1pr2
lightcyan	ENSMUSG00000062933
salmon	ENSMUSG00000046997	Spsb4
greenyellow	ENSMUSG00000074259	Gramd2a
brown	ENSMUSG00000003299	Mrpl4
white	ENSMUSG00000051705	Senp8
turquoise	ENSMUSG00000032449	Slc25a36
black	ENSMUSG00000037405	Icam1
magenta	ENSMUSG00000032452	Clstn2
red	ENSMUSG00000032174	Icam5
turquoise	ENSMUSG00000097535
pink	ENSMUSG00000032456	Nmnat3
yellow	ENSMUSG00000046402	Rbp1
skyblue	ENSMUSG00000043923	Cenatac
red	ENSMUSG00000060380
turquoise	ENSMUSG00000032458	Copb2
grey	ENSMUSG00000032459	Mrps22
grey	ENSMUSG00000102861
magenta	ENSMUSG00000032601	Prkar2a
turquoise	ENSMUSG00000097072	Foxl2os
blue	ENSMUSG00000050397	Foxl2
saddlebrown	ENSMUSG00000063382	Bcl9l
brown	ENSMUSG00000039585	Myo9a
lightcyan	ENSMUSG00000111656
purple	ENSMUSG00000032463	Faim
grey60	ENSMUSG00000032097	Ddx6
grey60	ENSMUSG00000111264
turquoise	ENSMUSG00000032175	Tyk2
pink	ENSMUSG00000032462	Pik3cb
brown	ENSMUSG00000019471	Cdc37
turquoise	ENSMUSG00000032289	Thsd4
brown	ENSMUSG00000056267	Cep70
yellow	ENSMUSG00000103857
skyblue	ENSMUSG00000032177	Pde4a
magenta	ENSMUSG00000037681	Esyt3
cyan	ENSMUSG00000003308	Keap1
red	ENSMUSG00000032470	Mras
blue	ENSMUSG00000045087	S1pr5
blue	ENSMUSG00000046242	1600029I14Rik
turquoise	ENSMUSG00000002820	Atg4d
brown	ENSMUSG00000047766	Lrrc49
red	ENSMUSG00000034839	Larp6
brown	ENSMUSG00000032468	Armc8
blue	ENSMUSG00000032469	Dbr1
green	ENSMUSG00000034485	Uaca
cyan	ENSMUSG00000025650	Col7a1
darkgreen	ENSMUSG00000037784	Dzip1l
blue	ENSMUSG00000048537	Phldb1
darkorange	ENSMUSG00000053747	Sox14
red	ENSMUSG00000044244	Il20rb
turquoise	ENSMUSG00000032096	Arcn1
white	ENSMUSG00000025648	Pfkfb4
black	ENSMUSG00000032475	Nck1
green	ENSMUSG00000070287	Slc35g2
turquoise	ENSMUSG00000002031	Ift46
brown	ENSMUSG00000002032	Tmem25
darkturquoise	ENSMUSG00000025647	Shisa5
turquoise	ENSMUSG00000025646	Atrip
turquoise	ENSMUSG00000025646	Gm53191
lightcyan	ENSMUSG00000091537	Tma7
lightcyan	ENSMUSG00000091537	Tma7-ps
grey	ENSMUSG00000025645	Ccdc51
black	ENSMUSG00000002028	Kmt2a
red	ENSMUSG00000037286	Stag1
lightyellow	ENSMUSG00000110773
brown	ENSMUSG00000053646	Plxnb1
black	ENSMUSG00000038717	Atp5l
cyan	ENSMUSG00000032527	Pccb
cyan	ENSMUSG00000066415	Msl2
black	ENSMUSG00000043154	Ppp2r3a
magenta	ENSMUSG00000104094
yellow	ENSMUSG00000059890	Ube4a
yellow	ENSMUSG00000032537	Ephb1
pink	ENSMUSG00000035606	Ky
turquoise	ENSMUSG00000105948
green	ENSMUSG00000032092	Mpzl2
greenyellow	ENSMUSG00000070305	Mpzl3
brown	ENSMUSG00000074385	Gm10684
lightgreen	ENSMUSG00000070304	Scn2b
brown	ENSMUSG00000046480	Scn4b
blue	ENSMUSG00000032534	Cep63
blue	ENSMUSG00000070282
brown	ENSMUSG00000035048	Anapc13
green	ENSMUSG00000091996	Smim35
white	ENSMUSG00000032478	Nme6
green	ENSMUSG00000032089	Il10ra
black	ENSMUSG00000038357	Camp
red	ENSMUSG00000066705	Fxyd6
turquoise	ENSMUSG00000032477	Cdc25a
tan	ENSMUSG00000032531	Amotl2
black	ENSMUSG00000032280	Tle3
purple	ENSMUSG00000007892	Rplp1
green	ENSMUSG00000032547	Ryk
yellow	ENSMUSG00000059412	Fxyd2
turquoise	ENSMUSG00000032254	Kif23
green	ENSMUSG00000032548	Slco2a1
turquoise	ENSMUSG00000032278	Paqr5
brown	ENSMUSG00000032549	Rab6b
blue	ENSMUSG00000032252	Glce
black	ENSMUSG00000032553	Srprb
cyan	ENSMUSG00000032087	Dscaml1
purple	ENSMUSG00000032249	Anp32a
skyblue	ENSMUSG00000041729	Coro2b
brown	ENSMUSG00000032554	Trf
green	ENSMUSG00000032243	Itga11
midnightblue	ENSMUSG00000032244	Fem1b
blue	ENSMUSG00000043987	Cep164
greenyellow	ENSMUSG00000032245	Cln6
brown	ENSMUSG00000110997
blue	ENSMUSG00000032479	Map4
turquoise	ENSMUSG00000032246	Calml4
midnightblue	ENSMUSG00000105230
green	ENSMUSG00000032555	Topbp1
black	ENSMUSG00000032086	Bace1
brown	ENSMUSG00000089810
red	ENSMUSG00000111128
brown	ENSMUSG00000032405	Pias1
green	ENSMUSG00000032803	Cdv3
green	ENSMUSG00000022245	Skor1
turquoise	ENSMUSG00000032556	Bfsp2
greenyellow	ENSMUSG00000058444	Map2k5
turquoise	ENSMUSG00000032403	2300009A05Rik
blue	ENSMUSG00000042757	Tmem108
magenta	ENSMUSG00000086539
royalblue	ENSMUSG00000042790	Rnf214
lightcyan	ENSMUSG00000032558	Nphp3
blue	ENSMUSG00000035382	Pcsk7
green	ENSMUSG00000032085	Tagln
steelblue	ENSMUSG00000111521
red	ENSMUSG00000037257	Aagab
steelblue	ENSMUSG00000032557	Uba5
blue	ENSMUSG00000032402	Smad3
green	ENSMUSG00000036867	Smad6
pink	ENSMUSG00000090150	Acad11
green	ENSMUSG00000032198	Dock6
red	ENSMUSG00000032401	Lctl
lightgreen	ENSMUSG00000032480	Dhx30
yellow	ENSMUSG00000019066	Rab3d
darkred	ENSMUSG00000040883	Tmem205
purple	ENSMUSG00000032560	Dnajc13
grey	ENSMUSG00000032400	Zwilch
blue	ENSMUSG00000006241	Ccdc159
turquoise	ENSMUSG00000034908	Sidt2
darkgrey	ENSMUSG00000111329	A830035O19Rik
cyan	ENSMUSG00000032399	Rpl4
brown	ENSMUSG00000032398	Snapc5
lightcyan	ENSMUSG00000032561	Acpp
darkturquoise	ENSMUSG00000040563	Plppr2
turquoise	ENSMUSG00000051238	Swsap1
black	ENSMUSG00000004936	Map2k1
green	ENSMUSG00000006235	Epor
turquoise	ENSMUSG00000003131	Pafah1b2
blue	ENSMUSG00000032397	Tipin
black	ENSMUSG00000032564	Cpne4
turquoise	ENSMUSG00000040146	Rgl3
blue	ENSMUSG00000039632	Odad3
lightcyan	ENSMUSG00000032563	Mrpl3
turquoise	ENSMUSG00000104344
purple	ENSMUSG00000032481	Smarcc1
brown	ENSMUSG00000034135	Sik3
green	ENSMUSG00000032083	Apoa1
green	ENSMUSG00000032482	Cspg5
greenyellow	ENSMUSG00000098973	Mir6236
turquoise	ENSMUSG00000032396	Dis3l
yellow	ENSMUSG00000035032	Nek11
darkred	ENSMUSG00000054836	Elp6
salmon	ENSMUSG00000003402	Prkcsh
blue	ENSMUSG00000032567	Aste1
saddlebrown	ENSMUSG00000032485	Scap
brown	ENSMUSG00000003410	Elavl3
magenta	ENSMUSG00000036057	Ptpn23
darkred	ENSMUSG00000038895	Zfp653
turquoise	ENSMUSG00000032484	Ngp
brown	ENSMUSG00000096981	Gm16845
skyblue	ENSMUSG00000032078	Zpr1
black	ENSMUSG00000066839	Ecsit
yellow	ENSMUSG00000032077	Bud13
tan	ENSMUSG00000054792	Klhl18
orange	ENSMUSG00000036466	Megf11
brown	ENSMUSG00000013822	Elof1
turquoise	ENSMUSG00000004771	Rab11a
red	ENSMUSG00000010607	Pigyl
pink	ENSMUSG00000109765
pink	ENSMUSG00000053641	Dennd4a
blue	ENSMUSG00000057982	Zfp809
yellow	ENSMUSG00000062794	Zfp599
royalblue	ENSMUSG00000032489	Kif9
turquoise	ENSMUSG00000066829	Zfp810
steelblue	ENSMUSG00000034263	Ints14
tan	ENSMUSG00000033629	Hacd3
brown	ENSMUSG00000036777	Anln
grey	ENSMUSG00000032239	Rp9
blue	ENSMUSG00000044791	Setd2
darkred	ENSMUSG00000036411	Matcap2
turquoise	ENSMUSG00000032491	Nradd
magenta	ENSMUSG00000032076	Cadm1
darkorange	ENSMUSG00000032393	Dpp8
greenyellow	ENSMUSG00000110924	Gm40518
lightcyan	ENSMUSG00000044229	Nxpe4
brown	ENSMUSG00000032028	Nxpe2
yellow	ENSMUSG00000032816	Igdcc4
lightgreen	ENSMUSG00000032570	Atp2c1
cyan	ENSMUSG00000032394	Igdcc3
yellow	ENSMUSG00000035919	Bbs9
magenta	ENSMUSG00000032392	Parp16
green	ENSMUSG00000042254	Cilp
royalblue	ENSMUSG00000031963	Bmper
red	ENSMUSG00000032571	Pik3r4
yellow	ENSMUSG00000015357	Clpx
blue	ENSMUSG00000041837	Pdcd7
black	ENSMUSG00000086228	Ubap1l
blue	ENSMUSG00000056724	Nbeal2
blue	ENSMUSG00000111092
green	ENSMUSG00000041696	Rasl12
purple	ENSMUSG00000019659	Ccdc12
purple	ENSMUSG00000059183	Mtfmt
brown	ENSMUSG00000111722
magenta	ENSMUSG00000043719	Col6a6
black	ENSMUSG00000043067	Dpy19l1
turquoise	ENSMUSG00000032492	Pth1r
greenyellow	ENSMUSG00000032388	Spg21
brown	ENSMUSG00000066510	Ankdd1a
blue	ENSMUSG00000050721	Plekho2
pink	ENSMUSG00000066809
lightcyan	ENSMUSG00000008429	Herpud2
lightcyan	ENSMUSG00000048752	Prss50
tan	ENSMUSG00000001833	Septin7
black	ENSMUSG00000049555	Tmie
lightcyan	ENSMUSG00000036611	Eepd1
black	ENSMUSG00000110901
red	ENSMUSG00000041064	Pif1
blue	ENSMUSG00000045994	B3gat1
yellow	ENSMUSG00000032387	Rbpms2
magenta	ENSMUSG00000044037	Als2cl
red	ENSMUSG00000040652	Oaz2
grey60	ENSMUSG00000032494	Tdgf1
yellow	ENSMUSG00000040524	Zfp609
green	ENSMUSG00000032495	Lrrc2
blue	ENSMUSG00000036395	Glb1l2
yellow	ENSMUSG00000032496	Ltf
yellow	ENSMUSG00000043953	Ccrl2
brown	ENSMUSG00000032386	Trip4
tan	ENSMUSG00000031969	Acad8
red	ENSMUSG00000035443	Thyn1
blue	ENSMUSG00000031988	Vps26b
brown	ENSMUSG00000032497	Lrrfip2
brown	ENSMUSG00000035024	Ncapd3
turquoise	ENSMUSG00000032498	Mlh1
turquoise	ENSMUSG00000046785	Epm2aip1
blue	ENSMUSG00000032384	Csnk1g1
brown	ENSMUSG00000032383	Ppib
brown	ENSMUSG00000062296	Trank1
red	ENSMUSG00000039452	Snx22
turquoise	ENSMUSG00000105592
black	ENSMUSG00000032500	Dclk3
brown	ENSMUSG00000032382	Snx1
green	ENSMUSG00000032381	Ciao2a
tan	ENSMUSG00000032502	Stac
yellow	ENSMUSG00000032380	Dapk2
darkgreen	ENSMUSG00000038664	Herc1
lightyellow	ENSMUSG00000032376	Usp3
blue	ENSMUSG00000032373	Car12
purple	ENSMUSG00000032375	Aph1b
turquoise	ENSMUSG00000053040	Aph1c
turquoise	ENSMUSG00000036943	Rab8b
yellow	ENSMUSG00000036781	Rps27l
lightgreen	ENSMUSG00000032370	Lactb
black	ENSMUSG00000032503	Arpp21
turquoise	ENSMUSG00000032504	Pdcd6ip
yellow	ENSMUSG00000033392	Clasp2
turquoise	ENSMUSG00000009741	Ubp1
green	ENSMUSG00000032366	Tpm1
black	ENSMUSG00000032507	Fbxl2
grey60	ENSMUSG00000086596	Susd5
green	ENSMUSG00000074039	4930520O04Rik
steelblue	ENSMUSG00000032431	Crtap
turquoise	ENSMUSG00000045594	Glb1
brown	ENSMUSG00000079260	Tmppe
brown	ENSMUSG00000079259	Trim71
brown	ENSMUSG00000056167	Cnot10
skyblue	ENSMUSG00000032435	Dync1li1
red	ENSMUSG00000032434	Cmtm6
pink	ENSMUSG00000032436	Cmtm7
tan	ENSMUSG00000041012	Cmtm8
blue	ENSMUSG00000050627	Gpd1l
red	ENSMUSG00000040875	Osbpl10
turquoise	ENSMUSG00000097967
turquoise	ENSMUSG00000032437	Stt3b
pink	ENSMUSG00000052698	Tln2
blue	ENSMUSG00000055125	M5C1000I18Rik
brown	ENSMUSG00000035284	Vps13c
yellow	ENSMUSG00000032238	Rora
salmon	ENSMUSG00000032235	Ice2
midnightblue	ENSMUSG00000032231	Anxa2
purple	ENSMUSG00000059246	Foxb1
blue	ENSMUSG00000011958	Bnip2
salmon	ENSMUSG00000033543	Gtf2a2
turquoise	ENSMUSG00000039607	Rbms3
brown	ENSMUSG00000032224	Fam81a
lightcyan	ENSMUSG00000097240
darkturquoise	ENSMUSG00000032443	Zcwpw2
black	ENSMUSG00000032220	Myo1e
darkgrey	ENSMUSG00000032218	Ccnb2
greenyellow	ENSMUSG00000039285	Azi2
grey	ENSMUSG00000039163	Cmc1
blue	ENSMUSG00000032217	Rnf111
brown	ENSMUSG00000038708	Golga4
cyan	ENSMUSG00000032212	Sltm
salmon	ENSMUSG00000039115	Itga9
brown	ENSMUSG00000086119
turquoise	ENSMUSG00000047409	Ctdspl
red	ENSMUSG00000042444	Mindy2
lightgreen	ENSMUSG00000074213
red	ENSMUSG00000054693	Adam10
skyblue	ENSMUSG00000032204	Aqp9
green	ENSMUSG00000013584	Aldh1a2
green	ENSMUSG00000032199	Polr2m
darkred	ENSMUSG00000041361	Myzap
black	ENSMUSG00000032232	Cgnl1
steelblue	ENSMUSG00000035769	Xylb
brown	ENSMUSG00000061393	Acvr2b
cyan	ENSMUSG00000042787	Exog
turquoise	ENSMUSG00000032511	Scn5a
salmon	ENSMUSG00000032228	Tcf12
black	ENSMUSG00000102143
pink	ENSMUSG00000032512	Wdr48
blue	ENSMUSG00000052336	Cx3cr1
red	ENSMUSG00000032513	Gorasp1
darkturquoise	ENSMUSG00000032514	Ttc21a
blue	ENSMUSG00000032515	Csrnp1
white	ENSMUSG00000111792
darkgreen	ENSMUSG00000032519	Slc25a38
brown	ENSMUSG00000032518	Rpsa
turquoise	ENSMUSG00000038535	Zfp280d
brown	ENSMUSG00000032517	Mobp
blue	ENSMUSG00000111219
yellow	ENSMUSG00000104494
orange	ENSMUSG00000111360
darkturquoise	ENSMUSG00000111498
turquoise	ENSMUSG00000103133
magenta	ENSMUSG00000103388
turquoise	ENSMUSG00000041794	Myrip
turquoise	ENSMUSG00000032221	Mns1
turquoise	ENSMUSG00000103445
turquoise	ENSMUSG00000006941	Eif1b
greenyellow	ENSMUSG00000041608	Entpd3
turquoise	ENSMUSG00000025794	Rpl14
darkturquoise	ENSMUSG00000052658	5830454E08Rik
green	ENSMUSG00000006932	Ctnnb1
yellow	ENSMUSG00000090626	Tex9
turquoise	ENSMUSG00000037674	Rfx7
brown	ENSMUSG00000040936	Ulk4
black	ENSMUSG00000032216	Nedd4
black	ENSMUSG00000102411
cyan	ENSMUSG00000036030	Prtg
brown	ENSMUSG00000034910	Pygo1
blue	ENSMUSG00000092192	Dnaaf4
royalblue	ENSMUSG00000086158	Pierce2
brown	ENSMUSG00000032536	Trak1
turquoise	ENSMUSG00000032532	Cck
green	ENSMUSG00000034563	Ccpg1
grey60	ENSMUSG00002075273
blue	ENSMUSG00000032528	Vipr1
darkorange	ENSMUSG00000061536	Sec22c
greenyellow	ENSMUSG00000079469	Pigb
tan	ENSMUSG00000032526	Ss18l2
steelblue	ENSMUSG00000102305
blue	ENSMUSG00000098332	Pigbos1
blue	ENSMUSG00000032202	Rab27a
steelblue	ENSMUSG00000032215	Rsl24d1
brown	ENSMUSG00000032525	Nktr
turquoise	ENSMUSG00000097820
midnightblue	ENSMUSG00000013419	Zfp651
darkgreen	ENSMUSG00000074001	Klhl40
black	ENSMUSG00000062151	Unc13c
cyan	ENSMUSG00000032523	Hhatl
midnightblue	ENSMUSG00000079235	Ccdc13
darkgrey	ENSMUSG00000038412	Higd1a
green	ENSMUSG00000111465	Gm47113
midnightblue	ENSMUSG00000043773	1700048O20Rik
black	ENSMUSG00000034858	Atosa
green	ENSMUSG00000038233	Gask1a
turquoise	ENSMUSG00000066235	Pomgnt2
cyan	ENSMUSG00000007656	Arpp19
turquoise	ENSMUSG00000038145	Snrk
steelblue	ENSMUSG00000111605
orange	ENSMUSG00000034593	Myo5a
lightyellow	ENSMUSG00000037949	Ano10
white	ENSMUSG00000032540	Abhd5
blue	ENSMUSG00000097736	9530059O14Rik
black	ENSMUSG00000111068
blue	ENSMUSG00000032192	Gnb5
darkgrey	ENSMUSG00000111348
yellow	ENSMUSG00000042688	Mapk6
turquoise	ENSMUSG00000097021	4933433G15Rik
turquoise	ENSMUSG00000042487	Leo1
orange	ENSMUSG00000058587	Tmod3
turquoise	ENSMUSG00000036768	Kif15
turquoise	ENSMUSG00000110945
salmon	ENSMUSG00000066233	Tmem42
lightyellow	ENSMUSG00000025787	Tgm4
blue	ENSMUSG00000032186	Tmod2
magenta	ENSMUSG00000110895
blue	ENSMUSG00000032184	Lysmd2
greenyellow	ENSMUSG00000025786	Zdhhc3
turquoise	ENSMUSG00000025785	Exosc7
red	ENSMUSG00000032181	Scg3
green	ENSMUSG00000025784	Clec3b
brown	ENSMUSG00000032179	Bmp5
blue	ENSMUSG00000054871	Tmem158
greenyellow	ENSMUSG00000035202	Lars2
yellow	ENSMUSG00000025241	Fyco1
green	ENSMUSG00000025804	Ccr1
green	ENSMUSG00000049103	Ccr2
turquoise	ENSMUSG00000079227	Ccr5
brown	ENSMUSG00000074829	2010315B03Rik
turquoise	ENSMUSG00000046603	Tcaim
yellow	ENSMUSG00000047036	Zfp445
brown	ENSMUSG00000111325
turquoise	ENSMUSG00000063488	Zkscan7
turquoise	ENSMUSG00000057895	Zfp105
salmon	ENSMUSG00000032551	1110059G10Rik
green	ENSMUSG00000025239	Limd1
lightcyan	ENSMUSG00000025240	Sacm1l
green	ENSMUSG00000036814	Slc6a20a
blue	ENSMUSG00000111340
turquoise	ENSMUSG00000025245	Lztfl1
darkgreen	ENSMUSG00000005800	Mmp8
grey60	ENSMUSG00000079083	Jrkl
brown	ENSMUSG00000079084	Ccdc82
blue	ENSMUSG00000032599	Ip6k2
yellow	ENSMUSG00000032598	Nckipsd
yellow	ENSMUSG00000023473	Celsr3
brown	ENSMUSG00000025651	Uqcrc1
black	ENSMUSG00000023259	Slc26a6
yellow	ENSMUSG00000093803	Ppp2r3d
turquoise	ENSMUSG00000025899	Alkbh8
blue	ENSMUSG00000025898	Cwf19l2
turquoise	ENSMUSG00000041624	Gucy1a2
yellow	ENSMUSG00000025894	Aasdhppt
brown	ENSMUSG00000025893	Kbtbd3
orange	ENSMUSG00000041124	Msantd4
yellow	ENSMUSG00000025892	Gria4
magenta	ENSMUSG00000025888	Casp1
red	ENSMUSG00000033538	Casp4
green	ENSMUSG00000025887	Casp12
darkgreen	ENSMUSG00000032006	Pdgfd
black	ENSMUSG00000047193	Dync2h1
brown	ENSMUSG00000032002	Dcun1d5
brown	ENSMUSG00000031937	Vstm5
saddlebrown	ENSMUSG00000031935	Med17
brown	ENSMUSG00000031938	4931406C07Rik
salmon	ENSMUSG00000031939	Taf1d
yellow	ENSMUSG00000046111	Cep295
turquoise	ENSMUSG00000080848
green	ENSMUSG00000032440	Tgfbr2
blue	ENSMUSG00000035047	Kri1
pink	ENSMUSG00000096472	Cdkn2d
darkred	ENSMUSG00000003309	Ap1m2
yellow	ENSMUSG00000057193	Slc44a2
steelblue	ENSMUSG00000032178	Ilf3
pink	ENSMUSG00000002825	Qtrt1
turquoise	ENSMUSG00000033335	Dnm2
green	ENSMUSG00000032180	Tmed1
blue	ENSMUSG00000032185	Carm1
darkred	ENSMUSG00000032182	Yipf2
yellow	ENSMUSG00000048429	Timm29
brown	ENSMUSG00000032187	Smarca4
yellow	ENSMUSG00000032193	Ldlr
salmon	ENSMUSG00000074476	Spc24
green	ENSMUSG00000032194	Kank2
brown	ENSMUSG00000057191	AB124611
turquoise	ENSMUSG00000056880	Gadl1
lightcyan	ENSMUSG00000055069	Rab39
yellow	ENSMUSG00000032030	Cul5
turquoise	ENSMUSG00000034275	Igsf9b
green	ENSMUSG00000038957	Edc3
turquoise	ENSMUSG00000032316	Clk3
magenta	ENSMUSG00000103755
pink	ENSMUSG00000101037
darkgrey	ENSMUSG00000097617
brown	ENSMUSG00000120036
grey60	ENSMUSG00000110980
turquoise	ENSMUSG00000097322
turquoise	ENSMUSG00000111761	9230112J17Rik
yellow	ENSMUSG00000103785
turquoise	ENSMUSG00000120169
lightyellow	ENSMUSG00000111873
pink	ENSMUSG00000100002	Gm29642
cyan	ENSMUSG00000111063	Zfp660
red	ENSMUSG00000057802	Gm10030
grey60	ENSMUSG00000120806
green	ENSMUSG00000100837	1700063D05Rik
blue	ENSMUSG00000120819
grey60	ENSMUSG00000120848
blue	ENSMUSG00000097623
red	ENSMUSG00000120906
turquoise	ENSMUSG00000099696	2900052N01Rik
blue	ENSMUSG00000097466	D430036J16Rik
salmon	ENSMUSG00000097572	Gm26797
darkgreen	ENSMUSG00000120926
greenyellow	ENSMUSG00000097099	Gm9917
blue	ENSMUSG00000120856
yellow	ENSMUSG00000074284
blue	ENSMUSG00000079669	Gm17396
black	ENSMUSG00000120939
magenta	ENSMUSG00000097195	Snhg5
magenta	ENSMUSG00000121050
red	ENSMUSG00000086728	Man2c1os
purple	ENSMUSG00000110834
darkturquoise	ENSMUSG00000070315	4930581F22Rik
green	ENSMUSG00000121112
red	ENSMUSG00000056418
turquoise	ENSMUSG00000074415	Mir100hg
green	ENSMUSG00000087038	2900079G21Rik
steelblue	ENSMUSG00000120493
yellow	ENSMUSG00000086914	Gm16124
brown	ENSMUSG00000097777
blue	ENSMUSG00000104674
red	ENSMUSG00000032606	Nicn1
turquoise	ENSMUSG00000032607	Amt
magenta	ENSMUSG00000039461	Tcta
black	ENSMUSG00000007815	Rhoa
grey60	ENSMUSG00000063856	Gpx1
brown	ENSMUSG00000032612	Usp4
lightyellow	ENSMUSG00000104399
darkgreen	ENSMUSG00000032611	1700102P08Rik
turquoise	ENSMUSG00000047220	Iho1
brown	ENSMUSG00000032609	Klhdc8b
steelblue	ENSMUSG00000049305	Ccdc71
green	ENSMUSG00000052911	Lamb2
brown	ENSMUSG00000032604	Qars
darkturquoise	ENSMUSG00000006673	Qrich1
blue	ENSMUSG00000062867	Impdh2
brown	ENSMUSG00000070283	Ndufaf3
blue	ENSMUSG00000103103
turquoise	ENSMUSG00000019039	Dalrd3
yellow	ENSMUSG00000066357	Wdr6
red	ENSMUSG00000006675	P4htm
turquoise	ENSMUSG00000064145	Arih2
pink	ENSMUSG00000032602	Slc25a20
brown	ENSMUSG00000006676	Usp19
brown	ENSMUSG00000104572
darkred	ENSMUSG00000111837
pink	ENSMUSG00000121444
blue	ENSMUSG00000121445
white	ENSMUSG00000121452
pink	ENSMUSG00000121476
blue	ENSMUSG00000121490	C920006O11Rik
greenyellow	ENSMUSG00000010064	Slc38a3
darkred	ENSMUSG00000032565	Nudt16
brown	ENSMUSG00000023186	Vwa5a
darkgreen	ENSMUSG00000061039	Or8b53
black	ENSMUSG00000038112	AW551984
darkturquoise	ENSMUSG00000111662
midnightblue	ENSMUSG00000038775	Vill
tan	ENSMUSG00000010660	Plcd1
brown	ENSMUSG00000038060	Dlec1
red	ENSMUSG00000010651	Acaa1b
blue	ENSMUSG00000092212	Slc22a13b
brown	ENSMUSG00000036737	Oxsr1
steelblue	ENSMUSG00000120766
brown	ENSMUSG00000032508	Myd88
tan	ENSMUSG00000036138	Acaa1a
yellow	ENSMUSG00000038437	Mllt6
blue	ENSMUSG00000037124	Trim58
yellow	ENSMUSG00000020739	Nup85
black	ENSMUSG00000078695	Cisd3
yellow	ENSMUSG00000000751	Rpa1
magenta	ENSMUSG00000018809	Smyd4
turquoise	ENSMUSG00000020290	Xpo1
cyan	ENSMUSG00000018537	Pcgf2
turquoise	ENSMUSG00000069744	Psmb3
royalblue	ENSMUSG00000049154	Fam183b
blue	ENSMUSG00000020740	Gga3
brown	ENSMUSG00000018547	Pip4k2b
greenyellow	ENSMUSG00000046756	Mrps7
tan	ENSMUSG00000072915	Gm12258
green	ENSMUSG00000020491	2810021J22Rik
cyan	ENSMUSG00000018541	Cwc25
turquoise	ENSMUSG00000037001	Zfp39
lightgreen	ENSMUSG00000000753	Serpinf1
brown	ENSMUSG00000071415	Rpl23
saddlebrown	ENSMUSG00000020743	Mif4gd
blue	ENSMUSG00000020744	Slc25a19
purple	ENSMUSG00000038366	Lasp1
midnightblue	ENSMUSG00000050538
darkturquoise	ENSMUSG00000070336	Fbxo47
darkorange	ENSMUSG00000045374	Wdr81
salmon	ENSMUSG00000085148	Mir22hg
brown	ENSMUSG00000059923	Grb2
brown	ENSMUSG00000056342	Usp34
cyan	ENSMUSG00000017417	Plxdc1
brown	ENSMUSG00000038352	Arl5c
brown	ENSMUSG00000020288	Ahsa2
skyblue	ENSMUSG00000020747	Tmem94
saddlebrown	ENSMUSG00000020286	1700093K21Rik
brown	ENSMUSG00000020850	Prpf8
magenta	ENSMUSG00000038195	Rilp
red	ENSMUSG00000034471	Caskin2
lightgreen	ENSMUSG00000038188	Scarf1
salmon	ENSMUSG00000020882	Cacnb1
brown	ENSMUSG00000020781	Tsen54
brown	ENSMUSG00000038178	Slc43a2
brown	ENSMUSG00000017404	Rpl19
brown	ENSMUSG00000017400	Stac2
red	ENSMUSG00000017781	Pitpna
turquoise	ENSMUSG00000042208	Sanbr
brown	ENSMUSG00000081485
brown	ENSMUSG00000020283	Pex13
brown	ENSMUSG00000020883	Fbxl20
steelblue	ENSMUSG00000020782	Llgl2
white	ENSMUSG00000006127	Inpp5k
salmon	ENSMUSG00000020280	Pus10
blue	ENSMUSG00000020275	Rel
magenta	ENSMUSG00000020273	Papolg
greenyellow	ENSMUSG00000018160	Med1
darkturquoise	ENSMUSG00000061462	Obscn
blue	ENSMUSG00000000861	Bcl11a
blue	ENSMUSG00000020752	Recql5
yellow	ENSMUSG00000048442	Smim5
turquoise	ENSMUSG00000020755	Sap30bp
pink	ENSMUSG00000032985
saddlebrown	ENSMUSG00000003119	Cdk12
purple	ENSMUSG00000038255	Neurod2
yellow	ENSMUSG00000000126	Wnt9a
black	ENSMUSG00000004018	Fancl
skyblue	ENSMUSG00000061718	Ppp1r1b
green	ENSMUSG00000009894	Snap47
greenyellow	ENSMUSG00000064090	Vrk2
blue	ENSMUSG00000018167	Stard3
cyan	ENSMUSG00000036819	Jmjd4
salmon	ENSMUSG00000054519	Zfp867
blue	ENSMUSG00000084145
salmon	ENSMUSG00000038208	Pgap3
royalblue	ENSMUSG00000032878	Ccdc85a
green	ENSMUSG00000017774	Myo1c
green	ENSMUSG00000020467	Efemp1
grey60	ENSMUSG00000017776	Crk
green	ENSMUSG00000062312	Erbb2
lightyellow	ENSMUSG00000002580	Mien1
pink	ENSMUSG00000020472	Zkscan17
green	ENSMUSG00000020849	Ywhae
blue	ENSMUSG00000020848	Doc2b
turquoise	ENSMUSG00000019312	Grb7
grey	ENSMUSG00000072893	4933439C10Rik
black	ENSMUSG00000020464	Pnpt1
black	ENSMUSG00000086725
blue	ENSMUSG00000020847	Rph3al
yellow	ENSMUSG00000053783	1700016K19Rik
purple	ENSMUSG00000032691	Nlrp3
turquoise	ENSMUSG00000020846	Rflnb
brown	ENSMUSG00000020463	Ppp4r3b
blue	ENSMUSG00000038150	Ormdl3
blue	ENSMUSG00000020462	Cfap36
black	ENSMUSG00000017221	Psmd3
yellow	ENSMUSG00000032740	Ccdc88a
tan	ENSMUSG00000032673	Prorsd1
green	ENSMUSG00000020758	Itgb4
turquoise	ENSMUSG00000020459	Mtif2
brown	ENSMUSG00000017210	Med24
grey60	ENSMUSG00000020460	Rps27a
midnightblue	ENSMUSG00000020766	Galk1
blue	ENSMUSG00000016559	H3f3b
blue	ENSMUSG00000058756	Thra
magenta	ENSMUSG00000020889	Nr1d1
yellow	ENSMUSG00000017288	Vps53
brown	ENSMUSG00000020770	Unk
yellow	ENSMUSG00000052915	Msl1
yellow	ENSMUSG00000078676	Casc3
black	ENSMUSG00000038020	Rapgefl1
black	ENSMUSG00000038013	Wipf2
blue	ENSMUSG00000017286	Glod4
turquoise	ENSMUSG00000020458	Rtn4
saddlebrown	ENSMUSG00000005417	Mprip
black	ENSMUSG00000017499	Cdc6
black	ENSMUSG00000069808	Tlcd3a
blue	ENSMUSG00000043648	Pld6
saddlebrown	ENSMUSG00000038046	Mrm3
orange	ENSMUSG00000020844	Nxn
saddlebrown	ENSMUSG00000044072	Eml6
blue	ENSMUSG00000032633	Flcn
brown	ENSMUSG00000020843	Timm22
blue	ENSMUSG00000037992	Rara
blue	ENSMUSG00000020914	Top2a
yellow	ENSMUSG00000019373	Cops3
black	ENSMUSG00000017493	Igfbp4
greenyellow	ENSMUSG00000032615	Nt5m
blue	ENSMUSG00000057948	Unc13d
brown	ENSMUSG00000061650	Med9
red	ENSMUSG00000049892	Rasd1
saddlebrown	ENSMUSG00000037935	Smarce1
yellow	ENSMUSG00000035849	Krt222
red	ENSMUSG00000034341	Wbp2
tan	ENSMUSG00000000301	Pemt
saddlebrown	ENSMUSG00000035831	Krt25
orange	ENSMUSG00000020773	Trim47
blue	ENSMUSG00000062115	Rai1
black	ENSMUSG00000019761	Krt10
turquoise	ENSMUSG00000054517	Trim65
purple	ENSMUSG00000020775	Mrpl38
saddlebrown	ENSMUSG00000020315	Sptbn1
green	ENSMUSG00000073073	Gm8098
brown	ENSMUSG00000060923	Acyp2
brown	ENSMUSG00000017631	Abr
skyblue	ENSMUSG00000046275	Trarg1
skyblue	ENSMUSG00000010392	Gosr1
cyan	ENSMUSG00000020538	Srebf1
black	ENSMUSG00000020841	Cpd
grey60	ENSMUSG00000020776	Fbf1
red	ENSMUSG00000040850	Psme4
blue	ENSMUSG00000043999	Gpr75
blue	ENSMUSG00000020840	Blmh
yellow	ENSMUSG00000020305	Asb3
salmon	ENSMUSG00000051617	Krt9
grey60	ENSMUSG00000020311	Erlec1
brown	ENSMUSG00000020777	Acox1
blue	ENSMUSG00000020309	Chac2
steelblue	ENSMUSG00000037958	Nsrp1
turquoise	ENSMUSG00000020303	Stc2
turquoise	ENSMUSG00000044502	Bod1
magenta	ENSMUSG00000050944	Efcab5
turquoise	ENSMUSG00000035530	Eif1
brown	ENSMUSG00000020780	Srp68
brown	ENSMUSG00000020300	Cpeb4
saddlebrown	ENSMUSG00000037926	Ssh2
blue	ENSMUSG00000000538	Tom1l2
brown	ENSMUSG00000083899
black	ENSMUSG00000020297	Nsg2
black	ENSMUSG00000006930	Hap1
royalblue	ENSMUSG00000092509
purple	ENSMUSG00000040767	Snrnp25
yellow	ENSMUSG00000001552	Jup
turquoise	ENSMUSG00000056598	Drc3
greenyellow	ENSMUSG00000006931	P3h4
darkgrey	ENSMUSG00000020836	Coro6
green	ENSMUSG00000020282	Rhbdf1
steelblue	ENSMUSG00000001555	Fkbp10
steelblue	ENSMUSG00000042709	Atpaf2
brown	ENSMUSG00000018415	Gid4
yellow	ENSMUSG00000020537	Drg2
turquoise	ENSMUSG00000037907	Ankrd13b
red	ENSMUSG00000020289	Nprl3
yellow	ENSMUSG00000020792	Exoc7
brown	ENSMUSG00000034227	Foxj1
turquoise	ENSMUSG00000017176	Nt5c3b
greenyellow	ENSMUSG00000020287	Mpg
yellow	ENSMUSG00000048732	Klhl11
turquoise	ENSMUSG00000069919	Hba-a1
midnightblue	ENSMUSG00000073063	Hbq1b
turquoise	ENSMUSG00000069917	Hba-a2
brown	ENSMUSG00000011877	Git1
black	ENSMUSG00000044328	Trp53i13
blue	ENSMUSG00000000686	Abhd15
darkred	ENSMUSG00000040711	Sh3pxd2b
turquoise	ENSMUSG00000044949	Ubtd2
magenta	ENSMUSG00000044056	Efcab9
blue	ENSMUSG00000020272	Stk10
brown	ENSMUSG00000052949	Rnf157
skyblue	ENSMUSG00000050628	Ubald2
brown	ENSMUSG00000017291	Taok1
red	ENSMUSG00000020917	Acly
steelblue	ENSMUSG00000037857	Nufip2
blue	ENSMUSG00000020271	Fbxw11
blue	ENSMUSG00000006784	Odad4
turquoise	ENSMUSG00000006782	Cnp
lightcyan	ENSMUSG00000057967	Fgf18
blue	ENSMUSG00000040594	Ranbp17
brown	ENSMUSG00000020802	Ube2o
turquoise	ENSMUSG00000014195	Dnajc7
green	ENSMUSG00000020804	Aanat
yellow	ENSMUSG00000053519	Kcnip1
blue	ENSMUSG00000020155	Kcnmb1
brown	ENSMUSG00000017837	Nkiras2
salmon	ENSMUSG00000042678	Myo15a
magenta	ENSMUSG00000014198	Zfp385c
royalblue	ENSMUSG00000020806	Rhbdf2
turquoise	ENSMUSG00000042650	Alkbh5
blue	ENSMUSG00000020810	Cygb
salmon	ENSMUSG00000017830	Dhx58
saddlebrown	ENSMUSG00000075410	Prcd
black	ENSMUSG00000002699	Lcp2
red	ENSMUSG00000057286	St6galnac2
brown	ENSMUSG00000110170
turquoise	ENSMUSG00000020918	Kat2a
greenyellow	ENSMUSG00000020143	Dock2
blue	ENSMUSG00000020536	Llgl1
magenta	ENSMUSG00000069911	Insyn2b
midnightblue	ENSMUSG00000019173	Rab5c
yellow	ENSMUSG00000020814	Mxra7
lightyellow	ENSMUSG00000069910	Spdl1
brown	ENSMUSG00000056962	Jmjd6
steelblue	ENSMUSG00000035355	Kcnh4
skyblue	ENSMUSG00000090266	Mettl23
black	ENSMUSG00000056427	Slit3
lightgreen	ENSMUSG00000002812	Flii
tan	ENSMUSG00000065583	Mir218-2
turquoise	ENSMUSG00000017747	Ghdc
brown	ENSMUSG00000018846	Pank3
turquoise	ENSMUSG00000034120	Srsf2
pink	ENSMUSG00000018599	Mief2
royalblue	ENSMUSG00000051062	Fbll1
green	ENSMUSG00000018848	Rars
darkgrey	ENSMUSG00000020919	Stat5b
brown	ENSMUSG00000018849	Wwc1
darkred	ENSMUSG00000020818	Mfsd11
magenta	ENSMUSG00000049336	Tenm2
blue	ENSMUSG00000043857	Mgat5b
turquoise	ENSMUSG00000002814	Top3a
saddlebrown	ENSMUSG00000049323	Smcr8
green	ENSMUSG00000004043	Stat5a
grey	ENSMUSG00000042032	Mat2b
yellow	ENSMUSG00000020823	Sec14l1
darkred	ENSMUSG00000020328	Nudcd2
lightcyan	ENSMUSG00000020534	Shmt1
darkred	ENSMUSG00000020326	Ccng1
purple	ENSMUSG00000042569	Dhrs7b
darkgrey	ENSMUSG00000043284	Tmem11
lightgreen	ENSMUSG00000018931	Natd1
lightcyan	ENSMUSG00000059248	Septin9
blue	ENSMUSG00000018932	Map2k3
blue	ENSMUSG00000042529	Kcnj12
skyblue	ENSMUSG00000054418
tan	ENSMUSG00000020436	Gabrg2
salmon	ENSMUSG00000010142	Tnfrsf13b
midnightblue	ENSMUSG00000042506	Usp22
brown	ENSMUSG00000025571	Tnrc6c
darkgreen	ENSMUSG00000010803	Gabra1
lightcyan	ENSMUSG00000019102	Aldh3a1
lightgreen	ENSMUSG00000004040	Stat3
orange	ENSMUSG00000010025	Aldh3a2
green	ENSMUSG00000004044	Cavin1
lightcyan	ENSMUSG00000007653	Gabrb2
blue	ENSMUSG00000025572	Tmc6
tan	ENSMUSG00000055415	Atp10b
green	ENSMUSG00000010122	Slc47a1
darkorange	ENSMUSG00000109829
lightcyan	ENSMUSG00000020415	Pttg1
saddlebrown	ENSMUSG00000050106	Tmc8
black	ENSMUSG00000048277	Syngr2
blue	ENSMUSG00000025574	Tk1
saddlebrown	ENSMUSG00000020409	Slu7
green	ENSMUSG00000046491	C1qtnf2
turquoise	ENSMUSG00000044707	Ccnjl
lightcyan	ENSMUSG00000017718	Afmid
blue	ENSMUSG00000010086	Rnf112
red	ENSMUSG00000017716	Birc5
red	ENSMUSG00000070330	Tmem235
blue	ENSMUSG00000044950	Pwwp2a
turquoise	ENSMUSG00000017713	Tha1
lightgreen	ENSMUSG00000042436	Mfap4
blue	ENSMUSG00000053113	Socs3
royalblue	ENSMUSG00000041278	Ttc1
lightcyan	ENSMUSG00000050541	Adra1b
lightcyan	ENSMUSG00000041231	Ublcp1
brown	ENSMUSG00000017715	Pgs1
blue	ENSMUSG00000001034	Mapk7
blue	ENSMUSG00000060808
red	ENSMUSG00000019189	Rnf145
yellow	ENSMUSG00000001039	B9d1
brown	ENSMUSG00000019302	Atp6v0a1
cyan	ENSMUSG00000057098	Ebf1
darkred	ENSMUSG00000001751	Naglu
darkgreen	ENSMUSG00000001755	Coasy
brown	ENSMUSG00000006169	Clint1
greenyellow	ENSMUSG00000044847	Lsm11
salmon	ENSMUSG00000011254	Thg1l
blue	ENSMUSG00000069899	Gm12166
tan	ENSMUSG00000001036	Epn2
green	ENSMUSG00000017801	Mlx
brown	ENSMUSG00000004837	Grap
white	ENSMUSG00000011256	Adam19
turquoise	ENSMUSG00000020411	Nipal4
blue	ENSMUSG00000019303	Psmc3ip
brown	ENSMUSG00000017132	Cyth1
darkturquoise	ENSMUSG00002075283
grey60	ENSMUSG00000017802	Retreg3
brown	ENSMUSG00000035198	Tubg1
blue	ENSMUSG00000020528	Prpsap2
brown	ENSMUSG00000045007	Tubg2
blue	ENSMUSG00000033909	Usp36
black	ENSMUSG00000017466	Timp2
yellow	ENSMUSG00000033880	Lgals3bp
yellow	ENSMUSG00000004798	Ulk2
turquoise	ENSMUSG00000072847
blue	ENSMUSG00000020340	Cyfip2
darkgrey	ENSMUSG00000048721	Fndc9
pink	ENSMUSG00000035172	Plekhh3
turquoise	ENSMUSG00000025575	Cant1
green	ENSMUSG00000017446	C1qtnf1
green	ENSMUSG00000017167	Cntnap1
red	ENSMUSG00000047804	Akap10
royalblue	ENSMUSG00000044052	Ccr10
red	ENSMUSG00000033857	Engase
black	ENSMUSG00000020395	Itk
pink	ENSMUSG00000020397	Med7
royalblue	ENSMUSG00000020399	Havcr2
royalblue	ENSMUSG00000006920	Ezh1
yellow	ENSMUSG00000001240	Ramp2
blue	ENSMUSG00000078656	Vps25
brown	ENSMUSG00000042331	Specc1
green	ENSMUSG00000025576	Rbfox3
black	ENSMUSG00000018500	Adora2b
turquoise	ENSMUSG00000014243	Zswim7
red	ENSMUSG00000025577	Cbx2
turquoise	ENSMUSG00000035112	Wnk4
red	ENSMUSG00000020354	Sgcd
lightyellow	ENSMUSG00000017188	Coa3
turquoise	ENSMUSG00000025578	Cbx8
royalblue	ENSMUSG00000082454	Gm12183
turquoise	ENSMUSG00000042298	Ttc19
blue	ENSMUSG00000078653	Cntd1
black	ENSMUSG00000039989	Cbx4
yellow	ENSMUSG00000020372	Rack1
brown	ENSMUSG00000039976	Tbc1d16
green	ENSMUSG00000040365	Trim41
green	ENSMUSG00000078154	Gm12184
green	ENSMUSG00000040350	Trim7
royalblue	ENSMUSG00000046879	Irgm1
blue	ENSMUSG00000078153	Psme2b
purple	ENSMUSG00000035086	Becn1
yellow	ENSMUSG00000069893	9930111J21Rik1
salmon	ENSMUSG00000039963	Ccdc40
brown	ENSMUSG00000078922	Tgtp1
white	ENSMUSG00000069892	9930111J21Rik2
grey	ENSMUSG00000078921	Tgtp2
tan	ENSMUSG00000000631	Myo18a
red	ENSMUSG00000078652	Psme3
black	ENSMUSG00000078651	Aoc2
green	ENSMUSG00000078920	Ifi47
turquoise	ENSMUSG00000019326	Aoc3
black	ENSMUSG00000025579	Gaa
blue	ENSMUSG00000017453	Pipox
steelblue	ENSMUSG00000025580	Eif4a3
skyblue	ENSMUSG00000097239
royalblue	ENSMUSG00000075528	Aarsd1
lightcyan	ENSMUSG00000035007	Rundc1
black	ENSMUSG00000000632	Sez6
red	ENSMUSG00000046311	Zfp62
red	ENSMUSG00000063316	Rpl27
turquoise	ENSMUSG00000010358	Ifi35
yellow	ENSMUSG00000020346	Mgat1
red	ENSMUSG00000034993	Vat1
brown	ENSMUSG00000001313	Rnd2
salmon	ENSMUSG00000037791	Phf12
blue	ENSMUSG00000087050	Dhrs13os
grey60	ENSMUSG00000020834	Dhrs13
yellow	ENSMUSG00000017146	Brca1
magenta	ENSMUSG00000020357	Flt4
greenyellow	ENSMUSG00000020362	Cnot6
blue	ENSMUSG00000061981	Flot2
turquoise	ENSMUSG00000020363	Gfpt2
cyan	ENSMUSG00000020832	Eral1
red	ENSMUSG00000037750	Fam222b
pink	ENSMUSG00000017386	Traf4
cyan	ENSMUSG00000017405	Nek8
brown	ENSMUSG00000019437	Tlcd1
turquoise	ENSMUSG00000058546	Rpl23a
turquoise	ENSMUSG00000058546	Gm46442
blue	ENSMUSG00000018501	Ncor1
turquoise	ENSMUSG00000081944
black	ENSMUSG00000014245	Pigl
brown	ENSMUSG00000002059	Rab34
lightyellow	ENSMUSG00000044122	Proca1
midnightblue	ENSMUSG00000020366	Mapk9
lightgreen	ENSMUSG00000018509	Cenpv
turquoise	ENSMUSG00000019505	Ubb
blue	ENSMUSG00000017119	Nbr1
brown	ENSMUSG00000002052	Supt6
greenyellow	ENSMUSG00000002064	Sdf2
royalblue	ENSMUSG00000018507	Trpv2
black	ENSMUSG00000020374	Rasgef1c
turquoise	ENSMUSG00000046417	Lrrc75a
brown	ENSMUSG00000048497	Mmgt2
yellow	ENSMUSG00000020376	Rnf130
turquoise	ENSMUSG00000034947	Tmem106a
turquoise	ENSMUSG00000010277	Bltp2
blue	ENSMUSG00000005267	Zfp287
grey60	ENSMUSG00000010362	Rdm1
blue	ENSMUSG00000034936	Arl4d
darkgreen	ENSMUSG00000037593	Rskr
cyan	ENSMUSG00000047342	Zfp286
brown	ENSMUSG00000036644	Tbc1d9b
turquoise	ENSMUSG00000002055	Spag5
turquoise	ENSMUSG00000020381	Mrnip
blue	ENSMUSG00000047821	Trim16
purple	ENSMUSG00000034931	Dhx8
white	ENSMUSG00000017390	Aldoc
turquoise	ENSMUSG00000041958	Pigs
red	ENSMUSG00000015837	Sqstm1
yellow	ENSMUSG00000090173	Fbxw10
cyan	ENSMUSG00000002058	Unc119
magenta	ENSMUSG00000014177	Tvp23b
green	ENSMUSG00000036620	Mgat4b
black	ENSMUSG00000042200	Cdrt4
brown	ENSMUSG00000020377	Ltc4s
blue	ENSMUSG00000017724	Etv4
turquoise	ENSMUSG00000020829	Slc46a1
green	ENSMUSG00000050567	Maml1
turquoise	ENSMUSG00000001493	Meox1
red	ENSMUSG00000018217	Pmp22
green	ENSMUSG00000070407	Hs3st3b1
darkgreen	ENSMUSG00000050132	Sarm1
black	ENSMUSG00000042148	Cox10
salmon	ENSMUSG00000020368	Canx
cyan	ENSMUSG00000003518	Dusp3
green	ENSMUSG00000039781	Cep131
green	ENSMUSG00000017344	Vtn
blue	ENSMUSG00000047759	Hs3st3a1
red	ENSMUSG00000051232	Tmem199
red	ENSMUSG00000025377	Tepsin
darkorange	ENSMUSG00000078572	Ndufaf8
brown	ENSMUSG00000001100	Poldip2
brown	ENSMUSG00000007850	Hnrnph1
turquoise	ENSMUSG00000020375	Rufy1
tan	ENSMUSG00000017615	Tnfaip1
cyan	ENSMUSG00000085564
royalblue	ENSMUSG00000052373	Mpp3
salmon	ENSMUSG00000001105	Ift20
black	ENSMUSG00000036545	Adamts2
magenta	ENSMUSG00000037278	Tmem97
purple	ENSMUSG00000044807	Zfp354c
greenyellow	ENSMUSG00000017376	Nlk
green	ENSMUSG00000044296	Zfp879
blue	ENSMUSG00000049489	Ccnq
turquoise	ENSMUSG00000072640	Lyrm9
darkgrey	ENSMUSG00000048728	Zfp454
darkred	ENSMUSG00000049321	Zfp2
brown	ENSMUSG00000017314	Mpp2
greenyellow	ENSMUSG00000020335	Zfp354b
lightyellow	ENSMUSG00000020826	Nos2
lightgreen	ENSMUSG00000020364	Zfp354a
grey60	ENSMUSG00000020921	Tmem101
black	ENSMUSG00000020922	Lsm12
brown	ENSMUSG00000001123	Lgals9
midnightblue	ENSMUSG00000061306	Slc38a10
darkorange	ENSMUSG00000034793	G6pc3
turquoise	ENSMUSG00000020385	Clk4
greenyellow	ENSMUSG00002076304
darkgrey	ENSMUSG00000033352	Map2k4
tan	ENSMUSG00000018334	Ksr1
green	ENSMUSG00000063564	Col23a1
tan	ENSMUSG00000018347	Zkscan6
brown	ENSMUSG00000017677	Wsb1
blue	ENSMUSG00000056752	Dnah9
turquoise	ENSMUSG00000020359	Phykpl
grey60	ENSMUSG00000053930	Shisa6
magenta	ENSMUSG00000048070	Pirt
yellow	ENSMUSG00000020358	Hnrnpab
blue	ENSMUSG00000001056	Nhp2
white	ENSMUSG00000050270	Tmem220
lightcyan	ENSMUSG00000001054	Rmnd5b
darkorange	ENSMUSG00000020910	Adprm
yellow	ENSMUSG00000001053	N4bp3
green	ENSMUSG00000069844	Sco1
steelblue	ENSMUSG00000052563	D930048N14Rik
grey60	ENSMUSG00000007777	0610009B22Rik
salmon	ENSMUSG00000008855	Hdac5
lightgreen	ENSMUSG00000020908	Myh3
yellow	ENSMUSG00000036391	Sec24a
darkturquoise	ENSMUSG00000020386	Sar1b
grey60	ENSMUSG00000034773	Hrob
red	ENSMUSG00000034768	Asb16
blue	ENSMUSG00000020387	Jade2
brown	ENSMUSG00000034757	Tmub2
turquoise	ENSMUSG00000020392	Cdkn2aipnl
cyan	ENSMUSG00000020390	Ube2b
red	ENSMUSG00000020716	Nf1
yellow	ENSMUSG00000049612	Omg
brown	ENSMUSG00000061111	Mcrip1
blue	ENSMUSG00000078771	Evi2a
blue	ENSMUSG00000017639	Rab11fip4
turquoise	ENSMUSG00000025130	P4hb
darkturquoise	ENSMUSG00000056328	Myh1
brown	ENSMUSG00000059995	Atxn7l3
yellow	ENSMUSG00000025132	Arhgdia
red	ENSMUSG00000025134	Alyref
darkgreen	ENSMUSG00000025135	Anapc11
green	ENSMUSG00000044034	Npb
green	ENSMUSG00000035575	Utp6
darkturquoise	ENSMUSG00000057003	Myh4
purple	ENSMUSG00000025137	Pcyt2
brown	ENSMUSG00000017548	Suz12
greenyellow	ENSMUSG00000017561	Crlf3
blue	ENSMUSG00000025138	Sirt7
skyblue	ENSMUSG00000051510	Mafg
darkred	ENSMUSG00000017550	Atad5
green	ENSMUSG00000020389	Cdkl3
grey60	ENSMUSG00000025140	Pycr1
saddlebrown	ENSMUSG00000046909	Tefm
black	ENSMUSG00000025141	Myadml2
yellow	ENSMUSG00000020349	Ppp2ca
purple	ENSMUSG00002076463
turquoise	ENSMUSG00000020709	Adap2
blue	ENSMUSG00000020707	Rnf135
darkred	ENSMUSG00000042988	Notum
red	ENSMUSG00000053613
lightcyan	ENSMUSG00000036309	Skp1
red	ENSMUSG00000000782	Tcf7
royalblue	ENSMUSG00000020905	Usp43
skyblue	ENSMUSG00000020904	Cfap52
red	ENSMUSG00000020402	Vdac1
blue	ENSMUSG00000036275	9530068E07Rik
brown	ENSMUSG00000020903	Stx8
turquoise	ENSMUSG00000036264	Fstl4
green	ENSMUSG00000020902	Ntn1
cyan	ENSMUSG00000020901	Pik3r5
turquoise	ENSMUSG00000020361	Hspa4
purple	ENSMUSG00000018239	Zcchc10
turquoise	ENSMUSG00000049470	Aff4
skyblue	ENSMUSG00000044894	Uqcrq
purple	ENSMUSG00000046207	Pik3r6
saddlebrown	ENSMUSG00000018238	Gdf9
green	ENSMUSG00000018387	Shroom1
pink	ENSMUSG00000044352	Sowaha
blue	ENSMUSG00000054450
turquoise	ENSMUSG00000017686	Rhot1
brown	ENSMUSG00000017692	Rhbdl3
red	ENSMUSG00000057181	5730455P16Rik
turquoise	ENSMUSG00000020923	Ubtf
black	ENSMUSG00000025142	Aspscr1
tan	ENSMUSG00000018398	Septin8
brown	ENSMUSG00000086851	A430108G06Rik
brown	ENSMUSG00000025144	Cenpx
brown	ENSMUSG00000025145	Lrrc45
turquoise	ENSMUSG00000006574	Slc4a1
turquoise	ENSMUSG00000018012	Rac3
blue	ENSMUSG00000039450	Dcxr
green	ENSMUSG00000025150	Cbr2
blue	ENSMUSG00000018395	Kif3a
brown	ENSMUSG00000020900	Myh10
cyan	ENSMUSG00000025158	Rfng
purple	ENSMUSG00000017421	Zfp207
turquoise	ENSMUSG00000006575	Rundc3a
skyblue	ENSMUSG00000018736	Ndel1
turquoise	ENSMUSG00000060938	Rpl26
brown	ENSMUSG00000032921	Odf4
darkturquoise	ENSMUSG00000025156	Gps1
green	ENSMUSG00000020380	Rad50
purple	ENSMUSG00000052921	Arhgef15
blue	ENSMUSG00000018740	Slc25a35
salmon	ENSMUSG00000032892	Rangrf
cyan	ENSMUSG00000017428	Psmd11
tan	ENSMUSG00000048895	Cdk5r1
turquoise	ENSMUSG00000020899	Pfas
turquoise	ENSMUSG00000018677	Slc25a39
brown	ENSMUSG00000025155	Dus1l
brown	ENSMUSG00000035441	Myo1d
lightgreen	ENSMUSG00000035413	Tmem98
green	ENSMUSG00000018899	Irf1
blue	ENSMUSG00000081769	Gm12216
darkgreen	ENSMUSG00000020704	Asic2
tan	ENSMUSG00000018900	Slc22a5
blue	ENSMUSG00000084996
midnightblue	ENSMUSG00000034708	Grn
brown	ENSMUSG00000063652	Slc22a21
greenyellow	ENSMUSG00000020676	Ccl11
orange	ENSMUSG00000034685	Fam171a2
salmon	ENSMUSG00000035352	Ccl12
lightyellow	ENSMUSG00000020334	Slc22a4
brown	ENSMUSG00000113710
brown	ENSMUSG00000020388	Pdlim4
brown	ENSMUSG00000020701	Tmem132e
green	ENSMUSG00000034664	Itga2b
blue	ENSMUSG00000025153	Fasn
blue	ENSMUSG00000034621	Gpatch8
lightcyan	ENSMUSG00000046010	Zfp830
green	ENSMUSG00000050288	Fzd2
darkgreen	ENSMUSG00000020898	Ctc1
red	ENSMUSG00000048445	Ccdc57
grey	ENSMUSG00000025161	Slc16a3
saddlebrown	ENSMUSG00000072809
brown	ENSMUSG00000045176	Borcs6
lightgreen	ENSMUSG00000020925	Ccdc43
blue	ENSMUSG00000020895	Tmem107
black	ENSMUSG00000020894	Vamp2
pink	ENSMUSG00000018906	P4ha2
darkred	ENSMUSG00000025162	Csnk1d
brown	ENSMUSG00000020926	Adam11
red	ENSMUSG00000025163	Cd7
darkturquoise	ENSMUSG00000034520	Gjc1
blue	ENSMUSG00000020928	Higd1b
pink	ENSMUSG00000025169	Ogfod3
grey	ENSMUSG00000039307	Hexdc
blue	ENSMUSG00000020893	Per1
lightcyan	ENSMUSG00000097386	9130213A22Rik
blue	ENSMUSG00000020892	Aloxe3
greenyellow	ENSMUSG00000032807	Alox12b
brown	ENSMUSG00000039294	Cybc1
cyan	ENSMUSG00000020929	Eftud2
yellow	ENSMUSG00000020697	Lig3
green	ENSMUSG00000020930	Ccdc103
blue	ENSMUSG00000000056	Narf
blue	ENSMUSG00000039275	Foxk2
red	ENSMUSG00000020891	Alox8
black	ENSMUSG00000020932	Gfap
green	ENSMUSG00000025173	Wdr45b
lightcyan	ENSMUSG00000045532	C1ql1
magenta	ENSMUSG00000025170	Rab40b
yellow	ENSMUSG00000039253	Fn3krp
yellow	ENSMUSG00000020935	Dcakd
yellow	ENSMUSG00000020890	Gucy2e
salmon	ENSMUSG00000025175	Fn3k
purple	ENSMUSG00000032782	Cntrob
cyan	ENSMUSG00000020696	Rffl
black	ENSMUSG00000049299	Trappc1
pink	ENSMUSG00000039230	Tbcd
royalblue	ENSMUSG00000039238	Zfp750
lightyellow	ENSMUSG00000018470	Kcnab3
green	ENSMUSG00000043419	Rnf227
turquoise	ENSMUSG00000018841	Rad51d
red	ENSMUSG00000046605	B3gntl1
cyan	ENSMUSG00000020692	Nle1
red	ENSMUSG00000039208	Metrnl
magenta	ENSMUSG00000018845	Unc45b
yellow	ENSMUSG00000018474	Chd3
magenta	ENSMUSG00000054404	Slfn5
yellow	ENSMUSG00000044795	Cyb5d1
brown	ENSMUSG00000059278	Naa38
white	ENSMUSG00000045377	Tmem88
blue	ENSMUSG00000069793	Slfn9
brown	ENSMUSG00000018476	Kdm6b
brown	ENSMUSG00000035208	Slfn8
yellow	ENSMUSG00000072620	Slfn2
brown	ENSMUSG00000020333	Acsl6
darkgrey	ENSMUSG00000000204	Slfn4
saddlebrown	ENSMUSG00000018986	Slfn3
yellow	ENSMUSG00000005237	Dnah2
salmon	ENSMUSG00000035992	Fnip1
magenta	ENSMUSG00000018733	Pex12
turquoise	ENSMUSG00000046215	Rprml
saddlebrown	ENSMUSG00000020946	Gosr2
purple	ENSMUSG00000086794
cyan	ENSMUSG00000000125	Wnt3
green	ENSMUSG00000034187	Nsf
orange	ENSMUSG00000062421	Arf2
black	ENSMUSG00000018634	Crhr1
brown	ENSMUSG00000037533	Rapgef6
pink	ENSMUSG00000052298	Cdc42se2
midnightblue	ENSMUSG00000035152	Ap2b1
turquoise	ENSMUSG00000020268	Lyrm7
red	ENSMUSG00000020267	Hint1
white	ENSMUSG00000018339	Gpx3
brown	ENSMUSG00000020684	Rasl10b
darkorange	ENSMUSG00000020686	Gas2l2
green	ENSMUSG00000035085	1700020L24Rik
tan	ENSMUSG00000020682	Mmp28
salmon	ENSMUSG00000020680	Taf15
red	ENSMUSG00000018411	Mapt
yellow	ENSMUSG00000000983	Wfdc18
yellow	ENSMUSG00000018412	Kansl1
cyan	ENSMUSG00000000976	Heatr6
blue	ENSMUSG00000085235
turquoise	ENSMUSG00000020687	Cdc27
darkgreen	ENSMUSG00000020679	Hnf1b
orange	ENSMUSG00000020677	Ddx52
lightyellow	ENSMUSG00000061086	Myl4
magenta	ENSMUSG00000020689	Itgb3
turquoise	ENSMUSG00000020400	Tnip1
yellow	ENSMUSG00000020691	Mettl2
grey	ENSMUSG00000081965
red	ENSMUSG00000034940	Synrg
steelblue	ENSMUSG00000099681
turquoise	ENSMUSG00000018648	Dusp14
red	ENSMUSG00000001588	Acap1
brown	ENSMUSG00000018340	Anxa6
yellow	ENSMUSG00000018651	Tada2a
darkturquoise	ENSMUSG00000049588	Ccdc69
brown	ENSMUSG00000000594	Gm2a
brown	ENSMUSG00000044751
tan	ENSMUSG00000018570	2810408A11Rik
red	ENSMUSG00000020264	Slc36a2
pink	ENSMUSG00000020261	Slc36a1
turquoise	ENSMUSG00000020532	Acaca
turquoise	ENSMUSG00000018697	Aatf
black	ENSMUSG00000018698	Lhx1
darkred	ENSMUSG00000018593	Sparc
darkgrey	ENSMUSG00000018405	Mrm1
brown	ENSMUSG00000018585	Atox1
turquoise	ENSMUSG00000034449	Dhrs11
lightyellow	ENSMUSG00000018583	G3bp1
cyan	ENSMUSG00000020694	Tlk2
turquoise	ENSMUSG00000000263	Glra1
brown	ENSMUSG00000086020
darkturquoise	ENSMUSG00000037393	Nmur2
green	ENSMUSG00000020695	Mrc2
cyan	ENSMUSG00000047284	Neurl4
yellow	ENSMUSG00000078627	Marchf10
darkred	ENSMUSG00000086487
brown	ENSMUSG00000023170	Gps2
salmon	ENSMUSG00000023764	Sfi1
lightyellow	ENSMUSG00000081208
black	ENSMUSG00000020524	Gria1
blue	ENSMUSG00000020457	Drg1
purple	ENSMUSG00000053580	Tanc2
yellow	ENSMUSG00000020530	Ggnbp2
red	ENSMUSG00000045140	Pigw
blue	ENSMUSG00000019590	Cyb561
yellow	ENSMUSG00000020523	Fam114a2
turquoise	ENSMUSG00000020522	Mfap3
royalblue	ENSMUSG00000020527	Myo19
yellow	ENSMUSG00000020526	Znhit3
purple	ENSMUSG00000020520	Galnt10
blue	ENSMUSG00000020519	Sap30l
darkred	ENSMUSG00000000805	Car4
blue	ENSMUSG00000020681	Ace
turquoise	ENSMUSG00000037331	Larp1
brown	ENSMUSG00000000804	Usp32
white	ENSMUSG00000001901	Kcnh6
pink	ENSMUSG00000078812	Eif5a
purple	ENSMUSG00000020515	Cnot8
yellow	ENSMUSG00000049354	Dcaf7
turquoise	ENSMUSG00000085255
yellow	ENSMUSG00000001983	Taco1
turquoise	ENSMUSG00000020454	Eif4enif1
turquoise	ENSMUSG00000018481	Appbp2
lightgreen	ENSMUSG00000020700	Map3k3
salmon	ENSMUSG00000085628	Appbp2os
royalblue	ENSMUSG00000018554	Ybx2
salmon	ENSMUSG00000040699	Limd2
salmon	ENSMUSG00000020525	Ppm1d
pink	ENSMUSG00000020453	Patz1
brown	ENSMUSG00000069631	Strada
blue	ENSMUSG00000053263	Gm12592
greenyellow	ENSMUSG00000018566	Slc2a4
cyan	ENSMUSG00000084941	Gm11944
black	ENSMUSG00000037275	Gemin5
blue	ENSMUSG00000078622	Ccdc47
cyan	ENSMUSG00000020514	Mrpl22
yellow	ENSMUSG00000034614	Pik3ip1
white	ENSMUSG00000078853	Igtp
blue	ENSMUSG00000069874	Irgm2
turquoise	ENSMUSG00000020705	Ddx42
darkgreen	ENSMUSG00000037243	Zfp692
blue	ENSMUSG00000018565	Elp5
turquoise	ENSMUSG00002075075
grey60	ENSMUSG00000020706	Ftsj3
white	ENSMUSG00000049755	Zfp672
grey	ENSMUSG00000018559	Ctdnep1
red	ENSMUSG00000013646	Sh3bp5l
brown	ENSMUSG00000020708	Psmc5
turquoise	ENSMUSG00000018567	Gabarap
brown	ENSMUSG00000018572	Phf23
turquoise	ENSMUSG00000078619	Smarcd2
yellow	ENSMUSG00000020451	Limk2
grey	ENSMUSG00000087055
red	ENSMUSG00000059439	Bcas3
orange	ENSMUSG00000020448	Rnf185
yellow	ENSMUSG00000020888	Dvl2
blue	ENSMUSG00000034579	Pla2g3
pink	ENSMUSG00000000093	Tbx2
brown	ENSMUSG00000001029	Icam2
red	ENSMUSG00000034570	Inpp5j
brown	ENSMUSG00000020715	Ern1
turquoise	ENSMUSG00000075702	Selenom
turquoise	ENSMUSG00000018574	Acadvl
turquoise	ENSMUSG00000040548	Tex2
blue	ENSMUSG00000018068	Ints2
brown	ENSMUSG00000034297	Med13
turquoise	ENSMUSG00000020521	Rnft1
yellow	ENSMUSG00000020516	Rps6kb1
green	ENSMUSG00000020717	Pecam1
red	ENSMUSG00000020439	Smtn
skyblue	ENSMUSG00000020513	Tubd1
darkgrey	ENSMUSG00000018171	Vmp1
white	ENSMUSG00000083992	Gm11478
blue	ENSMUSG00000072582	Ptrh2
royalblue	ENSMUSG00000020718	Polg2
darkgreen	ENSMUSG00000020719	Ddx5
turquoise	ENSMUSG00000047126	Cltc
blue	ENSMUSG00000020435	Osbp2
grey60	ENSMUSG00000018372	Cep95
red	ENSMUSG00000047205	Dusp18
black	ENSMUSG00000048807	Slc35e4
red	ENSMUSG00000018425	Dhx40
green	ENSMUSG00000018427	Ypel2
lightcyan	ENSMUSG00000061666	Gdpd1
orange	ENSMUSG00000020495	Smg8
lightcyan	ENSMUSG00000018363	Smurf2
tan	ENSMUSG00000020493	Prr11
turquoise	ENSMUSG00000020492	Ska2
yellow	ENSMUSG00000020432	Tcn2
darkred	ENSMUSG00000034493
turquoise	ENSMUSG00000018362	Kpna2
black	ENSMUSG00000078607	1810010H24Rik
turquoise	ENSMUSG00000020430	Pes1
green	ENSMUSG00000018548	Trim37
black	ENSMUSG00000049721	Gal3st1
turquoise	ENSMUSG00000046442	Ppm1e
blue	ENSMUSG00000040481	Bptf
blue	ENSMUSG00000007646	Rad51c
blue	ENSMUSG00000004748	Mtfp1
magenta	ENSMUSG00000010342	Tex14
turquoise	ENSMUSG00000018433	Nol11
green	ENSMUSG00000020886	Dlg4
lightgreen	ENSMUSG00000003585	Sec14l2
pink	ENSMUSG00000003581	Rnf215
brown	ENSMUSG00000093080	Mir3060
green	ENSMUSG00000040430	Pitpnc1
turquoise	ENSMUSG00000051427	Ccdc157
green	ENSMUSG00000020884	Asgr1
blue	ENSMUSG00000002129	Sf3a1
yellow	ENSMUSG00000020720	Psmd12
royalblue	ENSMUSG00000034412	Tbc1d10a
darkred	ENSMUSG00000020424	Castor1
blue	ENSMUSG00000040950	Mgl2
grey60	ENSMUSG00000034394	Lif
brown	ENSMUSG00000020486	Septin4
green	ENSMUSG00000000318	Clec10a
darkorange	ENSMUSG00000020721	Helz
yellow	ENSMUSG00000040938	Slc16a11
magenta	ENSMUSG00000020723	Cacng4
darkred	ENSMUSG00000044367	Slc16a13
black	ENSMUSG00000040373	Cacng5
lightgreen	ENSMUSG00000000317	Bcl6b
magenta	ENSMUSG00000034354	Mtmr3
red	ENSMUSG00000050965	Prkca
salmon	ENSMUSG00000000049	Apoh
blue	ENSMUSG00000020412	Ascc2
turquoise	ENSMUSG00000059534	Uqcr10
brown	ENSMUSG00000018401	Mtmr4
lightcyan	ENSMUSG00000009076	Zmat5
red	ENSMUSG00000009075	Cabp7
pink	ENSMUSG00000070345	Hsf5
blue	ENSMUSG00000020831	0610010K14Rik
purple	ENSMUSG00000093989	Rnasek
blue	ENSMUSG00000000320	Alox12
grey	ENSMUSG00000034177	Rnf43
blue	ENSMUSG00000020485	Supt4a
green	ENSMUSG00000020728	Cep112
steelblue	ENSMUSG00000034156	Tspoap1
blue	ENSMUSG00000000142	Axin2
yellow	ENSMUSG00000009073	Nf2
darkgreen	ENSMUSG00000009350	Mpo
brown	ENSMUSG00000020599	Rgs9
black	ENSMUSG00000034285	Nipsnap1
blue	ENSMUSG00000009356	Lpo
turquoise	ENSMUSG00000020611	Gna13
cyan	ENSMUSG00000018286	Psmb6
brown	ENSMUSG00000020610	Amz2
turquoise	ENSMUSG00000034121	Mks1
salmon	ENSMUSG00000052234	Epx
brown	ENSMUSG00000041920	Slc16a6
royalblue	ENSMUSG00000034274	Thoc5
brown	ENSMUSG00000084381	AA413626
brown	ENSMUSG00000020396	Nefh
skyblue	ENSMUSG00000020483	Dynll2
cyan	ENSMUSG00000020604	Arsg
grey60	ENSMUSG00000020828	Pld2
turquoise	ENSMUSG00000018379	Srsf1
blue	ENSMUSG00000018377	Vezf1
black	ENSMUSG00000018378	2210416O15Rik
black	ENSMUSG00000018378	Cuedc1
red	ENSMUSG00000009090	Ap1b1
yellow	ENSMUSG00000041895	Wipi1
turquoise	ENSMUSG00000023723	Mrps23
tan	ENSMUSG00000020612	Prkar1a
brown	ENSMUSG00000034201	Gas2l1
pink	ENSMUSG00000034209	Rasl10a
orange	ENSMUSG00000020614	Fam20a
turquoise	ENSMUSG00000069769	Msi2
tan	ENSMUSG00000018428	Akap1
blue	ENSMUSG00000020620	Abca8b
brown	ENSMUSG00000009079	Ewsr1
lightcyan	ENSMUSG00000000278	Scpep1
magenta	ENSMUSG00000033983	Coil
purple	ENSMUSG00000034175	Rhbdd3
lightgreen	ENSMUSG00000000275	Trim25
blue	ENSMUSG00000000276	Dgke
red	ENSMUSG00000034164	Emid1
red	ENSMUSG00000041828	Abca8a
green	ENSMUSG00000048616	Nog
brown	ENSMUSG00000020827	Mink1
red	ENSMUSG00000020393	Kremen1
darkturquoise	ENSMUSG00000041961	Znrf3
darkgreen	ENSMUSG00000047773	Ankfn1
green	ENSMUSG00000041797	Abca9
yellow	ENSMUSG00000020553	Pctp
turquoise	ENSMUSG00000069763	Tmem100
darkorange	ENSMUSG00000110344	Smim36
salmon	ENSMUSG00000020484	Xbp1
yellow	ENSMUSG00000020482	Ccdc117
magenta	ENSMUSG00000003948	Mmd
green	ENSMUSG00000014606	Slc25a11
brown	ENSMUSG00000003949	Hlf
blue	ENSMUSG00000044749	Abca6
yellow	ENSMUSG00000040746	Rnf167
grey60	ENSMUSG00000018293	Pfn1
yellow	ENSMUSG00000020546	Stxbp4
grey	ENSMUSG00000020544	Cox11
yellow	ENSMUSG00000020477	Mrps24
turquoise	ENSMUSG00000018800	Abca5
darkturquoise	ENSMUSG00000060600	Eno3
lightyellow	ENSMUSG00000049680	Urgcp
royalblue	ENSMUSG00000018287	Spag7
midnightblue	ENSMUSG00000020623	Map2k6
salmon	ENSMUSG00000020541	Tom1l1
turquoise	ENSMUSG00000051497	Kcnj16
yellow	ENSMUSG00000041695	Kcnj2
lightgreen	ENSMUSG00000000567	Sox9
green	ENSMUSG00000075437	Gm11681
magenta	ENSMUSG00000056158	Car10
pink	ENSMUSG00000054079	Utp18
turquoise	ENSMUSG00000020476	Dbnl
yellow	ENSMUSG00000020474	Polm
red	ENSMUSG00000041654	Slc39a11
brown	ENSMUSG00000047904	Sstr2
green	ENSMUSG00000020473	Aebp1
cyan	ENSMUSG00000059474	Mbtd1
yellow	ENSMUSG00000018661	Cog1
red	ENSMUSG00000020857	Nme2
yellow	ENSMUSG00000020471	Pold2
grey	ENSMUSG00000041629	Fam104a
turquoise	ENSMUSG00000037601	Nme1
saddlebrown	ENSMUSG00000041623	D11Wsu47e
brown	ENSMUSG00000041798	Gck
black	ENSMUSG00000041598	Cdc42ep4
midnightblue	ENSMUSG00000002741	Ykt6
brown	ENSMUSG00000040712	Camta2
yellow	ENSMUSG00000041592	Sdk2
turquoise	ENSMUSG00000062391	4932435O22Rik
turquoise	ENSMUSG00000057322	Rpl38
brown	ENSMUSG00000057054	Inca1
turquoise	ENSMUSG00000034714	Ttyh2
turquoise	ENSMUSG00000034706	Dnai2
red	ENSMUSG00000010021	Kif19a
purple	ENSMUSG00000000202	Btbd17
royalblue	ENSMUSG00000051043	Gprc5c
steelblue	ENSMUSG00000034652	Cd300a
brown	ENSMUSG00000020821	Kif1c
blue	ENSMUSG00000043602	Zfp3
grey	ENSMUSG00000034641	Cd300ld
magenta	ENSMUSG00000044811	Cd300c2
green	ENSMUSG00000057897	Camk2b
darkorange	ENSMUSG00000053838	Nudcd3
blue	ENSMUSG00000020447	Npc1l1
blue	ENSMUSG00000004393	Ddx56
yellow	ENSMUSG00000004394	Tmed4
turquoise	ENSMUSG00000045980	Tmem104
turquoise	ENSMUSG00000020817	Rabep1
black	ENSMUSG00000020734	Grin2c
turquoise	ENSMUSG00000018861	Fdxr
brown	ENSMUSG00000044788	Fads6
turquoise	ENSMUSG00000020859	Spag9
grey60	ENSMUSG00000045288	Ush1g
red	ENSMUSG00000037573	Tob1
darkturquoise	ENSMUSG00000044177	Wfikkn2
turquoise	ENSMUSG00000040667	Nup88
brown	ENSMUSG00000020456	Ogdh
blue	ENSMUSG00000034586	Hid1
brown	ENSMUSG00000050910	Cdr2l
yellow	ENSMUSG00000018449	Rpain
purple	ENSMUSG00000018858	Mrpl58
turquoise	ENSMUSG00000020863	Luc7l3
darkgrey	ENSMUSG00000018446	C1qbp
brown	ENSMUSG00000034566	Atp5h
brown	ENSMUSG00000020864	Ankrd40
yellow	ENSMUSG00000016940	Kctd2
blue	ENSMUSG00000040620	Dhx33
brown	ENSMUSG00000041164	Zmiz2
red	ENSMUSG00000057219	Armc7
blue	ENSMUSG00000018442	Derl2
yellow	ENSMUSG00000020736	Nt5c
red	ENSMUSG00000071866	Ppia
turquoise	ENSMUSG00000040599	Mis12
royalblue	ENSMUSG00000018451	6330403K07Rik
pink	ENSMUSG00000041126	H2az2
darkgreen	ENSMUSG00000020737	Jpt1
turquoise	ENSMUSG00000094483	Purb
greenyellow	ENSMUSG00000086839
turquoise	ENSMUSG00000020738	Sumo2
greenyellow	ENSMUSG00000020865	Abcc3
green	ENSMUSG00000070390	Nlrp1b
brown	ENSMUSG00000020437	Myo1g
darkgrey	ENSMUSG00000085251	Gm12326
brown	ENSMUSG00000020811	Wscd1
lightcyan	ENSMUSG00000000378	Ccm2
cyan	ENSMUSG00000041073	Nacad
blue	ENSMUSG00000040543	Pitpnm3
steelblue	ENSMUSG00000107877	4933427D14Rik
steelblue	ENSMUSG00000107877	LOC122526781
white	ENSMUSG00000020803	Txndc17
white	ENSMUSG00000020801	Med31
turquoise	ENSMUSG00000053574	4930563E22Rik
darkred	ENSMUSG00000000384	Tbrg4
yellow	ENSMUSG00000020805	Slc13a5
greenyellow	ENSMUSG00000041046	Ramp3
yellow	ENSMUSG00000040483	Xaf1
blue	ENSMUSG00000020431	Adcy1
green	ENSMUSG00000020427	Igfbp3
black	ENSMUSG00000020799	Tekt1
skyblue	ENSMUSG00000045667	Smtnl2
yellow	ENSMUSG00000020422	Tns3
blue	ENSMUSG00000040463	Mybbp1a
turquoise	ENSMUSG00000040447	Spns2
pink	ENSMUSG00000046634	Pkd1l1
turquoise	ENSMUSG00000020794	Ube2g1
orange	ENSMUSG00000020413	Hus1
brown	ENSMUSG00000020790	Ankfy1
brown	ENSMUSG00000040978	Gm11992
blue	ENSMUSG00000057778	Cyb5d2
turquoise	ENSMUSG00000020407	Upp1
brown	ENSMUSG00000050830	Vwc2
turquoise	ENSMUSG00000055670	Zzef1
purple	ENSMUSG00000020193	Zpbp
darkgreen	ENSMUSG00000020191	Spata48
yellow	ENSMUSG00000020182	Ddc
royalblue	ENSMUSG00000020788	Atp2a3
brown	ENSMUSG00000020866	Cacna1g
cyan	ENSMUSG00000086943	4732414G09Rik
lightgreen	ENSMUSG00000020176	Grb10
red	ENSMUSG00000020785	Camkk1
yellow	ENSMUSG00000010080	Epn3
white	ENSMUSG00000020783	Ncbp3
lightcyan	ENSMUSG00000039110	Mycbpap
steelblue	ENSMUSG00000039096	Rsad1
green	ENSMUSG00000005947	Itgae
brown	ENSMUSG00000076435	Acsf2
brown	ENSMUSG00000039084	Chad
brown	ENSMUSG00000020869	Lrrc59
cyan	ENSMUSG00000005950	P2rx5
turquoise	ENSMUSG00000047260	Emc6
lightgreen	ENSMUSG00000024414	Mrpl27
brown	ENSMUSG00000040158	Tax1bp3
purple	ENSMUSG00000020173	Cobl
skyblue	ENSMUSG00000020868	Xylt2
brown	ENSMUSG00000085051
pink	ENSMUSG00000005949	Ctns
green	ENSMUSG00000048834	Vstm2a
blue	ENSMUSG00000005951	Shpk
cyan	ENSMUSG00000078974	Sec61g
green	ENSMUSG00000001506	Col1a1
turquoise	ENSMUSG00000020122	Egfr
turquoise	ENSMUSG00000043029	Trpv3
turquoise	ENSMUSG00000044966	Fbxo48
turquoise	ENSMUSG00000020120	Plek
blue	ENSMUSG00000044629	Cnrip1
turquoise	ENSMUSG00000033953	Ppp3r1
black	ENSMUSG00000078970	Dnaaf10
green	ENSMUSG00000020116	Pno1
turquoise	ENSMUSG00000000581	C1d
brown	ENSMUSG00000016984	Etaa1
darkorange	ENSMUSG00000020160	Meis1
white	ENSMUSG00000104184
darkorange	ENSMUSG00000038807	Rap1gap2
brown	ENSMUSG00000069814	Ccdc92b
blue	ENSMUSG00000045671	Spred2
turquoise	ENSMUSG00000020152	Actr2
turquoise	ENSMUSG00000020149	Rab1a
cyan	ENSMUSG00000020741	Cluh
turquoise	ENSMUSG00000044066	Cep68
magenta	ENSMUSG00000020142	Slc1a4
turquoise	ENSMUSG00000020745	Pafah1b1
black	ENSMUSG00000049800	Sertad2
black	ENSMUSG00000010554	Mettl16
white	ENSMUSG00000038893	Fam117a
blue	ENSMUSG00000000282	Mnt
steelblue	ENSMUSG00000049659	Aftph
tan	ENSMUSG00000042363	Lgalsl
skyblue	ENSMUSG00000020873	Slc35b1
turquoise	ENSMUSG00000038351	Sgsm2
blue	ENSMUSG00000020134	Peli1
turquoise	ENSMUSG00000057522	Spop
black	ENSMUSG00000046719	Nxph3
red	ENSMUSG00000038335	Tsr1
blue	ENSMUSG00000000120	Ngfr
grey60	ENSMUSG00000038845	Phb
brown	ENSMUSG00000045075
green	ENSMUSG00000075595	Zfp652
turquoise	ENSMUSG00000050860	Phospho1
brown	ENSMUSG00000020128	Vps54
lightgreen	ENSMUSG00000018381	Abi3
blue	ENSMUSG00000001323	Srr
pink	ENSMUSG00000038811	Gngt2
darkred	ENSMUSG00000001891	Ugp2
pink	ENSMUSG00000038290	Smg6
green	ENSMUSG00000020321	Mdh1
red	ENSMUSG00000006058	Snf8
turquoise	ENSMUSG00000014349	Ube2z
brown	ENSMUSG00000020319	Wdpcp
brown	ENSMUSG00000006057	Atp5g1
red	ENSMUSG00000038756	Ttll6
red	ENSMUSG00000042302	Ehbp1
brown	ENSMUSG00000065546	Mir196a-1
turquoise	ENSMUSG00000049904	Tmem17
brown	ENSMUSG00000020875	Hoxb9
green	ENSMUSG00000056648	Hoxb8
green	ENSMUSG00000051650	B3gnt2
blue	ENSMUSG00000038721	Hoxb7
lightcyan	ENSMUSG00000000690	Hoxb6
red	ENSMUSG00000038700	Hoxb5
salmon	ENSMUSG00000038692	Hoxb4
black	ENSMUSG00000051355	Commd1
darkorange	ENSMUSG00000044068
turquoise	ENSMUSG00000048763	Hoxb3
brown	ENSMUSG00000075589
midnightblue	ENSMUSG00000075588	Hoxb2
grey60	ENSMUSG00000007739	Cct4
blue	ENSMUSG00000049811	Fam161a
lightyellow	ENSMUSG00000085665
lightyellow	ENSMUSG00000057058	Skap1
brown	ENSMUSG00000020876	Snx11
green	ENSMUSG00000018666	Cbx1
brown	ENSMUSG00000038615	Nfe2l1
green	ENSMUSG00000018672	Copz2
green	ENSMUSG00000018669	Cdk5rap3
darkred	ENSMUSG00000085307
blue	ENSMUSG00000018659	Pnpo
red	ENSMUSG00000018678	Sp2
red	ENSMUSG00000038560	Sp6
brown	ENSMUSG00000020877	Scrn2
turquoise	ENSMUSG00000020878	Lrrc46
turquoise	ENSMUSG00000001445	Mrpl10
lightcyan	ENSMUSG00000085262
brown	ENSMUSG00000038534	Osbpl7
purple	ENSMUSG00000038517	Tbkbp1
blue	ENSMUSG00000001440	Kpnb1
turquoise	ENSMUSG00000001441	Npepps
lightgreen	ENSMUSG00000018882	Mrpl45
blue	ENSMUSG00000070337	Gpr179
blue	ENSMUSG00000038485	Socs7
brown	ENSMUSG00000049807	Arhgap23
tan	ENSMUSG00000038453	Srcin1
skyblue	ENSMUSG00000087042
turquoise	ENSMUSG00000043439	Epop
turquoise	ENSMUSG00000056579	Tug1
yellow	ENSMUSG00000034543	Morc2a
yellow	ENSMUSG00000057113	Npm1
yellow	ENSMUSG00000040610	Tlx3
blue	ENSMUSG00000087501
blue	ENSMUSG00000019122	Ccl9
green	ENSMUSG00000018927	Ccl6
brown	ENSMUSG00000020936	Nmt1
turquoise	ENSMUSG00000020937	Plcd3
brown	ENSMUSG00000056938	Acbd4
brown	ENSMUSG00000048878	Hexim1
yellow	ENSMUSG00000043372	Hexim2
yellow	ENSMUSG00000055805	Fmnl1
red	ENSMUSG00000020940	Efcab15
darkgrey	ENSMUSG00000044787	Spata32
yellow	ENSMUSG00000020941	Map3k14
darkturquoise	ENSMUSG00000085360
turquoise	ENSMUSG00000034247	Plekhm1
magenta	ENSMUSG00000034255	Arhgap27
black	ENSMUSG00000020496	Rnf187
cyan	ENSMUSG00000036964	Trim17
blue	ENSMUSG00000020455	Trim11
magenta	ENSMUSG00000056895	H2bc27
brown	ENSMUSG00000078851	H2ac25
darkorange	ENSMUSG00000049928	Glp2r
green	ENSMUSG00000033066	Gas7
grey60	ENSMUSG00000038268	Ovca2
greenyellow	ENSMUSG00000078789	Dph1
steelblue	ENSMUSG00000045287	Rtn4rl1
turquoise	ENSMUSG00000043099	Hic1
pink	ENSMUSG00000035455	Fignl1
red	ENSMUSG00000018654	Ikzf1
green	ENSMUSG00000049287	Iba57
black	ENSMUSG00000043448	Gjc2
brown	ENSMUSG00000020444	Guk1
magenta	ENSMUSG00000036860	Mrpl55
blue	ENSMUSG00000020441	2310033P09Rik
saddlebrown	ENSMUSG00000048076	Arf1
steelblue	ENSMUSG00000020549	Elac2
red	ENSMUSG00000033389	Arhgap44
skyblue	ENSMUSG00000001508	Sgca
brown	ENSMUSG00000038976	Ppp1r9b
blue	ENSMUSG00000047181	Samd14
magenta	ENSMUSG00000038967	Pdk2
black	ENSMUSG00000001507	Itga3
cyan	ENSMUSG00000038909	Kat7
blue	ENSMUSG00000039741	Bahcc1
royalblue	ENSMUSG00000085501
grey60	ENSMUSG00000015869	Prpsap1
turquoise	ENSMUSG00000061878	Sphk1
darkgrey	ENSMUSG00000041674	BC006965
yellow	ENSMUSG00000109715
lightgreen	ENSMUSG00000120010
black	ENSMUSG00000087574
darkorange	ENSMUSG00000085586
turquoise	ENSMUSG00000056687	Gm11696
darkgrey	ENSMUSG00000120142
black	ENSMUSG00000120594
pink	ENSMUSG00000120006
blue	ENSMUSG00000086015	4833417C18Rik
yellow	ENSMUSG00000087165	2010001A14Rik
yellow	ENSMUSG00000120081
orange	ENSMUSG00000042549	Map2k3os
red	ENSMUSG00000120792
green	ENSMUSG00000120812	Gm30875
magenta	ENSMUSG00000086468	Etaa1os
darkred	ENSMUSG00000085336	Gm11732
midnightblue	ENSMUSG00000086191	Zfp652os
darkturquoise	ENSMUSG00000120196
lightcyan	ENSMUSG00000085154	C130046K22Rik
grey60	ENSMUSG00000120880
brown	ENSMUSG00000120523
lightcyan	ENSMUSG00000085208	Brip1os
skyblue	ENSMUSG00000085189
yellow	ENSMUSG00000087497	2810001G20Rik
yellow	ENSMUSG00000078706
salmon	ENSMUSG00000084844
red	ENSMUSG00000085419
magenta	ENSMUSG00000085156	Snhg15
brown	ENSMUSG00000087184	Gm11650
royalblue	ENSMUSG00000119981
red	ENSMUSG00000120984
brown	ENSMUSG00000093483	AA465934
brown	ENSMUSG00000120997
midnightblue	ENSMUSG00000086003	B230206L02Rik
blue	ENSMUSG00000087211	Lhx1os
cyan	ENSMUSG00000121079
lightyellow	ENSMUSG00000121096
lightyellow	ENSMUSG00000085379
blue	ENSMUSG00000085645	Hoxb5os
blue	ENSMUSG00000086193
green	ENSMUSG00000092626
turquoise	ENSMUSG00000085882	2610507I01Rik
lightgreen	ENSMUSG00000121184
darkorange	ENSMUSG00000085609
brown	ENSMUSG00000075389	Reno1
grey60	ENSMUSG00000120012
turquoise	ENSMUSG00000087120
black	ENSMUSG00000085260	Med9os
turquoise	ENSMUSG00000087249	Gm16062
green	ENSMUSG00000084796
skyblue	ENSMUSG00000087259	2610035D17Rik
skyblue	ENSMUSG00000087259	LOC115487747
grey60	ENSMUSG00000121192
red	ENSMUSG00000084890	A830036E02Rik
salmon	ENSMUSG00000121066
brown	ENSMUSG00000043993
brown	ENSMUSG00000120312
greenyellow	ENSMUSG00000121247
grey	ENSMUSG00000085175	Gm11423
blue	ENSMUSG00000120999
pink	ENSMUSG00000078700	D030028A08Rik
green	ENSMUSG00000086859	Snhg20
green	ENSMUSG00000086841	2410006H16Rik
brown	ENSMUSG00000034587	8430429K09Rik
red	ENSMUSG00000120826
darkred	ENSMUSG00000020812	Snhg16
brown	ENSMUSG00000120289
turquoise	ENSMUSG00000086584
yellow	ENSMUSG00000120210
brown	ENSMUSG00000020778	Ten1
blue	ENSMUSG00000092300	Cdk3
black	ENSMUSG00000034282	Evpl
turquoise	ENSMUSG00000041346	Wrap53
brown	ENSMUSG00000059552	Trp53
cyan	ENSMUSG00000041329	Atp1b2
brown	ENSMUSG00000069835	Sat2
darkred	ENSMUSG00000018761	Mpdu1
salmon	ENSMUSG00000018774	Cd68
greenyellow	ENSMUSG00000059796	Eif4a1
turquoise	ENSMUSG00000005204	Senp3
pink	ENSMUSG00000085890
turquoise	ENSMUSG00000018752	Tnfsfm13
darkred	ENSMUSG00000089669	Tnfsf13
brown	ENSMUSG00000097328	Tnfsf12
brown	ENSMUSG00000005198	Polr2a
blue	ENSMUSG00000018750	Zbtb4
darkgreen	ENSMUSG00000041189	Chrnb1
turquoise	ENSMUSG00000042826	Fgf11
greenyellow	ENSMUSG00000121226
turquoise	ENSMUSG00000051790	Nlgn2
darkred	ENSMUSG00000070394	Tmem256
red	ENSMUSG00000019461	Plscr3
cyan	ENSMUSG00000046731	Kctd11
brown	ENSMUSG00000018765	Fxr2
turquoise	ENSMUSG00000013483	Card14
black	ENSMUSG00000005043	Sgsh
blue	ENSMUSG00000039908	Slc26a11
brown	ENSMUSG00000070327	Rnf213
yellow	ENSMUSG00000109408	A930037H05Rik
brown	ENSMUSG00000039850	Endov
royalblue	ENSMUSG00000025582	Nptx1
brown	ENSMUSG00000087675	Gm11762
lightyellow	ENSMUSG00000025371	Chmp6
turquoise	ENSMUSG00000085207	Gm11767
black	ENSMUSG00000025372	Baiap2
lightgreen	ENSMUSG00000025375	Aatk
yellow	ENSMUSG00000065600	Mir338
turquoise	ENSMUSG00000025583	Rptor
turquoise	ENSMUSG00000020774	Aspa
grey60	ENSMUSG00000121382
turquoise	ENSMUSG00000121496	Ube2d-ps
purple	ENSMUSG00000121500	Pisd-ps1
brown	ENSMUSG00000018921	Pelp1
blue	ENSMUSG00000060216	Arrb2
red	ENSMUSG00000018923	Med11
turquoise	ENSMUSG00000040829	Zmynd15
yellow	ENSMUSG00000062825	Actg1
pink	ENSMUSG00000043644	0610009L18Rik
blue	ENSMUSG00000025384	Faap100
yellow	ENSMUSG00000039670	Oxld1
blue	ENSMUSG00000049957	Ccdc137
red	ENSMUSG00000057594	Arl16
brown	ENSMUSG00000025793	Hgs
purple	ENSMUSG00000039640	Mrpl12
salmon	ENSMUSG00000025792	Slc25a10
salmon	ENSMUSG00000039703	Nploc4
green	ENSMUSG00000018920	Cxcl16
cyan	ENSMUSG00000020732	Rab37
yellow	ENSMUSG00000047798	Cd300lf
black	ENSMUSG00000020733	Nherf1
yellow	ENSMUSG00000015542	Nat9
cyan	ENSMUSG00000003934	Efnb3
black	ENSMUSG00000033063	Cntnap3
turquoise	ENSMUSG00000041817	Fam169a
turquoise	ENSMUSG00000060739	Nsa2
turquoise	ENSMUSG00000038212	Mfsd14b
white	ENSMUSG00000114189	9330199G10Rik
brown	ENSMUSG00000021359	Tfap2a
blue	ENSMUSG00000021360	Gcnt2
green	ENSMUSG00000021514	Zfp369
turquoise	ENSMUSG00000114016
yellow	ENSMUSG00000038683	Pak1ip1
turquoise	ENSMUSG00000021361	Tmem14c
purple	ENSMUSG00000041112	Elmo1
lightgreen	ENSMUSG00000021322	Aoah
cyan	ENSMUSG00000021520	Uqcrb
lightyellow	ENSMUSG00000074826	Gm10767
lightgreen	ENSMUSG00000021363	Mak
yellow	ENSMUSG00000021326	Trim27
brown	ENSMUSG00000021666	Gfm2
turquoise	ENSMUSG00000021519	Mterf3
blue	ENSMUSG00000021665	Hexb
midnightblue	ENSMUSG00000036721	Zscan12
lightgreen	ENSMUSG00000041773	Enc1
red	ENSMUSG00000021518	Ptdss1
pink	ENSMUSG00000090641	Zfp712
lightcyan	ENSMUSG00000021327	Zkscan3
grey60	ENSMUSG00000100235
yellow	ENSMUSG00000055313	Pgbd1
magenta	ENSMUSG00000057396	Zfp759
cyan	ENSMUSG00000022228	Zscan26
purple	ENSMUSG00000087370	Tmem170b
darkred	ENSMUSG00000058900	Rsl1
saddlebrown	ENSMUSG00000051037	Zfp455
lightyellow	ENSMUSG00000114771
lightcyan	ENSMUSG00000055480	Zfp458
blue	ENSMUSG00000055341	Zfp457
purple	ENSMUSG00000057842	Zfp595
lightcyan	ENSMUSG00000098905	Zfp953
darkturquoise	ENSMUSG00000078995	Zfp456
turquoise	ENSMUSG00000021366	Hivep1
blue	ENSMUSG00000021367	Edn1
saddlebrown	ENSMUSG00000078994	Zfp429
turquoise	ENSMUSG00000055560	Zfp459
red	ENSMUSG00000069206	Zfp874a
yellow	ENSMUSG00000021662	Arhgef28
red	ENSMUSG00000006720	Zfp184
darkred	ENSMUSG00000059839	Zfp874b
steelblue	ENSMUSG00000071291	Zfp58
yellow	ENSMUSG00000041747	Utp15
brown	ENSMUSG00000060639	H4c9
brown	ENSMUSG00000097333	Zfp87
brown	ENSMUSG00000095432	Zfp748
red	ENSMUSG00000097360	9430065F17Rik
turquoise	ENSMUSG00000058093	Zfp729b
turquoise	ENSMUSG00000021510	Zfp729a
yellow	ENSMUSG00000054728	Phactr1
brown	ENSMUSG00000048280	Zfp738
turquoise	ENSMUSG00000021661	Ankra2
darkturquoise	ENSMUSG00000071281	Zfp65
pink	ENSMUSG00000058331	Zfp85
blue	ENSMUSG00000090659	Zfp493
lightyellow	ENSMUSG00000097906	Gm9625
blue	ENSMUSG00000021660	Btf3
turquoise	ENSMUSG00000078302	Foxd1
black	ENSMUSG00000030446	Zfp273
blue	ENSMUSG00000021368	Tbc1d7
red	ENSMUSG00000058246	Gm10037
yellow	ENSMUSG00000051335	Gfod1
blue	ENSMUSG00000054021	Sirt5
blue	ENSMUSG00000034617	Mtrr
blue	ENSMUSG00000063200	Nol7
salmon	ENSMUSG00000021532	Fastkd3
blue	ENSMUSG00000046351	Zfp322a
darkgreen	ENSMUSG00000021534	Cfap90
lightgreen	ENSMUSG00000036376	Abt1
darkgrey	ENSMUSG00000113440
lightgreen	ENSMUSG00000021536	Adcy2
magenta	ENSMUSG00000038546	Ranbp9
turquoise	ENSMUSG00000041685	Fcho2
blue	ENSMUSG00000021371	Mcur1
brown	ENSMUSG00000044164	Rnf182
darkgrey	ENSMUSG00000110016	Gm20751
yellow	ENSMUSG00000015396	Cd83
red	ENSMUSG00000113780
orange	ENSMUSG00000053216	Btn2a2
yellow	ENSMUSG00000113186	A330076C08Rik
pink	ENSMUSG00000006611	Hfe
blue	ENSMUSG00000036181	H1f2
darkturquoise	ENSMUSG00000009470	Tnpo1
blue	ENSMUSG00000050919	Zfp366
salmon	ENSMUSG00000021650	Ptcd2
turquoise	ENSMUSG00000041632	Mrps27
greenyellow	ENSMUSG00000052727	Map1b
turquoise	ENSMUSG00000052981	Ube2ql1
red	ENSMUSG00000097027
yellow	ENSMUSG00000021647	Cartpt
brown	ENSMUSG00000038518	Jarid2
darkred	ENSMUSG00000021598	Med10
darkgreen	ENSMUSG00000021646	Mccc2
black	ENSMUSG00000034525	Ice1
black	ENSMUSG00000057531	Dtnbp1
darkgrey	ENSMUSG00000049658	Bdp1
green	ENSMUSG00000038175	Mylip
purple	ENSMUSG00000049538	Adamts16
blue	ENSMUSG00000113771	Gm36529
orange	ENSMUSG00000021643	Serf1
blue	ENSMUSG00000000253	Gmpr
turquoise	ENSMUSG00000060969	Irx1
turquoise	ENSMUSG00000021645	Smn1
lightgreen	ENSMUSG00000001504	Irx2
saddlebrown	ENSMUSG00000046876	Atxn1
lightgreen	ENSMUSG00000038132	Rbm24
brown	ENSMUSG00000021606	Ndufs6
blue	ENSMUSG00000021607	Mrpl36
midnightblue	ENSMUSG00000021373	Cap2
turquoise	ENSMUSG00000069237	Fam8a1
skyblue	ENSMUSG00000078945	Naip2
blue	ENSMUSG00000071203	Naip5
darkturquoise	ENSMUSG00000021338	Carmil1
blue	ENSMUSG00000021374	Nup153
green	ENSMUSG00000078942	Naip6
darkgrey	ENSMUSG00000021608	Lpcat1
magenta	ENSMUSG00000021375	Kif13a
turquoise	ENSMUSG00000021610	Clptm1l
lightcyan	ENSMUSG00000044231	Nhlrc1
pink	ENSMUSG00000021611	Tert
turquoise	ENSMUSG00000021376	Tpmt
brown	ENSMUSG00000021639	Gtf2h2
red	ENSMUSG00000016756	Cmah
turquoise	ENSMUSG00000038080	Kdm1b
orange	ENSMUSG00000021638	Ocln
turquoise	ENSMUSG00000021377	Dek
tan	ENSMUSG00000038068	Rnf144b
purple	ENSMUSG00000021636	Marveld2
pink	ENSMUSG00000114959	G630093K05Rik
blue	ENSMUSG00000097622	A330033J07Rik
darkgreen	ENSMUSG00000114860
darkgrey	ENSMUSG00000021379	Id4
midnightblue	ENSMUSG00000021635	Rad17
yellow	ENSMUSG00000050954	Zfp169
pink	ENSMUSG00000053181	A830005F24Rik
steelblue	ENSMUSG00000097375
magenta	ENSMUSG00000078941	Taf9
magenta	ENSMUSG00000078941	Ak6
pink	ENSMUSG00000038042	Ptpdc1
lightgreen	ENSMUSG00000038025	Phf2
white	ENSMUSG00000086889
brown	ENSMUSG00000069089	Cdk7
blue	ENSMUSG00000038014	Fam120a
red	ENSMUSG00000061474	Mrps36
royalblue	ENSMUSG00000036006	Ripor2
brown	ENSMUSG00000021565	Slc6a19
cyan	ENSMUSG00000006715	Gmnn
purple	ENSMUSG00000019132	BC005537
lightyellow	ENSMUSG00000006717	Acot13
salmon	ENSMUSG00000021629	Slc30a5
white	ENSMUSG00000035958	Tdp2
green	ENSMUSG00000017756	Slc12a7
pink	ENSMUSG00000006711	D130043K22Rik
white	ENSMUSG00000041417	Pik3r1
darkorange	ENSMUSG00000035936	Aldh5a1
brown	ENSMUSG00000086448
skyblue	ENSMUSG00000021624	Cd180
brown	ENSMUSG00000021567	Nkd2
brown	ENSMUSG00000021340	Gpld1
pink	ENSMUSG00000021339	Mrs2
darkorange	ENSMUSG00000035910	Dcdc2a
red	ENSMUSG00000048978	Nrsn1
magenta	ENSMUSG00000057649	Brd9
turquoise	ENSMUSG00000021573	Tppp
brown	ENSMUSG00000037989	Wnk2
white	ENSMUSG00000037966	Ninj1
turquoise	ENSMUSG00000021572	Cep72
yellow	ENSMUSG00000037960	Card19
grey60	ENSMUSG00000021384	Susd3
red	ENSMUSG00000036123	Slc9a3
turquoise	ENSMUSG00000034152	Exoc3
blue	ENSMUSG00000037946	Fgd3
darkgrey	ENSMUSG00000021575	Ahrr
turquoise	ENSMUSG00000034751	Mast4
black	ENSMUSG00000021576	Pdcd6
pink	ENSMUSG00000037933	Bicd2
green	ENSMUSG00000021577	Sdha
blue	ENSMUSG00000021385	Ippk
darkred	ENSMUSG00000021391	Cenpp
yellow	ENSMUSG00000032621	Srek1
magenta	ENSMUSG00000021578	Ccdc127
pink	ENSMUSG00000021579	Lrrc14b
lightyellow	ENSMUSG00000069184	Zfp72
red	ENSMUSG00000043631	Ecm2
darkturquoise	ENSMUSG00000021388	Aspn
greenyellow	ENSMUSG00000069208	Zfp825
red	ENSMUSG00000021390	Ogn
brown	ENSMUSG00000076431	Sox4
blue	ENSMUSG00000021583	Erap1
blue	ENSMUSG00000021392	Nol8
blue	ENSMUSG00000006191	Cdkal1
red	ENSMUSG00000016477	E2f3
red	ENSMUSG00000038732	Mboat1
turquoise	ENSMUSG00000037851	Iars
green	ENSMUSG00000049115	Agtr1a
grey60	ENSMUSG00000113424
cyan	ENSMUSG00000038462	Uqcrfs1
salmon	ENSMUSG00000069255	Dusp22
lightgreen	ENSMUSG00000021356	Irf4
yellow	ENSMUSG00000113515
turquoise	ENSMUSG00000021395	Spin1
purple	ENSMUSG00000112959	Gm32834
red	ENSMUSG00000067586	S1pr3
brown	ENSMUSG00000021709	Erbin
blue	ENSMUSG00000021448	Shc3
salmon	ENSMUSG00000021357	Exoc2
turquoise	ENSMUSG00000062248	Cks2
skyblue	ENSMUSG00000090863
green	ENSMUSG00000038415	Foxq1
turquoise	ENSMUSG00000021710	Nln
blue	ENSMUSG00000038402	Foxf2
brown	ENSMUSG00000050295	Foxc1
turquoise	ENSMUSG00000035139	Secisbp2
purple	ENSMUSG00000038372	Gmds
black	ENSMUSG00000113965
turquoise	ENSMUSG00000042743	Sgtb
darkturquoise	ENSMUSG00000044951	Mylk4
darkorange	ENSMUSG00000042874
magenta	ENSMUSG00000021400	Wrnip1
black	ENSMUSG00000021451	Sema4d
turquoise	ENSMUSG00000044734	Serpinb1a
blue	ENSMUSG00000021453	Gadd45g
red	ENSMUSG00000047842	Diras2
red	ENSMUSG00000042842	Serpinb6b
red	ENSMUSG00000045827	Serpinb9
brown	ENSMUSG00000021711	Trappc13
turquoise	ENSMUSG00000021457	Syk
royalblue	ENSMUSG00000118537	Shld3
red	ENSMUSG00000051029	Serpinb1b
turquoise	ENSMUSG00000021712	Trim23
blue	ENSMUSG00000021713	Ppwd1
royalblue	ENSMUSG00000021585	Cast
brown	ENSMUSG00000021460	Auh
turquoise	ENSMUSG00000056749	Nfil3
blue	ENSMUSG00000021714	Cenpk
green	ENSMUSG00000021464	Ror2
royalblue	ENSMUSG00000021587	Pcsk1
lightyellow	ENSMUSG00000021468	Sptlc1
lightcyan	ENSMUSG00000021469	Msx2
blue	ENSMUSG00000001542	Ell2
midnightblue	ENSMUSG00000021478	Drd1
grey	ENSMUSG00000021591	Glrx
darkorange	ENSMUSG00000021474	Sfxn1
darkorange	ENSMUSG00000034987	Hrh2
magenta	ENSMUSG00000046169	Adamts6
red	ENSMUSG00000021589	Rhobtb3
lightgreen	ENSMUSG00000025867	Cplx2
darkorange	ENSMUSG00000025872	Thoc3
grey60	ENSMUSG00000086567
salmon	ENSMUSG00000021715	Cwc27
turquoise	ENSMUSG00000021716	Srek1ip1
brown	ENSMUSG00000043183	Simc1
tan	ENSMUSG00000021719	Rgs7bp
greenyellow	ENSMUSG00000043190	Rfesd
pink	ENSMUSG00000045509	Gpr150
pink	ENSMUSG00000060147	Serpinb6a
saddlebrown	ENSMUSG00000021720	Rnf180
green	ENSMUSG00000021721	Htr1a
orange	ENSMUSG00000046949	Nqo2
turquoise	ENSMUSG00000021592	Arsk
red	ENSMUSG00000025871	4833439L19Rik
brown	ENSMUSG00000025870	Arl10
blue	ENSMUSG00000025869	Nop16
brown	ENSMUSG00000025868	Higd2a
orange	ENSMUSG00000021408	Ripk1
brown	ENSMUSG00000038286	Bphl
purple	ENSMUSG00000047547	Cltb
darkred	ENSMUSG00000058672	Tubb2a
salmon	ENSMUSG00000033991	Skic3
blue	ENSMUSG00000045136	Tubb2b
red	ENSMUSG00000071451	Psmg4
lightcyan	ENSMUSG00000042590	Ipo11
lightcyan	ENSMUSG00000042590	Ipo11-lrrc70
turquoise	ENSMUSG00000038267	Slc22a23
darkred	ENSMUSG00000025873	Faf2
midnightblue	ENSMUSG00000021411	Pxdc1
darkgrey	ENSMUSG00000021692	Dimt1
turquoise	ENSMUSG00000113170
blue	ENSMUSG00000021597	Slf1
turquoise	ENSMUSG00000071252	2210408I21Rik
turquoise	ENSMUSG00000021413	Prpf4b
blue	ENSMUSG00000021414	Fam217a
yellow	ENSMUSG00000034928	Rnf44
brown	ENSMUSG00000064138	Fam172a
midnightblue	ENSMUSG00000021218	Gdi2
yellow	ENSMUSG00000069171	Nr2f1
green	ENSMUSG00000034918	Cdhr2
blue	ENSMUSG00000069227	Gprin1
turquoise	ENSMUSG00000021693	Kif2a
red	ENSMUSG00000114639
blue	ENSMUSG00000071181	3830408C21Rik
red	ENSMUSG00000034891	Sncb
white	ENSMUSG00000033799	Tasor2
darkgrey	ENSMUSG00000033781	Asb13
blue	ENSMUSG00000074794	Arrdc3
midnightblue	ENSMUSG00000097146	Gm4211
lightcyan	ENSMUSG00000097098	9330111N05Rik
blue	ENSMUSG00000068184	Ndufaf2
blue	ENSMUSG00000021215	Net1
grey60	ENSMUSG00000044988	Ucn3
saddlebrown	ENSMUSG00000033715	Akr1c14
blue	ENSMUSG00000021694	Ercc8
lightgreen	ENSMUSG00000021417	Eci2
blue	ENSMUSG00000021696	Elovl7
saddlebrown	ENSMUSG00000090358
saddlebrown	ENSMUSG00000021213	Akr1c13
tan	ENSMUSG00000025875	Tspan17
blue	ENSMUSG00000021697	Depdc1b
orange	ENSMUSG00000059288	Cdyl
darkorange	ENSMUSG00000021418	Rpp40
red	ENSMUSG00000050423	Ppp1r3g
blue	ENSMUSG00000046573	Lyrm4
salmon	ENSMUSG00000114251
red	ENSMUSG00000025876	Unc5a
tan	ENSMUSG00000069170	Adgrv1
brown	ENSMUSG00000021420	Fars2
turquoise	ENSMUSG00000035840	Lysmd3
yellow	ENSMUSG00000114851
skyblue	ENSMUSG00000039114	Nrn1
greenyellow	ENSMUSG00000035834	Polr3g
lightcyan	ENSMUSG00000051098	Mblac2
lightgreen	ENSMUSG00000045410	Akr1e1
blue	ENSMUSG00000021537	Cetn3
brown	ENSMUSG00000021423	Ly86
turquoise	ENSMUSG00000000078	Klf6
yellow	ENSMUSG00000025877	Hk3
magenta	ENSMUSG00000025878	Uimc1
purple	ENSMUSG00000021193	Pitrm1
yellow	ENSMUSG00000021699	Pde4d
tan	ENSMUSG00000021700	Rab3c
cyan	ENSMUSG00000039087	Rreb1
pink	ENSMUSG00000021481	Zfp346
brown	ENSMUSG00000021701	Plk2
turquoise	ENSMUSG00000021427	Ssr1
turquoise	ENSMUSG00000005320	Fgfr4
blue	ENSMUSG00000044566	Cage1
blue	ENSMUSG00000021488	Nsd1
turquoise	ENSMUSG00000034789	Rab24
turquoise	ENSMUSG00000021428	Riok1
brown	ENSMUSG00000021486	Prelid1
turquoise	ENSMUSG00000032745	Gpbp1
brown	ENSMUSG00000096842
brown	ENSMUSG00000021484	Lman2
lightcyan	ENSMUSG00000054889	Dsp
magenta	ENSMUSG00000052087	Rgs14
yellow	ENSMUSG00000021196	Pfkp
purple	ENSMUSG00000021431	Snrnp48
green	ENSMUSG00000039004	Bmp6
turquoise	ENSMUSG00000032727	Mier3
yellow	ENSMUSG00000052551	Adarb2
skyblue	ENSMUSG00000021754	Map3k1
black	ENSMUSG00000049985	Ankrd55
tan	ENSMUSG00000038991	Txndc5
yellow	ENSMUSG00000021147	Wdr37
yellow	ENSMUSG00000021756	Il6st
brown	ENSMUSG00000038982	Bloc1s5
brown	ENSMUSG00000001707	Eef1e1
brown	ENSMUSG00000005583	Mef2c
lightcyan	ENSMUSG00000100891	2810049E08Rik
red	ENSMUSG00000097292	A230107N01Rik
darkred	ENSMUSG00000021149	Gtpbp4
green	ENSMUSG00000050377	Il31ra
turquoise	ENSMUSG00000035762	Tmem161b
yellow	ENSMUSG00000074886	Grk6
turquoise	ENSMUSG00000034686	Prr7
blue	ENSMUSG00000021432	Slc35b3
yellow	ENSMUSG00000021548	Ccnh
pink	ENSMUSG00000021758	Ddx4
magenta	ENSMUSG00000047789	Slc38a9
black	ENSMUSG00000033499	Larp4b
darkturquoise	ENSMUSG00000021759	Plpp1
yellow	ENSMUSG00000021549	Rasa1
pink	ENSMUSG00000017778	Cox7c
royalblue	ENSMUSG00000034675	Dbn1
salmon	ENSMUSG00000016018	Mtrex
blue	ENSMUSG00000042426	Dhx29
salmon	ENSMUSG00000042417	Ccno
turquoise	ENSMUSG00000034488	Edil3
turquoise	ENSMUSG00000021613	Hapln1
green	ENSMUSG00000021760	Gpx8
black	ENSMUSG00000042379	Esm1
cyan	ENSMUSG00000021763	Cspg4b
orange	ENSMUSG00000021493	Pdlim7
blue	ENSMUSG00000042364	Snx18
salmon	ENSMUSG00000035711	Dok3
blue	ENSMUSG00000042348	Arl15
brown	ENSMUSG00000048264	Dip2c
turquoise	ENSMUSG00000021764	Ndufs4
lightyellow	ENSMUSG00000021494	Ddx41
greenyellow	ENSMUSG00000021495	Fam193b
turquoise	ENSMUSG00000058569	Tmed9
brown	ENSMUSG00000021614	Vcan
red	ENSMUSG00000089940
purple	ENSMUSG00000021504	B4galt7
green	ENSMUSG00000021501	Caml
grey	ENSMUSG00000021615	Xrcc4
tan	ENSMUSG00000012422	Tmem167
purple	ENSMUSG00000078958	Atp6ap1l
purple	ENSMUSG00000049517	Rps23
grey60	ENSMUSG00000021619	Atg10
salmon	ENSMUSG00000021500	Ddx46
turquoise	ENSMUSG00000045767	B230219D22Rik
greenyellow	ENSMUSG00000021497	Txndc15
greenyellow	ENSMUSG00000021496	Pcbd2
darkturquoise	ENSMUSG00000015536	Mocs2
darkgrey	ENSMUSG00000015533	Itga2
purple	ENSMUSG00000042284	Itga1
greenyellow	ENSMUSG00000015937	Macroh2a1
darkorange	ENSMUSG00000003992	Ssbp2
purple	ENSMUSG00000042275	Pelo
magenta	ENSMUSG00000042258	Isl1
blue	ENSMUSG00000021621	Zcchc9
purple	ENSMUSG00000021156	Zmynd11
cyan	ENSMUSG00000113650
red	ENSMUSG00000035493	Tgfbi
cyan	ENSMUSG00000046159	Chrm3
turquoise	ENSMUSG00000014850	Msh3
blue	ENSMUSG00000021707	Dhfr
brown	ENSMUSG00000021540	Smad5
blue	ENSMUSG00000021725	Parp8
brown	ENSMUSG00000110086	Smim32
salmon	ENSMUSG00000045034	Ankrd34b
blue	ENSMUSG00000034334	Fam151b
black	ENSMUSG00000021728	Emb
skyblue	ENSMUSG00000091423
royalblue	ENSMUSG00000021706	Zfyve16
turquoise	ENSMUSG00000021730	Hcn1
blue	ENSMUSG00000021703	Serinc5
blue	ENSMUSG00000021731	Mrps30
red	ENSMUSG00000021702	Thbs4
turquoise	ENSMUSG00000021704	Mtx3
turquoise	ENSMUSG00000021732	Fgf10
turquoise	ENSMUSG00000021541	Trpc7
brown	ENSMUSG00000047419	Cmya5
tan	ENSMUSG00000056222	Spock1
salmon	ENSMUSG00000042167	Tent2
turquoise	ENSMUSG00000025453	Nnt
lightgreen	ENSMUSG00000021313	Ryr2
tan	ENSMUSG00000025451	Paip1
yellow	ENSMUSG00000097399
darkgreen	ENSMUSG00000021311	Mtr
lightgreen	ENSMUSG00000060176	Kif27
brown	ENSMUSG00000062822	4833420G17Rik
green	ENSMUSG00000021550	2210016F16Rik
cyan	ENSMUSG00000074635	3110070M22Rik
turquoise	ENSMUSG00000074634	Tmem267
brown	ENSMUSG00000074715	Ccl28
red	ENSMUSG00000052374	Actn2
turquoise	ENSMUSG00000093930	Hmgcs1
royalblue	ENSMUSG00000095930	Nim1k
cyan	ENSMUSG00000007617	Homer1
green	ENSMUSG00000114019
red	ENSMUSG00000021690	Jmy
turquoise	ENSMUSG00000050244	Heatr1
turquoise	ENSMUSG00000042118	Bhmt2
saddlebrown	ENSMUSG00000087334	AW495222
lightcyan	ENSMUSG00000094870	Zfp131
purple	ENSMUSG00000042082	Arsb
red	ENSMUSG00000045312	Lhfpl2
grey60	ENSMUSG00000057554	Lgals8
turquoise	ENSMUSG00000021687	Scamp1
blue	ENSMUSG00000021686	Ap3b1
grey60	ENSMUSG00000057069	Ero1b
blue	ENSMUSG00000042043	Tbca
blue	ENSMUSG00000021685	Otp
yellow	ENSMUSG00000042015	Wdr41
turquoise	ENSMUSG00000113070
yellow	ENSMUSG00000061724
green	ENSMUSG00000021306	Gpr137b
green	ENSMUSG00000005397	Nid1
blue	ENSMUSG00000019726	Lyst
black	ENSMUSG00000021303	Gng4
salmon	ENSMUSG00000021684	Pde8b
turquoise	ENSMUSG00000041995	Zbed3
turquoise	ENSMUSG00000021681	Aggf1
lightyellow	ENSMUSG00000039242	B3galnt2
black	ENSMUSG00000021680	Crhbp
turquoise	ENSMUSG00000048376	F2r
purple	ENSMUSG00000039233	Tbce
red	ENSMUSG00000021676	Iqgap2
lightgreen	ENSMUSG00000021675	F2rl2
darkgreen	ENSMUSG00000021302	Ggps1
yellow	ENSMUSG00000051111	Sv2c
white	ENSMUSG00000100475	Gm29543
darkgrey	ENSMUSG00000021671	Poc5
turquoise	ENSMUSG00000021546	Hnrnpk
yellow	ENSMUSG00000035367	Rmi1
darkturquoise	ENSMUSG00000039219	Arid4b
saddlebrown	ENSMUSG00000113775
turquoise	ENSMUSG00000021301	Hecw1
turquoise	ENSMUSG00000015672	Mrpl32
pink	ENSMUSG00000015671	Psma2
red	ENSMUSG00000021668	Polk
turquoise	ENSMUSG00000039182	AW209491
darkorange	ENSMUSG00000097806
green	ENSMUSG00000097684
blue	ENSMUSG00000055254	Ntrk2
turquoise	ENSMUSG00000114854	Gm34354
yellow	ENSMUSG00000021318	Gli3
greenyellow	ENSMUSG00000113309
lightgreen	ENSMUSG00000041324	Inhba
turquoise	ENSMUSG00000021669	Cert1
pink	ENSMUSG00000055137	Sugct
lightcyan	ENSMUSG00000012429	Mplkip
turquoise	ENSMUSG00000021670	Hmgcr
salmon	ENSMUSG00000091387	Gcnt4
lightgreen	ENSMUSG00000041297	Cdk13
turquoise	ENSMUSG00000113432
turquoise	ENSMUSG00000008859	Rala
blue	ENSMUSG00000113750	Gm5628
darkturquoise	ENSMUSG00000075054	Yae1d1
blue	ENSMUSG00000075053
salmon	ENSMUSG00000009734	Pou6f2
red	ENSMUSG00000041236	Vps41
turquoise	ENSMUSG00000021314	Amph
lightcyan	ENSMUSG00000021557	Agtpbp1
lightcyan	ENSMUSG00000021557	A230056J06Rik
black	ENSMUSG00000021555	Naa35
blue	ENSMUSG00000114535
steelblue	ENSMUSG00000021556	Golm1
brown	ENSMUSG00000044792	Isca1
brown	ENSMUSG00000035248	Tut7
turquoise	ENSMUSG00000114835
green	ENSMUSG00000052957	Gas1
grey60	ENSMUSG00000114433
grey60	ENSMUSG00000050765	Gm5084
magenta	ENSMUSG00000021559	Dapk1
darkorange	ENSMUSG00000044258	Ctla2a
darkorange	ENSMUSG00000113836	Gm3325
blue	ENSMUSG00000074867	Zfp808
pink	ENSMUSG00000113495
blue	ENSMUSG00000094942	Gm3604
black	ENSMUSG00000113623
brown	ENSMUSG00000113841
royalblue	ENSMUSG00000113450	Zfp935
yellow	ENSMUSG00000074865	Zfp934
lightyellow	ENSMUSG00000072066	6720489N17Rik
brown	ENSMUSG00000114172
brown	ENSMUSG00000074863	Platr25
turquoise	ENSMUSG00000091183	Gm5141
darkgreen	ENSMUSG00000021458	Aopep
tan	ENSMUSG00000021461	Fancc
brown	ENSMUSG00000021466	Ptch1
midnightblue	ENSMUSG00000113459
blue	ENSMUSG00000021470	Ercc6l2
blue	ENSMUSG00000033114	Slc35d2
turquoise	ENSMUSG00000044934	Zfp367
brown	ENSMUSG00000021476	Habp4
brown	ENSMUSG00000033102	Cdc14b
green	ENSMUSG00000021482	Prxl2c
yellow	ENSMUSG00000021477	Ctsl
royalblue	ENSMUSG00000021483	Cdk20
royalblue	ENSMUSG00000032846	Zswim6
cyan	ENSMUSG00000071180	Smim15
green	ENSMUSG00000039109	F13a1
black	ENSMUSG00000021708	Rasgrf2
royalblue	ENSMUSG00000049625	Tifab
green	ENSMUSG00000021508	Cxcl14
green	ENSMUSG00000035509	Fbxl21
greenyellow	ENSMUSG00000079941	Cox5b-ps
blue	ENSMUSG00000082396
brown	ENSMUSG00000063894	Zkscan8
blue	ENSMUSG00000064288	H4c12
blue	ENSMUSG00000003062	Stard3nl
purple	ENSMUSG00000060981	H4c8
turquoise	ENSMUSG00000047246	H2bc6
magenta	ENSMUSG00000051627	H1f4
brown	ENSMUSG00000018102	H2bc4
turquoise	ENSMUSG00000058258	Idi1
tan	ENSMUSG00000021596	Mctp1
turquoise	ENSMUSG00000038651	Sycp2l
brown	ENSMUSG00000021364	Elovl2
turquoise	ENSMUSG00000091264	Smim13
salmon	ENSMUSG00000021365	Nedd9
darkgreen	ENSMUSG00000114926
skyblue	ENSMUSG00000097265
grey60	ENSMUSG00000074782	4833422C13Rik
yellow	ENSMUSG00000114369
darkred	ENSMUSG00000093587
green	ENSMUSG00000042857	Gm9776
blue	ENSMUSG00000110235	Gm5086
orange	ENSMUSG00000114780	AI197445
blue	ENSMUSG00000097326	A330048O09Rik
darkgrey	ENSMUSG00000113528
steelblue	ENSMUSG00000112941	Cplx2
turquoise	ENSMUSG00000113216
green	ENSMUSG00000097276	4930525G20Rik
turquoise	ENSMUSG00000044081
lightyellow	ENSMUSG00000038152	5033430I15Rik
lightcyan	ENSMUSG00000085024	C230035I16Rik
yellow	ENSMUSG00000110393
skyblue	ENSMUSG00000051606
green	ENSMUSG00000085936	2610307P16Rik
pink	ENSMUSG00000113856	Gm10790
black	ENSMUSG00000097793
midnightblue	ENSMUSG00000086693	A730081D07Rik
grey60	ENSMUSG00000120113	Fam120aos
blue	ENSMUSG00000085881
turquoise	ENSMUSG00000112964
white	ENSMUSG00000085457	1110046J04Rik
green	ENSMUSG00000120863
royalblue	ENSMUSG00000107008	Gm2762
turquoise	ENSMUSG00000113019
tan	ENSMUSG00000086363	A330102I10Rik
lightcyan	ENSMUSG00000078952	Lncenc1
darkgreen	ENSMUSG00000120930
turquoise	ENSMUSG00000048603	Gm9828
orange	ENSMUSG00000089875
blue	ENSMUSG00000120975
brown	ENSMUSG00000113626
blue	ENSMUSG00000113047
black	ENSMUSG00000087143	A830082K12Rik
tan	ENSMUSG00000050334	C130071C03Rik
tan	ENSMUSG00000098087	Gm17750
lightgreen	ENSMUSG00000121053
yellow	ENSMUSG00000121054
blue	ENSMUSG00000097709	2810429I04Rik
black	ENSMUSG00000113701	B230303A05Rik
black	ENSMUSG00000113204	Gm46430
yellow	ENSMUSG00000014164	Klhl3
turquoise	ENSMUSG00000007836	Hnrnpa0
red	ENSMUSG00000114309
yellow	ENSMUSG00000050002	Idnk
midnightblue	ENSMUSG00000005312	Ubqln1
purple	ENSMUSG00000021552	Gkap1
greenyellow	ENSMUSG00000121485
green	ENSMUSG00000021319	Sfrp4
brown	ENSMUSG00000037816	Fbxw17
yellow	ENSMUSG00000034575	Tent4a
red	ENSMUSG00000021595	Nsun2
pink	ENSMUSG00000021594	Srd5a1
blue	ENSMUSG00000054931	Zkscan4
red	ENSMUSG00000002808	Epdr1
darkorange	ENSMUSG00000113666	Gm35725
lightgreen	ENSMUSG00000020607	Lratd1
red	ENSMUSG00000020601	Trib2
turquoise	ENSMUSG00000035181	Heatr5a
lightyellow	ENSMUSG00000020956	Dtd2
blue	ENSMUSG00000097391	Mirg
turquoise	ENSMUSG00000071234	Syndig1l
blue	ENSMUSG00000035142	Nubpl
green	ENSMUSG00000021242	Npc2
darkgreen	ENSMUSG00000021241	Isca2
turquoise	ENSMUSG00000035133	Arhgap5
blue	ENSMUSG00000061603	Akap6
turquoise	ENSMUSG00000021010	Npas3
brown	ENSMUSG00000035105	Egln3
green	ENSMUSG00000044408	Sptssa
skyblue	ENSMUSG00000054302	Eapp
darkorange	ENSMUSG00000017843	Ppp2r5c
skyblue	ENSMUSG00000113361
salmon	ENSMUSG00000113662
white	ENSMUSG00000005656	Snx6
cyan	ENSMUSG00000042350	Arel1
turquoise	ENSMUSG00000079645
turquoise	ENSMUSG00000018707	Dync1h1
turquoise	ENSMUSG00000062929	Cfl2
pink	ENSMUSG00000021243	Fcf1
orange	ENSMUSG00000035021	Baz1a
red	ENSMUSG00000021270	Hsp90aa1
purple	ENSMUSG00000062198	2700097O09Rik
pink	ENSMUSG00000020593	Lpin1
purple	ENSMUSG00000037957	Wdr20
red	ENSMUSG00000020591	Ntsr2
yellow	ENSMUSG00000021244	Ylpm1
magenta	ENSMUSG00000056458	Mok
green	ENSMUSG00000093629
royalblue	ENSMUSG00000073079	Srp54a
brown	ENSMUSG00000042320	Prox2
brown	ENSMUSG00000021271	Zfp839
brown	ENSMUSG00000091498
yellow	ENSMUSG00000021276	Cinp
magenta	ENSMUSG00000004789	Dlst
salmon	ENSMUSG00000079108	Srp54c
greenyellow	ENSMUSG00000112368
brown	ENSMUSG00000036523	Greb1
midnightblue	ENSMUSG00000021022	Ppp2r3c
salmon	ENSMUSG00000019235	Rps6kl1
purple	ENSMUSG00000057469	E2f6
black	ENSMUSG00000004791	Pgf
yellow	ENSMUSG00000021275	Tecpr2
black	ENSMUSG00000004788	Eif2b2
skyblue	ENSMUSG00000021023	Prorp
turquoise	ENSMUSG00000037904	Ankrd9
steelblue	ENSMUSG00000021024	Psma6
lightcyan	ENSMUSG00000037896	Rcor1
blue	ENSMUSG00000021245	Mlh3
blue	ENSMUSG00000021025	Nfkbia
darkgreen	ENSMUSG00000008822	Acyp1
brown	ENSMUSG00000020580	Rock2
blue	ENSMUSG00000045064	Zc2hc1c
turquoise	ENSMUSG00000034290	Nek9
brown	ENSMUSG00000021277	Traf3
blue	ENSMUSG00000021248	Tmed10
blue	ENSMUSG00000045679	Slc66a3
red	ENSMUSG00000021278	Amn
darkgreen	ENSMUSG00000097381
blue	ENSMUSG00000021250	Fos
red	ENSMUSG00000113165
purple	ENSMUSG00000034271	Jdp2
lightgreen	ENSMUSG00000034258	Flvcr2
salmon	ENSMUSG00000020571	Pdia6
lightcyan	ENSMUSG00000021279	Cdc42bpb
turquoise	ENSMUSG00000021252	Erg28
salmon	ENSMUSG00000087075	Lbhd2
blue	ENSMUSG00000021280	Exoc3l4
black	ENSMUSG00000021281	Tnfaip2
blue	ENSMUSG00000010529	Gm266
magenta	ENSMUSG00000061458	Nol10
brown	ENSMUSG00000011179	Odc1
brown	ENSMUSG00000071379	Hpcal1
blue	ENSMUSG00000113294
greenyellow	ENSMUSG00000114025
lightyellow	ENSMUSG00000067356
red	ENSMUSG00000073197	5730507C01Rik
green	ENSMUSG00000116815
turquoise	ENSMUSG00000021282	Eif5
lightcyan	ENSMUSG00000113570
turquoise	ENSMUSG00000093908
red	ENSMUSG00000116775
blue	ENSMUSG00000114041
yellow	ENSMUSG00000116883
turquoise	ENSMUSG00000099759	1700030C10Rik
blue	ENSMUSG00000073179
yellow	ENSMUSG00000007411	Mark3
black	ENSMUSG00000021027	Ralgapa1
cyan	ENSMUSG00000001270	Ckb
salmon	ENSMUSG00000060950	Trmt61a
darkturquoise	ENSMUSG00000049792	Bag5
yellow	ENSMUSG00000012076	Brms1l
turquoise	ENSMUSG00000037787	Coa8
turquoise	ENSMUSG00000021028	Mbip
magenta	ENSMUSG00000104155
blue	ENSMUSG00000058669	Nkx2-9
tan	ENSMUSG00000112618
brown	ENSMUSG00000012609	Ttll5
tan	ENSMUSG00000035472	Slc25a21
darkgreen	ENSMUSG00000079104	Prps1l3
green	ENSMUSG00000021253	Tgfb3
brown	ENSMUSG00000052632	Asap2
magenta	ENSMUSG00000116627
turquoise	ENSMUSG00000092229
white	ENSMUSG00000007867	Ift43
grey60	ENSMUSG00000062352	Itgb1bp1
grey60	ENSMUSG00000062352	Gm40855
lightcyan	ENSMUSG00000047022	Mipol1
brown	ENSMUSG00000021288	Klc1
brown	ENSMUSG00000021254	Gpatch2l
darkgrey	ENSMUSG00000035431	Sstr1
pink	ENSMUSG00000045930	Clec14a
cyan	ENSMUSG00000021287	Xrcc3
yellow	ENSMUSG00000054309	Cpsf3
saddlebrown	ENSMUSG00000020986	Sec23a
brown	ENSMUSG00000062054	Iah1
black	ENSMUSG00000060121	Gemin2
yellow	ENSMUSG00000021255	Esrrb
skyblue	ENSMUSG00000021286	Zfyve21
blue	ENSMUSG00000021256	Vash1
black	ENSMUSG00000020993	Trappc6b
red	ENSMUSG00000021257	Angel1
brown	ENSMUSG00000021285	Ppp1r13b
lightgreen	ENSMUSG00000020994	Pnn
magenta	ENSMUSG00000113769	5033406O09Rik
skyblue	ENSMUSG00000113088
darkturquoise	ENSMUSG00000113555
green	ENSMUSG00000034168	Irf2bpl
turquoise	ENSMUSG00000021290	Atp5mpl
turquoise	ENSMUSG00000034157	Cipc
magenta	ENSMUSG00000048483	Zdhhc22
darkgreen	ENSMUSG00000054003	Tdrd9
royalblue	ENSMUSG00000037686	Aspg
orange	ENSMUSG00000052593	Adam17
brown	ENSMUSG00000034145	Tmem63c
lightgreen	ENSMUSG00000021294	Kif26a
yellow	ENSMUSG00000021032	Ngb
yellow	ENSMUSG00000076432	Ywhaq
lightgreen	ENSMUSG00000097055	Gm4419
brown	ENSMUSG00000034126	Pomt2
red	ENSMUSG00000113506
greenyellow	ENSMUSG00000073164	2410018L13Rik
greenyellow	ENSMUSG00000073164	Gm38699
lightyellow	ENSMUSG00000113174
green	ENSMUSG00000021033	Gstz1
black	ENSMUSG00000034111	Tmed8
blue	ENSMUSG00000090812	Samd15
brown	ENSMUSG00000073158	9030624G23Rik
lightcyan	ENSMUSG00000113632
grey	ENSMUSG00000072919	Noxred1
red	ENSMUSG00000059669	Taf1b
lightcyan	ENSMUSG00000020656	Grhl1
darkgreen	ENSMUSG00000020653	Klf11
blue	ENSMUSG00000021038	Vipas39
skyblue	ENSMUSG00000021037	Ahsa1
darkred	ENSMUSG00000062563	Cys1
salmon	ENSMUSG00000020649	Rrm2
red	ENSMUSG00000021036	Sptlc2
black	ENSMUSG00000079036	Alkbh1
black	ENSMUSG00000079036	Nrp
pink	ENSMUSG00000021040	Slirp
yellow	ENSMUSG00000020646	Mboat2
darkred	ENSMUSG00000113774
yellow	ENSMUSG00000021039	Snw1
turquoise	ENSMUSG00000021000	Mia2
darkorange	ENSMUSG00000035329	Fbxo33
black	ENSMUSG00000035653	Lrfn5
blue	ENSMUSG00000036333	Kidins220
darkgreen	ENSMUSG00000114148
blue	ENSMUSG00000020644	Id2
saddlebrown	ENSMUSG00000047227	Gm527
brown	ENSMUSG00000035614	Togaram1
yellow	ENSMUSG00000063632	Sox11
red	ENSMUSG00000021044	Adck1
turquoise	ENSMUSG00000035597	Prpf39
red	ENSMUSG00000036655	Colec11
turquoise	ENSMUSG00000020949	Fkbp3
turquoise	ENSMUSG00000061477	Rps7
blue	ENSMUSG00000020630	Rnaseh1
red	ENSMUSG00000066392	Nrxn3
grey60	ENSMUSG00000020629	Adi1
magenta	ENSMUSG00000097157
yellow	ENSMUSG00000055884	Fancm
yellow	ENSMUSG00000020628	Trappc12
turquoise	ENSMUSG00000104213	Ighd
turquoise	ENSMUSG00000036613	Eipr1
black	ENSMUSG00000076617	Ighm
white	ENSMUSG00000113387	Gm31508
blue	ENSMUSG00000113986	Gm31333
turquoise	ENSMUSG00000061533	Cep128
yellow	ENSMUSG00000113288
black	ENSMUSG00000020963	Tshr
blue	ENSMUSG00000020962	Gtf2a1
grey60	ENSMUSG00000034912	Mdga2
darkturquoise	ENSMUSG00000020961	Ston2
turquoise	ENSMUSG00000034892	Rps29
black	ENSMUSG00000049751	Rpl36al
orange	ENSMUSG00000043998	Mgat2
turquoise	ENSMUSG00000020973	Dnaaf2
lightcyan	ENSMUSG00000097061	9330151L19Rik
turquoise	ENSMUSG00000061911	Myt1l
lightgreen	ENSMUSG00000051890	Klhdc1
grey60	ENSMUSG00000020978	Klhdc2
yellow	ENSMUSG00000020674	Pxdn
yellow	ENSMUSG00000020964	Sel1l
black	ENSMUSG00000020673	Tpo
yellow	ENSMUSG00000020982	Nemf
green	ENSMUSG00000047414	Flrt2
brown	ENSMUSG00000052673
brown	ENSMUSG00000044147	Arf6
pink	ENSMUSG00000020672	Sntg2
royalblue	ENSMUSG00000049882	Vcpkmt
salmon	ENSMUSG00000043061	Tmem18
steelblue	ENSMUSG00000021003	Galc
turquoise	ENSMUSG00000044573	Acp1
green	ENSMUSG00000034801	Sos2
cyan	ENSMUSG00000020988	L2hgdh
yellow	ENSMUSG00000033854	Kcnk10
blue	ENSMUSG00000020669	Sh3yl1
orange	ENSMUSG00000054894	Dmac2l
midnightblue	ENSMUSG00000020990	Cdkl1
yellow	ENSMUSG00000021007	Spata7
darkred	ENSMUSG00000113656
pink	ENSMUSG00000021009	Ptpn21
purple	ENSMUSG00000034761	Map4k5
turquoise	ENSMUSG00000021066	Atl1
red	ENSMUSG00000021067	Sav1
purple	ENSMUSG00000021012	Zc3h14
tan	ENSMUSG00000020650	Bcap29
brown	ENSMUSG00000020648	Dus4l
turquoise	ENSMUSG00000042063	Zfp386
yellow	ENSMUSG00000035933	Cog5
turquoise	ENSMUSG00000044067	Gpr22
darkorange	ENSMUSG00000011171	Vipr2
green	ENSMUSG00000042050	Dync2i1
turquoise	ENSMUSG00000051166	Eml5
black	ENSMUSG00000113852
red	ENSMUSG00000021013	Ttc8
blue	ENSMUSG00000021171	Esyt2
tan	ENSMUSG00000002996	Hbp1
darkgreen	ENSMUSG00000033713	Foxn3
red	ENSMUSG00000042029	Ncapg2
darkgreen	ENSMUSG00000002997	Prkar2b
darkorange	ENSMUSG00000056553	Ptprn2
blue	ENSMUSG00000020573	Pik3cg
greenyellow	ENSMUSG00000021177	Tdp1
grey60	ENSMUSG00000090946	Ccdc71l
turquoise	ENSMUSG00000045404	Kcnk13
brown	ENSMUSG00000020572	Nampt
turquoise	ENSMUSG00000021178	Psmc1
red	ENSMUSG00000021179	Nrde2
blue	ENSMUSG00000020570	Sypl
black	ENSMUSG00000041992	Rapgef5
lightgreen	ENSMUSG00000035860	Cdhr3
cyan	ENSMUSG00000021175	Cdca7l
green	ENSMUSG00000001175	Calm1
blue	ENSMUSG00000113362	Gm40557
greenyellow	ENSMUSG00000113679	Gm10432
blue	ENSMUSG00000021068	Nin
pink	ENSMUSG00000033530	Ttc7b
cyan	ENSMUSG00000020564	Atxn7l1
saddlebrown	ENSMUSG00000018581	Dnah11
white	ENSMUSG00000021069	Pygl
darkorange	ENSMUSG00000113831
turquoise	ENSMUSG00000020561	Polr1f
tan	ENSMUSG00000035799	Twist1
cyan	ENSMUSG00000025323	Sp4
magenta	ENSMUSG00000048562	Sp8
turquoise	ENSMUSG00000025321	Itgb8
turquoise	ENSMUSG00000021180	Rps6ka5
black	ENSMUSG00000113687
turquoise	ENSMUSG00000048004	Tmem196
green	ENSMUSG00000021185	Dglucy
turquoise	ENSMUSG00000047415	Gpr68
turquoise	ENSMUSG00000021071	Trim9
darkred	ENSMUSG00000021072	Tmx1
turquoise	ENSMUSG00000004698	Hdac9
red	ENSMUSG00000048285	Frmd6
grey	ENSMUSG00000021182	Ccdc88c
yellow	ENSMUSG00000021076	Actr10
red	ENSMUSG00000020590	Snx13
purple	ENSMUSG00000060073	Psma3
cyan	ENSMUSG00000019256	Ahr
black	ENSMUSG00000041846	Ppp4r3a
magenta	ENSMUSG00000020577	Tspan13
turquoise	ENSMUSG00000048118	Arid4a
yellow	ENSMUSG00000021079	Timm9
darkturquoise	ENSMUSG00000020547	Bzw2
pink	ENSMUSG00000036188	Ankmy2
red	ENSMUSG00000036169	Sostdc1
red	ENSMUSG00000021186	Fbln5
blue	ENSMUSG00000034601	2700049A03Rik
darkturquoise	ENSMUSG00000044548	Dact1
white	ENSMUSG00000021188	Trip11
darkgreen	ENSMUSG00000093579
brown	ENSMUSG00000043153	Crppa
turquoise	ENSMUSG00000021189	Atxn3
green	ENSMUSG00000036144	Meox2
black	ENSMUSG00000113902	Ndufb1
midnightblue	ENSMUSG00000041781	Cpsf2
red	ENSMUSG00000050103	Agmo
yellow	ENSMUSG00000034574	Daam1
blue	ENSMUSG00000043398	Gpr135
green	ENSMUSG00000019718	L3hypdh
blue	ENSMUSG00000041771	Slc24a4
lightcyan	ENSMUSG00000005078	Jkamp
greenyellow	ENSMUSG00000044456	Rin3
turquoise	ENSMUSG00000036095	Dgkb
lightgreen	ENSMUSG00000021087	Rtn1
black	ENSMUSG00000021190	Lgmn
darkorange	ENSMUSG00000021192	Golga5
brown	ENSMUSG00000021194	Chga
red	ENSMUSG00000057963	Itpk1
orange	ENSMUSG00000102953
turquoise	ENSMUSG00000041716	Gm20604
darkturquoise	ENSMUSG00000046675	Lyset
pink	ENSMUSG00000091931	Gon7
salmon	ENSMUSG00000041712	Ubr7
white	ENSMUSG00000021090	Lrrc9
royalblue	ENSMUSG00000034501	Pcnx4
red	ENSMUSG00000041702	Btbd7
blue	ENSMUSG00000021094	Dhrs7
royalblue	ENSMUSG00000021096	Ppm1a
magenta	ENSMUSG00000004151	Etv1
brown	ENSMUSG00000047446	Arl4a
turquoise	ENSMUSG00000021098	4930447C04Rik
purple	ENSMUSG00000034460	Six4
grey	ENSMUSG00000021103	Mnat1
skyblue	ENSMUSG00000034442	Trmt5
turquoise	ENSMUSG00000044712	Slc38a6
blue	ENSMUSG00000001627	Ifrd1
red	ENSMUSG00000113425
cyan	ENSMUSG00000090582
yellow	ENSMUSG00000035983	Gm7008
blue	ENSMUSG00000021198	Unc79
blue	ENSMUSG00000021108	Prkch
grey60	ENSMUSG00000055917	Zfp277
turquoise	ENSMUSG00000041669	Prima1
darkred	ENSMUSG00000096753	Fam181a
blue	ENSMUSG00000021200	Asb2
greenyellow	ENSMUSG00000021203	Otub2
lightyellow	ENSMUSG00000021109	Hif1a
turquoise	ENSMUSG00000055271
midnightblue	ENSMUSG00000021113	Snapc1
saddlebrown	ENSMUSG00000041645	Ddx24
black	ENSMUSG00000113328
brown	ENSMUSG00000044912	Syt16
turquoise	ENSMUSG00000029878	Dbpht2
brown	ENSMUSG00000034402	Kcnh5
greenyellow	ENSMUSG00000035954	Dock4
green	ENSMUSG00000046768	Rhoj
blue	ENSMUSG00000056899	Immp2l
darkgreen	ENSMUSG00000036295	Lrrn3
darkred	ENSMUSG00000064215	Ifi27
turquoise	ENSMUSG00000021051	Ppp2r5e
turquoise	ENSMUSG00000014905	Dnajb9
green	ENSMUSG00000079017	Ifi27l2a
royalblue	ENSMUSG00000045690	Wdr89
tan	ENSMUSG00000021054	Sgpp1
red	ENSMUSG00000036257	Pnpla8
tan	ENSMUSG00000021209	Ppp4r4
brown	ENSMUSG00000066361	Serpina3c
turquoise	ENSMUSG00000020598	Nrcam
brown	ENSMUSG00000046314	Stxbp6
magenta	ENSMUSG00000112054	Gm33680
black	ENSMUSG00000112169
turquoise	ENSMUSG00000021047	Nova1
salmon	ENSMUSG00000112358
pink	ENSMUSG00000002688	Prkd1
green	ENSMUSG00000063450	Syne2
blue	ENSMUSG00000041481	Serpina3g
turquoise	ENSMUSG00000021091	Serpina3n
blue	ENSMUSG00000035293	G2e3
pink	ENSMUSG00000021055	Esr2
yellow	ENSMUSG00000020952	Scfd1
lightgreen	ENSMUSG00000020953	Coch
brown	ENSMUSG00000020954	Strn3
lightyellow	ENSMUSG00000021048	Mthfd1
steelblue	ENSMUSG00000020955	Ap4s1
black	ENSMUSG00000021057	Akap5
salmon	ENSMUSG00000112096
turquoise	ENSMUSG00000056459	Zbtb25
turquoise	ENSMUSG00000033454	Zbtb1
yellow	ENSMUSG00000097323
brown	ENSMUSG00000059970	Hspa2
darkgreen	ENSMUSG00000052221	Ppp1r36
blue	ENSMUSG00000021097	Clmn
blue	ENSMUSG00000035247	Hectd1
lightgreen	ENSMUSG00000100975
turquoise	ENSMUSG00000054150	Syne3
turquoise	ENSMUSG00000021102	Glrx5
black	ENSMUSG00000097929	Tunar
darkgreen	ENSMUSG00000094910	D430019H16Rik
tan	ENSMUSG00000021070	Bdkrb2
magenta	ENSMUSG00000041341	Atg2b
cyan	ENSMUSG00000044715	Gskip
darkturquoise	ENSMUSG00000041323	Ak7
blue	ENSMUSG00000112150
red	ENSMUSG00000021065	Fut8
turquoise	ENSMUSG00000112302
turquoise	ENSMUSG00000047454	Gphn
grey60	ENSMUSG00000021112	Pals1
yellow	ENSMUSG00000021114	Atp6v1d
turquoise	ENSMUSG00000021116	Eif2s1
brown	ENSMUSG00000046157	Tmem229b
turquoise	ENSMUSG00000021111	Papola
brown	ENSMUSG00000060716	Plekhh1
turquoise	ENSMUSG00000021120	Pigh
lightcyan	ENSMUSG00000111929
cyan	ENSMUSG00000021124	Vti1b
blue	ENSMUSG00000091534
turquoise	ENSMUSG00000066441	Rdh11
green	ENSMUSG00000021123	Rdh12
darkred	ENSMUSG00000021115	Vrk1
green	ENSMUSG00000066440	Zfyve26
turquoise	ENSMUSG00000113427
cyan	ENSMUSG00000059060	Rad51b
lightgreen	ENSMUSG00000021127	Zfp36l1
blue	ENSMUSG00000048251	Bcl11b
turquoise	ENSMUSG00000015143	Actn1
lightyellow	ENSMUSG00000049106	Dcaf5
cyan	ENSMUSG00000056770	Setd3
darkgrey	ENSMUSG00000032705	Exd2
darkorange	ENSMUSG00000097801
brown	ENSMUSG00000021258	Ccnk
brown	ENSMUSG00000084883	Ccdc85c
yellow	ENSMUSG00000021260	Hhipl1
turquoise	ENSMUSG00000021130	Galnt16
brown	ENSMUSG00000021259	Cyp46a1
blue	ENSMUSG00000021131	Erh
red	ENSMUSG00000048833	Slc39a9
darkred	ENSMUSG00000066438	Plekhd1
tan	ENSMUSG00000062961	Ccdc177
turquoise	ENSMUSG00000021133	Susd6
black	ENSMUSG00000058070	Eml1
blue	ENSMUSG00000021134	Srsf5
blue	ENSMUSG00000021136	Smoc1
blue	ENSMUSG00000079055	Slc8a3
brown	ENSMUSG00000021139	Gm20498
pink	ENSMUSG00000021262	Evl
red	ENSMUSG00000021263	Degs2
blue	ENSMUSG00000114045
blue	ENSMUSG00000021264	Yy1
salmon	ENSMUSG00000021265	Slc25a29
purple	ENSMUSG00000091803	Cox16
turquoise	ENSMUSG00000067224	Gm3695
skyblue	ENSMUSG00000072974	Gm4787
green	ENSMUSG00000048856	Slc25a47
yellow	ENSMUSG00000090935	Synj2bp
green	ENSMUSG00000008438	Adam21
darkorange	ENSMUSG00000002679	Med6
royalblue	ENSMUSG00000042734	Ttc9
blue	ENSMUSG00000113184
blue	ENSMUSG00000042724	Map3k9
green	ENSMUSG00000021266	Wars1
greenyellow	ENSMUSG00000040877	Wdr25
blue	ENSMUSG00000040867	Begain
black	ENSMUSG00000021140	Pcnx
skyblue	ENSMUSG00000040856	Dlk1
brown	ENSMUSG00000042700	Sipa1l1
salmon	ENSMUSG00000085925	Rtl1
tan	ENSMUSG00000070072	Mir433
grey60	ENSMUSG00000070101	Mir341
blue	ENSMUSG00000080406	Mir1188
lightcyan	ENSMUSG00000064452	Gm24564
midnightblue	ENSMUSG00000020671	Rab10
darkred	ENSMUSG00000098202
brown	ENSMUSG00000020668	Kif3c
darkturquoise	ENSMUSG00000037486	Asxl2
lightyellow	ENSMUSG00000021219	Rgs6
grey60	ENSMUSG00000021221	Dpf3
pink	ENSMUSG00000021222	Dcaf4
blue	ENSMUSG00000042628	Zfyve1
brown	ENSMUSG00000010608	Rbm25
pink	ENSMUSG00000071454	Dtnb
brown	ENSMUSG00000019969	Psen1
turquoise	ENSMUSG00000021223	Papln
turquoise	ENSMUSG00000021224	Numb
yellow	ENSMUSG00000046791	Riox1
tan	ENSMUSG00000021226	Acot2
brown	ENSMUSG00000072949	Acot1
purple	ENSMUSG00000052392	Acot4
brown	ENSMUSG00000020661	Dnmt3a
red	ENSMUSG00000097762
turquoise	ENSMUSG00000021228	Acot3
blue	ENSMUSG00000042540	Acot5
turquoise	ENSMUSG00000043487	Acot6
blue	ENSMUSG00000020660	Pomc
turquoise	ENSMUSG00000042523	Dnal1
yellow	ENSMUSG00000054383	Pnma1
orange	ENSMUSG00000020658	Efr3b
red	ENSMUSG00000020657	Dnajc27
white	ENSMUSG00000042507	Mideas
magenta	ENSMUSG00000072946	Ptgr2
turquoise	ENSMUSG00000113529
brown	ENSMUSG00000020654	Adcy3
red	ENSMUSG00000020652	Cenpo
darkorange	ENSMUSG00000096199	Ptrhd1
lightyellow	ENSMUSG00000042472	Zfp410
magenta	ENSMUSG00000021234	Fam161b
yellow	ENSMUSG00000020647	Ncoa1
red	ENSMUSG00000111938
turquoise	ENSMUSG00000118449	Gm3625
turquoise	ENSMUSG00000020640	Itsn2
brown	ENSMUSG00000111971
purple	ENSMUSG00000079177	Fam228a
darkred	ENSMUSG00000050545	Fam228b
blue	ENSMUSG00000020639	Pfn4
green	ENSMUSG00000037361	Sf3b6
turquoise	ENSMUSG00000020635	Fkbp1b
blue	ENSMUSG00000051721	Wdcp
turquoise	ENSMUSG00000037336	Mfsd2b
tan	ENSMUSG00000020634	Ubxn2a
blue	ENSMUSG00000052812	Atad2b
red	ENSMUSG00000020627	Klhl29
pink	ENSMUSG00000037735	2810032G03Rik
red	ENSMUSG00000037669	Ldah
magenta	ENSMUSG00000020605	Hs1bp3
yellow	ENSMUSG00000054364	Rhob
red	ENSMUSG00000020594	Pum2
green	ENSMUSG00000020592	Sdc1
black	ENSMUSG00000066643	Wdr35
brown	ENSMUSG00000066637	Ttc32
yellow	ENSMUSG00000048387	Osr1
greenyellow	ENSMUSG00000111942
salmon	ENSMUSG00000020621	Rdh14
black	ENSMUSG00000043673	Kcns3
blue	ENSMUSG00000051235	Gen1
brown	ENSMUSG00000020608	Smc6
tan	ENSMUSG00000054459	Vsnl1
black	ENSMUSG00000020589	Cyria
purple	ENSMUSG00000037169	Mycn
brown	ENSMUSG00000037149	Ddx1
purple	ENSMUSG00000020576	Nbas
tan	ENSMUSG00000037679	Inf2
darkred	ENSMUSG00000011148	Adssl1
purple	ENSMUSG00000064326	Siva1
turquoise	ENSMUSG00000001729	Akt1
green	ENSMUSG00000037638	Zbtb42
darkturquoise	ENSMUSG00000103898
blue	ENSMUSG00000072825	Cep170b
green	ENSMUSG00000052160	Pld4
green	ENSMUSG00000054013	Tmem179
greenyellow	ENSMUSG00000118667	Ahnak2
turquoise	ENSMUSG00000037594	Clba1
lightgreen	ENSMUSG00000047832	Cdca4
blue	ENSMUSG00000002799	Jag2
green	ENSMUSG00000002804	Nudt14
red	ENSMUSG00000011158	Brf1
blue	ENSMUSG00000002803	Btbd6
black	ENSMUSG00000021143	Pacs2
