## Supplementary material for "Transcriptomic and network analyses of an alcohol-induced peripheral neuropathy model identify putative role for histone demethylase *Jmjd1c*": TableS6 (part 2 of 3)

### Sheet: SC Male Module Members (continued)
Module	ENSEMBL	SYMBOL
brown	ENSMUSG00000021144	Mta1
midnightblue	ENSMUSG00000006356	Crip2
purple	ENSMUSG00000006360	Crip1
turquoise	ENSMUSG00000037466	Tedc1
brown	ENSMUSG00000049036	Tmem121
magenta	ENSMUSG00000052609	Plekhg3
brown	ENSMUSG00000021061	Sptb
blue	ENSMUSG00000090258	Churc1
blue	ENSMUSG00000033373	Fntb
brown	ENSMUSG00000021062	Rab15
brown	ENSMUSG00000059436	Max
tan	ENSMUSG00000112008
yellow	ENSMUSG00000021235	Coq6
white	ENSMUSG00000021236	Entpd5
magenta	ENSMUSG00000057265	Bbof1
salmon	ENSMUSG00000098134	Rnf113a2
yellow	ENSMUSG00000021238	Aldh6a1
black	ENSMUSG00000021239	Vsx2
grey60	ENSMUSG00000021240	Abcd4
green	ENSMUSG00000085793	Lin52
grey60	ENSMUSG00000041415	Dicer1
red	ENSMUSG00000002900	Lamb1
salmon	ENSMUSG00000020664	Dld
turquoise	ENSMUSG00000001225	Slc26a3
turquoise	ENSMUSG00000020659	Cbll1
yellow	ENSMUSG00000071398	2410004P03Rik
blue	ENSMUSG00000051726	Kcnf1
steelblue	ENSMUSG00000007682	Dio2
red	ENSMUSG00000020585	Laptm4a
blue	ENSMUSG00000112545
grey60	ENSMUSG00000112112
blue	ENSMUSG00000120051
lightcyan	ENSMUSG00000120144
yellow	ENSMUSG00000113429	Gm20063
yellow	ENSMUSG00000071265	1700086L19Rik
darkgrey	ENSMUSG00000120091
turquoise	ENSMUSG00000098158	Gm4804
blue	ENSMUSG00000120625
yellow	ENSMUSG00000052125	F730043M19Rik
tan	ENSMUSG00000094002	Silc1
tan	ENSMUSG00000094002	Gm20187
salmon	ENSMUSG00000112390
red	ENSMUSG00000096995	2810029C07Rik
green	ENSMUSG00000120751
brown	ENSMUSG00000097494	4933406C10Rik
blue	ENSMUSG00000120079
saddlebrown	ENSMUSG00000112278
saddlebrown	ENSMUSG00000112547
cyan	ENSMUSG00000079179
lightgreen	ENSMUSG00000113029
pink	ENSMUSG00000085622
blue	ENSMUSG00000100789	Gm29508
yellow	ENSMUSG00000113722	Snhg10
brown	ENSMUSG00000120883
salmon	ENSMUSG00000113621	2900060N12Rik
lightcyan	ENSMUSG00000097729
magenta	ENSMUSG00000033731
turquoise	ENSMUSG00000112980	D430020J02Rik
greenyellow	ENSMUSG00000097121	D130020L05Rik
tan	ENSMUSG00000097451
tan	ENSMUSG00000071456	1110002L01Rik
red	ENSMUSG00000113585	Gm19605
darkorange	ENSMUSG00000121137
darkorange	ENSMUSG00000120232
greenyellow	ENSMUSG00000112880
royalblue	ENSMUSG00000021268	Meg3
black	ENSMUSG00000121307
pink	ENSMUSG00000121309
blue	ENSMUSG00000121316
yellow	ENSMUSG00000085642
grey60	ENSMUSG00000121318
brown	ENSMUSG00000069755
darkorange	ENSMUSG00000020642	Rnf144a
darkred	ENSMUSG00000020641	Rsad2
skyblue	ENSMUSG00000020638	Cmpk2
green	ENSMUSG00000020948	Klhl28
grey60	ENSMUSG00000036061	Smug1
brown	ENSMUSG00000068114	Ccdc134
turquoise	ENSMUSG00000009575	Cbx5
brown	ENSMUSG00000041849	Card6
turquoise	ENSMUSG00000041841	Rpl37
turquoise	ENSMUSG00000041841	Rpl37rt
turquoise	ENSMUSG00000068706	Gm10250
turquoise	ENSMUSG00000050697	Prkaa1
darkturquoise	ENSMUSG00000022463	Srebf2
red	ENSMUSG00000022369	Mtbp
green	ENSMUSG00000116226
darkturquoise	ENSMUSG00000096883	Shisa8
pink	ENSMUSG00000060429	Sntb1
yellow	ENSMUSG00000022151	Ttc33
cyan	ENSMUSG00000068105	Tnfrsf13c
blue	ENSMUSG00000116009
brown	ENSMUSG00000022367	Has2
brown	ENSMUSG00000046434	Hnrnpa1
purple	ENSMUSG00000039942	Ptger4
lightgreen	ENSMUSG00000068101	Cenpm
lightgreen	ENSMUSG00000071757	Zhx2
turquoise	ENSMUSG00000068099	Smim45
lightyellow	ENSMUSG00000022365	Derl1
lightcyan	ENSMUSG00000060992	Copz1
purple	ENSMUSG00000063234	Gpr84
black	ENSMUSG00000000552	Zfp385a
blue	ENSMUSG00000022364	Tbc1d31
darkgrey	ENSMUSG00000000555	Itga5
blue	ENSMUSG00000022456	Septin3
yellow	ENSMUSG00000022453	Naga
brown	ENSMUSG00000022452	Smdt1
blue	ENSMUSG00000022450	Ndufa6
cyan	ENSMUSG00000061740	Cyp2d22
brown	ENSMUSG00000022488	Nckap1l
brown	ENSMUSG00000037106	Fer1l6
darkgreen	ENSMUSG00000093677
tan	ENSMUSG00000062373	Tmem65
yellow	ENSMUSG00000037085	Trmt12
turquoise	ENSMUSG00000037075	Rnf139
green	ENSMUSG00000022150	Dab2
turquoise	ENSMUSG00000050891	Tatdn1
purple	ENSMUSG00000022354	Ndufb9
green	ENSMUSG00000022489	Pde1b
turquoise	ENSMUSG00000022490	Ppp1r1a
grey	ENSMUSG00000022148	Fyb
lightyellow	ENSMUSG00000022353	Mtss1
turquoise	ENSMUSG00000022351	Sqle
brown	ENSMUSG00000041852	Tcf20
turquoise	ENSMUSG00000050310	Rictor
greenyellow	ENSMUSG00000022350	Washc5
blue	ENSMUSG00000059586	Nsmce2
red	ENSMUSG00000032501	Trib1
black	ENSMUSG00000058099	Nfam1
red	ENSMUSG00000022146	Osmr
tan	ENSMUSG00000072568	Lratd2
darkred	ENSMUSG00000097493
cyan	ENSMUSG00000058586	Serhl
black	ENSMUSG00000022346	Myc
brown	ENSMUSG00000018040	Rrp7a
lightcyan	ENSMUSG00000041815	Poldip3
saddlebrown	ENSMUSG00000018042	Cyb5r3
black	ENSMUSG00000054263	Lifr
black	ENSMUSG00000047878	A4galt
grey60	ENSMUSG00000054277	Arfgap3
green	ENSMUSG00000042961	Egflam
brown	ENSMUSG00000016664	Pacsin2
darkorange	ENSMUSG00000039828	Wdr70
darkred	ENSMUSG00000022378	Cyrib
red	ENSMUSG00000022442	Ttll1
magenta	ENSMUSG00000048755	Mcat
yellow	ENSMUSG00000041736	Tspo
brown	ENSMUSG00000016757	Ttll12
brown	ENSMUSG00000022142	Nup155
black	ENSMUSG00000039801	Cplane1
darkgrey	ENSMUSG00000022141	Nipbl
saddlebrown	ENSMUSG00000115591
saddlebrown	ENSMUSG00000016763	Scube1
brown	ENSMUSG00000005360	Slc1a3
turquoise	ENSMUSG00000103047
brown	ENSMUSG00000041708	Mpped1
blue	ENSMUSG00000022441	Efcab6
red	ENSMUSG00000018865	Sult4a1
turquoise	ENSMUSG00000041653	Pnpla3
white	ENSMUSG00000098882	Mir6392
brown	ENSMUSG00000022437	Samm50
turquoise	ENSMUSG00000022438	Parvb
green	ENSMUSG00000022439	Parvg
salmon	ENSMUSG00000062760	Shisal1
yellow	ENSMUSG00000055745	Rtl6
blue	ENSMUSG00000036106	Prr5
red	ENSMUSG00000016624	Phf21b
black	ENSMUSG00000100967
brown	ENSMUSG00000016619	Nup50
turquoise	ENSMUSG00000036046	5031439G07Rik
yellow	ENSMUSG00000022434	Fam118a
yellow	ENSMUSG00000072663	Spef2
black	ENSMUSG00000022431	Ribc2
turquoise	ENSMUSG00000022377	Asap1
green	ENSMUSG00000006369	Fbln1
green	ENSMUSG00000016541	Atxn10
yellow	ENSMUSG00000022376	Adcy8
blue	ENSMUSG00000022382	Wnt7b
pink	ENSMUSG00000097209	AU022754
cyan	ENSMUSG00000022383	Ppara
darkgreen	ENSMUSG00000005268	Prlr
brown	ENSMUSG00000064284	Cdpf1
lightcyan	ENSMUSG00000052496	Pkdrej
purple	ENSMUSG00000035944	Ttc38
black	ENSMUSG00000044224	Dnajc21
darkorange	ENSMUSG00000022385	Gtse1
yellow	ENSMUSG00000022247	Brix1
green	ENSMUSG00000022386	Trmu
cyan	ENSMUSG00000015002	Efr3a
royalblue	ENSMUSG00000022248	Rad1
pink	ENSMUSG00000092495
saddlebrown	ENSMUSG00000016028	Celsr1
grey60	ENSMUSG00000035900	Gramd4
turquoise	ENSMUSG00000022246	Rai14
brown	ENSMUSG00000035891	Cerk
darkred	ENSMUSG00000058914	C1qtnf3
black	ENSMUSG00000051864	Tbc1d22a
magenta	ENSMUSG00000022244	Amacr
brown	ENSMUSG00000056258	Kcnq3
purple	ENSMUSG00000060735	Rxfp3
turquoise	ENSMUSG00000022375	Dnaaf11
brown	ENSMUSG00000054863	Tafa5
green	ENSMUSG00000036944	Tmem71
red	ENSMUSG00000047497	Adamts12
turquoise	ENSMUSG00000022241	Tars
skyblue	ENSMUSG00000022387	Brd1
green	ENSMUSG00000034333	Zbed4
red	ENSMUSG00000022206	Npr3
black	ENSMUSG00000035845	Alg12
turquoise	ENSMUSG00000022205	Sub1
salmon	ENSMUSG00000023272	Creld2
blue	ENSMUSG00000035828	Pim3
turquoise	ENSMUSG00000072501	Phf20l1
turquoise	ENSMUSG00000022388	Ttll8
salmon	ENSMUSG00000022201	Zfr
brown	ENSMUSG00000035805	Mlc1
green	ENSMUSG00000039458	Mtmr12
turquoise	ENSMUSG00000022200	Golph3
brown	ENSMUSG00000058441	Panx2
red	ENSMUSG00000022197	Pdzd2
turquoise	ENSMUSG00000015363	Trabd
turquoise	ENSMUSG00000022372	Sla
darkturquoise	ENSMUSG00000035757	Selenoo
blue	ENSMUSG00000022195	6030458C11Rik
grey60	ENSMUSG00000005124	Ccn4
lightyellow	ENSMUSG00000051786	Tubgcp6
brown	ENSMUSG00000022191	Drosha
greenyellow	ENSMUSG00000039385	Cdh6
green	ENSMUSG00000062906	Hdac10
green	ENSMUSG00000005125	Ndrg1
pink	ENSMUSG00000022610	Mapk12
black	ENSMUSG00000025370	Cdh9
lightgreen	ENSMUSG00000053137	Mapk11
blue	ENSMUSG00000013846	St3gal1
saddlebrown	ENSMUSG00000022321	Cdh10
turquoise	ENSMUSG00000022335	Zfat
green	ENSMUSG00000036606	Plxnb2
lightyellow	ENSMUSG00000096967
darkgreen	ENSMUSG00000040452	Cdh12
yellow	ENSMUSG00000015377	Dennd6b
yellow	ENSMUSG00000022332	Khdrbs3
darkorange	ENSMUSG00000040420	Cdh18
blue	ENSMUSG00000097452
turquoise	ENSMUSG00000036800	Fam135b
red	ENSMUSG00000036561	Ppp6r2
tan	ENSMUSG00000045763	Basp1
royalblue	ENSMUSG00000115729
darkturquoise	ENSMUSG00000079022	Col22a1
blue	ENSMUSG00000036760	Kcnk9
blue	ENSMUSG00000022272	Myo10
turquoise	ENSMUSG00000022270	Retreg1
red	ENSMUSG00000052253	Zfp622
darkgreen	ENSMUSG00000022269	Marchf11
skyblue	ENSMUSG00000043556	Fbxl7
yellow	ENSMUSG00000115138
brown	ENSMUSG00000022265	Ank
royalblue	ENSMUSG00000036698	Ago2
yellow	ENSMUSG00000046034	Otulin
magenta	ENSMUSG00000036529	Sbf1
blue	ENSMUSG00000056069	Otulinl
turquoise	ENSMUSG00000022614	Lmf2
blue	ENSMUSG00000022263	Trio
yellow	ENSMUSG00000008690	Ncaph2
greenyellow	ENSMUSG00000091780	Sco2
darkgreen	ENSMUSG00000022615	Tymp
magenta	ENSMUSG00000047394	Odf3b
red	ENSMUSG00000091680	Klhdc7b
blue	ENSMUSG00000022262	Dnah5
skyblue	ENSMUSG00000022617	Chkb
darkgreen	ENSMUSG00000079242
orange	ENSMUSG00000022607	Ptk2
green	ENSMUSG00000022619	Mapk8ip2
saddlebrown	ENSMUSG00000022620	Arsa
pink	ENSMUSG00000084915
yellow	ENSMUSG00000022240	Ctnnd2
magenta	ENSMUSG00000115012
darkred	ENSMUSG00000039168	Dap
blue	ENSMUSG00000036661	Dennd3
brown	ENSMUSG00000022623	Shank3
lightcyan	ENSMUSG00000022237	Ankrd33b
steelblue	ENSMUSG00000086602
grey60	ENSMUSG00000022236	Ropn1l
steelblue	ENSMUSG00000022622	Acr
brown	ENSMUSG00000079020	Slc45a4
skyblue	ENSMUSG00000045281	Gpr20
turquoise	ENSMUSG00000039100	Marchf6
grey60	ENSMUSG00000022621	Rabl2
darkred	ENSMUSG00000063260	Syt10
lightcyan	ENSMUSG00000075470	Alg10b
blue	ENSMUSG00000022235	Cmbl
royalblue	ENSMUSG00000059895	Ptp4a3
turquoise	ENSMUSG00000022234	Cct5
red	ENSMUSG00000052560	Cpne8
pink	ENSMUSG00000072487	Mroh5
magenta	ENSMUSG00000039065	Atpsckmt
midnightblue	ENSMUSG00000114995
saddlebrown	ENSMUSG00000067870
brown	ENSMUSG00000022231	Sema5a
tan	ENSMUSG00000022261	Sdc2
blue	ENSMUSG00000039007	Cpq
turquoise	ENSMUSG00000038984	Tspyl5
red	ENSMUSG00000034730	Adgrb1
brown	ENSMUSG00000022602	Arc
pink	ENSMUSG00000046380	Jrk
brown	ENSMUSG00000056665	Them6
turquoise	ENSMUSG00000022595	Lypd2
turquoise	ENSMUSG00000022255	Mtdh
royalblue	ENSMUSG00000115276
brown	ENSMUSG00000022594	Lynx1
black	ENSMUSG00000022257	Laptm4b
red	ENSMUSG00000022324	Matn2
greenyellow	ENSMUSG00000022629	Kif21a
black	ENSMUSG00000058600	Rpl30
turquoise	ENSMUSG00000022323	Rida
blue	ENSMUSG00000055782	Abcd2
black	ENSMUSG00000036298	Slc2a13
blue	ENSMUSG00000022325	Pop1
skyblue	ENSMUSG00000038879	Nipal2
greenyellow	ENSMUSG00000115360
brown	ENSMUSG00000050963	Kcns2
red	ENSMUSG00000022329	Stk3
black	ENSMUSG00000022577	Ly6h
turquoise	ENSMUSG00000047003	Zfp41
royalblue	ENSMUSG00000037646	Vps13b
blue	ENSMUSG00000115837
grey60	ENSMUSG00000000934	Top1mt
red	ENSMUSG00000014313	Cox6c
turquoise	ENSMUSG00000037627	Rgs22
orange	ENSMUSG00000022580	Rhpn1
purple	ENSMUSG00000045996	Polr2k
lightyellow	ENSMUSG00000047591	Mafa
grey	ENSMUSG00000075600	Zc3h3
brown	ENSMUSG00000037617	Spag1
yellow	ENSMUSG00000115811
grey60	ENSMUSG00000022280	Rnf19a
midnightblue	ENSMUSG00000048307	Ankrd46
tan	ENSMUSG00000055022	Cntn1
darkturquoise	ENSMUSG00000036218	Pdzrn4
brown	ENSMUSG00000036197	Gxylt1
darkgreen	ENSMUSG00000022283	Pabpc1
turquoise	ENSMUSG00000022634	Yaf2
brown	ENSMUSG00000022635	Zcrb1
saddlebrown	ENSMUSG00000022285	Ywhaz
lightyellow	ENSMUSG00000115333
midnightblue	ENSMUSG00000062397	Zfp706
purple	ENSMUSG00000036167	Pphln1
magenta	ENSMUSG00000036158	Prickle1
turquoise	ENSMUSG00000051359	Ncald
lightcyan	ENSMUSG00000022292	Rrm2b
brown	ENSMUSG00000022449	Adamts20
blue	ENSMUSG00000033356	Pus7l
brown	ENSMUSG00000059883	Irak4
darkturquoise	ENSMUSG00000022451	Twf1
turquoise	ENSMUSG00000063296	Tmem117
turquoise	ENSMUSG00000022454	Nell2
greenyellow	ENSMUSG00000045608	Dbx2
purple	ENSMUSG00000037487	Ubr5
greenyellow	ENSMUSG00000037465	Klf10
darkred	ENSMUSG00000064210	Ano6
blue	ENSMUSG00000097536
magenta	ENSMUSG00000097619	4833422M21Rik
turquoise	ENSMUSG00000037458	Azin1
green	ENSMUSG00000033237	Arid2
magenta	ENSMUSG00000033228	Scaf11
blue	ENSMUSG00000023169	Slc38a1
brown	ENSMUSG00000022462	Slc38a2
orange	ENSMUSG00000022300	Dcaf13
black	ENSMUSG00000048218	Amigo2
royalblue	ENSMUSG00000044250	Pced1b
brown	ENSMUSG00000022466	Rpap3
turquoise	ENSMUSG00000022468	Endou
yellow	ENSMUSG00000037386	Rims2
turquoise	ENSMUSG00000022305	Lrp12
yellow	ENSMUSG00000022306	Zfpm2
blue	ENSMUSG00000022469	Rapgef3
turquoise	ENSMUSG00000081534	Slc48a1
midnightblue	ENSMUSG00000022307	Oxr1
red	ENSMUSG00000022309	Angpt1
green	ENSMUSG00000051920	Rspo2
white	ENSMUSG00000022336	Eif3e
darkgreen	ENSMUSG00000022337	Emc2
darkgreen	ENSMUSG00000054409	Tmem74
grey60	ENSMUSG00000038760	Trhr
turquoise	ENSMUSG00000038736	Nudcd1
turquoise	ENSMUSG00000022338	Eny2
black	ENSMUSG00000022475	Hdac7
green	ENSMUSG00000022479	Vdr
brown	ENSMUSG00000052369	Tmem106c
blue	ENSMUSG00000022339	Ebag9
brown	ENSMUSG00000022340	Sybu
yellow	ENSMUSG00000022342	Kcnv1
red	ENSMUSG00000022483	Col2a1
lightcyan	ENSMUSG00000033075	Senp1
brown	ENSMUSG00000033065	Pfkm
grey	ENSMUSG00000048175	Asb8
turquoise	ENSMUSG00000029875	Ccdc184
green	ENSMUSG00000090129	Or10ad1
turquoise	ENSMUSG00000022987	Zfp641
brown	ENSMUSG00000022311	Csmd3
darkorange	ENSMUSG00000038679	Trps1
pink	ENSMUSG00000022312	Eif3h
cyan	ENSMUSG00000022313	Utp23
darkturquoise	ENSMUSG00000022314	Rad21
pink	ENSMUSG00000115238	Gm19236
brown	ENSMUSG00000068522	Aard
red	ENSMUSG00000022992	Kansl2
red	ENSMUSG00000038622	Med30
midnightblue	ENSMUSG00000061731	Ext1
red	ENSMUSG00000058656	Samd12
purple	ENSMUSG00000011960	Ccnt1
yellow	ENSMUSG00000063727	Tnfrsf11b
black	ENSMUSG00000024479	Mal2
green	ENSMUSG00000037362	Ccn3
blue	ENSMUSG00000022994	Adcy6
skyblue	ENSMUSG00000003352	Cacnb3
turquoise	ENSMUSG00000003360	Ddx23
purple	ENSMUSG00000054855	Rnd1
magenta	ENSMUSG00000003354	Ccdc65
magenta	ENSMUSG00000003355	Fkbp11
green	ENSMUSG00000051853	Arf3
red	ENSMUSG00000059213	Ddn
red	ENSMUSG00000097414
royalblue	ENSMUSG00000067713	Prkag1
turquoise	ENSMUSG00000022425	Enpp2
purple	ENSMUSG00000037343	Taf2
brown	ENSMUSG00000048154	Kmt2d
midnightblue	ENSMUSG00000116506
turquoise	ENSMUSG00000022419	Deptor
greenyellow	ENSMUSG00000023755	Rhebl1
red	ENSMUSG00000023000	Dhh
lightcyan	ENSMUSG00000022999	Lmbr1l
red	ENSMUSG00000023004	Tuba1b
blue	ENSMUSG00000072235	Tuba1a
purple	ENSMUSG00000043091	Tuba1c
darkred	ENSMUSG00000023484	Prph
darkturquoise	ENSMUSG00000001076	C1ql4
red	ENSMUSG00000022371	Col14a1
brown	ENSMUSG00000022370	Mrpl13
brown	ENSMUSG00000051934	Spats2
darkorange	ENSMUSG00000037579	Kcnh3
lightgreen	ENSMUSG00000037570	Mcrs1
skyblue	ENSMUSG00000078907	Fam186b
brown	ENSMUSG00000023007	Prpf40b
green	ENSMUSG00000023008	Fmnl3
turquoise	ENSMUSG00000023010	Tmbim6
yellow	ENSMUSG00000023009	Nckap5l
royalblue	ENSMUSG00000037525	Bcdin3d
brown	ENSMUSG00000023011	Faim2
blue	ENSMUSG00000043144	Aqp6
black	ENSMUSG00000023015	Racgap1
yellow	ENSMUSG00000023017	Asic1
turquoise	ENSMUSG00000023018	Smarcd1
cyan	ENSMUSG00000023019	Gpd1
skyblue	ENSMUSG00000023020	Cox14
brown	ENSMUSG00000023021	Cers5
darkorange	ENSMUSG00000022558	Mroh1
green	ENSMUSG00000023022	Lima1
brown	ENSMUSG00000022557	Bop1
lightcyan	ENSMUSG00000034161	Scx
green	ENSMUSG00000115856
turquoise	ENSMUSG00000045350	Fam186a
turquoise	ENSMUSG00000023025	Larp4
salmon	ENSMUSG00000100084	2310068J16Rik
brown	ENSMUSG00000022556	Hsf1
darkgreen	ENSMUSG00000022555	Dgat1
brown	ENSMUSG00000048385	Scrt1
yellow	ENSMUSG00000022559	Fbxl6
blue	ENSMUSG00000022560	Slc52a2
magenta	ENSMUSG00000023026	Dip2b
orange	ENSMUSG00000023027	Atf1
brown	ENSMUSG00000054619	Mettl7a1
turquoise	ENSMUSG00000058057	Mettl7a3
green	ENSMUSG00000022550	Adck5
blue	ENSMUSG00000116145
blue	ENSMUSG00000034022	Cpsf1
yellow	ENSMUSG00000023030	Slc11a2
red	ENSMUSG00000097827
black	ENSMUSG00000115987	Vps28
darkgrey	ENSMUSG00000037353	Letmd1
midnightblue	ENSMUSG00000044636	Csrnp2
lightyellow	ENSMUSG00000059323	Tonsl
yellow	ENSMUSG00000053929	Zftraf1
red	ENSMUSG00000004187	Kifc2
grey60	ENSMUSG00000009733	Tfcp2
blue	ENSMUSG00000033819	Ppp1r16a
blue	ENSMUSG00000009739	Pou6f1
blue	ENSMUSG00000022546	Gpt
blue	ENSMUSG00000116180
brown	ENSMUSG00000019080	Mfsd3
tan	ENSMUSG00000116164
brown	ENSMUSG00000000346	Dazap2
lightcyan	ENSMUSG00000053559	Smagp
blue	ENSMUSG00000033762	Recql4
lightyellow	ENSMUSG00000033728	Lrrc14
lightgreen	ENSMUSG00000098112	Bin2
yellow	ENSMUSG00000033707	Lrrc24
yellow	ENSMUSG00000116138	C030006K11Rik
cyan	ENSMUSG00000023031	Cela1
brown	ENSMUSG00000037280	Galnt6
grey	ENSMUSG00000033697	Arhgap39
brown	ENSMUSG00000022526	Zfp251
turquoise	ENSMUSG00000033669	Zfp7
grey	ENSMUSG00000055041	Commd5
red	ENSMUSG00000003970	Rpl8
midnightblue	ENSMUSG00000023032	Slc4a8
salmon	ENSMUSG00000054967	Zfp647
midnightblue	ENSMUSG00000063236	1110038F14Rik
brown	ENSMUSG00000033576	Apol6
blue	ENSMUSG00000033565	Rbfox2
red	ENSMUSG00000023033	Scn8a
tan	ENSMUSG00000057346	Apol9a
darkgreen	ENSMUSG00000095440	Fignl2
skyblue	ENSMUSG00000047034	Ankrd33
blue	ENSMUSG00000050014	Apol10b
blue	ENSMUSG00000056656	Apol8
orange	ENSMUSG00000000530	Acvrl1
blue	ENSMUSG00000000532	Acvr1b
yellow	ENSMUSG00000022443	Myh9
turquoise	ENSMUSG00000000531	Tamalin
darkred	ENSMUSG00000023034	Nr4a1
darkgrey	ENSMUSG00000005354	Txn2
turquoise	ENSMUSG00000037204	Atg101
green	ENSMUSG00000016552	Foxred2
green	ENSMUSG00000037185	Krt80
grey60	ENSMUSG00000016554	Eif3d
yellow	ENSMUSG00000097057
brown	ENSMUSG00000019146	Cacng2
turquoise	ENSMUSG00000092375
brown	ENSMUSG00000016637	Ift27
cyan	ENSMUSG00000005716	Pvalb
black	ENSMUSG00000071715	Ncf4
turquoise	ENSMUSG00000071714	Csf2rb2
lightgreen	ENSMUSG00000071713	Csf2rb
blue	ENSMUSG00000044986	Tst
brown	ENSMUSG00000071711	Mpst
cyan	ENSMUSG00000046834	Krt1
green	ENSMUSG00000067594	Krt77
steelblue	ENSMUSG00000058655	Eif4b
blue	ENSMUSG00000018008	Cyth4
brown	ENSMUSG00000043460	Elfn2
turquoise	ENSMUSG00000037003	Tns2
steelblue	ENSMUSG00000018169	Mfng
blue	ENSMUSG00000036966	Spryd3
green	ENSMUSG00000023046	Igfbp6
blue	ENSMUSG00000033170	Card10
lightgreen	ENSMUSG00000049521	Cdc42ep1
yellow	ENSMUSG00000033128	Gga1
yellow	ENSMUSG00000099267	Mir6955
cyan	ENSMUSG00000022436	Sh3bp1
turquoise	ENSMUSG00000116165	Pdxp
tan	ENSMUSG00000068220	Lgals1
brown	ENSMUSG00000033099	Nol12
darkgreen	ENSMUSG00000023044	Csad
blue	ENSMUSG00000046897	Zfp740
green	ENSMUSG00000001281	Itgb7
green	ENSMUSG00000001288	Rarg
brown	ENSMUSG00000045665	Mfsd5
green	ENSMUSG00000033088	Triobp
darkgrey	ENSMUSG00000096210	H1f0
pink	ENSMUSG00000006378	Gcat
black	ENSMUSG00000058290	Espl1
yellow	ENSMUSG00000033055	Ankrd54
blue	ENSMUSG00000001289	Pfdn5
tan	ENSMUSG00000033047	Eif3l
salmon	ENSMUSG00000001285	Myg1
black	ENSMUSG00000033039	Micall1
lightcyan	ENSMUSG00000036678	Aaas
royalblue	ENSMUSG00000033029	1700088E04Rik
blue	ENSMUSG00000060284	Sp7
turquoise	ENSMUSG00000033020	Polr2f
red	ENSMUSG00000001280	Sp1
lightgreen	ENSMUSG00000033006	Sox10
blue	ENSMUSG00000023047	Amhr2
brown	ENSMUSG00000023048	Prr13
turquoise	ENSMUSG00000068206	Pick1
brown	ENSMUSG00000042632	Pla2g6
blue	ENSMUSG00000042622	Maff
brown	ENSMUSG00000009035	Tmem184b
white	ENSMUSG00000088901	Mir1943
darkgreen	ENSMUSG00000022433	Csnk1e
red	ENSMUSG00000010830	Kdelr3
turquoise	ENSMUSG00000055065	Ddx17
darkgreen	ENSMUSG00000022429	Dmc1
turquoise	ENSMUSG00000056851	Pcbp2
turquoise	ENSMUSG00000042564	Fam227a
darkgreen	ENSMUSG00000022428	Cby1
darkorange	ENSMUSG00000022427	Tomm22
brown	ENSMUSG00000022426	Josd1
yellow	ENSMUSG00000042535	Gtpbp1
orange	ENSMUSG00000023050	Map3k12
blue	ENSMUSG00000023051	Tarbp2
blue	ENSMUSG00000023052	Npff
brown	ENSMUSG00000042524	Sun2
yellow	ENSMUSG00000087543	Gm16576
salmon	ENSMUSG00000022420	Dnal4
blue	ENSMUSG00000022421	Nptxr
pink	ENSMUSG00000099083	Atf7
red	ENSMUSG00000062683	Atp5g2
brown	ENSMUSG00000089715	Cbx6
tan	ENSMUSG00000023055	Calcoco1
blue	ENSMUSG00000116500
pink	ENSMUSG00000009585	Apobec3
brown	ENSMUSG00000075394	Hoxc4
steelblue	ENSMUSG00000053411	Cbx7
midnightblue	ENSMUSG00000000489	Pdgfb
blue	ENSMUSG00000116125
greenyellow	ENSMUSG00000060036	Rpl3
brown	ENSMUSG00000022415	Syngr1
turquoise	ENSMUSG00000022414	Tab1
yellow	ENSMUSG00000042428	Mgat3
magenta	ENSMUSG00000022412	Mief1
tan	ENSMUSG00000042406	Atf4
turquoise	ENSMUSG00000051518	Rps19bp1
blue	ENSMUSG00000022416	Cacna1i
brown	ENSMUSG00000042351	Grap2
tan	ENSMUSG00000022408	Fam83f
green	ENSMUSG00000047888	Tnrc6b
grey60	ENSMUSG00000022407	Adsl
salmon	ENSMUSG00000042303	Sgsm3
blue	ENSMUSG00000042292	Mrtfa
blue	ENSMUSG00000050164	Mchr1
steelblue	ENSMUSG00000022404	Slc25a17
tan	ENSMUSG00000022403	St13
yellow	ENSMUSG00000022401	Xpnpep3
turquoise	ENSMUSG00000022400	Rbx1
green	ENSMUSG00000103520
brown	ENSMUSG00000055024	Ep300
darkgrey	ENSMUSG00000022394	L3mbtl2
turquoise	ENSMUSG00000063765	Chadl
red	ENSMUSG00000022391	Rangap1
brown	ENSMUSG00000022390	Zc3h7b
black	ENSMUSG00000097613	Gm17597
blue	ENSMUSG00000022389	Tef
blue	ENSMUSG00000048546	Tob2
magenta	ENSMUSG00000061360	Phf5a
brown	ENSMUSG00000022477	Aco2
salmon	ENSMUSG00000022476	Polr3h
saddlebrown	ENSMUSG00000042109	Csdc2
brown	ENSMUSG00000022474	Pmm1
red	ENSMUSG00000022471	Xrcc6
brown	ENSMUSG00000022472	Desi1
midnightblue	ENSMUSG00000063480	Snu13
turquoise	ENSMUSG00000055737	Ghr
turquoise	ENSMUSG00000022184	Fbxo4
turquoise	ENSMUSG00000041935	Rimoc1
yellow	ENSMUSG00000087221
midnightblue	ENSMUSG00000022186	Oxct1
yellow	ENSMUSG00000049148	Plcxd3
green	ENSMUSG00000048424	Ranbp3l
turquoise	ENSMUSG00000022253	Nadk2
blue	ENSMUSG00000054115	Skp2
lightcyan	ENSMUSG00000039704	Lmbrd2
turquoise	ENSMUSG00000036273	Lrrk2
orange	ENSMUSG00000022575	Gsdmd
blue	ENSMUSG00000022574	Naprt
turquoise	ENSMUSG00000055762	Eef1d
blue	ENSMUSG00000103906	Tigd5
darkturquoise	ENSMUSG00000022571	Pycrl
turquoise	ENSMUSG00000022570	Gfus
lightyellow	ENSMUSG00000050846	Zfp623
blue	ENSMUSG00000034429	Zfp707
cyan	ENSMUSG00000098176	Ccdc166
brown	ENSMUSG00000063704	Mapk15
midnightblue	ENSMUSG00000046761	Fam83h
turquoise	ENSMUSG00000102018	Iqank1
salmon	ENSMUSG00000022568	Scrib
blue	ENSMUSG00000002524	Puf60
brown	ENSMUSG00000075590	Nrbp2
greenyellow	ENSMUSG00000116288
blue	ENSMUSG00000044361	BC024139
turquoise	ENSMUSG00000022565	Plec
lightcyan	ENSMUSG00000063268	Parp10
red	ENSMUSG00000022564	Grina
brown	ENSMUSG00000022562	Oplah
green	ENSMUSG00000034259	Exosc4
blue	ENSMUSG00000022561	Gpaa1
blue	ENSMUSG00000022551	Cyc1
red	ENSMUSG00000022552	Sharpin
yellow	ENSMUSG00000022553	Maf1
blue	ENSMUSG00000109179	Gm35339
darkgreen	ENSMUSG00000022554	Hgh1
orange	ENSMUSG00000101892	9130401M01Rik
brown	ENSMUSG00000022361	Zhx1
turquoise	ENSMUSG00000022360	Atad2
blue	ENSMUSG00000022359	Ntaq1
blue	ENSMUSG00000022358	Fbxo32
blue	ENSMUSG00000022357	Klhl38
purple	ENSMUSG00000037119	Fam91a1
yellow	ENSMUSG00000022295	Atp6v1c1
greenyellow	ENSMUSG00000022296	Baalc
blue	ENSMUSG00000022297	Fzd6
brown	ENSMUSG00000054196	Cthrc1
turquoise	ENSMUSG00000022299	Slc25a32
brown	ENSMUSG00000044933	Sstr3
green	ENSMUSG00000033220	Rac2
brown	ENSMUSG00000033287	Kctd17
salmon	ENSMUSG00000068391	Chrac1
brown	ENSMUSG00000047921	Trappc9
turquoise	ENSMUSG00000106847	Peg13
black	ENSMUSG00000001656	Hoxc11
green	ENSMUSG00000022484	Hoxc10
red	ENSMUSG00000022485	Hoxc5
purple	ENSMUSG00000036139	Hoxc9
brown	ENSMUSG00000001657	Hoxc8
salmon	ENSMUSG00000001661	Hoxc6
brown	ENSMUSG00000086903	Hotair
turquoise	ENSMUSG00000022587	Ly6e
grey	ENSMUSG00000075602	Ly6a
blue	ENSMUSG00000079018	Ly6c1
lightyellow	ENSMUSG00000096956	Snhg18
magenta	ENSMUSG00000120138
royalblue	ENSMUSG00000115810
red	ENSMUSG00000120543
salmon	ENSMUSG00000101356
red	ENSMUSG00000097587	4930578M01Rik
red	ENSMUSG00000097286	Gm26684
green	ENSMUSG00000116305
steelblue	ENSMUSG00000099758
lightcyan	ENSMUSG00000116504	I730030J21Rik
midnightblue	ENSMUSG00000060530	2310069G16Rik
midnightblue	ENSMUSG00000060530	A930017M01Rik
blue	ENSMUSG00000097093	C330013E15Rik
turquoise	ENSMUSG00000097068	Gm26760
turquoise	ENSMUSG00000120954
skyblue	ENSMUSG00000120979
red	ENSMUSG00000120070
pink	ENSMUSG00000121015
pink	ENSMUSG00000115317	Gm32618
darkorange	ENSMUSG00000096971	4930556M19Rik
turquoise	ENSMUSG00000097039	Pvt1
turquoise	ENSMUSG00000121082
royalblue	ENSMUSG00000121083
black	ENSMUSG00000116508
blue	ENSMUSG00000120310
blue	ENSMUSG00000075555	Gm10863
red	ENSMUSG00000121069
blue	ENSMUSG00000121114
royalblue	ENSMUSG00000120224	2810001A02Rik
turquoise	ENSMUSG00000099034
turquoise	ENSMUSG00000121118
blue	ENSMUSG00000116223
blue	ENSMUSG00000100599	1700120C14Rik
darkgrey	ENSMUSG00000087331	1810021B22Rik
black	ENSMUSG00000121182
brown	ENSMUSG00000097915	A330009N23Rik
lightgreen	ENSMUSG00000091050
midnightblue	ENSMUSG00000075511
turquoise	ENSMUSG00000120390
greenyellow	ENSMUSG00000116066
red	ENSMUSG00000115867
brown	ENSMUSG00000064373	Selenop
blue	ENSMUSG00000116307
green	ENSMUSG00000022440	C1qtnf6
turquoise	ENSMUSG00000065968	Ifitm7
brown	ENSMUSG00000044117	Bmerb1
yellow	ENSMUSG00000022827	Rabl3
darkred	ENSMUSG00000022820	Ndufb4
darkred	ENSMUSG00000022820	Ndufb4c
darkred	ENSMUSG00000022820	Ndufb4b
red	ENSMUSG00000060657	Marf1
greenyellow	ENSMUSG00000022816	Fstl1
purple	ENSMUSG00000034158	Lrrc58
blue	ENSMUSG00000046961	Gpr156
tan	ENSMUSG00000022812	Gsk3b
turquoise	ENSMUSG00000022678	Nde1
yellow	ENSMUSG00000002489	Tiam1
black	ENSMUSG00000022805	Cfap91
blue	ENSMUSG00000046516	Cox17
grey60	ENSMUSG00000022982	Sod1
magenta	ENSMUSG00000022803	Popdc2
yellow	ENSMUSG00000002847	Pla1a
black	ENSMUSG00000002844	Adprh
midnightblue	ENSMUSG00000075122	Cd80
darkorange	ENSMUSG00000002846	Timmdc1
cyan	ENSMUSG00000034064	Poglut1
pink	ENSMUSG00000022983	Scaf4
yellow	ENSMUSG00000116656
grey60	ENSMUSG00000053414	Hunk
lightyellow	ENSMUSG00000116753	Gm36001
turquoise	ENSMUSG00000022978	Mis18a
green	ENSMUSG00000002845	Tmem39a
blue	ENSMUSG00000039929	Urb1
black	ENSMUSG00000018830	Myh11
green	ENSMUSG00000022799	Arhgap31
blue	ENSMUSG00000022677	Cep20
blue	ENSMUSG00000022793	B4galt4
skyblue	ENSMUSG00000039903	Eva1c
green	ENSMUSG00000022972	Cfap298
lightcyan	ENSMUSG00000022790	Igsf11
midnightblue	ENSMUSG00000061080	Lsamp
lightgreen	ENSMUSG00000023088	Abcc1
blue	ENSMUSG00000047261	Gap43
magenta	ENSMUSG00000022676	Snai2
yellow	ENSMUSG00000068617	Clxn
midnightblue	ENSMUSG00000022973	Synj1
darkred	ENSMUSG00000022674	Ube2v2
darkorange	ENSMUSG00000022673	Mcm4
turquoise	ENSMUSG00000022974	Paxbp1
brown	ENSMUSG00000039851	4932438H23Rik
black	ENSMUSG00000039830	Olig2
greenyellow	ENSMUSG00000046160	Olig1
red	ENSMUSG00000022708	Zbtb20
brown	ENSMUSG00000116903	Gm19522
grey60	ENSMUSG00000081824
black	ENSMUSG00000022672	Prkdc
brown	ENSMUSG00000022671	Mzt2
blue	ENSMUSG00000071637	Cebpd
turquoise	ENSMUSG00000022704	Qtrt2
green	ENSMUSG00000022971	Ifnar2
lightyellow	ENSMUSG00000041974	Spidr
red	ENSMUSG00000041957	Pkp2
green	ENSMUSG00000022969	Il10rb
saddlebrown	ENSMUSG00000022701	Ccdc191
green	ENSMUSG00000022792	Yars2
grey60	ENSMUSG00000036304	Zdhhc23
green	ENSMUSG00000022967	Ifnar1
blue	ENSMUSG00000022965	Ifngr2
red	ENSMUSG00000022964	Tmem50b
turquoise	ENSMUSG00000036292	Gramd1c
salmon	ENSMUSG00000039763	Dnajc28
turquoise	ENSMUSG00000052459	Atp6v1a
turquoise	ENSMUSG00000022789	Dnm1l
turquoise	ENSMUSG00000022698	Naa50
yellow	ENSMUSG00000068284	Usf3
midnightblue	ENSMUSG00000022962	Gart
pink	ENSMUSG00000022696	Sidt1
blue	ENSMUSG00000043065	Spice1
black	ENSMUSG00000071550	Cfap44
brown	ENSMUSG00000022961	Son
red	ENSMUSG00000022687	Boc
brown	ENSMUSG00000022788	Fgd4
white	ENSMUSG00000036208	Nepro
lightgreen	ENSMUSG00000022783	Spag6l
brown	ENSMUSG00000022668	Gtpbp8
purple	ENSMUSG00000022960	Donson
green	ENSMUSG00000022779	Top3b
brown	ENSMUSG00000026181	Ppm1f
magenta	ENSMUSG00000058240	Cryzl1
green	ENSMUSG00000022665	Ccdc80
green	ENSMUSG00000022664	Slc35a5
blue	ENSMUSG00000022663	Atg3
blue	ENSMUSG00000062284
turquoise	ENSMUSG00000063358	Mapk1
saddlebrown	ENSMUSG00000084792
brown	ENSMUSG00000052013	Btla
black	ENSMUSG00000022661	Cd200
red	ENSMUSG00000053182	Cd200l1
turquoise	ENSMUSG00000022773	Ypel1
darkgreen	ENSMUSG00000033177	Tmprss7
brown	ENSMUSG00000022658	Tagln3
brown	ENSMUSG00000033157	Abhd10
brown	ENSMUSG00000022771	Ppil2
purple	ENSMUSG00000022769	Sdf2l1
brown	ENSMUSG00000022768	Ccdc116
blue	ENSMUSG00000041774	Ydjc
green	ENSMUSG00000033149	Phldb2
midnightblue	ENSMUSG00000038965	Ube2l3
steelblue	ENSMUSG00000071636	Rimbp3
blue	ENSMUSG00000087141	Plcxd2
brown	ENSMUSG00000050240	Hic2
red	ENSMUSG00000055692	Tmem191
green	ENSMUSG00000022656	Nectin3
magenta	ENSMUSG00000041720	Pi4ka
green	ENSMUSG00000022766	Serpind1
blue	ENSMUSG00000022765	Snap29
midnightblue	ENSMUSG00000022651	Retnlg
green	ENSMUSG00000006134	Crkl
brown	ENSMUSG00000022957	Itsn1
brown	ENSMUSG00000022763	Aifm3
red	ENSMUSG00000022956	Atp5o
black	ENSMUSG00000039680	Mrps6
turquoise	ENSMUSG00000064061	Dzip3
yellow	ENSMUSG00000089774	Slc5a3
midnightblue	ENSMUSG00000086331
blue	ENSMUSG00000051989	Smim11
blue	ENSMUSG00000033031	Cip2a
turquoise	ENSMUSG00000092009	Myh15
red	ENSMUSG00000022761	Lztr1
salmon	ENSMUSG00000022760	Thap7
lightcyan	ENSMUSG00000022952	Runx1
lightcyan	ENSMUSG00000032965	Ift57
darkturquoise	ENSMUSG00000022759	Lrrc74b
salmon	ENSMUSG00000022948	Setd4
blue	ENSMUSG00000022758	P2rx6
grey60	ENSMUSG00000051483	Cbr1
yellow	ENSMUSG00000022947	Cbr3
blue	ENSMUSG00000022756	Slc7a4
turquoise	ENSMUSG00000055447	Cd47
brown	ENSMUSG00000022946	Dop1b
orange	ENSMUSG00000039456	Morc3
cyan	ENSMUSG00000022641	Bbx
blue	ENSMUSG00000047109	Cldn14
royalblue	ENSMUSG00000040820	Hlcs
yellow	ENSMUSG00000022941	Ripply3
magenta	ENSMUSG00000022940	Pigp
blue	ENSMUSG00000022637	Cblb
cyan	ENSMUSG00000022636	Alcam
turquoise	ENSMUSG00000005899	Smpd4
blue	ENSMUSG00000041617	Ccdc74a
blue	ENSMUSG00000035356	Nfkbiz
grey60	ENSMUSG00000075033	Nxpe3
orange	ENSMUSG00000116919
turquoise	ENSMUSG00000022604	Cep97
turquoise	ENSMUSG00000098274	Rpl24
red	ENSMUSG00000102101	Zbtb11os1
yellow	ENSMUSG00000022601	Zbtb11
pink	ENSMUSG00000012114	Med15
turquoise	ENSMUSG00000071533	Pcnp
green	ENSMUSG00000044763	Trmt10c
yellow	ENSMUSG00000022750	Klhl22
green	ENSMUSG00000012017	Scarf2
turquoise	ENSMUSG00000116652
green	ENSMUSG00000090236	Car15
turquoise	ENSMUSG00000052917	Senp7
red	ENSMUSG00000003166	Dgcr2
blue	ENSMUSG00000035270	Impg2
lightcyan	ENSMUSG00000003527	Ess2
black	ENSMUSG00000003528	Slc25a1
turquoise	ENSMUSG00000003531	Dgcr6
green	ENSMUSG00000003526	Prodh
blue	ENSMUSG00000043811	Rtn4r
grey60	ENSMUSG00000060166	Zdhhc8
green	ENSMUSG00000035258	Abi3bp
turquoise	ENSMUSG00000022757	Tfg
brown	ENSMUSG00000022754	Tmem45a
turquoise	ENSMUSG00000022752	Tomm70a
darkturquoise	ENSMUSG00000022751	Nit2
red	ENSMUSG00000022749	Tbc1d23
darkorange	ENSMUSG00000022748	Cmss1
blue	ENSMUSG00000043336	Filip1l
green	ENSMUSG00000068196	Col8a1
yellow	ENSMUSG00000040785	Ttc3
red	ENSMUSG00000035107	Dcbld2
brown	ENSMUSG00000022898	Vps26c
tan	ENSMUSG00000022897	Dyrk1a
brown	ENSMUSG00000022747	St3gal6
black	ENSMUSG00000043301	Kcnj6
blue	ENSMUSG00000022742	Cpox
royalblue	ENSMUSG00000022744	Cldnd1
orange	ENSMUSG00000000884	Gnb1l
turquoise	ENSMUSG00000086965
yellow	ENSMUSG00000009097	Tbx1
midnightblue	ENSMUSG00000116594
darkgrey	ENSMUSG00000022724	Riox2
brown	ENSMUSG00000072214	Septin5
green	ENSMUSG00000041378	Cldn5
lightyellow	ENSMUSG00000022723	Crybg3
brown	ENSMUSG00000040732	Erg
darkgrey	ENSMUSG00000000028	Cdc45
royalblue	ENSMUSG00000022722	Arl6
yellow	ENSMUSG00000022895	Ets2
darkgreen	ENSMUSG00000055540	Epha6
yellow	ENSMUSG00000005262	Ufd1
turquoise	ENSMUSG00000071632	2510002D24Rik
darkgreen	ENSMUSG00000022913	Psmg1
red	ENSMUSG00000022706	Mrpl40
purple	ENSMUSG00000050312	Nsun3
red	ENSMUSG00000022911	Arl13b
pink	ENSMUSG00000022912	Pros1
brown	ENSMUSG00000022702	Hira
green	ENSMUSG00000052504	Epha3
pink	ENSMUSG00000059920	4930453N24Rik
blue	ENSMUSG00000047141	Zfp654
purple	ENSMUSG00000054604	Cggbp1
yellow	ENSMUSG00000116811
darkturquoise	ENSMUSG00000050783	Htr1f
lightyellow	ENSMUSG00000022686	B3gnt5
turquoise	ENSMUSG00000004843	Chmp2b
darkorange	ENSMUSG00000043008	Klhl6
red	ENSMUSG00000091243	Vgll3
brown	ENSMUSG00000062901	Klhl24
turquoise	ENSMUSG00000064115	Cadm2
brown	ENSMUSG00000022914	Brwd1
turquoise	ENSMUSG00000040681	Hmgn1
greenyellow	ENSMUSG00000023147	Get1
cyan	ENSMUSG00000022707	Gbe1
turquoise	ENSMUSG00000045275	Lca5l
lightyellow	ENSMUSG00000022883	Robo1
black	ENSMUSG00000040666	Sh3bgr
greenyellow	ENSMUSG00000041215	Yeats2
red	ENSMUSG00000074892	B3galt5
black	ENSMUSG00000041205	Map6d1
darkturquoise	ENSMUSG00000116913
red	ENSMUSG00000033918	Parl
turquoise	ENSMUSG00000090223	Pcp4
brown	ENSMUSG00000022822	Abcc5
blue	ENSMUSG00000050272	Dscam
black	ENSMUSG00000117324
brown	ENSMUSG00000003235	Eif2b5
yellow	ENSMUSG00000052516	Robo2
lightyellow	ENSMUSG00000003233	Dvl3
grey60	ENSMUSG00000032940	Rbm11
brown	ENSMUSG00000032932	Hspa13
steelblue	ENSMUSG00000022876	Samsn1
brown	ENSMUSG00000022841	Ap2m1
brown	ENSMUSG00000048490	Nrip1
brown	ENSMUSG00000050299
blue	ENSMUSG00000022867	Usp25
purple	ENSMUSG00000005251	Ripk4
turquoise	ENSMUSG00000003234	Abcf3
blue	ENSMUSG00000116604
darkorange	ENSMUSG00000014039	Prdm15
salmon	ENSMUSG00000045975	C2cd2
yellow	ENSMUSG00000046962	Zbtb21
yellow	ENSMUSG00000046613	Vwa5b2
cyan	ENSMUSG00000022865	Cxadr
yellow	ENSMUSG00000080717	B230307C23Rik
brown	ENSMUSG00000116673	A630089N07Rik
yellow	ENSMUSG00000022863	Btg3
magenta	ENSMUSG00000022864	D16Ertd472e
turquoise	ENSMUSG00000022860	Chodl
blue	ENSMUSG00000033809	Alg3
purple	ENSMUSG00000022762	Ncam2
tan	ENSMUSG00000110358
turquoise	ENSMUSG00000051146	Camk2n2
grey60	ENSMUSG00000022889	Mrpl39
midnightblue	ENSMUSG00000053062	Jam2
blue	ENSMUSG00000022890	Atp5j
purple	ENSMUSG00000008976	Gabpa
royalblue	ENSMUSG00000022842	Ece2
red	ENSMUSG00000006998	Psmd2
brown	ENSMUSG00000022892	App
tan	ENSMUSG00000115518	Gm10791
royalblue	ENSMUSG00000041134	Cyyr1
blue	ENSMUSG00000022893	Adamts1
red	ENSMUSG00000022894	Adamts5
yellow	ENSMUSG00000044442	N6amt1
turquoise	ENSMUSG00000052299	Ltn1
lightcyan	ENSMUSG00000041079	Rwdd2b
brown	ENSMUSG00000025616	Usp16
tan	ENSMUSG00000025613	Cct8
blue	ENSMUSG00000025610	Map3k7cl
turquoise	ENSMUSG00000025612	Bach1
black	ENSMUSG00000022935	Grik1
yellow	ENSMUSG00000022529	Zfp263
royalblue	ENSMUSG00000054939	Zfp174
yellow	ENSMUSG00000039789	Zfp597
blue	ENSMUSG00000005982	Naa60
green	ENSMUSG00000005983	1700037C18Rik
green	ENSMUSG00000005983	Gm41410
darkgreen	ENSMUSG00000014232	Cluap1
grey	ENSMUSG00000049871	Nlrc3
yellow	ENSMUSG00000039738	Slx4
grey60	ENSMUSG00000084790
green	ENSMUSG00000045983	Eif4g1
midnightblue	ENSMUSG00000005981	Trap1
salmon	ENSMUSG00000050821	Fam131a
yellow	ENSMUSG00000022521	Crebbp
magenta	ENSMUSG00000005580	Adcy9
blue	ENSMUSG00000022843	Clcn2
turquoise	ENSMUSG00000022519	Srl
darkorange	ENSMUSG00000021018	Polr2h
blue	ENSMUSG00000005718	Tfap4
midnightblue	ENSMUSG00000014303	Glis2
brown	ENSMUSG00000014301	Pam16
turquoise	ENSMUSG00000022847	Thpo
orange	ENSMUSG00000039637	Coro7
green	ENSMUSG00000039646	Vasn
blue	ENSMUSG00000006958	Chrd
darkturquoise	ENSMUSG00000004069	Dnaja3
red	ENSMUSG00000005958	Ephb3
brown	ENSMUSG00000063445	Nmral1
brown	ENSMUSG00000004070	Hmox2
brown	ENSMUSG00000004071	Cdip1
purple	ENSMUSG00000039568	Ubald1
darkgreen	ENSMUSG00000022517	Mgrn1
brown	ENSMUSG00000097397	Gm16861
blue	ENSMUSG00000022516	Nudt16l1
blue	ENSMUSG00000022515	Anks3
pink	ENSMUSG00000022540	Rogdi
green	ENSMUSG00000022536	Glyr1
brown	ENSMUSG00000033653	Vps8
turquoise	ENSMUSG00000043391	2510009E07Rik
brown	ENSMUSG00000022853	Ehhadh
turquoise	ENSMUSG00000039473	Ubn1
pink	ENSMUSG00000097290	1300002E11Rik
yellow	ENSMUSG00000039457	Ppl
brown	ENSMUSG00000091712	Sec14l5
brown	ENSMUSG00000033618	Map3k13
yellow	ENSMUSG00000022856	Tmem41a
brown	ENSMUSG00000023143	Nagpa
green	ENSMUSG00000051669	AU021092
orange	ENSMUSG00000039427	Alg1
blue	ENSMUSG00000044626	Liph
red	ENSMUSG00000022544	Eef2kmt
brown	ENSMUSG00000022855	Senp2
white	ENSMUSG00000033581	Igf2bp2
lightgreen	ENSMUSG00000008658	Rbfox1
magenta	ENSMUSG00000022715	Tmem114
blue	ENSMUSG00000039345	Mettl22
blue	ENSMUSG00000022858	Tra2b
yellow	ENSMUSG00000013089	Etv5
lightgreen	ENSMUSG00000057880	Abat
darkgrey	ENSMUSG00000043140	Tmem186
darkorange	ENSMUSG00000022861	Dgkg
green	ENSMUSG00000022711	Pmm2
brown	ENSMUSG00000008393	Carhsp1
white	ENSMUSG00000004462	Tbccd1
brown	ENSMUSG00000004460	Dnajb11
lightyellow	ENSMUSG00000022710	Usp7
turquoise	ENSMUSG00000022507	Hapstr1
green	ENSMUSG00000022505	Emp2
cyan	ENSMUSG00000039179	Tekt5
red	ENSMUSG00000022503	Nubp1
red	ENSMUSG00000050908	Tvp23a
brown	ENSMUSG00000038055	Dexi
lightcyan	ENSMUSG00000022884	Eif4a2
tan	ENSMUSG00000022881	Rfc4
salmon	ENSMUSG00000045231	BC106179
midnightblue	ENSMUSG00000022885	St6gal1
brown	ENSMUSG00000022887	Masp1
green	ENSMUSG00000109783
red	ENSMUSG00000033355	Rtp4
brown	ENSMUSG00000004366	Sst
blue	ENSMUSG00000022508	Bcl6
pink	ENSMUSG00000033306	Lpp
turquoise	ENSMUSG00000068663	Clec16a
yellow	ENSMUSG00000116875
darkgreen	ENSMUSG00000048399	Tprg
steelblue	ENSMUSG00000038037	Socs1
darkred	ENSMUSG00000071671	Gm10343
black	ENSMUSG00000022500	Litaf
blue	ENSMUSG00000037972	Snn
midnightblue	ENSMUSG00000022498	Txndc11
red	ENSMUSG00000037965	Zc3h7a
salmon	ENSMUSG00000005846	Rsl1d1
darkgrey	ENSMUSG00000022510	Trp63
brown	ENSMUSG00000062203	Gspt1
yellow	ENSMUSG00000090257
red	ENSMUSG00000038168	P3h2
green	ENSMUSG00000022512	Cldn1
green	ENSMUSG00000071669	Snx29
lightyellow	ENSMUSG00000065979	Cpped1
turquoise	ENSMUSG00000022494	Shisa9
red	ENSMUSG00000022514	Il1rap
brown	ENSMUSG00000022545	Ercc4
turquoise	ENSMUSG00000068428	Gmnc
brown	ENSMUSG00000056423	Uts2b
brown	ENSMUSG00000009569	Mrtfb
red	ENSMUSG00000022685	Parn
yellow	ENSMUSG00000022682	Rrn3
brown	ENSMUSG00000038127	Ccdc50
grey60	ENSMUSG00000022681	Ntan1
tan	ENSMUSG00000022523	Fgf12
darkgreen	ENSMUSG00000051065	Mb21d2
lightcyan	ENSMUSG00000022525	Plaat1
lightyellow	ENSMUSG00000022680	Pdxdc1
yellow	ENSMUSG00000048939	Atp13a5
turquoise	ENSMUSG00000022679	Mpv17l
cyan	ENSMUSG00000038094	Atp13a4
lightcyan	ENSMUSG00000038084	Opa1
blue	ENSMUSG00000022528	Hes1
yellow	ENSMUSG00000047953	Gp5
magenta	ENSMUSG00000022533	Atp13a3
greenyellow	ENSMUSG00000022537	Tmem44
cyan	ENSMUSG00000022538	Lsg1
blue	ENSMUSG00000046546	Fam43a
blue	ENSMUSG00000047434	Xxylt1
turquoise	ENSMUSG00000049076	Acap2
purple	ENSMUSG00000047714	Ppp1r2
orange	ENSMUSG00000116617
tan	ENSMUSG00000022548	Apod
darkgrey	ENSMUSG00000046598	Bdh1
orange	ENSMUSG00000086645	Gm15743
darkgrey	ENSMUSG00000116793
darkorange	ENSMUSG00000022770	Dlg1
black	ENSMUSG00000116534
turquoise	ENSMUSG00000045625	Pigz
greenyellow	ENSMUSG00000107002	Ncbp2as2
blue	ENSMUSG00000022774	Ncbp2
royalblue	ENSMUSG00000022772	Senp5
black	ENSMUSG00000083853
darkgreen	ENSMUSG00000022781	Pak2
red	ENSMUSG00000023791	Pigx
blue	ENSMUSG00000035790	Cep19
lightcyan	ENSMUSG00000052384	Nrros
brown	ENSMUSG00000035764	Fbxo45
darkred	ENSMUSG00000022787	Wdr53
turquoise	ENSMUSG00000014074	Rnf168
turquoise	ENSMUSG00000053774	Ubxn7
steelblue	ENSMUSG00000014075	Dynlt2b
turquoise	ENSMUSG00000005615	Pcyt1a
greenyellow	ENSMUSG00000022801	Lrch3
turquoise	ENSMUSG00000022811	Zfp148
darkgreen	ENSMUSG00000035506	Slc12a8
green	ENSMUSG00000075254	Heg1
yellow	ENSMUSG00000022817	Itgb5
blue	ENSMUSG00000022814	Umps
black	ENSMUSG00000061751	Kalrn
red	ENSMUSG00000022833	Ccdc14
black	ENSMUSG00000022836	Mylk
magenta	ENSMUSG00000116840
green	ENSMUSG00000035376	Hacd2
turquoise	ENSMUSG00000022840	Adcy5
blue	ENSMUSG00000116766
green	ENSMUSG00000034473	Sec22a
cyan	ENSMUSG00000022844	Pdia5
red	ENSMUSG00000052133	Sema5b
turquoise	ENSMUSG00000022848	Slc49a4
red	ENSMUSG00000022849	Hspbap1
tan	ENSMUSG00000034422	Parp14
green	ENSMUSG00000049502	Dtx3l
yellow	ENSMUSG00000022906	Parp9
turquoise	ENSMUSG00000022905	Kpna1
blue	ENSMUSG00000034379	Wdr5b
green	ENSMUSG00000003955	Fam162a
blue	ENSMUSG00000075229	Mix23
black	ENSMUSG00000022901	Cd86
blue	ENSMUSG00000022900	Ildr1
darkturquoise	ENSMUSG00000022899	Slc15a2
brown	ENSMUSG00000022838	Eaf2
turquoise	ENSMUSG00000022837	Iqcb1
skyblue	ENSMUSG00000116908
blue	ENSMUSG00000034243	Golgb1
purple	ENSMUSG00000116795
tan	ENSMUSG00000022831	Hcls1
cyan	ENSMUSG00000047746	Fbxo40
pink	ENSMUSG00000034206	Polq
blue	ENSMUSG00000022829	Stxbp5l
darkorange	ENSMUSG00000022828	Gtf2e1
turquoise	ENSMUSG00000005732	Ranbp1
turquoise	ENSMUSG00000022721	Trmt2a
lightgreen	ENSMUSG00000022718	Dgcr8
blue	ENSMUSG00000013539	Tango2
grey60	ENSMUSG00000000326	Comt
blue	ENSMUSG00000075704	Txnrd2
brown	ENSMUSG00000118669	Arvcf
yellow	ENSMUSG00000022797	Tfrc
brown	ENSMUSG00000022791	Tnk2
yellow	ENSMUSG00000035629	Rubcn
brown	ENSMUSG00000022800	Fyttd1
turquoise	ENSMUSG00000059003	Grin2a
lightgreen	ENSMUSG00000035578	Iqcg
turquoise	ENSMUSG00000060636	Rpl35a
red	ENSMUSG00000022802	Lmln
darkred	ENSMUSG00000022807	Osbpl11
blue	ENSMUSG00000022808	Snx4
red	ENSMUSG00000040605	Bace2
lightyellow	ENSMUSG00000102854
red	ENSMUSG00000102562
blue	ENSMUSG00000022543	Dnaaf8
blue	ENSMUSG00000084866	A930006K02Rik
yellow	ENSMUSG00000097537	2610020C07Rik
brown	ENSMUSG00000109857	Gm53058
red	ENSMUSG00000120652
green	ENSMUSG00000116772
midnightblue	ENSMUSG00000120670
greenyellow	ENSMUSG00000097318	1700007L15Rik
yellow	ENSMUSG00000093606	B130034C11Rik
brown	ENSMUSG00000102344
blue	ENSMUSG00000116632	Magef1
purple	ENSMUSG00000120735
brown	ENSMUSG00000119959	Lppos
blue	ENSMUSG00000097184	4632428C04Rik
blue	ENSMUSG00000120905
lightyellow	ENSMUSG00000120193	Gm36457
blue	ENSMUSG00000116029	Gm41414
blue	ENSMUSG00000120777
salmon	ENSMUSG00000090386	Mir99ahg
red	ENSMUSG00000022639
greenyellow	ENSMUSG00000086324
pink	ENSMUSG00000023341	Mx2
blue	ENSMUSG00000022949	Clic6
brown	ENSMUSG00000022951	Rcan1
darkgreen	ENSMUSG00000022684	Bfar
blue	ENSMUSG00000118559	A930007A09Rik
brown	ENSMUSG00000079737	Pphln1-ps1
brown	ENSMUSG00000079737	Bfar
turquoise	ENSMUSG00000035868	Zfp983
darkgreen	ENSMUSG00000073448	Gm10509
turquoise	ENSMUSG00000067929
turquoise	ENSMUSG00000067928	Zfp760
turquoise	ENSMUSG00000061544	Zfp229
black	ENSMUSG00000069743	Zfp820
darkturquoise	ENSMUSG00000024135	Srbd1
yellow	ENSMUSG00000078546	Zfp995
turquoise	ENSMUSG00000071267	Zfp942
yellow	ENSMUSG00000053347	Zfp943
yellow	ENSMUSG00000117234
lightcyan	ENSMUSG00000063383	Zfp947
turquoise	ENSMUSG00000096433	Zfp994
green	ENSMUSG00000045038	Prkce
turquoise	ENSMUSG00000117284	Gm7072
lightcyan	ENSMUSG00000033972	Zfp944
tan	ENSMUSG00000044501	Zfp758
blue	ENSMUSG00000024140	Epas1
brown	ENSMUSG00000071266	Zfp946
black	ENSMUSG00000024143	Rhoq
brown	ENSMUSG00000117628
orange	ENSMUSG00000024145	Pigf
turquoise	ENSMUSG00000024146	Cript
lightyellow	ENSMUSG00000071035
turquoise	ENSMUSG00000117183	Gm20008
darkorange	ENSMUSG00000037104	Socs5
salmon	ENSMUSG00000117333
brown	ENSMUSG00000023991	Foxp4
turquoise	ENSMUSG00000059142	Zfp945
turquoise	ENSMUSG00000024150	Mcfd2
turquoise	ENSMUSG00000002617	Zfp40
salmon	ENSMUSG00000036918	Ttc7
midnightblue	ENSMUSG00000036438	Calm2
purple	ENSMUSG00000023992	Trem2
yellow	ENSMUSG00000024151	Msh2
turquoise	ENSMUSG00000050138	Kcnk12
magenta	ENSMUSG00000005370	Msh6
yellow	ENSMUSG00000005371	Fbxo11
yellow	ENSMUSG00000034998	Foxn2
turquoise	ENSMUSG00000034709	Ppp1r21
lightcyan	ENSMUSG00000023994	Nfya
green	ENSMUSG00000033855	Ston1
blue	ENSMUSG00000043747	Grep1
pink	ENSMUSG00000040771	Oard1
royalblue	ENSMUSG00000023908	Pkmyt1
brown	ENSMUSG00000023909	Paqr4
black	ENSMUSG00000040680	Kremen2
blue	ENSMUSG00000024107	Lhcgr
red	ENSMUSG00000040097	Flywch1
turquoise	ENSMUSG00000040490	Lrfn2
pink	ENSMUSG00000023911	Flywch2
brown	ENSMUSG00000039218	Srrm2
blue	ENSMUSG00000092981	Mir5125
brown	ENSMUSG00000055839	Elob
red	ENSMUSG00000064120	Mocs1
blue	ENSMUSG00000040260	Daam2
lightyellow	ENSMUSG00000023999	Kif6
turquoise	ENSMUSG00000039316	Rftn1
saddlebrown	ENSMUSG00000010592	Dazl
royalblue	ENSMUSG00000038910	Plcl2
turquoise	ENSMUSG00000024109	Nrxn1
magenta	ENSMUSG00000016946	Kctd5
greenyellow	ENSMUSG00000023923	Tbc1d5
cyan	ENSMUSG00000024256	Adcyap1
turquoise	ENSMUSG00000055660	Mettl4
pink	ENSMUSG00000098121
pink	ENSMUSG00000117499
brown	ENSMUSG00000023927	Satb1
lightyellow	ENSMUSG00000103378
green	ENSMUSG00000035580	Kcnh8
midnightblue	ENSMUSG00000024122	Pdpk1
brown	ENSMUSG00000023931	Efhb
magenta	ENSMUSG00000017831	Rab5a
lightgreen	ENSMUSG00000036820	Amdhd2
green	ENSMUSG00000000708	Kat2b
red	ENSMUSG00000024121	Atp6v0c
lightcyan	ENSMUSG00000023945	Slc5a7
turquoise	ENSMUSG00000024172	St6gal2
red	ENSMUSG00000024174	Pot1b
brown	ENSMUSG00000057835	Zfp119a
grey60	ENSMUSG00000003198	Zfp959
black	ENSMUSG00000062101	Zfp119b
magenta	ENSMUSG00000003206	Ebi3
brown	ENSMUSG00000003208	Yju2
red	ENSMUSG00000039154	Shd
brown	ENSMUSG00000036473	Tbc1d24
blue	ENSMUSG00000011589	Fsd1
yellow	ENSMUSG00000117406	Ntn3
midnightblue	ENSMUSG00000038781	Stap2
turquoise	ENSMUSG00000024118	Tedc2
black	ENSMUSG00000072082	Ccnf
lightyellow	ENSMUSG00000003199	Mpnd
darkgrey	ENSMUSG00000035435	Abca17
saddlebrown	ENSMUSG00000003200	Sh3gl1
red	ENSMUSG00000002835	Chaf1a
turquoise	ENSMUSG00000019578	Ubxn6
red	ENSMUSG00000002833	Hdgfl2
steelblue	ENSMUSG00000037649	H2-DMa
greenyellow	ENSMUSG00000024130	Abca3
blue	ENSMUSG00000002831	Plin4
yellow	ENSMUSG00000037095	Lrg1
red	ENSMUSG00000079547	H2-DMb1
black	ENSMUSG00000034681	Rnps1
darkgrey	ENSMUSG00000001227	Sema6b
red	ENSMUSG00000044469	Tnfaip8l1
black	ENSMUSG00000019579	Mydgf
turquoise	ENSMUSG00000096727	Psmb9
yellow	ENSMUSG00000024132	Eci1
brown	ENSMUSG00000001229	Dpp9
saddlebrown	ENSMUSG00000024136	Dnase1l2
grey	ENSMUSG00000043683	Fem1a
green	ENSMUSG00000047123	Ticam1
turquoise	ENSMUSG00000024197	Plin3
blue	ENSMUSG00000037321	Tap1
midnightblue	ENSMUSG00000024338	Psmb8
tan	ENSMUSG00000024339	Tap2
darkgreen	ENSMUSG00000024137	E4f1
grey60	ENSMUSG00000043445	Pgp
green	ENSMUSG00000041538	H2-Ob
green	ENSMUSG00000073421	H2-Ab1
blue	ENSMUSG00000001228	Uhrf1
turquoise	ENSMUSG00000024142	Mlst8
green	ENSMUSG00000036594	H2-Aa
green	ENSMUSG00000060586	H2-Eb1
turquoise	ENSMUSG00000024201	Kdm4b
brown	ENSMUSG00000033597	Caskin1
blue	ENSMUSG00000057246	Tsbp1
green	ENSMUSG00000015468	Notch4
purple	ENSMUSG00000034786	Gpsm3
turquoise	ENSMUSG00000034673	Pbx2
blue	ENSMUSG00000013236	Ptprs
saddlebrown	ENSMUSG00000110218	Tincr
blue	ENSMUSG00000052752	Traf7
darkred	ENSMUSG00000015452	Ager
magenta	ENSMUSG00000015478	Rnf5
blue	ENSMUSG00000079657	Rab26
blue	ENSMUSG00000042625	Safb2
yellow	ENSMUSG00000034254	Agpat1
darkgreen	ENSMUSG00000032855	Pkd1
lightcyan	ENSMUSG00000071054	Safb
brown	ENSMUSG00000049760	Micos13
grey60	ENSMUSG00000057863	Rpl36
red	ENSMUSG00000015467	Egfl8
brown	ENSMUSG00000041168	Lonp1
lightgreen	ENSMUSG00000040828	Catsperd
brown	ENSMUSG00000002372	Ranbp3
steelblue	ENSMUSG00000054723	Vmac
skyblue	ENSMUSG00000002379	Ndufa11
turquoise	ENSMUSG00000039481	Nrtn
white	ENSMUSG00000007603	Dus3l
blue	ENSMUSG00000090273	Prr22
brown	ENSMUSG00000024206	Rfx2
midnightblue	ENSMUSG00000015474	Ppt2
brown	ENSMUSG00000024212	Mllt1
darkred	ENSMUSG00000015476	Prrt1
turquoise	ENSMUSG00000002660	Clpp
brown	ENSMUSG00000033739	Fkbpl
yellow	ENSMUSG00000002661	Alkbh7
midnightblue	ENSMUSG00000002658	Gtf2f1
turquoise	ENSMUSG00000015461	Atf6b
turquoise	ENSMUSG00000007670	Khsrp
brown	ENSMUSG00000046329	Slc25a23
green	ENSMUSG00000033327	Tnxb
red	ENSMUSG00000002668	Dennd1c
blue	ENSMUSG00000062591	Tubb4a
brown	ENSMUSG00000035678	Tnfsf9
lightgreen	ENSMUSG00000073418	C4b
black	ENSMUSG00000024164	C3
brown	ENSMUSG00000005823	Gpr108
purple	ENSMUSG00000015451	C4a
black	ENSMUSG00000061207	Stk19
lightcyan	ENSMUSG00000040482	Dxo
tan	ENSMUSG00000019487	Trip10
blue	ENSMUSG00000040356	Skic2
red	ENSMUSG00000002496	Tsc2
blue	ENSMUSG00000041429	Nthl1
green	ENSMUSG00000024369	Nelfe
skyblue	ENSMUSG00000002504	Nherf2
blue	ENSMUSG00000034116	Vav1
blue	ENSMUSG00000038048	Cntnap5c
green	ENSMUSG00000024371	C2
brown	ENSMUSG00000024227	Pdzph1
blue	ENSMUSG00000049823	Zbtb12
salmon	ENSMUSG00000024228	Nudt12
turquoise	ENSMUSG00000048915	Efna5
brown	ENSMUSG00000024158	Hagh
yellow	ENSMUSG00000045316	Fahd1
black	ENSMUSG00000023965	Fbxl17
darkorange	ENSMUSG00000039183	Nubp2
blue	ENSMUSG00000000127	Fer
turquoise	ENSMUSG00000024083	Pja2
blue	ENSMUSG00000024160	Spsb3
green	ENSMUSG00000024085	Man2a1
blue	ENSMUSG00000073436	Eme2
royalblue	ENSMUSG00000013787	Ehmt2
blue	ENSMUSG00000045036	Tmem232
turquoise	ENSMUSG00000024091	Vapa
red	ENSMUSG00000007038	Neu1
red	ENSMUSG00000056515	Rab31
darkred	ENSMUSG00000090877	Hspa1b
salmon	ENSMUSG00000091971	Hspa1a
yellow	ENSMUSG00000073415
blue	ENSMUSG00000007050	Lsm2
magenta	ENSMUSG00000061950	Ppp4r1
blue	ENSMUSG00000024096	Ralbp1
green	ENSMUSG00000117335
purple	ENSMUSG00000007029	Vars
green	ENSMUSG00000024098	Twsg1
brown	ENSMUSG00000007030	Vwa7
brown	ENSMUSG00000034647	Ankrd12
red	ENSMUSG00000024099	Ndufv2
turquoise	ENSMUSG00000024101	Washc1
green	ENSMUSG00000007035	Msh5
turquoise	ENSMUSG00000035842	Ddx11
green	ENSMUSG00000007041	Clic1
yellow	ENSMUSG00000007039	Ddah2
midnightblue	ENSMUSG00000073413	Ly6g6d
yellow	ENSMUSG00000013766	Ly6g6e
blue	ENSMUSG00000034923	Ly6g6f
blue	ENSMUSG00000007036	Abhd16a
blue	ENSMUSG00000052105	Mtcl1
turquoise	ENSMUSG00000024387	Csnk2b
salmon	ENSMUSG00000033278	Ptprm
brown	ENSMUSG00000092417	Gpank1
greenyellow	ENSMUSG00000043311	D17H6S53E
black	ENSMUSG00000032796	Lama1
orange	ENSMUSG00000116779	Gm4829
blue	ENSMUSG00000046201	Scaf8
green	ENSMUSG00000024043	Arhgap28
brown	ENSMUSG00000116858
cyan	ENSMUSG00000095407	Tmem200c
darkgreen	ENSMUSG00000117004
darkgreen	ENSMUSG00000117093
green	ENSMUSG00000023800	Tiam2
turquoise	ENSMUSG00000036983	Tfb1m
turquoise	ENSMUSG00000024392	Bag6
midnightblue	ENSMUSG00000069729	Arid1b
midnightblue	ENSMUSG00000024393	Prrc2a
black	ENSMUSG00000090936
magenta	ENSMUSG00000004945	Tmem242
yellow	ENSMUSG00000101959	Ldhal6b
red	ENSMUSG00000034265	Zdhhc14
lightyellow	ENSMUSG00000002365	Snx9
darkorange	ENSMUSG00000024397	Aif1
brown	ENSMUSG00000073412	Lst1
tan	ENSMUSG00000042419	Nfkbil1
green	ENSMUSG00000024403	Atp6v1g2
yellow	ENSMUSG00000019432	Ddx39b
red	ENSMUSG00000024163	Mapk8ip3
brown	ENSMUSG00000038880	Mrps34
cyan	ENSMUSG00000024044	Epb41l3
blue	ENSMUSG00000024165	Jpt2
darkgreen	ENSMUSG00000049672	Zbtb14
pink	ENSMUSG00000096988
turquoise	ENSMUSG00000091636	Akain1
pink	ENSMUSG00000038002	Cramp1
darkorange	ENSMUSG00000024169	Ift140
midnightblue	ENSMUSG00000024168	Tmem204
darkgreen	ENSMUSG00000067235	H2-Q10
brown	ENSMUSG00000050410	Tcf19
brown	ENSMUSG00000024170	Telo2
blue	ENSMUSG00000040312	Cchcr1
pink	ENSMUSG00000023805	Synj2
turquoise	ENSMUSG00000003279	Dlgap1
royalblue	ENSMUSG00000015659	Serac1
grey60	ENSMUSG00000034345	Gtf2h5
red	ENSMUSG00000047407	Tgif1
salmon	ENSMUSG00000036636	Clcn7
turquoise	ENSMUSG00000038838	Vars2
white	ENSMUSG00000034868	Myl12b
skyblue	ENSMUSG00000034377	Tulp4
black	ENSMUSG00000067722	Uqcc4
red	ENSMUSG00000024048	Myl12a
blue	ENSMUSG00000038141	Tmem181a
green	ENSMUSG00000092074	Dynlt1a
red	ENSMUSG00000015127	Unkl
turquoise	ENSMUSG00000001524	Gtf2h4
lightcyan	ENSMUSG00000096255	Dynlt1b
blue	ENSMUSG00000035521	Gnptg
black	ENSMUSG00000015126	Tsr3
yellow	ENSMUSG00000000579	Dynlt1c
royalblue	ENSMUSG00000093880
brown	ENSMUSG00000095677	Dynlt1f
turquoise	ENSMUSG00000052397	Ezr
blue	ENSMUSG00000023806	Rsph3b
brown	ENSMUSG00000052031	Tagap1
yellow	ENSMUSG00000024049	Myom1
green	ENSMUSG00000094724	Rnaset2b
pink	ENSMUSG00000047507	Baiap3
lightcyan	ENSMUSG00000023809	Rps6ka2
purple	ENSMUSG00000024052	Lpin2
lightgreen	ENSMUSG00000015120	Ube2i
turquoise	ENSMUSG00000024053	Emilin2
blue	ENSMUSG00000033450	Tagap
grey60	ENSMUSG00000073471	Rsph3a
blue	ENSMUSG00000116760
brown	ENSMUSG00000024054	Smchd1
blue	ENSMUSG00000003534	Ddr1
pink	ENSMUSG00000069135	Cep43
magenta	ENSMUSG00000003541	Ier3
turquoise	ENSMUSG00000052525	Spdya
black	ENSMUSG00000024112	Cacna1h
darkgrey	ENSMUSG00000023861	Mpc1
lightyellow	ENSMUSG00000024175	Tekt4
purple	ENSMUSG00000041057	Wdr43
brown	ENSMUSG00000024176	Sox8
lightgreen	ENSMUSG00000073468	Sft2d1
blue	ENSMUSG00000055945	Prr18
magenta	ENSMUSG00000058159	T2
grey60	ENSMUSG00000002279	Lmf1
brown	ENSMUSG00000045761	Togaram2
blue	ENSMUSG00000059714	Flot1
blue	ENSMUSG00000025739	Gng13
yellow	ENSMUSG00000001525	Tubb5
green	ENSMUSG00000061607	Mdc1
greenyellow	ENSMUSG00000059791	Nrm
royalblue	ENSMUSG00000019214	Chtf18
midnightblue	ENSMUSG00000034595	Ppp1r18
red	ENSMUSG00000041199	Rpusd1
blue	ENSMUSG00000041062	Mslnl
grey60	ENSMUSG00000024422	Dhx16
darkturquoise	ENSMUSG00000063011	Msln
cyan	ENSMUSG00000050705	2310061I04Rik
magenta	ENSMUSG00000084998
tan	ENSMUSG00000002280	Ciao3
blue	ENSMUSG00000023868	Pde10a
greenyellow	ENSMUSG00000024059	Clip4
pink	ENSMUSG00000055471	Alk
blue	ENSMUSG00000061046	Haghl
lightcyan	ENSMUSG00000039770	Ypel5
black	ENSMUSG00000024063	Lbh
pink	ENSMUSG00000023873	1700010I14Rik
greenyellow	ENSMUSG00000024426	Atat1
skyblue	ENSMUSG00000057411	Antkmt
black	ENSMUSG00000002274	Metrn
black	ENSMUSG00000054469	Lclat1
blue	ENSMUSG00000025738	Fbxl16
turquoise	ENSMUSG00000025737	Wdr24
darkorange	ENSMUSG00000024436	Mrps18b
blue	ENSMUSG00000062078	Qki
skyblue	ENSMUSG00000037196	Pacrg
orange	ENSMUSG00000089941
blue	ENSMUSG00000025736	Jmjd8
blue	ENSMUSG00000039220	Ppp1r10
brown	ENSMUSG00000039615	Stub1
yellow	ENSMUSG00000024064	Galnt14
turquoise	ENSMUSG00000117102
red	ENSMUSG00000024065	Ehd3
blue	ENSMUSG00000025735	Rhbdl1
orange	ENSMUSG00000023826	Prkn
lightcyan	ENSMUSG00000038762	Abcf1
brown	ENSMUSG00000023827	Agpat4
darkred	ENSMUSG00000038500	Prr3
brown	ENSMUSG00000025733	Rhot2
brown	ENSMUSG00000024429	Gnl1
greenyellow	ENSMUSG00000053835	H2-T24
blue	ENSMUSG00000024066	Xdh
darkturquoise	ENSMUSG00000038541	Srd5a2
red	ENSMUSG00000117113
darkorange	ENSMUSG00000014426	Map3k4
green	ENSMUSG00000067212	H2-T23
yellow	ENSMUSG00000058704	Memo1
blue	ENSMUSG00000023828	Slc22a3
midnightblue	ENSMUSG00000056116	H2-T22
midnightblue	ENSMUSG00000056116	H2-T9
lightyellow	ENSMUSG00000024067	Dpy30
blue	ENSMUSG00000073434	Wdr90
red	ENSMUSG00000025732	Mcrip2
orange	ENSMUSG00000025731	Mettl26
yellow	ENSMUSG00000023830	Igf2r
turquoise	ENSMUSG00000024068	Spast
salmon	ENSMUSG00000059408	Mrgprh
turquoise	ENSMUSG00000025730	Rab40c
green	ENSMUSG00000073460	Pnldc1
red	ENSMUSG00000057388	Mrpl18
yellow	ENSMUSG00000024069	Slc30a6
turquoise	ENSMUSG00000024072	Yipf4
brown	ENSMUSG00000068039	Tcp1
brown	ENSMUSG00000025728	Pigq
black	ENSMUSG00000025727	A930017K11Rik
darkturquoise	ENSMUSG00000062480	Acat3
darkturquoise	ENSMUSG00000024446	Rpp21
darkorange	ENSMUSG00000023832	Acat2
black	ENSMUSG00000045409	Trim39
grey60	ENSMUSG00000037326	Capn15
turquoise	ENSMUSG00000060475	Wtap
turquoise	ENSMUSG00000006818	Sod2
brown	ENSMUSG00000037098	Rab11fip3
blue	ENSMUSG00000117042	2700054A10Rik
yellow	ENSMUSG00000038347	Tcte2
purple	ENSMUSG00000024073	Birc6
cyan	ENSMUSG00000068036	Afdn
black	ENSMUSG00000048826	Dact2
skyblue	ENSMUSG00000016206	H2-M3
green	ENSMUSG00000023886	Smoc2
royalblue	ENSMUSG00000024078	Ttc27
black	ENSMUSG00000023885	Thbs2
red	ENSMUSG00000034413	Neurl1b
blue	ENSMUSG00000024190	Dusp1
midnightblue	ENSMUSG00000046991	Wdr27
turquoise	ENSMUSG00000050088	1600012H06Rik
turquoise	ENSMUSG00000023883	Phf10
blue	ENSMUSG00000116953	9030025P20Rik
brown	ENSMUSG00000001576	Ergic1
blue	ENSMUSG00000116895	Gm3435
darkgrey	ENSMUSG00000015575	Atp6v0e
brown	ENSMUSG00000048249	Crebrf
blue	ENSMUSG00000024191	Bnip1
black	ENSMUSG00000036552	Ermard
yellow	ENSMUSG00000014773	Dll1
blue	ENSMUSG00000024301	Kifc5b
midnightblue	ENSMUSG00000014763	Fam120b
greenyellow	ENSMUSG00000119584	Rn18s
greenyellow	ENSMUSG00000119584	Rn18s-rs5
darkturquoise	ENSMUSG00000014769	Psmb1
green	ENSMUSG00000001870	Ltbp1
brown	ENSMUSG00000024193	Phf1
lightgreen	ENSMUSG00000071042	Rasgrp3
purple	ENSMUSG00000024194	Cuta
black	ENSMUSG00000014767	Tbp
red	ENSMUSG00000002017	Fam98a
blue	ENSMUSG00000014771	Pdcd2
blue	ENSMUSG00000117648	Gm32282
cyan	ENSMUSG00000051977	Prdm9
greenyellow	ENSMUSG00000024074	Crim1
orange	ENSMUSG00000023921	Mmut
royalblue	ENSMUSG00000042256	Ptchd4
blue	ENSMUSG00000023852	Chd1
blue	ENSMUSG00000056121	Fez2
yellow	ENSMUSG00000048027	Rgmb
brown	ENSMUSG00000023918	Adgrf4
darkgreen	ENSMUSG00000057899	Adgrf2
red	ENSMUSG00000096696	Zfp960
turquoise	ENSMUSG00000095990	Zfp97
green	ENSMUSG00000024076	Vit
black	ENSMUSG00000116564	Riok2
saddlebrown	ENSMUSG00000047786	Lix1
brown	ENSMUSG00000061665	Cd2ap
white	ENSMUSG00000023915	Tnfrsf21
yellow	ENSMUSG00000024077	Strn
brown	ENSMUSG00000023845	Lnpep
lightyellow	ENSMUSG00000067629	Syngap1
brown	ENSMUSG00000117819
turquoise	ENSMUSG00000080316	Spaca6
lightyellow	ENSMUSG00000056492	Adgrf5
white	ENSMUSG00000048731	Ggnbp1
brown	ENSMUSG00000003665	Has1
darkorange	ENSMUSG00000039414	Heatr5b
yellow	ENSMUSG00000050668	Gpatch11
turquoise	ENSMUSG00000091549
brown	ENSMUSG00000057789	Bak1
lightgreen	ENSMUSG00000096140	Ankrd66
blue	ENSMUSG00000024079	Eif2ak2
lightgreen	ENSMUSG00000062691	Cebpzos
red	ENSMUSG00000042644	Itpr3
blue	ENSMUSG00000023913	Pla2g7
turquoise	ENSMUSG00000024208	Uqcc2
darkturquoise	ENSMUSG00000024081	Cebpz
magenta	ENSMUSG00000024210	Ip6k3
salmon	ENSMUSG00000040140	Tdrd6
turquoise	ENSMUSG00000044857	Lemd2
midnightblue	ENSMUSG00000023912	Slc25a27
green	ENSMUSG00000024082	Ndufaf7
lightgreen	ENSMUSG00000023963	Cyp39a1
red	ENSMUSG00000039601	Rcan2
turquoise	ENSMUSG00000063239	Grm4
turquoise	ENSMUSG00000023960	Enpp5
turquoise	ENSMUSG00000023961	Enpp4
blue	ENSMUSG00000023959	Clic5
blue	ENSMUSG00000024070	Prkd3
black	ENSMUSG00000024084	Qpct
red	ENSMUSG00000036533	Cdc42ep3
green	ENSMUSG00000007564	Ppp2r1a
saddlebrown	ENSMUSG00000036368	Rmdn2
green	ENSMUSG00000024087	Cyp1b1
turquoise	ENSMUSG00000067942	Zfp160
grey60	ENSMUSG00000059811	Atl2
orange	ENSMUSG00000039153	Runx2
brown	ENSMUSG00000062743	Zfp677
blue	ENSMUSG00000023882	Zfp54
turquoise	ENSMUSG00000024095	Hnrnpll
yellow	ENSMUSG00000023892	Zfp51
black	ENSMUSG00000057409	Zfp53
green	ENSMUSG00000117037
royalblue	ENSMUSG00000038954	Supt3
blue	ENSMUSG00000097781	9330136K24Rik
lightyellow	ENSMUSG00000051341	Zfp52
brown	ENSMUSG00000035473	Galm
lightyellow	ENSMUSG00000067931	Zfp948
blue	ENSMUSG00000117013
turquoise	ENSMUSG00000023932	Cdc5l
blue	ENSMUSG00000097119	B230354K17Rik
brown	ENSMUSG00000046711	Hmga1
darkgreen	ENSMUSG00000023935	Spats1
steelblue	ENSMUSG00000023938	Aars2
green	ENSMUSG00000023949	Tcte1
turquoise	ENSMUSG00000024097	Srsf7
brown	ENSMUSG00000096847	Tmem151b
black	ENSMUSG00000062753	Smim29
darkturquoise	ENSMUSG00000055760	Gemin6
green	ENSMUSG00000023947	Nfkbie
black	ENSMUSG00000037089	Slc35b2
red	ENSMUSG00000024213	Nudt3
brown	ENSMUSG00000023944	Hsp90ab1
pink	ENSMUSG00000035051	Dhx57
blue	ENSMUSG00000052146	Rps10
blue	ENSMUSG00000045257	Morn2
yellow	ENSMUSG00000054901	Arhgef33
red	ENSMUSG00000024241	Sos1
white	ENSMUSG00000033966	Cdkl4
brown	ENSMUSG00000040276	Pacsin1
orange	ENSMUSG00000024215	Spdef
brown	ENSMUSG00000056692	Ilrun
darkgreen	ENSMUSG00000024242	Map4k3
yellow	ENSMUSG00000024217	Snrpc
lightcyan	ENSMUSG00000024245	Tmem178
yellow	ENSMUSG00000024246	Thumpd2
turquoise	ENSMUSG00000039512	Bltp3a
darkturquoise	ENSMUSG00000024218	Taf11
brown	ENSMUSG00000054640	Slc8a1
green	ENSMUSG00000024247	Pkdcc
turquoise	ENSMUSG00000024219	Anks1
turquoise	ENSMUSG00000062859	Tcp11
darkturquoise	ENSMUSG00000032624	Eml4
blue	ENSMUSG00000023942	Slc29a1
turquoise	ENSMUSG00000024248	Cox7a2l
midnightblue	ENSMUSG00000045053	Kcng3
yellow	ENSMUSG00000038677	Scube3
royalblue	ENSMUSG00000117171
turquoise	ENSMUSG00000055817	Mta3
darkorange	ENSMUSG00000000673	Haao
green	ENSMUSG00000045817	Zfp36l2
tan	ENSMUSG00000024220	Zfp523
royalblue	ENSMUSG00000024251	Thada
yellow	ENSMUSG00000023951	Vegfa
brown	ENSMUSG00000002257	Def6
skyblue	ENSMUSG00000040852	Plekhh2
brown	ENSMUSG00000023967	Mrps18a
green	ENSMUSG00000023966	Rsph9
magenta	ENSMUSG00000024253	Dync2li1
tan	ENSMUSG00000034509	Mad2l1bp
black	ENSMUSG00000002250	Ppard
black	ENSMUSG00000002250	1810013A23Rik
turquoise	ENSMUSG00000023952	Gtpbp2
greenyellow	ENSMUSG00000023953	Polh
darkred	ENSMUSG00000007570	Fance
lightyellow	ENSMUSG00000067150	Xpo5
lightcyan	ENSMUSG00000037805	Rpl10a
darkred	ENSMUSG00000024120	Lrpprc
green	ENSMUSG00000067148	Polr1c
brown	ENSMUSG00000097047	1110020A21Rik
lightcyan	ENSMUSG00000071074	Yipf3
grey60	ENSMUSG00000002249	Tead3
steelblue	ENSMUSG00000071073	Lrrc73
darkturquoise	ENSMUSG00000061130	Ppm1b
turquoise	ENSMUSG00000024131	Slc3a1
blue	ENSMUSG00000012296	Tjap1
midnightblue	ENSMUSG00000024127	Prepl
yellow	ENSMUSG00000071037	Camkmt
purple	ENSMUSG00000047428	Dlk2
red	ENSMUSG00000024222	Fkbp5
blue	ENSMUSG00000062252	Lhfpl5
blue	ENSMUSG00000032842	Abcc10
orange	ENSMUSG00000004865	Srpk1
brown	ENSMUSG00000015597	Zfp318
pink	ENSMUSG00000023968	Crip3
lightcyan	ENSMUSG00000036196	Slc26a8
skyblue	ENSMUSG00000067144	Slc22a7
brown	ENSMUSG00000015599	Ttbk1
greenyellow	ENSMUSG00000040658	Dnph1
darkorange	ENSMUSG00000040327	Cul9
brown	ENSMUSG00000015605	Srf
grey	ENSMUSG00000023972	Ptk7
blue	ENSMUSG00000003546	Klc4
royalblue	ENSMUSG00000002767	Mrpl2
turquoise	ENSMUSG00000053436	Mapk14
lightcyan	ENSMUSG00000038545	Cul7
skyblue	ENSMUSG00000117255
salmon	ENSMUSG00000023971	Rrp36
brown	ENSMUSG00000063576	Klhdc3
red	ENSMUSG00000002768	Mea1
black	ENSMUSG00000059409	Ppp2r5d
turquoise	ENSMUSG00000063952	Brpf3
salmon	ENSMUSG00000002763	Pex6
lightcyan	ENSMUSG00000002769	Gnmt
cyan	ENSMUSG00000048905	Bnip5
skyblue	ENSMUSG00000023973	Cnpy3
blue	ENSMUSG00000062619	2310039H08Rik
turquoise	ENSMUSG00000063888	Rpl7l1
yellow	ENSMUSG00000036568	Bicral
brown	ENSMUSG00000036430	Tbcc
turquoise	ENSMUSG00000005936	Kctd20
yellow	ENSMUSG00000023977	Ubr2
darkturquoise	ENSMUSG00000024006	Stk38
yellow	ENSMUSG00000071172	Srsf3
grey	ENSMUSG00000085912	Trp53cor1
cyan	ENSMUSG00000023067	Cdkn1a
green	ENSMUSG00000064147	Rab44
black	ENSMUSG00000024008	Cpne5
tan	ENSMUSG00000024007	Ppil1
turquoise	ENSMUSG00000052712	BC004004
green	ENSMUSG00000024011	Pi16
blue	ENSMUSG00000024012	Mtch1
brown	ENSMUSG00000024013	Fgd2
blue	ENSMUSG00000024014	Pim1
green	ENSMUSG00000042203	Tbc1d22b
saddlebrown	ENSMUSG00000090083	Rnf8
green	ENSMUSG00000098374
saddlebrown	ENSMUSG00000024019	Cmtr1
purple	ENSMUSG00000024018	Ccdc167
blue	ENSMUSG00000043557	Mdga1
cyan	ENSMUSG00000086534
lightcyan	ENSMUSG00000023990	Tfeb
salmon	ENSMUSG00000044477	Zfand3
brown	ENSMUSG00000062202	Btbd9
greenyellow	ENSMUSG00000117725
turquoise	ENSMUSG00000024026	Glo1
blue	ENSMUSG00000033826	Dnah8
greenyellow	ENSMUSG00000024027	Glp1r
blue	ENSMUSG00000024030	Abcg1
blue	ENSMUSG00000024033	Rsph1
blue	ENSMUSG00000024036	Slc37a1
blue	ENSMUSG00000118295
grey	ENSMUSG00000041119	Pde9a
brown	ENSMUSG00000024037	Wdr4
black	ENSMUSG00000024038	Ndufv3
blue	ENSMUSG00000118071
magenta	ENSMUSG00000006705	Pknox1
black	ENSMUSG00000118239
blue	ENSMUSG00000024039	Cbs
orange	ENSMUSG00000061613	U2af1
blue	ENSMUSG00000024042	Sik1
lightgreen	ENSMUSG00000058392	Rrp1b
darkturquoise	ENSMUSG00000038146	Notch3
pink	ENSMUSG00000037577	Ephx3
turquoise	ENSMUSG00000024002	Brd4
yellow	ENSMUSG00000024045	Akap8
brown	ENSMUSG00000002625	Akap8l
blue	ENSMUSG00000024050	Wiz
purple	ENSMUSG00000052142	Rasal3
lightgreen	ENSMUSG00000091586	Cyp4f17
steelblue	ENSMUSG00000048440	Cyp4f16
yellow	ENSMUSG00000073424	Cyp4f15
brown	ENSMUSG00000024298	Zfp871
yellow	ENSMUSG00000055202	Zfp811
turquoise	ENSMUSG00000095253	Zfp799
turquoise	ENSMUSG00000095325	Zfp870
yellow	ENSMUSG00000024292	Cyp4f14
green	ENSMUSG00000024055	Cyp4f13
darkorange	ENSMUSG00000053600	Zfp472
blue	ENSMUSG00000053390	Zfp952
yellow	ENSMUSG00000067430	Zfp763
greenyellow	ENSMUSG00000067424	Zfp563
salmon	ENSMUSG00000048602	Morc2b
brown	ENSMUSG00000094441	Zfp955a
brown	ENSMUSG00000096910	Zfp955b
darkturquoise	ENSMUSG00000003929	Zfp81
turquoise	ENSMUSG00000055240	Zfp101
green	ENSMUSG00000024299	Adamts10
cyan	ENSMUSG00000024300	Myo1f
greenyellow	ENSMUSG00000073423	Zfp414
green	ENSMUSG00000059208	Hnrnpm
turquoise	ENSMUSG00000079557	Marchf2
orange	ENSMUSG00000077450	Rab11b
brown	ENSMUSG00000002289	Angptl4
darkturquoise	ENSMUSG00000042099	Kank3
turquoise	ENSMUSG00000067288	Rps28
turquoise	ENSMUSG00000041881	Ndufa7
red	ENSMUSG00000002308	Cd320
darkgrey	ENSMUSG00000079553	Kifc1
greenyellow	ENSMUSG00000064043	Trerf1
blue	ENSMUSG00000034729	Mrps10
lightcyan	ENSMUSG00000023979	Guca1b
black	ENSMUSG00000034382	AI661453
turquoise	ENSMUSG00000023980	Taf8
midnightblue	ENSMUSG00000034165	Ccnd3
lightyellow	ENSMUSG00000023988	Bysl
darkgrey	ENSMUSG00000092558	Med20
brown	ENSMUSG00000090115	Usp49
steelblue	ENSMUSG00000084880	Tomm6os
turquoise	ENSMUSG00000023266	Frs3
blue	ENSMUSG00000023987	Pgc
blue	ENSMUSG00000024457	Trim26
pink	ENSMUSG00000036492	Rnf39
red	ENSMUSG00000036398	Ppp1r11
green	ENSMUSG00000036315	Polr1h
darkgrey	ENSMUSG00000036214	Polr1has
red	ENSMUSG00000024459	H2-M5
magenta	ENSMUSG00000036036	Zfp57
brown	ENSMUSG00000076439	Mog
darkred	ENSMUSG00000024462	Gabbr1
greenyellow	ENSMUSG00000036775	Decr2
green	ENSMUSG00000024177	Nme4
magenta	ENSMUSG00000049124
turquoise	ENSMUSG00000024180	Pgap6
black	ENSMUSG00000024181	Mrpl28
greenyellow	ENSMUSG00000073433	Arhgdig
turquoise	ENSMUSG00000024186	Rgs11
yellow	ENSMUSG00000024187	Fam234a
brown	ENSMUSG00000024188	Luc7l
white	ENSMUSG00000024182	Axin1
red	ENSMUSG00000023919	Cenpq
lightgreen	ENSMUSG00000002307	Daxx
lightgreen	ENSMUSG00000024308	Tapbp
brown	ENSMUSG00000051390	Zbtb22
white	ENSMUSG00000041354	Rgl2
tan	ENSMUSG00000024309	Pfdn6
turquoise	ENSMUSG00000024312	Wdr46
yellow	ENSMUSG00000067370	B3galt4
brown	ENSMUSG00000008668	Rps18
green	ENSMUSG00000024319	Vps52
darkred	ENSMUSG00000118084
steelblue	ENSMUSG00000061232	H2-K1
salmon	ENSMUSG00000024325	Ring1
purple	ENSMUSG00000073422	Hsd17b8
cyan	ENSMUSG00000024327	Slc39a7
brown	ENSMUSG00000039656	Rxrb
blue	ENSMUSG00000024330	Col11a2
blue	ENSMUSG00000024335	Brd2
darkred	ENSMUSG00000117003
brown	ENSMUSG00000023460	Rab12
green	ENSMUSG00000071984	Fndc1
blue	ENSMUSG00000004730	Adgre1
midnightblue	ENSMUSG00000041565	L3mbtl4
yellow	ENSMUSG00000117980	Gm30571
darkgreen	ENSMUSG00000078838	Gm17382
magenta	ENSMUSG00000117654
green	ENSMUSG00000073374
midnightblue	ENSMUSG00000120361
green	ENSMUSG00000120597
yellow	ENSMUSG00000120221
turquoise	ENSMUSG00000099384	1700110C19Rik
pink	ENSMUSG00000120162
royalblue	ENSMUSG00000112121	C230072F16Rik
blue	ENSMUSG00000117011	E130008D07Rik
yellow	ENSMUSG00000116995
green	ENSMUSG00000097305
grey60	ENSMUSG00000097006	9530082P21Rik
steelblue	ENSMUSG00000073437	D330041H03Rik
blue	ENSMUSG00000085287	4833418N02Rik
skyblue	ENSMUSG00000117486
tan	ENSMUSG00000117358	Gm31645
pink	ENSMUSG00000097125
darkgreen	ENSMUSG00000117437	Gm33727
darkorange	ENSMUSG00000097217
lightcyan	ENSMUSG00000120995	Gm51425
blue	ENSMUSG00000120277	Gm2885
black	ENSMUSG00000091475	Cerox1
midnightblue	ENSMUSG00000072761	Gm6712
greenyellow	ENSMUSG00000090952
magenta	ENSMUSG00000085705
brown	ENSMUSG00000121093
turquoise	ENSMUSG00000121151
lightgreen	ENSMUSG00000090069	Gm1604a
yellow	ENSMUSG00000092564	BC051226
blue	ENSMUSG00000101438	Gm19412
black	ENSMUSG00000085492	Trmt61b
darkgreen	ENSMUSG00000120175
pink	ENSMUSG00000087478	4930506C21Rik
black	ENSMUSG00000120992	D17H6S56E-5
brown	ENSMUSG00000097350	4732491K20Rik
blue	ENSMUSG00000120308
saddlebrown	ENSMUSG00000078247	Airn
purple	ENSMUSG00000120681
pink	ENSMUSG00000060149	BC002059
red	ENSMUSG00000093565	Rab26os
turquoise	ENSMUSG00000116802	Gm5165
greenyellow	ENSMUSG00000095193	Gm20939
purple	ENSMUSG00000066057	Gm1976
pink	ENSMUSG00000092368
turquoise	ENSMUSG00000089633	A230009B12Rik
blue	ENSMUSG00000092203	1110038B12Rik
salmon	ENSMUSG00000079414	Gm11110
darkgreen	ENSMUSG00000117322	6330415G19Rik
pink	ENSMUSG00000071256	Zfp213
darkgreen	ENSMUSG00000115842
steelblue	ENSMUSG00000062012	Zfp13
lightgreen	ENSMUSG00000023903	Mmp25
royalblue	ENSMUSG00000041319	Thoc6
turquoise	ENSMUSG00000023904	Hcfc1r1
lightgreen	ENSMUSG00000023905	Tnfrsf12a
lightgreen	ENSMUSG00000073411	H2-D1
green	ENSMUSG00000079507	H2-Q1
blue	ENSMUSG00000091705	H2-Q2
lightgreen	ENSMUSG00000035929	H2-Q4
green	ENSMUSG00000055413	H2-Q5
lightgreen	ENSMUSG00000060550	H2-Q7
lightgreen	ENSMUSG00000060550	H2-Q9
yellow	ENSMUSG00000073406	H2-Bl
brown	ENSMUSG00000073405	H2-T-ps
magenta	ENSMUSG00000079491	H2-T10
pink	ENSMUSG00000041130	Zfp598
royalblue	ENSMUSG00000007021	Syngr3
turquoise	ENSMUSG00000040888	Gfer
purple	ENSMUSG00000019320	Noxo1
royalblue	ENSMUSG00000040688	Tbl3
turquoise	ENSMUSG00000044533	Rps2
purple	ENSMUSG00000040048	Ndufb10
darkturquoise	ENSMUSG00000002500	Rpl3l
brown	ENSMUSG00000075705	Msrb1
purple	ENSMUSG00000023795
turquoise	ENSMUSG00000096780
brown	ENSMUSG00000121395
yellow	ENSMUSG00000121503	H2-K2
royalblue	ENSMUSG00000058626	Capn11
black	ENSMUSG00000036026	Tmem63b
darkgrey	ENSMUSG00000023939	Mrpl14
brown	ENSMUSG00000097727	F630040K05Rik
blue	ENSMUSG00000096768	Erdr1x
red	ENSMUSG00000056673	Kdm5d
lightcyan	ENSMUSG00000069049	Eif2s3y
purple	ENSMUSG00000099876
turquoise	ENSMUSG00000068457	Uty
brown	ENSMUSG00000069045	Ddx3y
lightgreen	ENSMUSG00000117541	A830021F12Rik
brown	ENSMUSG00000047161	Chst9
pink	ENSMUSG00000024304	Cdh2
black	ENSMUSG00000086095	Gm15328
darkgrey	ENSMUSG00000048799	Cep120
turquoise	ENSMUSG00000073563	Csnk1g3
turquoise	ENSMUSG00000118154	9330117O12Rik
blue	ENSMUSG00000059898	Dsc3
blue	ENSMUSG00000052713	Zfp608
darkgrey	ENSMUSG00000117733
green	ENSMUSG00000001700	Gramd2b
royalblue	ENSMUSG00000024331	Dsc2
darkturquoise	ENSMUSG00000053644	Aldh7a1
grey60	ENSMUSG00000008301	Phax
blue	ENSMUSG00000024590	Lmnb1
green	ENSMUSG00000032656	Marchf3
green	ENSMUSG00000024592	C330018D20Rik
black	ENSMUSG00000044393	Dsg2
lightgreen	ENSMUSG00000056124	B4galt6
lightgreen	ENSMUSG00000024593	Megf10
blue	ENSMUSG00000024594	Prrc1
green	ENSMUSG00000069372	Ctxn3
cyan	ENSMUSG00000033382	Trappc8
magenta	ENSMUSG00000033107	Rnf125
salmon	ENSMUSG00000024597	Slc12a2
turquoise	ENSMUSG00000024317	Rnf138
blue	ENSMUSG00000042680	Garem1
royalblue	ENSMUSG00000024598	Fbn2
black	ENSMUSG00000042514	Klhl14
magenta	ENSMUSG00000024600	Slc27a6
greenyellow	ENSMUSG00000043168	4930426D05Rik
green	ENSMUSG00000024601	Isoc1
yellow	ENSMUSG00000053441	Adamts19
blue	ENSMUSG00000050875	Minar2
darkgreen	ENSMUSG00000058152	Chsy3
black	ENSMUSG00000045215	Asxl3
darkorange	ENSMUSG00000054072	Iigp1
blue	ENSMUSG00000038059	Smim3
yellow	ENSMUSG00000024603	Dctn4
grey	ENSMUSG00000041923	Nol4
midnightblue	ENSMUSG00000024604	Rbm22
yellow	ENSMUSG00000043079	Synpo
turquoise	ENSMUSG00000054008	Ndst1
purple	ENSMUSG00000024608	Rps14
green	ENSMUSG00000024302	Dtna
green	ENSMUSG00000024610	Cd74
darkgrey	ENSMUSG00000024277	Mapre2
black	ENSMUSG00000024276	Zfp397
brown	ENSMUSG00000063281	Zfp35
midnightblue	ENSMUSG00000051469	Zfp24
turquoise	ENSMUSG00000047989	Ino80c
turquoise	ENSMUSG00000024613	Tcof1
magenta	ENSMUSG00000000420	Galnt1
green	ENSMUSG00000024273	2700062C07Rik
black	ENSMUSG00000040446	Rprd1a
brown	ENSMUSG00000024270	Slc39a6
black	ENSMUSG00000024617	Camk2a
green	ENSMUSG00000052026	Slc6a7
black	ENSMUSG00000024271	Elp2
pink	ENSMUSG00000039616	Mocos
green	ENSMUSG00000024620	Pdgfrb
yellow	ENSMUSG00000024621	Csf1r
blue	ENSMUSG00000024622	Hmgxb3
darkturquoise	ENSMUSG00000034320	Slc26a2
brown	ENSMUSG00000034295	Fhod3
brown	ENSMUSG00000024269	Tpgs2
blue	ENSMUSG00000033871	Ppargc1b
magenta	ENSMUSG00000033632	AW554918
black	ENSMUSG00000024268	Celf4
steelblue	ENSMUSG00000117473	4930474G06Rik
steelblue	ENSMUSG00000117473	Gm33948
pink	ENSMUSG00000117465
tan	ENSMUSG00000033628	Pik3c3
midnightblue	ENSMUSG00000057455	Rit2
grey	ENSMUSG00000024261	Syt4
yellow	ENSMUSG00000024259	Slc25a46
green	ENSMUSG00000024579	Pcyox1l
blue	ENSMUSG00000024580	Grpel2
turquoise	ENSMUSG00000033032	Afap1l1
skyblue	ENSMUSG00000024260	Sap130
pink	ENSMUSG00000032735	Ablim3
steelblue	ENSMUSG00000041915	Ammecr1l
red	ENSMUSG00000024258	Polr2d
darkgrey	ENSMUSG00000045629	Sh3tc2
green	ENSMUSG00000045730	Adrb2
pink	ENSMUSG00000024400	Wdr33
darkturquoise	ENSMUSG00000044982	Sft2d3
magenta	ENSMUSG00000026322	Htr4
green	ENSMUSG00000024395	Lims2
yellow	ENSMUSG00000052229	Gpr17
yellow	ENSMUSG00000042211	Fbxo38
turquoise	ENSMUSG00000044176	Spink10
blue	ENSMUSG00000041789	2700046A07Rik
turquoise	ENSMUSG00000024384	Iws1
blue	ENSMUSG00000071847	Apcdd1
brown	ENSMUSG00000024383	Map3k2
salmon	ENSMUSG00000024382	Ercc3
red	ENSMUSG00000097413
turquoise	ENSMUSG00000024581	Napg
cyan	ENSMUSG00000024381	Bin1
green	ENSMUSG00000090523	Gypc
brown	ENSMUSG00000038299	Wdr36
saddlebrown	ENSMUSG00000038128	Camk4
turquoise	ENSMUSG00000024378	Stard4
green	ENSMUSG00000042834	Nrep
red	ENSMUSG00000024376	Epb41l4a
yellow	ENSMUSG00000073607	Gm10548
red	ENSMUSG00000041482	Piezo2
white	ENSMUSG00000005871	Apc
skyblue	ENSMUSG00000014504	Srp19
green	ENSMUSG00000005873	Reep5
turquoise	ENSMUSG00000024583	Txnl1
yellow	ENSMUSG00000014503	Pkd2l2
turquoise	ENSMUSG00000036501	Fam13b
royalblue	ENSMUSG00000035984	Nme5
grey60	ENSMUSG00000049357	Brd8dc
midnightblue	ENSMUSG00000040560	Wdr7
black	ENSMUSG00000056812	St8sia3
royalblue	ENSMUSG00000045991	Onecut2
salmon	ENSMUSG00000003778	Brd8
turquoise	ENSMUSG00000024588	Fech
darkturquoise	ENSMUSG00000003779	Kif20a
yellow	ENSMUSG00000024370	Cdc23
red	ENSMUSG00000024587	Nars
royalblue	ENSMUSG00000039529	Atp8b1
magenta	ENSMUSG00000038773	Kdm3b
red	ENSMUSG00000038555	Reep2
blue	ENSMUSG00000038418	Egr1
grey60	ENSMUSG00000024360	Etf1
green	ENSMUSG00000024359	Hspa9
green	ENSMUSG00000037815	Ctnna1
blue	ENSMUSG00000071862	Lrrtm2
magenta	ENSMUSG00000024357	Sil1
blue	ENSMUSG00000117869	Snhg4
turquoise	ENSMUSG00000037236	Matr3
turquoise	ENSMUSG00000102496
brown	ENSMUSG00000037058	Paip2
turquoise	ENSMUSG00000073600	Prob1
purple	ENSMUSG00000024352	Spata24
pink	ENSMUSG00000024350	Dnajc18
red	ENSMUSG00000073599	Ecscr
green	ENSMUSG00000024349	Sting1
turquoise	ENSMUSG00000091896	Ube2d2a
lightgreen	ENSMUSG00000046668	Cxxc5
brown	ENSMUSG00000024347	Psd2
grey60	ENSMUSG00000060275	Nrg2
brown	ENSMUSG00000043991	Pura
brown	ENSMUSG00000110185	Igip
red	ENSMUSG00000046727	Cystm1
black	ENSMUSG00000024346	Pfdn1
blue	ENSMUSG00000024485	Slc4a9
lightcyan	ENSMUSG00000024483	Ankhd1
blue	ENSMUSG00000117942
steelblue	ENSMUSG00000090264	Eif4ebp3
blue	ENSMUSG00000006050	Sra1
turquoise	ENSMUSG00000117679	Apbb3
turquoise	ENSMUSG00000033272	Slc35a4
brown	ENSMUSG00000051439	Cd14
steelblue	ENSMUSG00000006850	Tmco6
brown	ENSMUSG00000014294	Ndufa2
brown	ENSMUSG00000024589	Nedd4l
cyan	ENSMUSG00000024474	Ik
grey	ENSMUSG00000042660	Wdr55
steelblue	ENSMUSG00000044595	Dnd1
black	ENSMUSG00000001380	Hars
darkred	ENSMUSG00000019143	Hars2
red	ENSMUSG00000001383	Zmat2
turquoise	ENSMUSG00000032688	Malt1
greenyellow	ENSMUSG00000117992
yellow	ENSMUSG00000103442	Pcdha1
yellow	ENSMUSG00000104148	Pcdha2
blue	ENSMUSG00000102312	Pcdha3
darkgrey	ENSMUSG00000103092	Pcdha5
pink	ENSMUSG00000103707	Pcdha6
blue	ENSMUSG00000104318	Pcdha7
red	ENSMUSG00000103770	Pcdha9
green	ENSMUSG00000007440	Pcdha10
black	ENSMUSG00000102206	Pcdha11
yellow	ENSMUSG00000042439	Zfp532
brown	ENSMUSG00000117775
turquoise	ENSMUSG00000103310	Pcdha12
turquoise	ENSMUSG00000046610	Oacyl
blue	ENSMUSG00000103255	Pcdhac1
greenyellow	ENSMUSG00000102697	Pcdhac2
black	ENSMUSG00000051599	Pcdhb2
red	ENSMUSG00000045498	Pcdhb3
black	ENSMUSG00000045689	Pcdhb4
orange	ENSMUSG00000063687	Pcdhb5
black	ENSMUSG00000051678	Pcdhb6
royalblue	ENSMUSG00000045062	Pcdhb7
pink	ENSMUSG00000045876	Pcdhb8
darkorange	ENSMUSG00000051242	Pcdhb9
blue	ENSMUSG00000024516	Sec11c
tan	ENSMUSG00000045657	Pcdhb10
lightgreen	ENSMUSG00000051486	Pcdhb11
red	ENSMUSG00000043458	Pcdhb12
darkturquoise	ENSMUSG00000047307	Pcdhb13
lightgreen	ENSMUSG00000044043	Pcdhb14
turquoise	ENSMUSG00000047033	Pcdhb15
brown	ENSMUSG00000047910	Pcdhb16
blue	ENSMUSG00000046387	Pcdhb17
red	ENSMUSG00000024517	Grp
pink	ENSMUSG00000048347	Pcdhb18
greenyellow	ENSMUSG00000043313	Pcdhb19
saddlebrown	ENSMUSG00000046191	Pcdhb20
greenyellow	ENSMUSG00000044022	Pcdhb21
yellow	ENSMUSG00000073591	Pcdhb22
black	ENSMUSG00000051316	Taf7
turquoise	ENSMUSG00000073590
tan	ENSMUSG00000103144	Pcdhga1
purple	ENSMUSG00000103332	Pcdhga2
blue	ENSMUSG00000104346	Pcdhga3
red	ENSMUSG00000103037	Pcdhgb1
black	ENSMUSG00000103677	Pcdhga4
turquoise	ENSMUSG00000102748	Pcdhgb2
darkgrey	ENSMUSG00000103567	Pcdhga5
magenta	ENSMUSG00000103793	Pcdhga6
grey60	ENSMUSG00000103472	Pcdhga7
brown	ENSMUSG00000103585	Pcdhgb4
red	ENSMUSG00000041891	Lman1
steelblue	ENSMUSG00000103897	Pcdhga8
brown	ENSMUSG00000103749	Pcdhgb5
purple	ENSMUSG00000046318	Ccbe1
blue	ENSMUSG00000024521	Pmaip1
brown	ENSMUSG00000102440	Pcdhga9
brown	ENSMUSG00000047259	Mc4r
black	ENSMUSG00000103088	Pcdhgb6
blue	ENSMUSG00000097330
black	ENSMUSG00000102222	Pcdhga10
white	ENSMUSG00000104063	Pcdhgb7
brown	ENSMUSG00000102742	Pcdhga11
white	ENSMUSG00000103081
red	ENSMUSG00000102428	Pcdhga12
magenta	ENSMUSG00000102918	Pcdhgc3
red	ENSMUSG00000024524	Gnal
brown	ENSMUSG00000109901	Chmp1b
greenyellow	ENSMUSG00000062526	Mppe1
blue	ENSMUSG00000023036	Pcdhgc4
red	ENSMUSG00000024525	Impa2
tan	ENSMUSG00000024526	Cidea
green	ENSMUSG00000001473	Tubb6
turquoise	ENSMUSG00000024527	Afg3l2
greenyellow	ENSMUSG00000102543	Pcdhgc5
darkred	ENSMUSG00000024530	Prelid3a
blue	ENSMUSG00000024533	Spire1
lightyellow	ENSMUSG00000073542	Cep76
blue	ENSMUSG00000024456	Diaph1
brown	ENSMUSG00000024537	Psmg2
red	ENSMUSG00000024454	Hdac3
lightcyan	ENSMUSG00000024539	Ptpn2
brown	ENSMUSG00000079614	Seh1l
brown	ENSMUSG00000044024	Rell2
greenyellow	ENSMUSG00000024542	Cep192
grey60	ENSMUSG00000024544	Ldlrad4
greenyellow	ENSMUSG00000038524	Fchsd1
orange	ENSMUSG00000024451	Arap3
greenyellow	ENSMUSG00000051375	Pcdh1
skyblue	ENSMUSG00000024442	Dele1
yellow	ENSMUSG00000060450	Rnf14
brown	ENSMUSG00000052102	Gnpda1
tan	ENSMUSG00000024425	Ndfip1
greenyellow	ENSMUSG00000024427	Spry4
pink	ENSMUSG00000118257
red	ENSMUSG00000036585	Fgf1
green	ENSMUSG00000117994	Gm5820
magenta	ENSMUSG00000036452	Arhgap26
blue	ENSMUSG00000024431	Nr3c1
blue	ENSMUSG00000024487	Yipf5
pink	ENSMUSG00000051401	Kctd16
magenta	ENSMUSG00000118202
yellow	ENSMUSG00000024493	Lars
magenta	ENSMUSG00000024491	Rbm27
salmon	ENSMUSG00000024498	Tcerg1
red	ENSMUSG00000024500	Ppp2r2b
blue	ENSMUSG00000039954	Stk32a
blue	ENSMUSG00000024501	Dpysl3
brown	ENSMUSG00000118018
black	ENSMUSG00000024502	Jakmip2
midnightblue	ENSMUSG00000024472	Dcp2
darkgreen	ENSMUSG00000071856	Mcc
turquoise	ENSMUSG00000034653	Ythdc2
steelblue	ENSMUSG00000054477	Kcnn2
blue	ENSMUSG00000033949	Trim36
turquoise	ENSMUSG00000024477	Pggt1b
turquoise	ENSMUSG00000071855	Ccdc112
brown	ENSMUSG00000033319	Fem1c
turquoise	ENSMUSG00000033184	Tmed7
tan	ENSMUSG00000057561	Eif1a
blue	ENSMUSG00000033022	Cdo1
tan	ENSMUSG00000032905	Atg12
turquoise	ENSMUSG00000024480	Ap3s1
turquoise	ENSMUSG00000042705	Commd10
darkgreen	ENSMUSG00000019647	Sema6a
turquoise	ENSMUSG00000024505	Dtwd2
brown	ENSMUSG00000037416	Dmxl1
green	ENSMUSG00000062210	Tnfaip8
brown	ENSMUSG00000086600
darkgreen	ENSMUSG00000024507	Hsd17b4
magenta	ENSMUSG00000073565	Prr16
red	ENSMUSG00000024528	Srfbp1
red	ENSMUSG00000024529	Lox
yellow	ENSMUSG00000046886	Zfp474
lightgreen	ENSMUSG00000024534	Sncaip
brown	ENSMUSG00000034484	Snx2
blue	ENSMUSG00000024535	Snx24
midnightblue	ENSMUSG00000024538	Ppic
green	ENSMUSG00000069378	Prdm6
lightyellow	ENSMUSG00000053477	Tcf4
tan	ENSMUSG00000024511	Rab27b
grey60	ENSMUSG00000044906	4930503L19Rik
darkgrey	ENSMUSG00000079608	Stard6
salmon	ENSMUSG00000038425	Poli
yellow	ENSMUSG00000024513	Mbd2
tan	ENSMUSG00000060534	Dcc
darkgreen	ENSMUSG00000037253	Mex3c
saddlebrown	ENSMUSG00000024515	Smad4
turquoise	ENSMUSG00000036941	Elac1
darkgrey	ENSMUSG00000024556	Me2
turquoise	ENSMUSG00000064036	Mro
blue	ENSMUSG00000024558	Mapk4
steelblue	ENSMUSG00000053861
blue	ENSMUSG00000024560	Cxxc1
magenta	ENSMUSG00000024561	Mbd1
blue	ENSMUSG00000035394	Cfap53
turquoise	ENSMUSG00000025885	Myo5b
yellow	ENSMUSG00000036880	Acaa2
turquoise	ENSMUSG00000062328	Rpl17
pink	ENSMUSG00000036299	BC031181
turquoise	ENSMUSG00000035765	Dym
black	ENSMUSG00000025880	Smad7
cyan	ENSMUSG00000052928	Ctif
green	ENSMUSG00000044646	Zbtb7c
brown	ENSMUSG00000024563	Smad2
salmon	ENSMUSG00000091519	Skor2
turquoise	ENSMUSG00000090000	Ier3ip1
turquoise	ENSMUSG00000025421	Hdhd2
orange	ENSMUSG00000025420	Katnal2
lightyellow	ENSMUSG00000025423	Pias2
cyan	ENSMUSG00000073532
brown	ENSMUSG00000025425	St8sia5
black	ENSMUSG00000025427	Rnf165
darkgrey	ENSMUSG00000039840	Epg5
red	ENSMUSG00000059336	Slc14a1
royalblue	ENSMUSG00000024552	Slc14a2
pink	ENSMUSG00000024548	Setbp1
green	ENSMUSG00000056214	Pard6g
blue	ENSMUSG00000053950	Adnp2
red	ENSMUSG00000024570	Rbfa
green	ENSMUSG00000024571	Txnl4a
green	ENSMUSG00000024571	Naa12
blue	ENSMUSG00000057130	Txnl4a
magenta	ENSMUSG00000078963	Hsbp1l1
pink	ENSMUSG00000063087	Gm10125
greenyellow	ENSMUSG00000034006	Slc66a2
pink	ENSMUSG00000059852	Kcng2
black	ENSMUSG00000033323	Ctdp1
red	ENSMUSG00000041225	Arhgap12
green	ENSMUSG00000033016	Nfatc1
orange	ENSMUSG00000024566	Atp9b
yellow	ENSMUSG00000024565	Sall3
green	ENSMUSG00000098720	Gm27239
turquoise	ENSMUSG00000117870
purple	ENSMUSG00000024553	Galr1
tan	ENSMUSG00000041607	Mbp
blue	ENSMUSG00000041258	Zfp236
royalblue	ENSMUSG00000097141
turquoise	ENSMUSG00000118012
black	ENSMUSG00000058881	Zfp516
turquoise	ENSMUSG00000048410	Zfp407
brown	ENSMUSG00000024644	Cndp2
darkorange	ENSMUSG00000047992	Dipk1c
lightgreen	ENSMUSG00000024646	Cyb5a
turquoise	ENSMUSG00000024645	Timm21
blue	ENSMUSG00000050321	Neto1
blue	ENSMUSG00000024647	Cbln2
black	ENSMUSG00000056153	Socs6
magenta	ENSMUSG00000023066	Rttn
purple	ENSMUSG00000073514	Dok6
turquoise	ENSMUSG00000024614	Tmx3
turquoise	ENSMUSG00000110277	Gm45871
brown	ENSMUSG00000041238	Rbbp8
lightyellow	ENSMUSG00000117634
red	ENSMUSG00000097440
salmon	ENSMUSG00000040957	Cables1
greenyellow	ENSMUSG00000049411	Tmem241
blue	ENSMUSG00000024404	Riok3
saddlebrown	ENSMUSG00000024410	Rmc1
brown	ENSMUSG00000024413	Npc1
white	ENSMUSG00000086935
purple	ENSMUSG00000057766	Ankrd29
tan	ENSMUSG00000024421	Lama3
blue	ENSMUSG00000024424	Ttc39c
yellow	ENSMUSG00000024430	Cabyr
royalblue	ENSMUSG00000044252	Osbpl1a
tan	ENSMUSG00000024423	Impact
midnightblue	ENSMUSG00002075789
blue	ENSMUSG00000024420	Zfp521
yellow	ENSMUSG00000037013	Ss18
black	ENSMUSG00000054321	Taf4b
blue	ENSMUSG00000036225	Kctd1
blue	ENSMUSG00000024411	Aqp4
grey	ENSMUSG00000047466	8030462N17Rik
yellow	ENSMUSG00000041840	Haus1
red	ENSMUSG00000025428	Atp5a1
blue	ENSMUSG00000025429	Pstpip2
cyan	ENSMUSG00000063889	Crem
pink	ENSMUSG00000097746	Gm6225
midnightblue	ENSMUSG00000024231	Cul2
yellow	ENSMUSG00000024232	Bambi
turquoise	ENSMUSG00000073647
turquoise	ENSMUSG00000033960	Jcad
midnightblue	ENSMUSG00000024236	Svil
grey	ENSMUSG00000097888	Gm26682
magenta	ENSMUSG00000050945	Zfp438
orange	ENSMUSG00000097926
blue	ENSMUSG00000103138
turquoise	ENSMUSG00000024238	Zeb1
pink	ENSMUSG00000117548
brown	ENSMUSG00000006740	Kif5b
blue	ENSMUSG00000024240	Epc1
turquoise	ENSMUSG00000101320
turquoise	ENSMUSG00000073639	Rab18
red	ENSMUSG00000061013	Mkx
tan	ENSMUSG00000117356
saddlebrown	ENSMUSG00000061802	Odad2
tan	ENSMUSG00000057440	Mpp7
blue	ENSMUSG00000117505
midnightblue	ENSMUSG00000024283	Wac
midnightblue	ENSMUSG00000036904	Fzd8
brown	ENSMUSG00000024286	Ccny
green	ENSMUSG00000036103	Colec12
lightcyan	ENSMUSG00000024287	Thoc1
turquoise	ENSMUSG00000047879	Usp14
red	ENSMUSG00000024290	Rock1
yellow	ENSMUSG00000042942	Greb1l
lightyellow	ENSMUSG00000024293	Esco1
yellow	ENSMUSG00000002477	Snrpd1
brown	ENSMUSG00000002475	Abhd3
magenta	ENSMUSG00000024294	Mib1
turquoise	ENSMUSG00000117713	Gm46637
greenyellow	ENSMUSG00000045094	Arhgef37
yellow	ENSMUSG00000024576	Csnk1a1
black	ENSMUSG00000120022
blue	ENSMUSG00000119992
red	ENSMUSG00000114210
salmon	ENSMUSG00000092569
yellow	ENSMUSG00000120345
red	ENSMUSG00000087590	Epb41l4aos
red	ENSMUSG00000097666
black	ENSMUSG00000098098
salmon	ENSMUSG00000120137
turquoise	ENSMUSG00000119977
blue	ENSMUSG00000117613
darkred	ENSMUSG00000097835
lightgreen	ENSMUSG00000097610	A930012L18Rik
lightcyan	ENSMUSG00000117864	Gm19500
saddlebrown	ENSMUSG00000120623
darkorange	ENSMUSG00000097080	1700086O06Rik
yellow	ENSMUSG00000120742
red	ENSMUSG00000120539
brown	ENSMUSG00000098702	1500015A07Rik
turquoise	ENSMUSG00000096948	Gm4221
yellow	ENSMUSG00000038121	Fam210a
turquoise	ENSMUSG00000009535	Rnmt
magenta	ENSMUSG00000007480	Mc5r
brown	ENSMUSG00000034300	Fam53c
yellow	ENSMUSG00000046982	Tshz1
blue	ENSMUSG00000121479	Zscan30
turquoise	ENSMUSG00000024486	Hbegf
greenyellow	ENSMUSG00000024234	Mtpap
orange	ENSMUSG00000049090	Ptgr3
turquoise	ENSMUSG00000024235	Map3k8
blue	ENSMUSG00000033863	Klf9
blue	ENSMUSG00000006456	Rbm14
blue	ENSMUSG00000034108	Ccs
cyan	ENSMUSG00000067872	Ccdc87
turquoise	ENSMUSG00000083282	Ctsf
darkturquoise	ENSMUSG00000006457	Actn3
turquoise	ENSMUSG00000024943	Smc5
saddlebrown	ENSMUSG00000006463	Zdhhc24
cyan	ENSMUSG00000033207	Mamdc2
blue	ENSMUSG00000051255
blue	ENSMUSG00000074925	Ptar1
royalblue	ENSMUSG00000006464	Bbs1
blue	ENSMUSG00000024897	Apba1
turquoise	ENSMUSG00000071604	Entrep1
cyan	ENSMUSG00000063904	Dpp3
tan	ENSMUSG00000024812	Tjp2
turquoise	ENSMUSG00000024901	Peli3
salmon	ENSMUSG00000059363	Fxn
red	ENSMUSG00000024902	Mrpl11
turquoise	ENSMUSG00000045903	Npas4
skyblue	ENSMUSG00000118364
magenta	ENSMUSG00000024867	Pip5k1b
cyan	ENSMUSG00000074922	Pabir1
yellow	ENSMUSG00000048572	Tmem252
darkgrey	ENSMUSG00000041731	Pgm5
salmon	ENSMUSG00000049134	Nrap
salmon	ENSMUSG00000024891	Slc29a2
yellow	ENSMUSG00000047379	B4gat1
darkorange	ENSMUSG00000024878	Cbwd1
turquoise	ENSMUSG00000025076	Casp7
yellow	ENSMUSG00000052085	Dock8
greenyellow	ENSMUSG00000024883	Rin1
lightgreen	ENSMUSG00000056481	Cd248
darkgreen	ENSMUSG00000061451	Tmem151a
red	ENSMUSG00000032702	Kank1
darkturquoise	ENSMUSG00000042372	Dmrt3
blue	ENSMUSG00000048138	Dmrt2
purple	ENSMUSG00000024875	Yif1a
blue	ENSMUSG00000025078	Nhlrc2
green	ENSMUSG00000035283	Adrb1
black	ENSMUSG00000024873	Cnih2
green	ENSMUSG00000035173	Ccdc186
greenyellow	ENSMUSG00000024870	Rab1b
red	ENSMUSG00000024862	Klc2
white	ENSMUSG00000117710
blue	ENSMUSG00000117729	Gm5242
yellow	ENSMUSG00000024855	Pacs1
yellow	ENSMUSG00000024853	Sf3b2
darkorange	ENSMUSG00000047658	Gal3st3
white	ENSMUSG00000024846	Cst6
pink	ENSMUSG00000024844	Banf1
brown	ENSMUSG00000024841	Eif1ad
purple	ENSMUSG00000039148	Sart1
blue	ENSMUSG00000117959
brown	ENSMUSG00000024914	Drap1
cyan	ENSMUSG00000047423	AI837181
purple	ENSMUSG00000095098	Ccdc85b
red	ENSMUSG00000025083	Afap1l2
red	ENSMUSG00000024911	Fibp
darkred	ENSMUSG00000024909	Efemp2
magenta	ENSMUSG00000024906	Mus81
cyan	ENSMUSG00000056201	Cfl1
brown	ENSMUSG00000056185	Snx32
turquoise	ENSMUSG00000100937	Nscme3l
salmon	ENSMUSG00000049562	Ap5b1
salmon	ENSMUSG00000024925	Rnaseh2c
black	ENSMUSG00000024921	Smarca2
black	ENSMUSG00000024926	Kat5
lightcyan	ENSMUSG00000024927	Rela
brown	ENSMUSG00000024924	Vldlr
turquoise	ENSMUSG00000041360	Pum3
blue	ENSMUSG00000040929	Rfx3
saddlebrown	ENSMUSG00000025085	Ablim1
blue	ENSMUSG00000033478	Fhip2a
greenyellow	ENSMUSG00000052942	Glis3
turquoise	ENSMUSG00000025086	Trub1
green	ENSMUSG00000056917	Sipa1
turquoise	ENSMUSG00000024935	Slc1a1
blue	ENSMUSG00000054843	Atrnl1
green	ENSMUSG00000064202	Spata6l
grey60	ENSMUSG00000025089	Gfra1
blue	ENSMUSG00000054874	Pcnx3
darkred	ENSMUSG00000024785	Rcl1
blue	ENSMUSG00000004054	Map3k11
darkgrey	ENSMUSG00000025092	Hspa12a
green	ENSMUSG00000048029	Eno4
black	ENSMUSG00000024789	Jak2
yellow	ENSMUSG00000041362	Shtn1
grey60	ENSMUSG00000016495	Plgrkt
blue	ENSMUSG00000016496	Cd274
salmon	ENSMUSG00000074746	Pdzd8
brown	ENSMUSG00000040022	Rab11fip2
pink	ENSMUSG00000057858	Fam204a
brown	ENSMUSG00000024937	Ehbp1l1
cyan	ENSMUSG00000118125
red	ENSMUSG00000038658	Ric1
orange	ENSMUSG00000033417	Cacul1
turquoise	ENSMUSG00000072437	Nanos1
pink	ENSMUSG00000024991	Eif3a
turquoise	ENSMUSG00000046324	Ermp1
grey60	ENSMUSG00000024940	Ltbp3
turquoise	ENSMUSG00000024993	Dennd10
salmon	ENSMUSG00000046138	9930021J03Rik
saddlebrown	ENSMUSG00000074909	Ranbp6
pink	ENSMUSG00000063698	Sfxn4
blue	ENSMUSG00000024997	Prdx3
green	ENSMUSG00000024810	Il33
yellow	ENSMUSG00000003228	Grk5
yellow	ENSMUSG00000074733	Zfp950
royalblue	ENSMUSG00000024817	Uhrf2
turquoise	ENSMUSG00000024941	Scyl1
brown	ENSMUSG00000059326	Csf2ra
turquoise	ENSMUSG00000024827	Gldc
brown	ENSMUSG00000052920	Prkg1
turquoise	ENSMUSG00000053536	Cstf2t
yellow	ENSMUSG00000024887	Asah2
lightyellow	ENSMUSG00000040451	Sgms1
turquoise	ENSMUSG00000062456	Rpl9-ps6
midnightblue	ENSMUSG00000024896	Minpp1
brown	ENSMUSG00000024899	Papss2
purple	ENSMUSG00000013662	Atad1
grey60	ENSMUSG00000013663	Pten
turquoise	ENSMUSG00000024766	Lipo3
red	ENSMUSG00000024776	Stambpl1
midnightblue	ENSMUSG00000035783	Acta2
royalblue	ENSMUSG00000024778	Fas
lightyellow	ENSMUSG00000097558
yellow	ENSMUSG00000024781	Lipa
lightgreen	ENSMUSG00000045932	Ifit2
green	ENSMUSG00000074896	Ifit3
darkturquoise	ENSMUSG00000079339	Ifit1bl1
turquoise	ENSMUSG00000062488	Ifit3b
saddlebrown	ENSMUSG00000067297	Ifit1bl2
grey60	ENSMUSG00000034459	Ifit1
lightgreen	ENSMUSG00000009378	Slc16a12
brown	ENSMUSG00000024777	Ppp2r5b
darkgreen	ENSMUSG00000033610	Pank1
blue	ENSMUSG00000024773	Atg2a
darkgreen	ENSMUSG00000024772	Ehd1
tan	ENSMUSG00000024769	Cdc42bpg
grey60	ENSMUSG00000024795	Kif20b
red	ENSMUSG00000024798	Htr7
blue	ENSMUSG00000024800	Rpp30
purple	ENSMUSG00000117886	Gm2106
blue	ENSMUSG00000024947	Men1
brown	ENSMUSG00000024805	Pcgf5
black	ENSMUSG00000024831	Ighmbp2
blue	ENSMUSG00000024829	Mrpl21
magenta	ENSMUSG00000024900	Cpt1a
brown	ENSMUSG00000041180	Hectd2
turquoise	ENSMUSG00000024907	Gal
turquoise	ENSMUSG00000047632	Fgfbp3
blue	ENSMUSG00000024948	Map4k2
magenta	ENSMUSG00000040565	Btaf1
grey60	ENSMUSG00000024908	Ppp6r3
yellow	ENSMUSG00000024913	Lrp5
blue	ENSMUSG00000035372	1810055G02Rik
blue	ENSMUSG00000024949	Sf1
red	ENSMUSG00000032648	Pygm
brown	ENSMUSG00000053799	Exoc6
brown	ENSMUSG00000032946	Rasgrp2
purple	ENSMUSG00000045098	Kmt5b
turquoise	ENSMUSG00000033768	Nrxn2
green	ENSMUSG00000048612	Myof
turquoise	ENSMUSG00000052188
saddlebrown	ENSMUSG00000024989	Cep55
green	ENSMUSG00000024990	Rbp4
turquoise	ENSMUSG00000054237	Fra10ac1
green	ENSMUSG00000067242	Lgi1
magenta	ENSMUSG00000118242
darkorange	ENSMUSG00000044026	Slc35g1
blue	ENSMUSG00000024998	Plce1
magenta	ENSMUSG00000024999	Noc3l
turquoise	ENSMUSG00000048720	Tbc1d12
blue	ENSMUSG00000025001	Hells
red	ENSMUSG00000036278	Macrod1
orange	ENSMUSG00000117901
black	ENSMUSG00000047787	Flrt1
darkgrey	ENSMUSG00000024767	Otub1
blue	ENSMUSG00000035885	Cox8a
grey60	ENSMUSG00000024764	Naa40
turquoise	ENSMUSG00000055044	Pdlim1
brown	ENSMUSG00000024968	Rcor2
darkgrey	ENSMUSG00000025006	Sorbs1
turquoise	ENSMUSG00000024969	Mark2
blue	ENSMUSG00000024970	Spindoc
turquoise	ENSMUSG00000041845	Rhod
darkorange	ENSMUSG00000053080	Zfta
red	ENSMUSG00000049303	Syt12
darkgreen	ENSMUSG00000025007	Aldh18a1
green	ENSMUSG00000024758	Rtn3
red	ENSMUSG00000025008	Tctn3
black	ENSMUSG00000024892	Pcx
black	ENSMUSG00000045045	Lrfn4
yellow	ENSMUSG00000048120	Entpd1
brown	ENSMUSG00000024889	Rce1
greenyellow	ENSMUSG00000025010	Ccnj
grey60	ENSMUSG00000024759	Atl3
turquoise	ENSMUSG00000049164	Zfp518a
green	ENSMUSG00000071691	Gm960
turquoise	ENSMUSG00000060675	Plaat3
blue	ENSMUSG00000061132	Blnk
red	ENSMUSG00000096370	Gm21992
lightgreen	ENSMUSG00000050121	Opalin
black	ENSMUSG00000025013	Tll2
turquoise	ENSMUSG00000025016	Tm9sf3
midnightblue	ENSMUSG00000025017	Pik3ap1
brown	ENSMUSG00000118280
black	ENSMUSG00000025019	Lcor
green	ENSMUSG00000063796	Slc22a8
turquoise	ENSMUSG00000024650	Slc22a6
green	ENSMUSG00000032773	Chrm1
turquoise	ENSMUSG00000010095	Slc3a2
greenyellow	ENSMUSG00000025020	Slit1
brown	ENSMUSG00000042729	Wdr74
red	ENSMUSG00000025154	Arhgap19
white	ENSMUSG00000067199	Frat1
saddlebrown	ENSMUSG00000047604	Frat2
red	ENSMUSG00000035049	Rrp12
lightyellow	ENSMUSG00000011752	Pgam1
grey60	ENSMUSG00000034321	Exosc1
yellow	ENSMUSG00000025157	Zdhhc16
blue	ENSMUSG00000010110	Stx5a
darkgrey	ENSMUSG00000010097	Nxf1
grey60	ENSMUSG00000117924	Tmem223
cyan	ENSMUSG00000118346	Tmem179b
blue	ENSMUSG00000003680	Taf6l
blue	ENSMUSG00000003680	Gm2518
saddlebrown	ENSMUSG00000025159	Mms19
black	ENSMUSG00000025171	Ubtd1
lightcyan	ENSMUSG00000025176	Hoga1
yellow	ENSMUSG00000049670	Morn4
turquoise	ENSMUSG00000025178	Pi4k2a
turquoise	ENSMUSG00000018821	Avpi1
tan	ENSMUSG00000044345	Marveld1
brown	ENSMUSG00000042401	Crtac1
magenta	ENSMUSG00000025184	R3hcc1l
yellow	ENSMUSG00000071646	Mta2
black	ENSMUSG00000071645	Tut1
pink	ENSMUSG00000025185	Loxl4
lightyellow	ENSMUSG00000071644	Eef1g
green	ENSMUSG00000069833	Ahnak
darkred	ENSMUSG00000024654	Asrgl1
yellow	ENSMUSG00000024658
blue	ENSMUSG00000060224	Pyroxd2
yellow	ENSMUSG00000118138
darkorange	ENSMUSG00000024660	Incenp
brown	ENSMUSG00000024661	Fth1
turquoise	ENSMUSG00000037418	Best1
brown	ENSMUSG00000025188	Hps1
saddlebrown	ENSMUSG00000090235	Gm16244
tan	ENSMUSG00000114742
green	ENSMUSG00000024663	Rab3il1
blue	ENSMUSG00000025189	Cnnm1
brown	ENSMUSG00000025190	Got1
yellow	ENSMUSG00000040414	Slc25a28
magenta	ENSMUSG00000024664	Fads3
yellow	ENSMUSG00000025192	Entpd7
brown	ENSMUSG00000024665	Fads2
red	ENSMUSG00000040018	Cox15
brown	ENSMUSG00000010663	Fads1
red	ENSMUSG00000025193	Cutc
green	ENSMUSG00000024742	Fen1
skyblue	ENSMUSG00000036372	Tmem258
darkgreen	ENSMUSG00000025194	Abcc2
darkgreen	ENSMUSG00000025194	Gm10768
green	ENSMUSG00000025195	Dnmbp
brown	ENSMUSG00000036098	Myrf
salmon	ENSMUSG00000035735	Dagla
blue	ENSMUSG00000025198	Erlin1
turquoise	ENSMUSG00000025199	Chuk
greenyellow	ENSMUSG00000025200	Cwf19l1
greenyellow	ENSMUSG00000024743	Syt7
darkorange	ENSMUSG00000118310
turquoise	ENSMUSG00000090291	Lrrc10b
lightcyan	ENSMUSG00000057506	Bloc1s2
darkgrey	ENSMUSG00000037578	Pkd2l1
turquoise	ENSMUSG00000025202	Scd3
darkgreen	ENSMUSG00000117900
lightcyan	ENSMUSG00000035179	Ppp1r32
turquoise	ENSMUSG00000025203	Scd2
turquoise	ENSMUSG00000037071	Scd1
darkgrey	ENSMUSG00000024668	Sdhaf2
blue	ENSMUSG00000036961	Wnt8b
turquoise	ENSMUSG00000034820	Cpsf7
turquoise	ENSMUSG00000051984	Sec31b
brown	ENSMUSG00000024667	Tmem216
cyan	ENSMUSG00000025204	Ndufb8
blue	ENSMUSG00000024666	Tmem138
brown	ENSMUSG00000036450	Hif1an
cyan	ENSMUSG00000004231	Pax2
red	ENSMUSG00000034445	Cyb561a3
brown	ENSMUSG00000036097	Slf2
red	ENSMUSG00000034371	Tkfc
turquoise	ENSMUSG00000025207	Sema4g
black	ENSMUSG00000025208	Mrpl43
turquoise	ENSMUSG00000025209	Twnk
green	ENSMUSG00000024740	Ddb1
turquoise	ENSMUSG00000035342	Lzts2
royalblue	ENSMUSG00000043789	Vwce
brown	ENSMUSG00000048832	Vps37c
blue	ENSMUSG00000074818	Pdzd7
turquoise	ENSMUSG00000025212	Sfxn3
blue	ENSMUSG00000025213	Kazald1
blue	ENSMUSG00000025216	Lbx1
green	ENSMUSG00000024737	Slc15a3
brown	ENSMUSG00000024736	Tmem132a
lightyellow	ENSMUSG00000034659	Tmem109
salmon	ENSMUSG00000025217	Btrc
lightgreen	ENSMUSG00000025218	Poll
brown	ENSMUSG00000041035	Dpcd
darkgrey	ENSMUSG00000024735	Prpf19
turquoise	ENSMUSG00000040913	Fbxw4
magenta	ENSMUSG00000024732	Ccdc86
salmon	ENSMUSG00000056209	Npm3
brown	ENSMUSG00000025220	Oga
brown	ENSMUSG00000024672	Ms4a7
grey	ENSMUSG00000079419	Ms4a6c
darkgreen	ENSMUSG00000024677	Ms4a6b
blue	ENSMUSG00000024679	Ms4a6d
yellow	ENSMUSG00000024683	Mrpl16
white	ENSMUSG00000025221	Kcnip2
green	ENSMUSG00000039901	Armh3
darkred	ENSMUSG00000074811	Hps6
turquoise	ENSMUSG00000041488	Stx3
black	ENSMUSG00000046139	Patl1
midnightblue	ENSMUSG00000024687	Osbp
brown	ENSMUSG00000025223	Ldb1
pink	ENSMUSG00000046805	Mpeg1
yellow	ENSMUSG00000039982	Dtx4
blue	ENSMUSG00000086213	A330040F15Rik
black	ENSMUSG00000111118	Gm6545
turquoise	ENSMUSG00000055491	Pprc1
red	ENSMUSG00000024691	Fam111a
green	ENSMUSG00000063683	Glyat
turquoise	ENSMUSG00000024695	Zfp91
purple	ENSMUSG00000015176	Nolc1
red	ENSMUSG00000024696	Lpxn
red	ENSMUSG00000025224	Gbf1
green	ENSMUSG00000025225	Nfkb2
magenta	ENSMUSG00000024642	Tle4
white	ENSMUSG00000024640	Psat1
green	ENSMUSG00000041491	Cep78
salmon	ENSMUSG00000037126	Psd
turquoise	ENSMUSG00000024639	Gnaq
brown	ENSMUSG00000025226	Fbxl15
magenta	ENSMUSG00000024697	Gna14
black	ENSMUSG00000036748	Cuedc2
brown	ENSMUSG00000025227	Mfsd13a
brown	ENSMUSG00000025228	Actr1a
brown	ENSMUSG00000046230	Vps13a
turquoise	ENSMUSG00000039126	Prune2
royalblue	ENSMUSG00000025231	Sufu
lightgreen	ENSMUSG00000025034	Trim8
lightcyan	ENSMUSG00000038843	Gcnt1
turquoise	ENSMUSG00000024712	Rfk
yellow	ENSMUSG00000025035	Arl3
green	ENSMUSG00000025036	Sfxn2
brown	ENSMUSG00000047731	Wbp1l
brown	ENSMUSG00000024713	Pcsk5
orange	ENSMUSG00000062376	Borcs7
red	ENSMUSG00000003559	As3mt
tan	ENSMUSG00000024725	Ostf1
pink	ENSMUSG00000064105	Cnnm2
greenyellow	ENSMUSG00000117814
white	ENSMUSG00000037847	Nmrk1
turquoise	ENSMUSG00000024726	Carnmt1
lightyellow	ENSMUSG00000047044	D030056L22Rik
green	ENSMUSG00000024727	Trpm6
midnightblue	ENSMUSG00000036192	Rorb
blue	ENSMUSG00000025041	Nt5c2
blue	ENSMUSG00000034336	Ina
green	ENSMUSG00000025050	Pcgf6
pink	ENSMUSG00000025049	Taf5
green	ENSMUSG00000071528	Atp5md
green	ENSMUSG00000071528	Gm35857
lightgreen	ENSMUSG00000025047	Pdcd11
darkred	ENSMUSG00000033033	Calhm2
grey	ENSMUSG00000091230	H1f11-ps
green	ENSMUSG00000024659	Anxa1
brown	ENSMUSG00000006435	Neurl1a
saddlebrown	ENSMUSG00000118029
black	ENSMUSG00000053279	Aldh1a1
black	ENSMUSG00000053279	E030003E18Rik
turquoise	ENSMUSG00000024747	Aldh1a7
green	ENSMUSG00000053617	Sh3pxd2a
turquoise	ENSMUSG00000024750	Zfand5
magenta	ENSMUSG00000042694	Stn1
pink	ENSMUSG00000058624	Gda
darkgrey	ENSMUSG00000035171	1110059E24Rik
darkgrey	ENSMUSG00000035171	Gm54192
green	ENSMUSG00000047368	Abhd17b
lightcyan	ENSMUSG00000025060	Slk
red	ENSMUSG00000024754	Cemip2
blue	ENSMUSG00000045104
darkgrey	ENSMUSG00000025066	Sfr1
royalblue	ENSMUSG00000044948	Cfap43
greenyellow	ENSMUSG00000025068	Gsto1
pink	ENSMUSG00000025069	Gsto2
blue	ENSMUSG00000117975	Itprip
pink	ENSMUSG00000063434	Sorcs3
brown	ENSMUSG00000043531	Sorcs1
black	ENSMUSG00000025027	Xpnpep1
green	ENSMUSG00000025026	Add3
lightcyan	ENSMUSG00000025025	Mxi1
darkred	ENSMUSG00000118369
darkred	ENSMUSG00000025024	Smndc1
blue	ENSMUSG00000034765	Dusp5
black	ENSMUSG00000024974	Smc3
black	ENSMUSG00000043639	Rbm20
orange	ENSMUSG00000089679	Gm16299
orange	ENSMUSG00000024975	Pdcd4
black	ENSMUSG00000052387	Trpm3
skyblue	ENSMUSG00000084957	Bbip1
purple	ENSMUSG00000024976	Shoc2
blue	ENSMUSG00000098739
darkred	ENSMUSG00000033717	Adra2a
turquoise	ENSMUSG00000024978	Gpam
turquoise	ENSMUSG00000118099
lightcyan	ENSMUSG00000055523	Gucy2g
turquoise	ENSMUSG00000024981	Acsl5
turquoise	ENSMUSG00000024982	Zdhhc6
yellow	ENSMUSG00000024983	Vti1a
turquoise	ENSMUSG00000024985	Tcf7l2
blue	ENSMUSG00000024843	Chka
yellow	ENSMUSG00000001750	Tcirg1
lightgreen	ENSMUSG00000059734	Ndufs8
green	ENSMUSG00000024885	Aldh3b1
blue	ENSMUSG00000024866	Acy3
salmon	ENSMUSG00000118132
blue	ENSMUSG00000110949	Nudt8
grey	ENSMUSG00000024869
turquoise	ENSMUSG00000024871	Doc2g
cyan	ENSMUSG00000037916	Ndufv1
turquoise	ENSMUSG00000060803	Gstp1
orange	ENSMUSG00000024856	Cdk2ap2
green	ENSMUSG00000024851	Pitpnm1
brown	ENSMUSG00000024847	Aip
green	ENSMUSG00000024845	Tmem134
yellow	ENSMUSG00000024835	Coro1b
turquoise	ENSMUSG00000024830	Rps6kb2
blue	ENSMUSG00000075289	Carns1
blue	ENSMUSG00000117905
lightcyan	ENSMUSG00000040385	Ppp1ca
green	ENSMUSG00000024824	Rad9a
green	ENSMUSG00000040663	Clcf1
blue	ENSMUSG00000024854	Pold4
yellow	ENSMUSG00000034616	Ssh3
brown	ENSMUSG00000005986	Ankrd13d
blue	ENSMUSG00000024858	Grk2
brown	ENSMUSG00000054611	Kdm2a
yellow	ENSMUSG00000024816	Frmd8
green	ENSMUSG00000024818	Slc25a45
greenyellow	ENSMUSG00000044390	Tigd3
brown	ENSMUSG00000024826	Dpf2
black	ENSMUSG00000045664	Cdc42ep2
brown	ENSMUSG00000024833	Pola2
brown	ENSMUSG00000024942	Capn1
blue	ENSMUSG00000097404	Gm10814
green	ENSMUSG00000094281
purple	ENSMUSG00000024807	Syvn1
cyan	ENSMUSG00000007338	Mrpl49
turquoise	ENSMUSG00000038274	Fau
cyan	ENSMUSG00000075227	Znhit2
turquoise	ENSMUSG00000024799	Tm7sf2
blue	ENSMUSG00000024797	Vps51
lightcyan	ENSMUSG00000024792	Zfpl1
black	ENSMUSG00000024790	Sac3d1
darkgrey	ENSMUSG00000024787	Snx15
blue	ENSMUSG00000024944	Arl2
brown	ENSMUSG00000047810	Ccdc88b
brown	ENSMUSG00000024953	Prdx5
magenta	ENSMUSG00000038812	Trmt112
brown	ENSMUSG00000024955	Esrra
magenta	ENSMUSG00000050623	Catsperz
darkred	ENSMUSG00000024957	Kcnk4
brown	ENSMUSG00000024958	Gpr137
turquoise	ENSMUSG00000024959	Bad
midnightblue	ENSMUSG00000024960	Plcb3
brown	ENSMUSG00000056612	Ppp1r14b
purple	ENSMUSG00000056629	Fkbp2
purple	ENSMUSG00000056629	Gm51400
darkgreen	ENSMUSG00000024962	Vegfb
royalblue	ENSMUSG00000024963	Dnajc4
brown	ENSMUSG00000037349	Nudt22
darkred	ENSMUSG00000047656	Trpt1
turquoise	ENSMUSG00000024965	Fermt3
brown	ENSMUSG00000024966	Stip1
turquoise	ENSMUSG00000118668	Rps6ka4
turquoise	ENSMUSG00000039652	Cpeb3
lightgreen	ENSMUSG00000023307	Marchf5
skyblue	ENSMUSG00000056999	Ide
blue	ENSMUSG00000012443	Kif11
turquoise	ENSMUSG00000067889	Sptbn2
turquoise	ENSMUSG00000033760	Rbm4b
brown	ENSMUSG00000103651
brown	ENSMUSG00000094936	Rbm4
turquoise	ENSMUSG00000025077	Dclre1a
saddlebrown	ENSMUSG00000119968
midnightblue	ENSMUSG00000119991
tan	ENSMUSG00000094707	A830019P07Rik
yellow	ENSMUSG00000092274	Neat1
brown	ENSMUSG00000120104
saddlebrown	ENSMUSG00000117698	BC037704
tan	ENSMUSG00000109695	Gm31166
darkturquoise	ENSMUSG00000120219
yellow	ENSMUSG00000120130
lightyellow	ENSMUSG00000094732	1500015L24Rik
yellow	ENSMUSG00000117655	6720468P15Rik
black	ENSMUSG00000120174	4931408D14Rik
greenyellow	ENSMUSG00000079467	Gm14966
green	ENSMUSG00000120254
lightyellow	ENSMUSG00000100417	Gm29595
lightyellow	ENSMUSG00000100417	Gm29593
lightyellow	ENSMUSG00000118245	Gm30082
red	ENSMUSG00000120608
grey60	ENSMUSG00000097785	B230217O12Rik
salmon	ENSMUSG00000097557	C130060C02Rik
brown	ENSMUSG00000120690
blue	ENSMUSG00000120718
red	ENSMUSG00000118038	Gm9895
blue	ENSMUSG00000120787
cyan	ENSMUSG00000086938	4930481A15Rik
tan	ENSMUSG00000097855	A930007I19Rik
turquoise	ENSMUSG00000120881
pink	ENSMUSG00000097683	Gm26644
blue	ENSMUSG00000092341	Malat1
blue	ENSMUSG00000118087	4833438C02Rik
orange	ENSMUSG00000075010	AW112010
blue	ENSMUSG00000110156	Gm42067
grey60	ENSMUSG00000121016
turquoise	ENSMUSG00000118100	Gm50340
brown	ENSMUSG00000108414
lightyellow	ENSMUSG00000097787	Sgms1os1
red	ENSMUSG00000024811	Tnks2
darkgrey	ENSMUSG00000067279	Ppp1r3c
brown	ENSMUSG00000018820	Zfyve27
red	ENSMUSG00000042532	Golga7b
blue	ENSMUSG00000018822	Sfrp5
tan	ENSMUSG00000024986	Hhex
brown	ENSMUSG00000071662	Polr2g
pink	ENSMUSG00000071661	Zbtb3
turquoise	ENSMUSG00000071660	Ttc9c
darkgreen	ENSMUSG00000071659	Hnrnpul2
brown	ENSMUSG00000071658	Gng3
brown	ENSMUSG00000071657	Bscl2
green	ENSMUSG00000071656	Lrrn4cl
tan	ENSMUSG00000071655	Ubxn1
yellow	ENSMUSG00000071654	Uqcc3
darkred	ENSMUSG00000096740	Lbhd1
blue	ENSMUSG00000071652	Ints5
red	ENSMUSG00000071650	Ganab
purple	ENSMUSG00000071649	B3gat3
turquoise	ENSMUSG00000071648	Rom1
greenyellow	ENSMUSG00000071647	Eml3
royalblue	ENSMUSG00000114220
black	ENSMUSG00000040105	Plpp6
lightgreen	ENSMUSG00000024780	Cdc37l1
blue	ENSMUSG00000100075
turquoise	ENSMUSG00000024782	Ak3
black	ENSMUSG00000071573	Rnls
blue	ENSMUSG00000120362
yellow	ENSMUSG00000036908	Unc93b1
blue	ENSMUSG00000064337
blue	ENSMUSG00000064339
turquoise	ENSMUSG00000064340
turquoise	ENSMUSG00000064341	ND1
brown	ENSMUSG00000064344
turquoise	ENSMUSG00000064345	ND2
turquoise	ENSMUSG00000064346
turquoise	ENSMUSG00000064351	COX1
orange	ENSMUSG00000064354	COX2
turquoise	ENSMUSG00000064357	ATP6
turquoise	ENSMUSG00000064358	COX3
turquoise	ENSMUSG00000064360	ND3
turquoise	ENSMUSG00000064363	ND4
yellow	ENSMUSG00000064367	ND5
blue	ENSMUSG00000064368	ND6
yellow	ENSMUSG00000064370	CYTB
darkgrey	ENSMUSG00000064371
blue	ENSMUSG00000064372
green	ENSMUSG00000095041
pink	ENSMUSG00000095742

### Sheet: DRG Female Module Members
Module	ENSEMBL	SYMBOL
blue	ENSMUSG00000051285	Pcmtd1
green	ENSMUSG00000103509
yellow	ENSMUSG00000097797
yellow	ENSMUSG00000026312	Cdh7
midnightblue	ENSMUSG00000057363	Uxs1
greenyellow	ENSMUSG00000047216	Cdh19
brown	ENSMUSG00000102788
red	ENSMUSG00000038702	Dsel
blue	ENSMUSG00000101054
royalblue	ENSMUSG00000033021	Gmppa
turquoise	ENSMUSG00000055214	Pld5
turquoise	ENSMUSG00000104157
turquoise	ENSMUSG00000070695	Cntnap5a
purple	ENSMUSG00000025909	Sntg1
yellow	ENSMUSG00000061024	Rrs1
lightcyan	ENSMUSG00000026374	Tsn
red	ENSMUSG00000026377	Nifk
yellow	ENSMUSG00000025911	Adhfe1
black	ENSMUSG00000057335	Cep170
greenyellow	ENSMUSG00000025912	Mybl1
turquoise	ENSMUSG00000045210	Vcpip1
turquoise	ENSMUSG00000041763	Tpp2
salmon	ENSMUSG00000026504	Sdccag8
green	ENSMUSG00000047343	Mettl21c
turquoise	ENSMUSG00000026483	Niban1
turquoise	ENSMUSG00000019699	Akt3
royalblue	ENSMUSG00000063659	Zbtb18
magenta	ENSMUSG00000026049	Tex30
midnightblue	ENSMUSG00000043019	Edem3
black	ENSMUSG00000032666	1700025G04Rik
red	ENSMUSG00000015961	Adss
greenyellow	ENSMUSG00000014980	Tsen15
lightgreen	ENSMUSG00000026235	Epha4
turquoise	ENSMUSG00000032649	Colgalt2
blue	ENSMUSG00000026047	Poglut2
yellow	ENSMUSG00000091476	Catspere2
turquoise	ENSMUSG00000118426
yellow	ENSMUSG00000041684	Bivm
blue	ENSMUSG00000032908	Sgpp2
greenyellow	ENSMUSG00000026502	Desi2
blue	ENSMUSG00000026500	Cox20
turquoise	ENSMUSG00000026048	Ercc5
blue	ENSMUSG00000026245	Farsb
yellow	ENSMUSG00000104018
brown	ENSMUSG00000026482	Rgl1
salmon	ENSMUSG00000008475	Arpc5
blue	ENSMUSG00000056870	Gulp1
turquoise	ENSMUSG00000039630	Hnrnpu
midnightblue	ENSMUSG00000104279
yellow	ENSMUSG00000026495	Efcab2
turquoise	ENSMUSG00000032883	Acsl3
pink	ENSMUSG00000026480	Ncf2
turquoise	ENSMUSG00000026494	Kif26b
blue	ENSMUSG00000025915	Sgk3
brown	ENSMUSG00000079470	Utp14b
grey60	ENSMUSG00000047330	Kcne4
turquoise	ENSMUSG00000050711	Scg2
turquoise	ENSMUSG00000055067	Smyd3
grey60	ENSMUSG00000026492	Tfb2m
purple	ENSMUSG00000038949	Cnst
blue	ENSMUSG00000026043	Col3a1
cyan	ENSMUSG00000046101	Mcmdc2
blue	ENSMUSG00000099032	Tcf24
blue	ENSMUSG00000038936	Sccpdh
brown	ENSMUSG00000042772	Smg7
pink	ENSMUSG00000026042	Col5a2
turquoise	ENSMUSG00000073643	Wdfy1
turquoise	ENSMUSG00000026248	Mrpl44
turquoise	ENSMUSG00000026249	Serpine2
blue	ENSMUSG00000042751	Nmnat2
tan	ENSMUSG00000026491	Ahctf1
purple	ENSMUSG00000025917	Cops5
salmon	ENSMUSG00000026479	Lamc2
greenyellow	ENSMUSG00000004364	Cul3
blue	ENSMUSG00000026478	Lamc1
turquoise	ENSMUSG00000042708	Shcbp1l
red	ENSMUSG00000041144	Dnah7b
darkred	ENSMUSG00000042699	Dhx9
salmon	ENSMUSG00000042684	Npl
brown	ENSMUSG00000101337	Dnah7c
brown	ENSMUSG00000025986	Slc39a10
turquoise	ENSMUSG00000100213
turquoise	ENSMUSG00000056763	Cspp1
turquoise	ENSMUSG00000042671	Rgs8
turquoise	ENSMUSG00000026109	Tmeff2
magenta	ENSMUSG00000026475	Rgs16
magenta	ENSMUSG00000045954	Cavin2
magenta	ENSMUSG00000066800	Rnasel
turquoise	ENSMUSG00000100183
turquoise	ENSMUSG00000067851	Arfgef1
blue	ENSMUSG00000038608	Dock10
turquoise	ENSMUSG00000042641	Rgsl1
lightgreen	ENSMUSG00000045968	Teddm2
green	ENSMUSG00000026107	Nabp1
turquoise	ENSMUSG00000054976	Nyap2
yellow	ENSMUSG00000026473	Glul
blue	ENSMUSG00000055980	Irs1
brown	ENSMUSG00000048960	Prex2
brown	ENSMUSG00000026142	Rhbdd1
yellow	ENSMUSG00000067158	Col4a4
turquoise	ENSMUSG00000079465	Col4a3
yellow	ENSMUSG00000004110	Cacna1e
yellow	ENSMUSG00000096950	Gm9530
turquoise	ENSMUSG00000056708	Ier5
blue	ENSMUSG00000026471	Mr1
turquoise	ENSMUSG00000057715	A830018L16Rik
grey60	ENSMUSG00000026470	Stx6
lightcyan	ENSMUSG00000033722	BC034090
turquoise	ENSMUSG00000026150	Mff
lightcyan	ENSMUSG00000101450
turquoise	ENSMUSG00000026469	Xpr1
blue	ENSMUSG00000018417	Myo1b
turquoise	ENSMUSG00000026490	Cdc42bpa
green	ENSMUSG00000033701	Acbd6
blue	ENSMUSG00000109599
tan	ENSMUSG00000033684	Qsox1
turquoise	ENSMUSG00000016918	Sulf1
brown	ENSMUSG00000033671	Cep350
green	ENSMUSG00000026489	Coq8a
black	ENSMUSG00000025938	Slco5a1
turquoise	ENSMUSG00000026159	Agfg1
royalblue	ENSMUSG00000038496	Slc19a3
turquoise	ENSMUSG00000064302	Clasp1
blue	ENSMUSG00000026466	Tor1aip1
pink	ENSMUSG00000026380	Tfcp2l1
blue	ENSMUSG00000010609	Psen2
yellow	ENSMUSG00000055676
darkred	ENSMUSG00000026163	Sphkap
blue	ENSMUSG00000038855	Itpkb
yellow	ENSMUSG00000053963	Stum
green	ENSMUSG00000045658	Pid1
blue	ENSMUSG00000050565	Tor1aip2
brown	ENSMUSG00000015484	Fam163a
brown	ENSMUSG00000048402	Gli2
salmon	ENSMUSG00000037035	Inhbb
red	ENSMUSG00000036766	Dner
lightcyan	ENSMUSG00000005886	Ncoa2
greenyellow	ENSMUSG00000004451	Ralb
turquoise	ENSMUSG00000098923	Tmem185b
tan	ENSMUSG00000026496	Parp1
blue	ENSMUSG00000025935	Tram1
darkred	ENSMUSG00000025937	Lactb2
pink	ENSMUSG00000101523	Csnk2a1-ps3
lightcyan	ENSMUSG00000026596	Abl2
turquoise	ENSMUSG00000026219	Trip12
brown	ENSMUSG00000073633	Fbxo36
lightgreen	ENSMUSG00000026220	Slc16a14
yellow	ENSMUSG00000026104	Stat1
grey	ENSMUSG00000026383	Epb41l5
grey60	ENSMUSG00000060519	Tor3a
blue	ENSMUSG00000060743	H3f3a
pink	ENSMUSG00000073485
greenyellow	ENSMUSG00000038806	Sde2
grey60	ENSMUSG00000033557	Fam20b
grey60	ENSMUSG00000025932	Eya1
darkred	ENSMUSG00000054493
yellow	ENSMUSG00000026520	Pycr2
yellow	ENSMUSG00000025930	Msc
magenta	ENSMUSG00000103492
brown	ENSMUSG00000026384	Ptpn4
cyan	ENSMUSG00000036975	Tmem177
turquoise	ENSMUSG00000032769	Trpa1
turquoise	ENSMUSG00000092083	Kcnb2
lightcyan	ENSMUSG00000026519	Tmem63a
red	ENSMUSG00000070034	Sp110
red	ENSMUSG00000025925	Terf1
purple	ENSMUSG00000038776	Ephx1
green	ENSMUSG00000050777	Tmem37
blue	ENSMUSG00000032719	Sbspon
magenta	ENSMUSG00000070031	Sp140
blue	ENSMUSG00000067795	4930444P10Rik
brown	ENSMUSG00000043716	Rpl7
green	ENSMUSG00000026516	Nvl
turquoise	ENSMUSG00000025921	Rdh10
turquoise	ENSMUSG00000062169	Cnih4
salmon	ENSMUSG00000026103	Gls
blue	ENSMUSG00000002881	Nab1
blue	ENSMUSG00000043015	Nemp2
greenyellow	ENSMUSG00000038733	Wdr26
blue	ENSMUSG00000003721	Insig2
turquoise	ENSMUSG00000104253
blue	ENSMUSG00000054135
turquoise	ENSMUSG00000041439	Mfsd6
grey60	ENSMUSG00000026514	Cnih3
blue	ENSMUSG00000026102	Inpp1
grey60	ENSMUSG00000041426	Hibch
grey60	ENSMUSG00000026339	Ccdc93
tan	ENSMUSG00000050534	Htr5b
brown	ENSMUSG00000043629	1700019D03Rik
blue	ENSMUSG00000026100	Mstn
lightyellow	ENSMUSG00000047369	Dnah14
lightgreen	ENSMUSG00000001674	Ddx18
royalblue	ENSMUSG00000026222	Sp100
royalblue	ENSMUSG00000004880	Lbr
turquoise	ENSMUSG00000052760	A630001G21Rik
brown	ENSMUSG00000026098	Pms1
red	ENSMUSG00000026097	Ormdl1
turquoise	ENSMUSG00000036707	Cab39
brown	ENSMUSG00000026223	Itm2c
turquoise	ENSMUSG00000026096	Osgepl1
turquoise	ENSMUSG00000036815	Dpp10
darkred	ENSMUSG00000026095	Asnsd1
blue	ENSMUSG00000025920	Stau2
blue	ENSMUSG00000025939	Ube2w
purple	ENSMUSG00000096141	Dnah7a
brown	ENSMUSG00000026094	Stk17b
brown	ENSMUSG00000026341	Actr3
purple	ENSMUSG00000079658	Eloc
blue	ENSMUSG00000026342	Slc35f5
darkred	ENSMUSG00000025940	Tmem70
yellow	ENSMUSG00000025779	Ly96
cyan	ENSMUSG00000026344	Lypd1
green	ENSMUSG00000042686	Jph1
turquoise	ENSMUSG00000025777	Gdap1
blue	ENSMUSG00000042807	Hecw2
blue	ENSMUSG00000067780	Pi15
salmon	ENSMUSG00000025776	Crispld1
turquoise	ENSMUSG00000041303	Gtf3c3
cyan	ENSMUSG00000049690	Nckap5
black	ENSMUSG00000022995	Enah
turquoise	ENSMUSG00000073678	Pgap1
brown	ENSMUSG00000026511	Srp9
midnightblue	ENSMUSG00000036155	Mgat5
purple	ENSMUSG00000038633	Degs1
turquoise	ENSMUSG00000026594	Ralgps2
black	ENSMUSG00000047539	Fbxo28
yellow	ENSMUSG00000033544	Angptl1
brown	ENSMUSG00000026347	Tmem163
yellow	ENSMUSG00000026510	Trp53bp2
cyan	ENSMUSG00000026349	Ccnt2
green	ENSMUSG00000052331	Ankrd44
brown	ENSMUSG00000026234	Ncl
magenta	ENSMUSG00000073627
blue	ENSMUSG00000026509	Capn2
turquoise	ENSMUSG00000026237	Nmur1
blue	ENSMUSG00000041859	Mcm3
lightgreen	ENSMUSG00000097934	6720483E21Rik
turquoise	ENSMUSG00000025982	Sf3b1
tan	ENSMUSG00000026238	Ptma
yellow	ENSMUSG00000025931	Paqr8
yellow	ENSMUSG00000041809	Efhc1
green	ENSMUSG00000026239	Pde6d
magenta	ENSMUSG00000025981	Coq10b
blue	ENSMUSG00000041779	Tram2
green	ENSMUSG00000036104	Rab3gap1
turquoise	ENSMUSG00000025933	Tmem14a
black	ENSMUSG00000026240	Cops7b
blue	ENSMUSG00000070565	Rasal2
greenyellow	ENSMUSG00000025980	Hspd1
purple	ENSMUSG00000073676	Hspe1
turquoise	ENSMUSG00000025934	Gsta3
red	ENSMUSG00000036086	Zranb3
brown	ENSMUSG00000104164
turquoise	ENSMUSG00000033488	Cryzl2
salmon	ENSMUSG00000025979	Mob4
salmon	ENSMUSG00000053333	Dis3l2
blue	ENSMUSG00000103984
grey60	ENSMUSG00000025978	Rftn2
turquoise	ENSMUSG00000046994	Mars2
turquoise	ENSMUSG00000028033	Kcnq5
magenta	ENSMUSG00000038349	Plcl1
purple	ENSMUSG00000056211	R3hdm1
yellow	ENSMUSG00000026247	Ecel1
turquoise	ENSMUSG00000026353	Ubxn4
yellow	ENSMUSG00000026589	Sec16b
green	ENSMUSG00000026354	Lct
turquoise	ENSMUSG00000004031	Brinp2
turquoise	ENSMUSG00000026355	Mcm6
brown	ENSMUSG00000038331	Satb2
turquoise	ENSMUSG00000038323	1700066M21Rik
salmon	ENSMUSG00000026356	Dars
black	ENSMUSG00000045382	Cxcr4
turquoise	ENSMUSG00000048495	Tyw5
yellow	ENSMUSG00000025971	Maip1
blue	ENSMUSG00000042581	Thsd7b
blue	ENSMUSG00000086825
turquoise	ENSMUSG00000026399	Cd55
brown	ENSMUSG00000039384	Dusp10
red	ENSMUSG00000039377	Hlx
turquoise	ENSMUSG00000026254	Eif4e2
grey60	ENSMUSG00000026255	Efhd1
turquoise	ENSMUSG00000026158	Ogfrl1
red	ENSMUSG00000026156	B3gat2
red	ENSMUSG00000073481	Mtarc2
turquoise	ENSMUSG00000039349	C130074G19Rik
turquoise	ENSMUSG00000026587	Astn1
royalblue	ENSMUSG00000026620	Mark1
yellow	ENSMUSG00000026155	Smap1
purple	ENSMUSG00000026154	Sdhaf4
turquoise	ENSMUSG00000073530	Pappa2
turquoise	ENSMUSG00000038305	Spats2l
pink	ENSMUSG00000054770	Kctd18
pink	ENSMUSG00000026039	Sgo2a
greenyellow	ENSMUSG00000040782	Cop1
grey60	ENSMUSG00000039318	Rab3gap2
turquoise	ENSMUSG00000063558	Aox1
grey60	ENSMUSG00000026153	Fam135a
green	ENSMUSG00000026409	Pfkfb2
turquoise	ENSMUSG00000015829	Tnr
green	ENSMUSG00000046404	Yod1
turquoise	ENSMUSG00000042510	AA986860
blue	ENSMUSG00000090394	4930523C07Rik
green	ENSMUSG00000064294	Aox3
blue	ENSMUSG00000026618	Iars2
salmon	ENSMUSG00000038242	Aox4
blue	ENSMUSG00000026617	Bpnt1
blue	ENSMUSG00000058267	Mrps14
blue	ENSMUSG00000014226	Cacybp
black	ENSMUSG00000103839
grey60	ENSMUSG00000016528	Mapkapk2
brown	ENSMUSG00000051223	Bzw1
yellow	ENSMUSG00000016526	Dyrk3
turquoise	ENSMUSG00000026615	Eprs
yellow	ENSMUSG00000026614	Slc30a10
blue	ENSMUSG00000039246	Lyplal1
brown	ENSMUSG00000048000	Gigyf2
grey60	ENSMUSG00000079436	Kcnj13
greenyellow	ENSMUSG00000026141	Col19a1
royalblue	ENSMUSG00000026034	Clk1
turquoise	ENSMUSG00000026721	Rabgap1l
greenyellow	ENSMUSG00000101249
turquoise	ENSMUSG00000039239	Tgfb2
green	ENSMUSG00000001305	Rrp15
brown	ENSMUSG00000118401	Gpr52
yellow	ENSMUSG00000026259	Ngef
black	ENSMUSG00000026035	Ppil3
green	ENSMUSG00000079434	Neu2
green	ENSMUSG00000073725	Lmbrd1
turquoise	ENSMUSG00000040423	Rc3h1
brown	ENSMUSG00000026036	Nif3l1
blue	ENSMUSG00000043467	Zbtb37
turquoise	ENSMUSG00000026037	Orc2
turquoise	ENSMUSG00000039210	Gpatch2
greenyellow	ENSMUSG00000104394
blue	ENSMUSG00000085054
red	ENSMUSG00000026427	Eif2d
black	ENSMUSG00000026610	Esrrg
turquoise	ENSMUSG00000038174	Hycc2
brown	ENSMUSG00000033569	Adgrb3
brown	ENSMUSG00000026032	Ndufb3
darkred	ENSMUSG00000026430	Rassf5
salmon	ENSMUSG00000047528	Flacc1
tan	ENSMUSG00000042349	Ikbke
darkred	ENSMUSG00000026031	Cflar
yellow	ENSMUSG00000026608	Kctd3
red	ENSMUSG00000026029	Casp8
turquoise	ENSMUSG00000026028	Trak2
blue	ENSMUSG00000026425	Srgap2
yellow	ENSMUSG00000026058	Khdrbs2
tan	ENSMUSG00000055184	Fam72a
red	ENSMUSG00000037624	Kcnk2
blue	ENSMUSG00000026709	Dars2
black	ENSMUSG00000026134	Prim2
red	ENSMUSG00000004552	Ctse
lightgreen	ENSMUSG00000026605	Cenpf
grey60	ENSMUSG00000026027	Stradb
magenta	ENSMUSG00000052688	Rab7b
brown	ENSMUSG00000004768	Rab23
cyan	ENSMUSG00000042215	Bag2
lightcyan	ENSMUSG00000026708	Cenpl
blue	ENSMUSG00000026604	Ptpn14
green	ENSMUSG00000042197	Zfp451
red	ENSMUSG00000026705	Klhl20
brown	ENSMUSG00000026603	Smyd2
darkred	ENSMUSG00000042251	Pm20d1
royalblue	ENSMUSG00000044835	Ankrd45
purple	ENSMUSG00000013275	Slc41a1
turquoise	ENSMUSG00000026288	Inpp5d
yellow	ENSMUSG00000042182	Bend6
salmon	ENSMUSG00000026433	Rab29
cyan	ENSMUSG00000026434	Nucks1
yellow	ENSMUSG00000026701	Prdx6
green	ENSMUSG00000038079	Tmem237
turquoise	ENSMUSG00000089872	Rps6kc1
turquoise	ENSMUSG00000026634	Angel2
midnightblue	ENSMUSG00000040297	Suco
yellow	ENSMUSG00000037568	Vash2
pink	ENSMUSG00000026698	Pigc
turquoise	ENSMUSG00000066595	Flvcr1
blue	ENSMUSG00000026289	Atg16l1
green	ENSMUSG00000079550	Mpp4
lightgreen	ENSMUSG00000026632	Tatdn3
turquoise	ENSMUSG00000040265	Dnm3
red	ENSMUSG00000062510	Nsl1
brown	ENSMUSG00000026630	Batf3
turquoise	ENSMUSG00000056055	Sag
pink	ENSMUSG00000026628	Atf3
blue	ENSMUSG00000026024	Als2
green	ENSMUSG00000103685
blue	ENSMUSG00000026694	Mettl13
brown	ENSMUSG00000037499	Nenf
yellow	ENSMUSG00000026627	Pacc1
red	ENSMUSG00000070738	Dgkd
grey60	ENSMUSG00000026023	Cdk15
turquoise	ENSMUSG00000026626	Ppp2r5a
greenyellow	ENSMUSG00000041075	Fzd7
turquoise	ENSMUSG00000042046	Dstyk
brown	ENSMUSG00000026021	Sumo1
turquoise	ENSMUSG00000026696	Vamp4
magenta	ENSMUSG00000026697	Myoc
yellow	ENSMUSG00000026439	Rbbp5
turquoise	ENSMUSG00000048174	Tmem81
turquoise	ENSMUSG00000005501	Usp40
magenta	ENSMUSG00000026020	Nop58
brown	ENSMUSG00000037461	Ints7
turquoise	ENSMUSG00000067336	Bmpr2
tan	ENSMUSG00000041040	Fam117b
turquoise	ENSMUSG00000053024	Cntn2
turquoise	ENSMUSG00000026623	Lpgat1
turquoise	ENSMUSG00000026018	Ica1l
magenta	ENSMUSG00000055833	1700034H15Rik
turquoise	ENSMUSG00000037434	Slc30a1
turquoise	ENSMUSG00000054545	Ugt1a6a
yellow	ENSMUSG00000026019	Wdr12
brown	ENSMUSG00000081984	Dnajb3
midnightblue	ENSMUSG00000040225	Prrc2c
turquoise	ENSMUSG00000044783	A730008H23Rik
turquoise	ENSMUSG00000044783	Hjurp
turquoise	ENSMUSG00000026017	Carf
pink	ENSMUSG00000026692	Fmo4
green	ENSMUSG00000037395	Rcor3
turquoise	ENSMUSG00000097316	Gm10516
brown	ENSMUSG00000040181	Fmo1
red	ENSMUSG00000036251	Trpm8
blue	ENSMUSG00000026442	Nfasc
turquoise	ENSMUSG00000073664	Nbeal1
turquoise	ENSMUSG00000026443	Lrrn2
darkred	ENSMUSG00000040170	Fmo2
turquoise	ENSMUSG00000049439	Cyp20a1
blue	ENSMUSG00000049866	Arl4c
turquoise	ENSMUSG00000058248	Kcnh1
brown	ENSMUSG00000036206	Sh3bp4
turquoise	ENSMUSG00000026131	Dst
red	ENSMUSG00000037375	Hhat
red	ENSMUSG00000103364
purple	ENSMUSG00000055013	Agap1
turquoise	ENSMUSG00000026586	Prrx1
blue	ENSMUSG00000042111	Ccdc115
turquoise	ENSMUSG00000016262	Sertad4
yellow	ENSMUSG00000040124	Gorab
green	ENSMUSG00000067081	Asb18
brown	ENSMUSG00000026782	Abi2
turquoise	ENSMUSG00000054387	Mdm4
pink	ENSMUSG00000016200	Syt14
lightyellow	ENSMUSG00000026127	Imp4
blue	ENSMUSG00000044337	Ackr3
turquoise	ENSMUSG00000026014	Raph1
yellow	ENSMUSG00000026447	Pik3c2b
black	ENSMUSG00000101188
yellow	ENSMUSG00000026126	Ptpn18
turquoise	ENSMUSG00000046062	Ppp1r15b
turquoise	ENSMUSG00000026585	Kifap3
greenyellow	ENSMUSG00000034432	Cops8
red	ENSMUSG00000045174	Amer3
brown	ENSMUSG00000026584	Scyl3
brown	ENSMUSG00000052062	Pard3b
pink	ENSMUSG00000048126	Col6a3
turquoise	ENSMUSG00000037509	Arhgef4
turquoise	ENSMUSG00000041757	Plekha6
cyan	ENSMUSG00000041406	BC055324
red	ENSMUSG00000037503	Fam168b
blue	ENSMUSG00000026639	Lamb3
blue	ENSMUSG00000026123	Plekhb2
yellow	ENSMUSG00000016194	Hsd11b1
brown	ENSMUSG00000009633	G0s2
red	ENSMUSG00000104348
turquoise	ENSMUSG00000045216	Hs6st1
brown	ENSMUSG00000090553	Snrpe
pink	ENSMUSG00000016179	Camk1g
lightgreen	ENSMUSG00000026579	F5
pink	ENSMUSG00000040918	Slc19a2
cyan	ENSMUSG00000102976	Zc3h11a
turquoise	ENSMUSG00000037470	Uggt1
turquoise	ENSMUSG00000026640	Plxna2
blue	ENSMUSG00000026578	Ccdc181
turquoise	ENSMUSG00000047180	Neurl3
midnightblue	ENSMUSG00000094410	Zbed6
salmon	ENSMUSG00000026577	Blzf1
midnightblue	ENSMUSG00000026305	Lrrfip1
darkred	ENSMUSG00000016494	Cd34
yellow	ENSMUSG00000034353	Ramp1
brown	ENSMUSG00000026575	Nme7
blue	ENSMUSG00000016493	Cd46
cyan	ENSMUSG00000026576	Atp1b1
red	ENSMUSG00000025969	Nrp2
turquoise	ENSMUSG00000100811
brown	ENSMUSG00000026574	Dpt
lightgreen	ENSMUSG00000103032
lightcyan	ENSMUSG00000104117	Gm20743
blue	ENSMUSG00000034343	Ube2f
brown	ENSMUSG00000083064
blue	ENSMUSG00000037447	Arid5a
green	ENSMUSG00000016481	Cr1l
blue	ENSMUSG00000040848	Sft2d2
magenta	ENSMUSG00000040843	Tiprl
turquoise	ENSMUSG00000102302
turquoise	ENSMUSG00000040836	Gpr161
green	ENSMUSG00000026307	Scly
tan	ENSMUSG00000026571	Dcaf6
green	ENSMUSG00000026308	Klhl30
cyan	ENSMUSG00000026616	Cr2
brown	ENSMUSG00000026568	Mpc2
red	ENSMUSG00000026463	Atp2b4
red	ENSMUSG00000010453	Kansl3
salmon	ENSMUSG00000041577	Prelp
red	ENSMUSG00000026309	Ilkap
yellow	ENSMUSG00000067071	Hes6
darkred	ENSMUSG00000001143	Lman2l
red	ENSMUSG00000037408	Cnnm4
blue	ENSMUSG00000055866	Per2
greenyellow	ENSMUSG00000034292	Traf3ip1
blue	ENSMUSG00000001138	Cnnm3
turquoise	ENSMUSG00000026311	Asb1
lightcyan	ENSMUSG00000027520	Zdbf2
green	ENSMUSG00000067653	Ankrd23
brown	ENSMUSG00000079610	Ankrd39
turquoise	ENSMUSG00000026566	Mpzl1
turquoise	ENSMUSG00000026313	Hdac4
brown	ENSMUSG00000040723	Rcsd1
turquoise	ENSMUSG00000026458	Ppfia4
brown	ENSMUSG00000026260	Ndufa10
grey60	ENSMUSG00000040713	Creg1
blue	ENSMUSG00000042305	Tmem183a
pink	ENSMUSG00000026121	Sema4c
blue	ENSMUSG00000087589
brown	ENSMUSG00000073616	Cops9
blue	ENSMUSG00000026456	Cyb5r1
blue	ENSMUSG00000046337	Fam178b
brown	ENSMUSG00000061518	Cox5b
turquoise	ENSMUSG00000034220	Gpc1
pink	ENSMUSG00000101995
green	ENSMUSG00000026457	Adipor1
turquoise	ENSMUSG00000037351	Actr1b
black	ENSMUSG00000047067	Dusp28
midnightblue	ENSMUSG00000097251	5033417F24Rik
grey60	ENSMUSG00000026455	Klhl12
blue	ENSMUSG00000042229	Rabif
blue	ENSMUSG00000026269	Rnpepl1
red	ENSMUSG00000025964	Adam23
yellow	ENSMUSG00000069085	Dytn
yellow	ENSMUSG00000025963	Mdh1b
yellow	ENSMUSG00000026270	Capn10
turquoise	ENSMUSG00000026271	Gpr35
red	ENSMUSG00000026116	Tmem131
green	ENSMUSG00000042207	Kdm5b
brown	ENSMUSG00000025962	Fastkd2
purple	ENSMUSG00000044689	Gm13749
turquoise	ENSMUSG00000026452	Syt2
turquoise	ENSMUSG00000025959	Klf7
lightcyan	ENSMUSG00000050122	Vwa3b
red	ENSMUSG00000073557	Ppp1r12b
greenyellow	ENSMUSG00000026429	Ube2t
turquoise	ENSMUSG00000042793	Lgr6
greenyellow	ENSMUSG00000025958	Creb1
turquoise	ENSMUSG00000025956	Mettl21a
lightcyan	ENSMUSG00000070871	Ccnyl1
blue	ENSMUSG00000045005	Fzd5
turquoise	ENSMUSG00000079139	Gm4204
green	ENSMUSG00000026565	Pou2f1
turquoise	ENSMUSG00000051344	Plekhm3
green	ENSMUSG00000026564	Styxl2
lightcyan	ENSMUSG00000041926	Rnpep
blue	ENSMUSG00000062580	Timm17a
lightcyan	ENSMUSG00000048096	Lmod1
green	ENSMUSG00000041889	Shisa4
red	ENSMUSG00000014602	Kif1a
blue	ENSMUSG00000025950	Idh1
tan	ENSMUSG00000084989	Crocc2
green	ENSMUSG00000041879	Ipo9
turquoise	ENSMUSG00000040612	Ildr2
red	ENSMUSG00000103400
cyan	ENSMUSG00000026563	Tada1
pink	ENSMUSG00000047793	Sned1
brown	ENSMUSG00000040596	Pogk
tan	ENSMUSG00000026273	Mterf4
green	ENSMUSG00000025949	Pikfyve
black	ENSMUSG00000026274	Pask
red	ENSMUSG00000097823
turquoise	ENSMUSG00000060568	Fam78b
turquoise	ENSMUSG00000026275	Ppp1r7
red	ENSMUSG00000009418	Nav1
green	ENSMUSG00000054412
turquoise	ENSMUSG00000026421	Csrp1
midnightblue	ENSMUSG00000041801	Phlda3
turquoise	ENSMUSG00000026558	Uck2
turquoise	ENSMUSG00000026113	Inpp4a
darkred	ENSMUSG00000026112	Coa5
brown	ENSMUSG00000034107	Ano7
yellow	ENSMUSG00000052428	Tmco1
pink	ENSMUSG00000026687	Aldh9a1
turquoise	ENSMUSG00000026111	Unc50
brown	ENSMUSG00000026688	Mgst3
magenta	ENSMUSG00000026418	Tnni1
lightgreen	ENSMUSG00000015843	Rxrg
turquoise	ENSMUSG00000026110	Mgat4a
turquoise	ENSMUSG00000034088	Hdlbp
black	ENSMUSG00000026090	Cracdl
blue	ENSMUSG00000052534	Pbx1
yellow	ENSMUSG00000015222	Map2
blue	ENSMUSG00000026683	Nuf2
turquoise	ENSMUSG00000026678	Rgs5
grey60	ENSMUSG00000038530	Rgs4
blue	ENSMUSG00000026276	Septin2
greenyellow	ENSMUSG00000026675	Hsd17b7
blue	ENSMUSG00000034066	Farp2
black	ENSMUSG00000060771	Tsga10
blue	ENSMUSG00000026674	Ddr2
lightcyan	ENSMUSG00000037216	Lipt1
blue	ENSMUSG00000026277	Stk25
lightyellow	ENSMUSG00000026088	Mitd1
turquoise	ENSMUSG00000026278	Bok
black	ENSMUSG00000055567	Unc80
red	ENSMUSG00000026087	Mrpl30
lightgreen	ENSMUSG00000026279	Thap4
turquoise	ENSMUSG00000026005	Rpe
purple	ENSMUSG00000026670	Uap1
yellow	ENSMUSG00000026280	Atg4b
greenyellow	ENSMUSG00000026281	Dtymk
turquoise	ENSMUSG00000058407	Txndc9
turquoise	ENSMUSG00000026667	Uhmk1
tan	ENSMUSG00000026004	Kansl1l
yellow	ENSMUSG00000102559
darkred	ENSMUSG00000102374
tan	ENSMUSG00000026283	Ing5
lightcyan	ENSMUSG00000102752	Gm7694
turquoise	ENSMUSG00000026083	Eif5b
brown	ENSMUSG00000026003	Acadl
yellow	ENSMUSG00000073609	D2hgdh
green	ENSMUSG00000061816	Myl1
red	ENSMUSG00000026082	Rev1
green	ENSMUSG00000038473	Nos1ap
blue	ENSMUSG00000038463	Olfml2b
purple	ENSMUSG00000051185	Fam174a
green	ENSMUSG00000081051	Gm15427
brown	ENSMUSG00000026663	Atf6
turquoise	ENSMUSG00000040710	St8sia4
brown	ENSMUSG00000026000	Lancl1
red	ENSMUSG00000026659	Dusp12
turquoise	ENSMUSG00000037138	Aff3
yellow	ENSMUSG00000040693	Slco4c1
brown	ENSMUSG00000089838
blue	ENSMUSG00000044768	Macir
brown	ENSMUSG00000026078	Pdcl3
grey60	ENSMUSG00000062209	Erbb4
magenta	ENSMUSG00000103046
turquoise	ENSMUSG00000026656	Fcgr2b
yellow	ENSMUSG00000026077	Npas2
green	ENSMUSG00000051985	Igfn1
brown	ENSMUSG00000059498	Fcgr3
tan	ENSMUSG00000025997	Ikzf2
yellow	ENSMUSG00000026411	Tmem9
red	ENSMUSG00000073702	Rpl31
brown	ENSMUSG00000040648	Ppip5k2
magenta	ENSMUSG00000026649	Cfap126
turquoise	ENSMUSG00000058076	Sdhc
salmon	ENSMUSG00000045648	Vwc2l
cyan	ENSMUSG00000026333	Gin1
purple	ENSMUSG00000003134	Tbc1d8
blue	ENSMUSG00000026196	Bard1
brown	ENSMUSG00000003135	Cnot11
blue	ENSMUSG00000056569	Mpz
turquoise	ENSMUSG00000085894
midnightblue	ENSMUSG00000038370	Pcp4l1
lightyellow	ENSMUSG00000048234	Rnf149
greenyellow	ENSMUSG00000050296	Abca12
turquoise	ENSMUSG00000050967	Creg2
yellow	ENSMUSG00000097083
brown	ENSMUSG00000026335	Pam
greenyellow	ENSMUSG00000026192	Atic
pink	ENSMUSG00000005677	Nr1i3
blue	ENSMUSG00000100009
brown	ENSMUSG00000005674	Tomm40l
green	ENSMUSG00000026407	Cacna1s
midnightblue	ENSMUSG00000067028	Cntnap5b
royalblue	ENSMUSG00000058715	Fcer1g
red	ENSMUSG00000099375
turquoise	ENSMUSG00000050840	Cdh20
green	ENSMUSG00000013593	Ndufs2
purple	ENSMUSG00000047496	Rnf152
yellow	ENSMUSG00000006403	Adamts4
lightcyan	ENSMUSG00000056536	Pign
turquoise	ENSMUSG00000041570	Camsap2
purple	ENSMUSG00000026404	Ddx59
midnightblue	ENSMUSG00000041483	Zfp281
grey60	ENSMUSG00000026398	Nr5a2
blue	ENSMUSG00000026074	Map4k4
turquoise	ENSMUSG00000026319	Relch
turquoise	ENSMUSG00000026321	Tnfrsf11a
red	ENSMUSG00000051951	Xkr4
turquoise	ENSMUSG00000089699
lightcyan	ENSMUSG00000025900	Rp1
turquoise	ENSMUSG00000026072	Il1r1
turquoise	ENSMUSG00000025902	Sox17
brown	ENSMUSG00000038866	Zcchc2
turquoise	ENSMUSG00000070942	Il1rl2
purple	ENSMUSG00000044340	Phlpp1
brown	ENSMUSG00000057329	Bcl2
brown	ENSMUSG00000033845	Mrpl15
brown	ENSMUSG00000009905	Kdsr
blue	ENSMUSG00000026069	Il1rl1
turquoise	ENSMUSG00000009907	Vps4b
green	ENSMUSG00000067006	Serpinb5
tan	ENSMUSG00000026395	Ptprc
magenta	ENSMUSG00000026068	Il18rap
red	ENSMUSG00000025903	Lypla1
blue	ENSMUSG00000026393	Nek7
green	ENSMUSG00000079588	Tmem182
green	ENSMUSG00000033813	Tcea1
green	ENSMUSG00000026193	Fn1
magenta	ENSMUSG00000002459	Rgs20
green	ENSMUSG00000039395	Mreg
cyan	ENSMUSG00000079283	2310009B15Rik
turquoise	ENSMUSG00000026315	Serpinb8
brown	ENSMUSG00000060679	Mrps9
red	ENSMUSG00000026189	Pecr
turquoise	ENSMUSG00000041907	Gpr45
blue	ENSMUSG00000026188	Tmem169
greenyellow	ENSMUSG00000026187	Xrcc5
blue	ENSMUSG00000039372	Marchf4
brown	ENSMUSG00000033793	Atp6v1h
red	ENSMUSG00000070939	Tgfbrap1
magenta	ENSMUSG00000010290	AI597479
red	ENSMUSG00000025905	Oprk1
magenta	ENSMUSG00000008136	Fhl2
red	ENSMUSG00000015355	Cd48
blue	ENSMUSG00000056268	Dennd1b
red	ENSMUSG00000066877	Nck2
black	ENSMUSG00000026051	Ecrg4
black	ENSMUSG00000039354	Smarcal1
blue	ENSMUSG00000063681	Crb1
turquoise	ENSMUSG00000025907	Rb1cc1
turquoise	ENSMUSG00000033964	Zbtb41
brown	ENSMUSG00000046330	Rpl37a
greenyellow	ENSMUSG00000039323	Igfbp2
red	ENSMUSG00000026185	Igfbp5
blue	ENSMUSG00000100301	6030407O03Rik
greenyellow	ENSMUSG00000101344
red	ENSMUSG00000055322	Tns1
green	ENSMUSG00000026365	Cfh
brown	ENSMUSG00000061815	Rufy4
turquoise	ENSMUSG00000052726	Kcnt2
turquoise	ENSMUSG00000026361	Cdc73
green	ENSMUSG00000006304	Arpc2
blue	ENSMUSG00000033849	B3galt2
red	ENSMUSG00000038034	Igsf8
brown	ENSMUSG00000006299	Aamp
black	ENSMUSG00000018196	Glrx2
turquoise	ENSMUSG00000018199	Ro60
yellow	ENSMUSG00000007097	Atp1a2
yellow	ENSMUSG00000038026	Kcnj9
yellow	ENSMUSG00000044708	Kcnj10
yellow	ENSMUSG00000050229	Pigm
blue	ENSMUSG00000103357
royalblue	ENSMUSG00000026548	Slamf9
salmon	ENSMUSG00000026179	Pnkd
brown	ENSMUSG00000018189	Uchl5
yellow	ENSMUSG00000100455
yellow	ENSMUSG00000026360	Rgs2
blue	ENSMUSG00000006301	Tmbim1
blue	ENSMUSG00000099931
blue	ENSMUSG00000103403
blue	ENSMUSG00000037995	Igsf9
turquoise	ENSMUSG00000026547	Tagln2
darkred	ENSMUSG00000035131	Brinp3
pink	ENSMUSG00000026544	Dusp23
tan	ENSMUSG00000056220	Pla2g4a
green	ENSMUSG00000037872	Ackr1
green	ENSMUSG00000033364	Usp37
blue	ENSMUSG00000005338	Cadm3
black	ENSMUSG00000026174	Cnot9
darkred	ENSMUSG00000037860	Aim2
tan	ENSMUSG00000073491	Ifi213
lightcyan	ENSMUSG00000043263	Ifi209
yellow	ENSMUSG00000066677	Ifi208
royalblue	ENSMUSG00000073490	Ifi207
green	ENSMUSG00000073489	Ifi204
lightyellow	ENSMUSG00000090222
turquoise	ENSMUSG00000090272	Mndal
brown	ENSMUSG00000006010	Odr4
green	ENSMUSG00000026173	Plcd4
royalblue	ENSMUSG00000039997	Ifi203
brown	ENSMUSG00000026135	Zfp142
midnightblue	ENSMUSG00000006005	Tpr
red	ENSMUSG00000026532	Spta1
blue	ENSMUSG00000026172	Bcs1l
blue	ENSMUSG00000028354	Fmn2
yellow	ENSMUSG00000050069	Grem2
red	ENSMUSG00000026171	Rnf25
brown	ENSMUSG00000006014	Prg4
turquoise	ENSMUSG00000026527	Rgs7
brown	ENSMUSG00000026526	Fh1
turquoise	ENSMUSG00000026525	Opn3
lightgreen	ENSMUSG00000033276	Stk36
brown	ENSMUSG00000078185	Chml
yellow	ENSMUSG00000066842	Hmcn1
black	ENSMUSG00000033257	Ttll4
lightgreen	ENSMUSG00000026170	Cyp27a1
pink	ENSMUSG00000006542	Prkag3
tan	ENSMUSG00000033227	Wnt6
turquoise	ENSMUSG00000026197	Zfand2b
black	ENSMUSG00000026198	Abcb6
red	ENSMUSG00000033124	Atg9a
brown	ENSMUSG00000026199	Ankzf1
turquoise	ENSMUSG00000026200	Glb1l
lightcyan	ENSMUSG00000026201	Stk16
brown	ENSMUSG00000026202	Tuba4a
green	ENSMUSG00000026203	Dnajb2
red	ENSMUSG00000026204	Ptprn
blue	ENSMUSG00000033061	Resp18
turquoise	ENSMUSG00000026209	Dnpep
green	ENSMUSG00000026208	Des
green	ENSMUSG00000026207	Speg
brown	ENSMUSG00000026385	Dbi
blue	ENSMUSG00000026388	3110009E18Rik
turquoise	ENSMUSG00000026389	Steap3
red	ENSMUSG00000038147	Cd84
red	ENSMUSG00000052423	B4galt3
turquoise	ENSMUSG00000062729	Ppox
midnightblue	ENSMUSG00000062963	Ufc1
grey	ENSMUSG00000103983
turquoise	ENSMUSG00000013973	Dedd
turquoise	ENSMUSG00000013997	Nit1
brown	ENSMUSG00000006412	Pfdn2
turquoise	ENSMUSG00000045259	Klhdc9
lightcyan	ENSMUSG00000006411	Nectin4
red	ENSMUSG00000048865	Arhgap30
brown	ENSMUSG00000026641	Usf1
green	ENSMUSG00000103711	Tstd1
brown	ENSMUSG00000038235	F11r
black	ENSMUSG00000053483	Usp21
blue	ENSMUSG00000038576	Susd4
turquoise	ENSMUSG00000079164	Tlr5
blue	ENSMUSG00000030768	Disp1
turquoise	ENSMUSG00000046836	Brox
salmon	ENSMUSG00000042901	Aida
magenta	ENSMUSG00000053461	Hhipl2
turquoise	ENSMUSG00000056050	Mia3
red	ENSMUSG00000090071	Cdk5r2
blue	ENSMUSG00000006546	Cryba2
turquoise	ENSMUSG00000026162	Nhej1
pink	ENSMUSG00000033159	Cnppd1
yellow	ENSMUSG00000049339	Retreg2
red	ENSMUSG00000072258	Taf1a
yellow	ENSMUSG00000026637	Traf5
royalblue	ENSMUSG00000103653
magenta	ENSMUSG00000032997	Chpf
blue	ENSMUSG00000026211	Obsl1
midnightblue	ENSMUSG00000051703	Tmem198
tan	ENSMUSG00000032968	Inha
magenta	ENSMUSG00000026213	Stk11ip
turquoise	ENSMUSG00000006576	Slc4a3
turquoise	ENSMUSG00000041670	Rims1
yellow	ENSMUSG00000025993	Slc40a1
turquoise	ENSMUSG00000060985	Tdrd5
royalblue	ENSMUSG00000078193	Gm2000
cyan	ENSMUSG00000026600	Soat1
green	ENSMUSG00000025995	Wdr75
blue	ENSMUSG00000084817
purple	ENSMUSG00000101693	Gm19461
greenyellow	ENSMUSG00000070644	Etnk2
blue	ENSMUSG00000070643	Sox13
pink	ENSMUSG00000026229	Psmd1
royalblue	ENSMUSG00000062590	Armc9
turquoise	ENSMUSG00000048814	Lonrf2
yellow	ENSMUSG00000026080	Chst10
purple	ENSMUSG00000016181	Utp25
green	ENSMUSG00000079144	A130010J15Rik
red	ENSMUSG00000037318	Traf3ip3
cyan	ENSMUSG00000023150	Ivns1abp
turquoise	ENSMUSG00000052748	Swt1
black	ENSMUSG00000053286	Trmt1l
turquoise	ENSMUSG00000103928
blue	ENSMUSG00000026484	Rnf2
turquoise	ENSMUSG00000101599
blue	ENSMUSG00000025968	Ndufs1
brown	ENSMUSG00000025967	Eef1b2
salmon	ENSMUSG00000040865	Ino80d
blue	ENSMUSG00000041642	Kif21b
grey60	ENSMUSG00000026177	Slc11a1
blue	ENSMUSG00000026176	Ctdsp1
red	ENSMUSG00000073650	Catip
turquoise	ENSMUSG00000026435	Slc45a3
turquoise	ENSMUSG00000026436	Elk4
turquoise	ENSMUSG00000059149	Mfsd4a
yellow	ENSMUSG00000026437	Cdk18
cyan	ENSMUSG00000118219
turquoise	ENSMUSG00000042115	Klhdc8a
green	ENSMUSG00000042066	Tmcc2
green	ENSMUSG00000058729	Lin9
black	ENSMUSG00000026499	Acbd3
royalblue	ENSMUSG00000100182	1810006J02Rik
yellow	ENSMUSG00000119961
blue	ENSMUSG00000100594	2810414N06Rik
darkred	ENSMUSG00000102336
blue	ENSMUSG00000087022	9130024F11Rik
blue	ENSMUSG00000087022	Gm38484
turquoise	ENSMUSG00000103174
green	ENSMUSG00000085653	Gm15179
red	ENSMUSG00000120002
brown	ENSMUSG00000102923	Gm31728
darkred	ENSMUSG00000097503	3110045C21Rik
yellow	ENSMUSG00000100147	1700047M11Rik
turquoise	ENSMUSG00000073478	D730003I15Rik
grey	ENSMUSG00000100546	Gm29483
brown	ENSMUSG00000120094
yellow	ENSMUSG00000096929	A330023F24Rik
brown	ENSMUSG00000100954	Gm10138
lightyellow	ENSMUSG00000090031
black	ENSMUSG00000097649
brown	ENSMUSG00000085526
greenyellow	ENSMUSG00000086350
lightgreen	ENSMUSG00000104011	Gm32391
blue	ENSMUSG00000097814	Panct2
brown	ENSMUSG00000099843	Gm7160
salmon	ENSMUSG00000084799	Ino80dos
brown	ENSMUSG00000049881	2810025M15Rik
brown	ENSMUSG00000079671
greenyellow	ENSMUSG00000121135	Hmga2-ps1
grey	ENSMUSG00000121277
yellow	ENSMUSG00000089706	B230216N24Rik
pink	ENSMUSG00000097113	Gm19705
red	ENSMUSG00000098234	Snhg6
red	ENSMUSG00000053332	Gas5
turquoise	ENSMUSG00000041396	Mettl18
magenta	ENSMUSG00000026581	Sell
magenta	ENSMUSG00000041559	Fmod
cyan	ENSMUSG00000026450	Chit1
royalblue	ENSMUSG00000064246	Chil1
green	ENSMUSG00000042451	Mybph
turquoise	ENSMUSG00000042429	Adora1
red	ENSMUSG00000020423	Btg2
brown	ENSMUSG00000003458	Ncstn
black	ENSMUSG00000026553	Copa
brown	ENSMUSG00000003464	Pex19
darkred	ENSMUSG00000026554	Dcaf8
blue	ENSMUSG00000013698	Pea15a
green	ENSMUSG00000007122	Casq1
yellow	ENSMUSG00000026556	Vangl2
turquoise	ENSMUSG00000121483	Gm20257
pink	ENSMUSG00000009772	Nuak2
yellow	ENSMUSG00000031506	Ptpn7
lightgreen	ENSMUSG00000026426	Arl8a
turquoise	ENSMUSG00000085311
blue	ENSMUSG00000026424	Gpr37l1
pink	ENSMUSG00000026062	Slc9a2
tan	ENSMUSG00000041945	Mfsd9
purple	ENSMUSG00000026303	Mlph
green	ENSMUSG00000048874	Phf3
blue	ENSMUSG00000060244	Alyref2
blue	ENSMUSG00000004707	Ly9
turquoise	ENSMUSG00000026638	Irf6
brown	ENSMUSG00000016252	Atp5e
turquoise	ENSMUSG00000032852	Rspo4
pink	ENSMUSG00000027304	Rtf1
brown	ENSMUSG00000016257	Prelid3b
red	ENSMUSG00000014873	Surf2
lightyellow	ENSMUSG00000027460	Angpt4
royalblue	ENSMUSG00000027524	Edn3
cyan	ENSMUSG00000014867	Surf4
royalblue	ENSMUSG00000027459	Fam110a
red	ENSMUSG00000050530	Fam171a1
magenta	ENSMUSG00000090093	Gm14399
yellow	ENSMUSG00000078902
green	ENSMUSG00000027463	Slc52a3
turquoise	ENSMUSG00000085946
turquoise	ENSMUSG00000060257	Scrt2
cyan	ENSMUSG00000032802	Srxn1
magenta	ENSMUSG00000052406	Rexo4
greenyellow	ENSMUSG00000026643	Nmt2
blue	ENSMUSG00000049950	Rpp38
turquoise	ENSMUSG00000026644	Acbd7
grey60	ENSMUSG00000074698	Csnk2a1
turquoise	ENSMUSG00000027465	Tbc1d20
brown	ENSMUSG00000000392	Fap
lightyellow	ENSMUSG00000015488	Cacfd1
blue	ENSMUSG00000027466	Rbck1
pink	ENSMUSG00000078878	Gm14305
cyan	ENSMUSG00000032715	Trib3
green	ENSMUSG00000078877	Gm2004
green	ENSMUSG00000078877	Gm14295
yellow	ENSMUSG00000059361	Nrsn2
blue	ENSMUSG00000036067	Slc2a6
blue	ENSMUSG00000051817	Sox12
yellow	ENSMUSG00000074527	Gm14296
blue	ENSMUSG00000074682	Zcchc3
turquoise	ENSMUSG00000009214	Mymk
brown	ENSMUSG00000032680	6820408C15Rik
brown	ENSMUSG00000078870	Gm14410
cyan	ENSMUSG00000078868	Gm14412
black	ENSMUSG00000026896	Ifih1
greenyellow	ENSMUSG00000078867	Gm14418
royalblue	ENSMUSG00000078866	Zfp970
grey	ENSMUSG00000094786
blue	ENSMUSG00000036040	Adamtsl2
yellow	ENSMUSG00000078864	Gm14322
yellow	ENSMUSG00000009216	Fam163b
greenyellow	ENSMUSG00000026893	Gca
turquoise	ENSMUSG00000095362	Gm14325
turquoise	ENSMUSG00000074521
pink	ENSMUSG00000000359	Rem1
turquoise	ENSMUSG00000078862	Gm2004
turquoise	ENSMUSG00000078862	Gm14326
grey60	ENSMUSG00000074519	Zfp971
blue	ENSMUSG00000026648	Dclre1c
turquoise	ENSMUSG00000059742	Kcnh7
brown	ENSMUSG00000078861	Zfp931
yellow	ENSMUSG00000075324	Fign
greenyellow	ENSMUSG00000026646	Suv39h2
blue	ENSMUSG00000009614	Sardh
greenyellow	ENSMUSG00000109865	Hspa14
blue	ENSMUSG00000026888	Grb14
grey60	ENSMUSG00000051396	Hspa14
grey60	ENSMUSG00000051396	Gm45902
tan	ENSMUSG00000039496	Cdnf
turquoise	ENSMUSG00000026655	Fam107b
turquoise	ENSMUSG00000009621	Vav2
greenyellow	ENSMUSG00000109946	Brd3os
brown	ENSMUSG00000034032	Rpap1
grey60	ENSMUSG00000019188	H13
turquoise	ENSMUSG00000042814	Mcts2
brown	ENSMUSG00000042745	Id1
pink	ENSMUSG00000009876	Cox4i2
turquoise	ENSMUSG00000007659	Bcl2l1
turquoise	ENSMUSG00000027525	Phactr3
blue	ENSMUSG00000027298	Tyro3
blue	ENSMUSG00000034903	Cobll1
red	ENSMUSG00000049999	Ppp1r3d
turquoise	ENSMUSG00000070476	Fam217b
turquoise	ENSMUSG00000027469	Tpx2
blue	ENSMUSG00000026918	Brd3
green	ENSMUSG00000027470	Mylk2
blue	ENSMUSG00000074676	Foxs1
red	ENSMUSG00000000305	Cdh4
yellow	ENSMUSG00000061171	Slc38a11
blue	ENSMUSG00000042662	Dusp15
magenta	ENSMUSG00000026917	Wdr5
yellow	ENSMUSG00000039117	Taf4
yellow	ENSMUSG00000057182	Scn3a
red	ENSMUSG00000039108	Lsm14b
blue	ENSMUSG00000027566	Psma7
grey60	ENSMUSG00000015846	Rxra
cyan	ENSMUSG00000039086	Ss18l1
blue	ENSMUSG00000085766
lightcyan	ENSMUSG00000039069	Mtg2
blue	ENSMUSG00000074673	Ttll9
brown	ENSMUSG00000026657	Frmd4a
green	ENSMUSG00000051329	Nup160
turquoise	ENSMUSG00000027472	Pdrg1
yellow	ENSMUSG00000039059	Hrh3
turquoise	ENSMUSG00000042631	Xkr7
yellow	ENSMUSG00000075318	Scn2a
green	ENSMUSG00000033943	Mga
blue	ENSMUSG00000026837	Col5a1
pink	ENSMUSG00000027474	Ccm2l
midnightblue	ENSMUSG00000039050	Osbpl2
purple	ENSMUSG00000039449	Prpf18
purple	ENSMUSG00000039041	Adrm1
turquoise	ENSMUSG00000008200	Fnbp4
turquoise	ENSMUSG00000044647	Csrnp3
pink	ENSMUSG00000048186	Bend7
salmon	ENSMUSG00000026994	Galnt3
turquoise	ENSMUSG00000033902	Mapkbp1
blue	ENSMUSG00000015647	Lama5
lightyellow	ENSMUSG00000026662	Sephs1
magenta	ENSMUSG00000003283	Hck
brown	ENSMUSG00000039001	Rps21
brown	ENSMUSG00000026664	Phyh
cyan	ENSMUSG00000026833	Olfm1
green	ENSMUSG00000038990	Cables2
brown	ENSMUSG00000035829	Ppp1r26
brown	ENSMUSG00000084843
cyan	ENSMUSG00000035772	Mrps2
blue	ENSMUSG00000068040	Tm9sf4
turquoise	ENSMUSG00000034848	Ttc21b
midnightblue	ENSMUSG00000074671	Tspyl3
brown	ENSMUSG00000098488	Pla2g4b
yellow	ENSMUSG00000026829	Gbgt1
brown	ENSMUSG00000063611
blue	ENSMUSG00000051413	Plagl2
blue	ENSMUSG00000074899	Sptbn5
brown	ENSMUSG00000038963	Slco4a1
blue	ENSMUSG00000027293	Ehd4
magenta	ENSMUSG00000046020	Pofut1
royalblue	ENSMUSG00000026669	Mcm10
grey60	ENSMUSG00000027475	Kif3b
red	ENSMUSG00000027569	Mrgbp
brown	ENSMUSG00000042548	Asxl1
yellow	ENSMUSG00000049401	Ogfr
cyan	ENSMUSG00000026672	Optn
midnightblue	ENSMUSG00000050211	Pla2g4e
turquoise	ENSMUSG00000026676	Ccdc3
red	ENSMUSG00000061411	Nol4l
pink	ENSMUSG00000039145	Camk1d
grey60	ENSMUSG00000056941	Commd7
yellow	ENSMUSG00000040812	Agbl2
turquoise	ENSMUSG00000027570	Col9a3
purple	ENSMUSG00000039128	Cdc123
blue	ENSMUSG00000025817	Nudt5
red	ENSMUSG00000026821	Ralgds
magenta	ENSMUSG00000025816	Sec61a2
brown	ENSMUSG00000027282	Mtch2
green	ENSMUSG00000025815	Dhtkd1
blue	ENSMUSG00000043241	Upf2
greenyellow	ENSMUSG00000026816	Gtf3c5
darkred	ENSMUSG00000045319	Proser2
black	ENSMUSG00000064329	Scn1a
yellow	ENSMUSG00000039063	Echdc3
blue	ENSMUSG00000038914	Dido1
cyan	ENSMUSG00000027573	Gid8
lightgreen	ENSMUSG00000023393	Slc17a9
blue	ENSMUSG00000039046	Usp6nl
midnightblue	ENSMUSG00000027291	Vps39
red	ENSMUSG00000038848	Ythdf1
midnightblue	ENSMUSG00000027574	Nkain4
turquoise	ENSMUSG00000075316	Scn9a
turquoise	ENSMUSG00000034810	Scn7a
turquoise	ENSMUSG00000026812	Tsc1
magenta	ENSMUSG00000033808	Tmem87a
greenyellow	ENSMUSG00000026807	Ak8
turquoise	ENSMUSG00000035666	Gtf3c4
green	ENSMUSG00000027022	Xirp2
green	ENSMUSG00000027022	Gm1322
purple	ENSMUSG00000026806	Ddx31
grey60	ENSMUSG00000034780	B3galt1
red	ENSMUSG00000062646	Ganc
yellow	ENSMUSG00000026803	Ttf1
lightgreen	ENSMUSG00000027030	Stk39
brown	ENSMUSG00000043535	Setx
blue	ENSMUSG00000027575	Arfgap1
blue	ENSMUSG00000070461
pink	ENSMUSG00000027035	Cers6
green	ENSMUSG00000034738	Nostrin
yellow	ENSMUSG00000035513	Ntng2
red	ENSMUSG00000079499	6530402F18Rik
green	ENSMUSG00000002102	Psmc3
magenta	ENSMUSG00000026799	Med27
green	ENSMUSG00000016356	Col20a1
lightyellow	ENSMUSG00000005233	Spc25
yellow	ENSMUSG00000027577	Chrna4
salmon	ENSMUSG00000027478	Dnmt3b
blue	ENSMUSG00000002105	Slc39a13
yellow	ENSMUSG00000027479	Mapre1
magenta	ENSMUSG00000002111	Spi1
blue	ENSMUSG00000002107	Celf2
turquoise	ENSMUSG00000025782	Taf3
salmon	ENSMUSG00000027070	Lrp2
grey60	ENSMUSG00000063145	Bbs5
green	ENSMUSG00000075307	Klhl41
tan	ENSMUSG00000027485	Bpifb1
red	ENSMUSG00000039844	Rapgef1
blue	ENSMUSG00000025780	Itih5
cyan	ENSMUSG00000027086	Fastkd1
turquoise	ENSMUSG00000027487	Cdk5rap1
grey60	ENSMUSG00000027488	Snta1
black	ENSMUSG00000039826	Trub2
turquoise	ENSMUSG00000061186	Sfmbt2
black	ENSMUSG00000042133	Ppig
brown	ENSMUSG00000026798	Coq4
turquoise	ENSMUSG00000070883	Cfap210
red	ENSMUSG00000059316	Slc27a4
blue	ENSMUSG00000027088	Phospho2
blue	ENSMUSG00000069020	Urm1
red	ENSMUSG00000038533	Cbfa2t2
cyan	ENSMUSG00000042155	Klhl23
turquoise	ENSMUSG00000039787	Cercam
darkred	ENSMUSG00000079110	Capn3
blue	ENSMUSG00000027489	Necab3
red	ENSMUSG00000068882	Ssb
turquoise	ENSMUSG00000026778	Prkcq
turquoise	ENSMUSG00000051730	Mettl5
blue	ENSMUSG00000027490	E2f1
green	ENSMUSG00000000876	Pxmp4
brown	ENSMUSG00000059842	Zfp341
tan	ENSMUSG00000027288	Zfp106
brown	ENSMUSG00000038467	Chmp4b
turquoise	ENSMUSG00000044308	Ubr3
brown	ENSMUSG00000027287	Snap23
blue	ENSMUSG00000027286	Lrrc57
turquoise	ENSMUSG00000027285	Haus2
blue	ENSMUSG00000033705	Stard9
darkred	ENSMUSG00000027597	Ahcy
yellow	ENSMUSG00000070880	Gad1
turquoise	ENSMUSG00000027284	Cdan1
midnightblue	ENSMUSG00000027598	Itch
red	ENSMUSG00000047459	Dynlrb1
cyan	ENSMUSG00000027602	Map1lc3a
grey60	ENSMUSG00000038383	Pigu
yellow	ENSMUSG00000038375	Trp53inp2
red	ENSMUSG00000014959	Gorasp2
turquoise	ENSMUSG00000090100	Ttbk2
turquoise	ENSMUSG00000041997	Tlk1
brown	ENSMUSG00000038369	Ncoa6
turquoise	ENSMUSG00000027603	Ggt7
turquoise	ENSMUSG00000027272	Ubr1
tan	ENSMUSG00000026773	Pfkfb3
turquoise	ENSMUSG00000054484	Tmem62
brown	ENSMUSG00000041975	Mettl8
turquoise	ENSMUSG00000037197	Rbm17
yellow	ENSMUSG00000027605	Acss2
red	ENSMUSG00000027610	Gss
brown	ENSMUSG00000023572	Ccndbp1
cyan	ENSMUSG00000041966	Dcaf17
turquoise	ENSMUSG00000074652	Myh7b
brown	ENSMUSG00000027015	Cybrd1
lightyellow	ENSMUSG00000026790	Odf2
turquoise	ENSMUSG00000053675	Tgm5
green	ENSMUSG00000019715	Gle1
blue	ENSMUSG00000074890	Lcmt2
turquoise	ENSMUSG00000016346	Kcnq2
green	ENSMUSG00000023206	Il15ra
yellow	ENSMUSG00000038324	Trpc4ap
lightgreen	ENSMUSG00000016349	Eef1a2
grey	ENSMUSG00000038312	Edem2
turquoise	ENSMUSG00000027611	Procr
turquoise	ENSMUSG00000027612	Mmp24
yellow	ENSMUSG00000074649	BC029722
brown	ENSMUSG00000016344	Ppdpf
black	ENSMUSG00000058594	Fbh1
brown	ENSMUSG00000027613	Eif6
magenta	ENSMUSG00000027579	Srms
blue	ENSMUSG00000027259	Adal
pink	ENSMUSG00000050619	Zscan29
turquoise	ENSMUSG00000047909	Ankrd16
lightcyan	ENSMUSG00000027580	Helz2
blue	ENSMUSG00000026768	Itga8
tan	ENSMUSG00000038705	Gmeb2
brown	ENSMUSG00000027581	Stmn3
green	ENSMUSG00000027263	Tubgcp4
blue	ENSMUSG00000026767	Mindy3
pink	ENSMUSG00000026730	Pter
blue	ENSMUSG00000049630	C1ql3
pink	ENSMUSG00000043909	Trp53bp1
turquoise	ENSMUSG00000026727	Rsu1
red	ENSMUSG00000027254	Map1a
blue	ENSMUSG00000027012	Dync1i2
turquoise	ENSMUSG00000026726	Cubn
brown	ENSMUSG00000026723	Trdmt1
purple	ENSMUSG00000027010	Slc25a12
red	ENSMUSG00000027018	Hat1
pink	ENSMUSG00000026728	Vim
yellow	ENSMUSG00000003418	St8sia6
pink	ENSMUSG00000041921	Metap1d
green	ENSMUSG00000063275	Hacd1
tan	ENSMUSG00000102553
turquoise	ENSMUSG00000026718	Stam
turquoise	ENSMUSG00000103901
midnightblue	ENSMUSG00000026712	Mrc1
blue	ENSMUSG00000027111	Itga6
turquoise	ENSMUSG00000006494	Pdk1
turquoise	ENSMUSG00000033526	Ppip5k1
yellow	ENSMUSG00000057914	Cacnb2
brown	ENSMUSG00000000308	Ckmt1
red	ENSMUSG00000033486	Catsper2
lightyellow	ENSMUSG00000038685	Rtel1
turquoise	ENSMUSG00000040687	Madd
darkred	ENSMUSG00000026707	Nsun6
purple	ENSMUSG00000027248	Pdia3
lightyellow	ENSMUSG00000017418	Arl5b
turquoise	ENSMUSG00000074884	Serf2
red	ENSMUSG00000038671	Arfrp1
tan	ENSMUSG00000027245	Hypk
green	ENSMUSG00000048222	Mfap1b
turquoise	ENSMUSG00000002108	Nr1h3
green	ENSMUSG00000068479	Mfap1a
greenyellow	ENSMUSG00000026748	Plxdc2
brown	ENSMUSG00000027582	Zgpat
yellow	ENSMUSG00000049044	Rapgef4
blue	ENSMUSG00000027242	Wdr76
midnightblue	ENSMUSG00000027583	Zbtb46
turquoise	ENSMUSG00000053702	Nebl
pink	ENSMUSG00000002103	Acp2
blue	ENSMUSG00000054057	A930004D18Rik
blue	ENSMUSG00000054074	Skida1
turquoise	ENSMUSG00000002109	Ddb2
green	ENSMUSG00000004085	Map3k20
purple	ENSMUSG00000026743	Mllt10
turquoise	ENSMUSG00000055612	Cdca7
turquoise	ENSMUSG00000026740	Dnajc1
brown	ENSMUSG00000051154	Commd3
red	ENSMUSG00000000827	Tpd52l2
green	ENSMUSG00000027109	Sp3
lightgreen	ENSMUSG00000027620	Rbm39
turquoise	ENSMUSG00000038116	Phf20
turquoise	ENSMUSG00000046229	Scand1
turquoise	ENSMUSG00000027257	Pacsin3
blue	ENSMUSG00000026739	Bmi1
turquoise	ENSMUSG00000000826	Dnajc5
turquoise	ENSMUSG00000037708	Spag6
yellow	ENSMUSG00000027238	Frmd5
yellow	ENSMUSG00000027108	Ola1
pink	ENSMUSG00000038085	Cnbd2
blue	ENSMUSG00000026737	Pip4k2a
magenta	ENSMUSG00000041777	Cir1
turquoise	ENSMUSG00000057738	Sptan1
blue	ENSMUSG00000027255	Arfgap2
black	ENSMUSG00000008226	Scrn3
green	ENSMUSG00000089917	Uckl1
turquoise	ENSMUSG00000023094	Msrb2
turquoise	ENSMUSG00000109733
lightcyan	ENSMUSG00000039715	Dync2i2
turquoise	ENSMUSG00000060227	Golm2
greenyellow	ENSMUSG00000043415	Otud1
brown	ENSMUSG00000040591	Cstpp1
blue	ENSMUSG00000054766	Set
purple	ENSMUSG00000000823	Zfp512b
tan	ENSMUSG00000027253	Lrp4
turquoise	ENSMUSG00000026785	Pkn3
turquoise	ENSMUSG00000002455	Prpf6
lightyellow	ENSMUSG00000015335	Zdhhc12
royalblue	ENSMUSG00000038605	Samd10
midnightblue	ENSMUSG00000041762	Gpr155
turquoise	ENSMUSG00000046470	Sox18
tan	ENSMUSG00000033411	Ctdspl2
pink	ENSMUSG00000027236	Eif3j1
purple	ENSMUSG00000039686	Zer1
brown	ENSMUSG00000059540	Tcea2
midnightblue	ENSMUSG00000033396	Spg11
brown	ENSMUSG00000075284	Wipf1
turquoise	ENSMUSG00000039678	Tbc1d13
turquoise	ENSMUSG00000015337	Endog
lightgreen	ENSMUSG00000027107	Chrna1
red	ENSMUSG00000027624	Epb41l1
pink	ENSMUSG00000060802	B2m
magenta	ENSMUSG00000027628	Aar2
lightyellow	ENSMUSG00000055494
salmon	ENSMUSG00000086118	Gm14169
grey60	ENSMUSG00000027227	Sord
turquoise	ENSMUSG00000002458	Rgs19
blue	ENSMUSG00000039660	Spout1
brown	ENSMUSG00000027584	Oprl1
red	ENSMUSG00000027224	Duoxa1
blue	ENSMUSG00000036617	Etl4
cyan	ENSMUSG00000033256	Shf
greenyellow	ENSMUSG00000039648	Kyat1
black	ENSMUSG00000007476	Lrrc8a
salmon	ENSMUSG00000061689	Dlgap4
grey60	ENSMUSG00000086638	4930405A21Rik
royalblue	ENSMUSG00000067818	Myl9
black	ENSMUSG00000027219	Slc28a2
blue	ENSMUSG00000062175	Tgif2
brown	ENSMUSG00000074629
brown	ENSMUSG00000027637	Rab5if
turquoise	ENSMUSG00000040549	Ckap5
blue	ENSMUSG00000056486	Chn1
greenyellow	ENSMUSG00000005804	Bloc1s6
lightyellow	ENSMUSG00000075040	Zfp408
turquoise	ENSMUSG00000005803	Sqor
green	ENSMUSG00000079484	Phyhd1
turquoise	ENSMUSG00000027634	Ndrg3
blue	ENSMUSG00000075419	Dolk
turquoise	ENSMUSG00000010505	Myt1
brown	ENSMUSG00000036591	Arhgap21
lightcyan	ENSMUSG00000027635	Dsn1
cyan	ENSMUSG00000027589	Pcmtd2
midnightblue	ENSMUSG00000055485	Soga1
blue	ENSMUSG00000038628	Polr3k
red	ENSMUSG00000083397
blue	ENSMUSG00000048550	Thnsl1
black	ENSMUSG00000027247	Arhgap1
turquoise	ENSMUSG00000045967	Gpr158
brown	ENSMUSG00000052533	Nup188
blue	ENSMUSG00000083563
pink	ENSMUSG00000026786	Apbb1ip
turquoise	ENSMUSG00000027244	Atg13
black	ENSMUSG00000027243	Harbi1
blue	ENSMUSG00000027639	Samhd1
turquoise	ENSMUSG00000026784	Pdss1
cyan	ENSMUSG00000026860	Sh3glb2
lightcyan	ENSMUSG00000027641	Rbl1
grey60	ENSMUSG00000027104	Atf2
brown	ENSMUSG00000018770	Atp5g3
magenta	ENSMUSG00000026858	Miga2
black	ENSMUSG00000027642	Rpn2
turquoise	ENSMUSG00000026856	Dolpp1
turquoise	ENSMUSG00000063019	Manbal
turquoise	ENSMUSG00000009207	Lnpk
green	ENSMUSG00000026853	Crat
brown	ENSMUSG00000040506	Ambra1
royalblue	ENSMUSG00000040495	Chrm4
yellow	ENSMUSG00000050368	Hoxd10
blue	ENSMUSG00000043342	Hoxd9
yellow	ENSMUSG00000052371
turquoise	ENSMUSG00000027102	Hoxd8
lightyellow	ENSMUSG00000079277	Hoxd3
tan	ENSMUSG00000027646	Src
red	ENSMUSG00000087445
yellow	ENSMUSG00000101174	Hoxd4
purple	ENSMUSG00000100642
yellow	ENSMUSG00000075277
turquoise	ENSMUSG00000067787	Blcap
midnightblue	ENSMUSG00000042448	Hoxd1
brown	ENSMUSG00000027099	Mtx2
yellow	ENSMUSG00000039515	Ptpa
greenyellow	ENSMUSG00000067786	Nnat
red	ENSMUSG00000027239	Mdk
blue	ENSMUSG00000027200	Sema6d
pink	ENSMUSG00000089762	Ier5l
royalblue	ENSMUSG00000047363	Cstad
midnightblue	ENSMUSG00000081406	Rps6-ps4
blue	ENSMUSG00000027649	Ctnnbl1
red	ENSMUSG00000037843	Vstm2l
yellow	ENSMUSG00000027650	Tti1
green	ENSMUSG00000059005	Hnrnpa3
tan	ENSMUSG00000015839	Nfe2l2
grey60	ENSMUSG00000044320	1700001O22Rik
black	ENSMUSG00000027651	Rprd1b
lightgreen	ENSMUSG00000026857	Ntmt1
purple	ENSMUSG00000037820	Tgm2
turquoise	ENSMUSG00000039483	Asb6
magenta	ENSMUSG00000039476	Prrx2
cyan	ENSMUSG00000042410	Agps
grey60	ENSMUSG00000075273	Ttc30b
purple	ENSMUSG00000050737	Ptges
yellow	ENSMUSG00000075271	Ttc30a1
blue	ENSMUSG00000037813	D630003M21Rik
turquoise	ENSMUSG00000026848	Tor1b
turquoise	ENSMUSG00000075270	Pde11a
lightcyan	ENSMUSG00000026849	Tor1a
tan	ENSMUSG00000042369	Rbm45
brown	ENSMUSG00000026851	BC005624
turquoise	ENSMUSG00000040479	Dgkz
turquoise	ENSMUSG00000058835	Abi1
green	ENSMUSG00000027201	Myef2
turquoise	ENSMUSG00000074872	Ctxn2
salmon	ENSMUSG00000016024	Lbp
red	ENSMUSG00000027230	Creb3l1
black	ENSMUSG00000042359	Osbpl6
magenta	ENSMUSG00000002731	Prkra
red	ENSMUSG00000002732	Fkbp7
turquoise	ENSMUSG00000002733	Plekha3
turquoise	ENSMUSG00000026854	Usp20
brown	ENSMUSG00000027203	Dut
blue	ENSMUSG00000027204	Fbn1
grey60	ENSMUSG00000068394	Cep152
blue	ENSMUSG00000027654	Fam83d
blue	ENSMUSG00000035109	Shc4
blue	ENSMUSG00000091337	Eid1
grey60	ENSMUSG00000026781	Acbd5
purple	ENSMUSG00000058318	Phf21a
royalblue	ENSMUSG00000026779	Mastl
blue	ENSMUSG00000035093	Secisbp2l
turquoise	ENSMUSG00000026775	Yme1l1
turquoise	ENSMUSG00000027655	Dhx35
turquoise	ENSMUSG00000074622	Mafb
red	ENSMUSG00000026771	Spopl
green	ENSMUSG00000070544	Top1
turquoise	ENSMUSG00000027206	Cops2
brown	ENSMUSG00000026986	Hnmt
salmon	ENSMUSG00000027207	Galk2
pink	ENSMUSG00000016933	Plcg1
turquoise	ENSMUSG00000035877	Zhx3
magenta	ENSMUSG00000040434	Large2
turquoise	ENSMUSG00000027208	Fgf7
yellow	ENSMUSG00000023330	Dtwd1
red	ENSMUSG00000027222	Pex16
blue	ENSMUSG00000044916	Frey1
yellow	ENSMUSG00000027412	Lpin3
blue	ENSMUSG00000026979	Psd4
greenyellow	ENSMUSG00000027223	Mapk8ip1
cyan	ENSMUSG00000057133	Chd6
turquoise	ENSMUSG00000109780
magenta	ENSMUSG00000060131	Atp8b4
yellow	ENSMUSG00000026976	Pax8
brown	ENSMUSG00000075415	Fnbp1
red	ENSMUSG00000068742	Cry2
turquoise	ENSMUSG00000049922	Slc35c1
lightgreen	ENSMUSG00000027360	Hdc
turquoise	ENSMUSG00000027221	Chst1
yellow	ENSMUSG00000027220	Syt13
turquoise	ENSMUSG00000000194	Gpr107
blue	ENSMUSG00000075028	Prdm11
blue	ENSMUSG00000062661	Ncs1
turquoise	ENSMUSG00000053141	Ptprt
yellow	ENSMUSG00000068735	Trp53i11
turquoise	ENSMUSG00000016921	Srsf6
green	ENSMUSG00000055632	Hmcn2
lightgreen	ENSMUSG00000027217	Tspan18
red	ENSMUSG00000035576	L3mbtl1
red	ENSMUSG00000076441	Ass1
green	ENSMUSG00000051747	Ttn
blue	ENSMUSG00000027361	Gabpb1
blue	ENSMUSG00000017858	Ift52
yellow	ENSMUSG00000026843	Fubp3
turquoise	ENSMUSG00000085224
turquoise	ENSMUSG00000079466	Prdm12
magenta	ENSMUSG00000017861	Mybl2
turquoise	ENSMUSG00000044033	Ccdc141
turquoise	ENSMUSG00000074607	Tox2
greenyellow	ENSMUSG00000039356	Exosc2
green	ENSMUSG00000017817	Jph2
tan	ENSMUSG00000035399	Oser1
black	ENSMUSG00000027363	Usp8
grey60	ENSMUSG00000042272	Sestd1
blue	ENSMUSG00000027215	Cd82
cyan	ENSMUSG00000017943	Gdap1l1
blue	ENSMUSG00000048486	Fitm2
royalblue	ENSMUSG00000027364	Usp50
purple	ENSMUSG00000026842	Abl1
tan	ENSMUSG00000027016	Zfp385b
black	ENSMUSG00000026841	Fibcd1
turquoise	ENSMUSG00000004113	Cacna1b
salmon	ENSMUSG00000017679	Ttpal
lightgreen	ENSMUSG00000027198	Ext2
blue	ENSMUSG00000026840	Lamc3
salmon	ENSMUSG00000017707	Serinc3
blue	ENSMUSG00000001864	Aif1l
turquoise	ENSMUSG00000035268	Pkig
greenyellow	ENSMUSG00000017697	Ada
brown	ENSMUSG00000027365	Trpm7
yellow	ENSMUSG00000040272	Accs
salmon	ENSMUSG00000035226	Rims4
red	ENSMUSG00000001855	Nup214
turquoise	ENSMUSG00000018326	Ywhab
blue	ENSMUSG00000087006	Gm13889
blue	ENSMUSG00000027366	Sppl2a
grey	ENSMUSG00000054582	Pabpc1l
green	ENSMUSG00000050592	Fam78a
magenta	ENSMUSG00000051373	Plpp7
lightcyan	ENSMUSG00000018322	Tomm34
brown	ENSMUSG00000027011	Ube2e3
turquoise	ENSMUSG00000018209	Stk4
grey60	ENSMUSG00000040164	Kcns1
turquoise	ENSMUSG00000040174	Alkbh3
greenyellow	ENSMUSG00000001998	Ap4e1
green	ENSMUSG00000027195	Hsd17b12
blue	ENSMUSG00000027009	Itga4
brown	ENSMUSG00000001999	Blvra
tan	ENSMUSG00000017002	Slpi
lightcyan	ENSMUSG00000075256	Cerkl
tan	ENSMUSG00000034906	Ncaph
blue	ENSMUSG00000074825	Itpripl1
turquoise	ENSMUSG00000027194	Ttc17
turquoise	ENSMUSG00000044145	1810024B03Rik
greenyellow	ENSMUSG00000016995	Matn4
black	ENSMUSG00000027193	Api5
blue	ENSMUSG00000017007	Rbpjl
blue	ENSMUSG00000017009	Sdc4
lightgreen	ENSMUSG00000050587	Lrrc4c
midnightblue	ENSMUSG00000003660	Snrnp200
yellow	ENSMUSG00000045503	Sys1
brown	ENSMUSG00000003662	Ciao1
cyan	ENSMUSG00000034850	Tmem127
blue	ENSMUSG00000027007	Itprid2
yellow	ENSMUSG00000017734	Dbndd2
grey60	ENSMUSG00000034683	Ppp1r1c
pink	ENSMUSG00000027367	Stard7
red	ENSMUSG00000039262	Prrc2b
blue	ENSMUSG00000017721	Pigt
red	ENSMUSG00000027165	Iftap
black	ENSMUSG00000086179	Gm14317
green	ENSMUSG00000017723	Wfdc2
purple	ENSMUSG00000027164	Traf6
brown	ENSMUSG00000039254	Pomt1
green	ENSMUSG00000027371	Fahd2a
pink	ENSMUSG00000002550	Uck1
yellow	ENSMUSG00000032841	Prr5l
pink	ENSMUSG00000017299	Dnttip1
brown	ENSMUSG00000027163	Commd9
turquoise	ENSMUSG00000001403	Ube2c
blue	ENSMUSG00000036893	Ehmt1
blue	ENSMUSG00000079056	Kcnip3
green	ENSMUSG00000017300	Tnnc2
blue	ENSMUSG00000048058	Ldlrad3
turquoise	ENSMUSG00000050373	Snx21
brown	ENSMUSG00000044627	Swi5
midnightblue	ENSMUSG00000027189	Trim44
lightcyan	ENSMUSG00000075012	Fjx1
magenta	ENSMUSG00000017307	Acot8
green	ENSMUSG00000045822	Zswim3
red	ENSMUSG00000027188	Pamr1
salmon	ENSMUSG00000059173	Pde1a
brown	ENSMUSG00000017764	Zswim1
lightcyan	ENSMUSG00000039873	Neurl2
cyan	ENSMUSG00000026972	Arrdc1
royalblue	ENSMUSG00000027376	Prom2
blue	ENSMUSG00000026974	Zmynd19
salmon	ENSMUSG00000027006	Dnajc10
turquoise	ENSMUSG00000034800	Zfp661
greenyellow	ENSMUSG00000027004	Frzb
lightgreen	ENSMUSG00000026975	Dph7
turquoise	ENSMUSG00000027374	Mrps5
brown	ENSMUSG00000036850	Mrpl41
yellow	ENSMUSG00000005089	Slc1a2
blue	ENSMUSG00000027375	Mal
pink	ENSMUSG00000017760	Ctsa
tan	ENSMUSG00000017754	Pltp
turquoise	ENSMUSG00000027002	Nckap1
blue	ENSMUSG00000039849	Pcif1
lightyellow	ENSMUSG00000083284
green	ENSMUSG00000027001	Dusp19
brown	ENSMUSG00000039834	Zfp335
red	ENSMUSG00000026999	Nup35
red	ENSMUSG00000002546	Golga2
darkred	ENSMUSG00000070866	Zfp804a
black	ENSMUSG00000036833	Pnpla7
magenta	ENSMUSG00000017737	Mmp9
lightyellow	ENSMUSG00000027381	Bcl2l11
greenyellow	ENSMUSG00000027091	Zc3h15
blue	ENSMUSG00000027087	Itgav
blue	ENSMUSG00000048388	Fam171b
green	ENSMUSG00000014355	Anapc1
grey60	ENSMUSG00000014361	Mertk
yellow	ENSMUSG00000017740	Slc12a5
turquoise	ENSMUSG00000039804	Ncoa5
lightyellow	ENSMUSG00000014353	Tmem87b
blue	ENSMUSG00000027386	Fbln7
lightgreen	ENSMUSG00000027387	Zc3h8
green	ENSMUSG00000074807
purple	ENSMUSG00000042851	Zc3h6
lightgreen	ENSMUSG00000017652	Cd40
green	ENSMUSG00000079051	Vinac1
turquoise	ENSMUSG00000027394	Ttl
yellow	ENSMUSG00000053166	Cdh22
tan	ENSMUSG00000027395	Polr1b
brown	ENSMUSG00000037938	Chchd5
brown	ENSMUSG00000086652
greenyellow	ENSMUSG00000103532
turquoise	ENSMUSG00000005087	Cd44
green	ENSMUSG00000059588	Calcrl
greenyellow	ENSMUSG00000027397	Slc20a1
brown	ENSMUSG00000010914	Pdhx
turquoise	ENSMUSG00000010911	Apip
greenyellow	ENSMUSG00000048327	Ckap2l
blue	ENSMUSG00000017664	Slc35c2
purple	ENSMUSG00000012350	Ehf
green	ENSMUSG00000027082	Tfpi
midnightblue	ENSMUSG00000118521
turquoise	ENSMUSG00000027186	Elf5
grey60	ENSMUSG00000027187	Cat
turquoise	ENSMUSG00000006476	Nsmf
turquoise	ENSMUSG00000032724	Abtb2
blue	ENSMUSG00000037902	Sirpa
darkred	ENSMUSG00000037885	Stk35
tan	ENSMUSG00000078202	Nrarp
lightyellow	ENSMUSG00000059555	Tor4a
lightyellow	ENSMUSG00000027185	Nat10
red	ENSMUSG00000026825	Dnm1
green	ENSMUSG00000013465	Nelfb
blue	ENSMUSG00000036752	Tubb4b
turquoise	ENSMUSG00000027184	Caprin1
green	ENSMUSG00000044628	Rnf208
turquoise	ENSMUSG00000032698	Lmo2
brown	ENSMUSG00000039205	Ciz1
midnightblue	ENSMUSG00000017670	Elmo2
brown	ENSMUSG00000039195	Bbln
yellow	ENSMUSG00000006471	Ndor1
pink	ENSMUSG00000078201	Tmem203
lightyellow	ENSMUSG00000056824	Zfp663
magenta	ENSMUSG00000026822	Lcn2
greenyellow	ENSMUSG00000017667	Zfp334
salmon	ENSMUSG00000048707	Tprn
blue	ENSMUSG00000026966	Ssna1
black	ENSMUSG00000026820	Ptges2
turquoise	ENSMUSG00000026965	Anapc2
royalblue	ENSMUSG00000018459	Slc13a3
turquoise	ENSMUSG00000039725	Trp53rka
turquoise	ENSMUSG00000027661	Slc2a10
blue	ENSMUSG00000053552	Ebf4
royalblue	ENSMUSG00000027180	Fbxo3
greenyellow	ENSMUSG00000027408	Cpxm1
turquoise	ENSMUSG00000068686	Cd59b
pink	ENSMUSG00000032679	Cd59a
greenyellow	ENSMUSG00000037773	Pced1a
cyan	ENSMUSG00000017897	Eya2
blue	ENSMUSG00000026819	Slc25a25
lightyellow	ENSMUSG00000039164	Naif1
blue	ENSMUSG00000068373	D430041D05Rik
pink	ENSMUSG00000039157	Eeig1
brown	ENSMUSG00000026810	Dpm2
brown	ENSMUSG00000027411	Vps16
tan	ENSMUSG00000046854	Pip5kl1
salmon	ENSMUSG00000079442	St6galnac4
red	ENSMUSG00000027177	Hipk3
lightgreen	ENSMUSG00000039671	Zmynd8
blue	ENSMUSG00000027176	Cstf3
turquoise	ENSMUSG00000027303	Ptpra
turquoise	ENSMUSG00000027175	Tcp11l1
green	ENSMUSG00000027173	Depdc7
brown	ENSMUSG00000037740	Mrps26
cyan	ENSMUSG00000026811	St6galnac6
black	ENSMUSG00000027300	Ubox5
lightyellow	ENSMUSG00000079043	Fastkd5
brown	ENSMUSG00000074994	Qser1
blue	ENSMUSG00000027678	Ncoa3
red	ENSMUSG00000037703	Lzts3
blue	ENSMUSG00000027171	Prrg4
green	ENSMUSG00000026817	Ak1
turquoise	ENSMUSG00000068290	Ddrgk1
lightcyan	ENSMUSG00000074797	Itpa
turquoise	ENSMUSG00000006800	Sulf2
turquoise	ENSMUSG00000074796	Slc4a11
tan	ENSMUSG00000026814	Eng
brown	ENSMUSG00000027170	Eif3m
turquoise	ENSMUSG00000009566	Fpgs
turquoise	ENSMUSG00000009555	Cdk9
turquoise	ENSMUSG00000039621	Prex1
lightcyan	ENSMUSG00000026959	Grin1
turquoise	ENSMUSG00000027309	Dnaaf9
pink	ENSMUSG00000042854	Trp53rkb
turquoise	ENSMUSG00000016458	Wt1
greenyellow	ENSMUSG00000085566
yellow	ENSMUSG00000059013	Sh2d3c
turquoise	ENSMUSG00000009551	6330409D20Rik
turquoise	ENSMUSG00000074582	Arfgef2
blue	ENSMUSG00000005973	Rcn1
greenyellow	ENSMUSG00000036646	Man1b1
brown	ENSMUSG00000026958	Dpp7
midnightblue	ENSMUSG00000027312	Atrn
pink	ENSMUSG00000002718	Cse1l
blue	ENSMUSG00000026956	Uap1l1
green	ENSMUSG00000039021	Ttc16
red	ENSMUSG00000027316	Gfra4
lightgreen	ENSMUSG00000009563	Tor2a
blue	ENSMUSG00000053746	Ptrh1
pink	ENSMUSG00000015085	Entpd2
brown	ENSMUSG00000039536	Stau1
cyan	ENSMUSG00000015094	Npdc1
turquoise	ENSMUSG00000017999	Ddx27
red	ENSMUSG00000026797	Stxbp1
blue	ENSMUSG00000026796	Niban2
red	ENSMUSG00000039501	Znfx1
brown	ENSMUSG00000027318	Adam33
blue	ENSMUSG00000026944	Abca2
turquoise	ENSMUSG00000050556	Kcnb1
brown	ENSMUSG00000017969	Ptgis
turquoise	ENSMUSG00000047617	Paxx
black	ENSMUSG00000086098
magenta	ENSMUSG00000027322	Siglec1
turquoise	ENSMUSG00000026792	Lrsam1
turquoise	ENSMUSG00000017929	B4galt5
brown	ENSMUSG00000038900	Rpl12
tan	ENSMUSG00000074793	Hspa12b
cyan	ENSMUSG00000026791	Slc2a8
purple	ENSMUSG00000027327	Adissp
green	ENSMUSG00000015090	Ptgds
brown	ENSMUSG00000027329	Spef1
black	ENSMUSG00000068267	Cenpb
grey60	ENSMUSG00000027167	Elp4
blue	ENSMUSG00000042670	Immp1l
magenta	ENSMUSG00000027166	Dnajc24
turquoise	ENSMUSG00000039463	Slc9a8
cyan	ENSMUSG00000015083	C8g
turquoise	ENSMUSG00000047030	Spata2
magenta	ENSMUSG00000027330	Cdc25b
turquoise	ENSMUSG00000015095	Fbxw5
midnightblue	ENSMUSG00000006418	Rnf114
lightcyan	ENSMUSG00000042821	Snai1
turquoise	ENSMUSG00000016386	Mpped2
salmon	ENSMUSG00000078923	Ube2v1
turquoise	ENSMUSG00000042604	Kcna4
blue	ENSMUSG00000090213	Peds1
turquoise	ENSMUSG00000038860	Garnl3
brown	ENSMUSG00000056501	Cebpb
turquoise	ENSMUSG00000084797
red	ENSMUSG00000104277
pink	ENSMUSG00000057234	Mettl15
grey	ENSMUSG00000026942	Traf2
blue	ENSMUSG00000027540	Ptpn1
blue	ENSMUSG00000027115	Kif18a
blue	ENSMUSG00000015092	Edf1
brown	ENSMUSG00000074577	Ripor3
greenyellow	ENSMUSG00000086411
tan	ENSMUSG00000044641	Pard6b
pink	ENSMUSG00000048482	Bdnf
turquoise	ENSMUSG00000051149	Adnp
blue	ENSMUSG00000027162	Lin7c
lightcyan	ENSMUSG00000026941	Mamdc4
magenta	ENSMUSG00000038831	Ralgps1
turquoise	ENSMUSG00000036504	Phpt1
turquoise	ENSMUSG00000078919	Dpm1
yellow	ENSMUSG00000074576	Mocs3
magenta	ENSMUSG00000029419	Ajm1
turquoise	ENSMUSG00000050199	Lgr4
cyan	ENSMUSG00000074575	Kcng1
blue	ENSMUSG00000004105	Angptl2
greenyellow	ENSMUSG00000068966	Zbtb34
turquoise	ENSMUSG00000027160	Ccdc34
yellow	ENSMUSG00000026788	Zbtb43
turquoise	ENSMUSG00000015087	Rabl6
yellow	ENSMUSG00000074971	Fibin
turquoise	ENSMUSG00000034101	Ctnnd1
yellow	ENSMUSG00000038765	Lmx1b
brown	ENSMUSG00000052951
greenyellow	ENSMUSG00000038740	Mvb12b
brown	ENSMUSG00000026939	Tmem141
blue	ENSMUSG00000085987
grey60	ENSMUSG00000027544	Nfatc2
red	ENSMUSG00000076437	Selenoh
turquoise	ENSMUSG00000074968	Ano3
purple	ENSMUSG00000050043	Tmx2
brown	ENSMUSG00000027080	Med19
salmon	ENSMUSG00000038718	Pbx3
midnightblue	ENSMUSG00000034075	Zdhhc5
black	ENSMUSG00000049086	Bmyc
lightyellow	ENSMUSG00000027079	Clp1
green	ENSMUSG00000034059	Ypel4
pink	ENSMUSG00000079037	Prnp
salmon	ENSMUSG00000023224	Serping1
royalblue	ENSMUSG00000027078	Ube2l6
blue	ENSMUSG00000038696	Mapkap1
green	ENSMUSG00000027077	Smtnl1
lightcyan	ENSMUSG00000027076	Timm10
turquoise	ENSMUSG00000027339	Rassf2
turquoise	ENSMUSG00000027340	Slc23a2
purple	ENSMUSG00000027341	Tmem230
red	ENSMUSG00000027342	Pcna
green	ENSMUSG00000027134	Lpcat4
brown	ENSMUSG00000027133	Nop10
brown	ENSMUSG00000027075	Slc43a1
turquoise	ENSMUSG00000058793	Cds2
turquoise	ENSMUSG00000027546	Atp9a
red	ENSMUSG00000050896	Rtn4rl2
brown	ENSMUSG00000050558	Prokr2
pink	ENSMUSG00000027074	Slc43a3
magenta	ENSMUSG00000027073	Prg2
grey	ENSMUSG00000027551	Zfp64
turquoise	ENSMUSG00000027071	P2rx3
turquoise	ENSMUSG00000103662
turquoise	ENSMUSG00000047907	Tshz2
midnightblue	ENSMUSG00000026867	Gapvd1
blue	ENSMUSG00000027130	Slc12a6
turquoise	ENSMUSG00000052056	Zfp217
purple	ENSMUSG00000027131	Emc4
blue	ENSMUSG00000027132	Katnbl1
yellow	ENSMUSG00000055943	Emc7
purple	ENSMUSG00000026864	Hspa5
cyan	ENSMUSG00000013523	Bcas1
blue	ENSMUSG00000003604	Aven
lightcyan	ENSMUSG00000070953	Rabepk
lightgreen	ENSMUSG00000027067	Ssrp1
brown	ENSMUSG00000052033	Pfdn4
darkred	ENSMUSG00000027560	Dok5
magenta	ENSMUSG00000027495	Fam210b
red	ENSMUSG00000033955	Tnks1bp1
turquoise	ENSMUSG00000044338	Aplnr
greenyellow	ENSMUSG00000075224	Lrrc55
turquoise	ENSMUSG00000035949	Fbxw2
royalblue	ENSMUSG00000027496	Aurka
pink	ENSMUSG00000027346	Gpcpd1
red	ENSMUSG00000027498	Cstf1
salmon	ENSMUSG00000026869	Psmd5
turquoise	ENSMUSG00000044991	Shld1
brown	ENSMUSG00000027350	Chgb
lightyellow	ENSMUSG00000026873	Phf19
pink	ENSMUSG00000037376	Trmt6
blue	ENSMUSG00000027502	Rtf2
salmon	ENSMUSG00000074569	Gcnt7
green	ENSMUSG00000081344
pink	ENSMUSG00000026875	Traf1
green	ENSMUSG00000027353	Mcm8
green	ENSMUSG00000045392	Or5m3b
green	ENSMUSG00000026874	Hc
blue	ENSMUSG00000008999	Bmp7
turquoise	ENSMUSG00000027357	Crls1
turquoise	ENSMUSG00000043110	Lrrn4
turquoise	ENSMUSG00000058740	Kcnt1
brown	ENSMUSG00000027358	Bmp2
turquoise	ENSMUSG00000034723	Tmx4
salmon	ENSMUSG00000027509	Rae1
green	ENSMUSG00000027510	Rbm38
brown	ENSMUSG00000027513	Pck1
yellow	ENSMUSG00000027514	Zbp1
turquoise	ENSMUSG00000026933	Camsap1
green	ENSMUSG00000038400	Pmepa1
brown	ENSMUSG00000051177	Plcb1
brown	ENSMUSG00000036352	Ubac1
lightgreen	ENSMUSG00000026932	Nacc2
blue	ENSMUSG00000027519	Rab22a
midnightblue	ENSMUSG00000087679	Tmem250-ps
turquoise	ENSMUSG00000054455	Vapb
yellow	ENSMUSG00000057378	Ryr3
blue	ENSMUSG00000027522	Stx16
blue	ENSMUSG00000036327	Qsox2
green	ENSMUSG00000039943	Plcb4
pink	ENSMUSG00000039263	Npepl1
turquoise	ENSMUSG00000057110	Cntrl
brown	ENSMUSG00000039913	Pak5
red	ENSMUSG00000026878	Rab14
blue	ENSMUSG00000074771	Ankef1
brown	ENSMUSG00000027273	Snap25
greenyellow	ENSMUSG00000027274	Mkks
greenyellow	ENSMUSG00000026930	Gpsm1
turquoise	ENSMUSG00000044042	Fmn1
lightcyan	ENSMUSG00000075467	Dnlz
lightgreen	ENSMUSG00000026928	Card9
yellow	ENSMUSG00000027281	Slx4ip
blue	ENSMUSG00000023236	Scg5
magenta	ENSMUSG00000027276	Jag1
greenyellow	ENSMUSG00000026879	Gsn
turquoise	ENSMUSG00000062098	Btbd3
lightyellow	ENSMUSG00000106961
yellow	ENSMUSG00000085071
blue	ENSMUSG00000041219	Arhgap11a
turquoise	ENSMUSG00000026880	Stom
yellow	ENSMUSG00000068615	Gjd2
blue	ENSMUSG00000036281	Snapc4
tan	ENSMUSG00000074766	Ism1
yellow	ENSMUSG00000087694	A530058N18Rik
grey60	ENSMUSG00000085767
lightyellow	ENSMUSG00000068614	Actc1
turquoise	ENSMUSG00000035778	Ggta1
blue	ENSMUSG00000039033	Tasp1
blue	ENSMUSG00000086555	Gm13446
lightgreen	ENSMUSG00000045624	Esf1
greenyellow	ENSMUSG00000027384	Ndufaf5
turquoise	ENSMUSG00000026927	Entr1
black	ENSMUSG00000040383	Aqr
brown	ENSMUSG00000040321	Zfp770
yellow	ENSMUSG00000068205	Macrod2
turquoise	ENSMUSG00000051379	Flrt3
blue	ENSMUSG00000026926	Pmpca
magenta	ENSMUSG00000057147	Dph6
brown	ENSMUSG00000040282	Cdin1
red	ENSMUSG00000026925	Inpp5e
black	ENSMUSG00000038844	Kif16b
salmon	ENSMUSG00000008333	Snrpb2
black	ENSMUSG00000086171	Pcsk2os1
turquoise	ENSMUSG00000027419	Pcsk2
yellow	ENSMUSG00000027420	Bfsp1
salmon	ENSMUSG00000015932	Dstn
red	ENSMUSG00000026924	Sec16a
midnightblue	ENSMUSG00000027422	Rrbp1
grey60	ENSMUSG00000027423	Snx5
green	ENSMUSG00000026923	Notch1
turquoise	ENSMUSG00000027424	Mgme1
red	ENSMUSG00000027210	Meis2
red	ENSMUSG00000026883	Dab2ip
salmon	ENSMUSG00000027425	Kat14
blue	ENSMUSG00000027351	Spred1
green	ENSMUSG00000027523	Gnas
lightgreen	ENSMUSG00000027349	Fam98b
lightcyan	ENSMUSG00000026885	Ttll11
brown	ENSMUSG00000026895	Ndufa8
turquoise	ENSMUSG00000037259	Dzank1
lightcyan	ENSMUSG00000026894	Morn5
green	ENSMUSG00000090625
cyan	ENSMUSG00000027427	Polr3f
yellow	ENSMUSG00000016253	Nelfcd
grey60	ENSMUSG00000027347	Rasgrp1
purple	ENSMUSG00000027428	Rbbp9
red	ENSMUSG00000016256	Ctsz
brown	ENSMUSG00000040152	Thbs1
red	ENSMUSG00000027429	Sec23b
lightyellow	ENSMUSG00000026890	Lhx6
red	ENSMUSG00000074754	Smim26
brown	ENSMUSG00000027430	Dtd1
blue	ENSMUSG00000040133	Gpr176
grey60	ENSMUSG00000026889	Rbm18
grey60	ENSMUSG00000026887	Mrrf
yellow	ENSMUSG00000063873	Slc24a3
magenta	ENSMUSG00000047250	Ptgs1
lightcyan	ENSMUSG00000026921	Egfl7
tan	ENSMUSG00000001768	Rin2
tan	ENSMUSG00000001768	BC039771
turquoise	ENSMUSG00000026922	Agpat2
brown	ENSMUSG00000083716	Gm13436
greenyellow	ENSMUSG00000002728	Naa20
lightcyan	ENSMUSG00000036186	Dipk1b
green	ENSMUSG00000001767	Crnkl1
blue	ENSMUSG00000036160	Surf6
greenyellow	ENSMUSG00000015776	Med22
yellow	ENSMUSG00000037143	Cfap61
brown	ENSMUSG00000062647	Rpl7a
darkred	ENSMUSG00000068154	Insm1
turquoise	ENSMUSG00000009030	Pdcl
black	ENSMUSG00000005102	Eif2ak4
brown	ENSMUSG00000015790	Surf1
turquoise	ENSMUSG00000075376	Rc3h2
brown	ENSMUSG00000009549	Srp14
green	ENSMUSG00000066798	Zbtb6
blue	ENSMUSG00000050714	Zbtb26
yellow	ENSMUSG00000040093	Bmf
black	ENSMUSG00000037110	Ralgapa2
blue	ENSMUSG00000040084	Bub1b
darkred	ENSMUSG00000074749	Kiz
yellow	ENSMUSG00000027433	Xrn2
turquoise	ENSMUSG00000037014	Sstr4
green	ENSMUSG00000074743	Thbd
lightyellow	ENSMUSG00000027435	Cd93
brown	ENSMUSG00000036992	Nxt1
midnightblue	ENSMUSG00000035437	Rabgap1
tan	ENSMUSG00000027439	Gzf1
blue	ENSMUSG00000027438	Napb
brown	ENSMUSG00000027447	Cst3
purple	ENSMUSG00000026915	Strbp
tan	ENSMUSG00000053164	Gpr21
turquoise	ENSMUSG00000074736	Syndig1
black	ENSMUSG00000068134	Zfp120
purple	ENSMUSG00000060336	Zfp937
greenyellow	ENSMUSG00000063364	3300002I08Rik
lightyellow	ENSMUSG00000095315	Gm10130
black	ENSMUSG00000068130	Zfp442
brown	ENSMUSG00000033096	Apmap
blue	ENSMUSG00000035392	Dennd1a
turquoise	ENSMUSG00000040007	Bahd1
yellow	ENSMUSG00000074916	Chst14
turquoise	ENSMUSG00000027452	Acss1
blue	ENSMUSG00000039983	Ccdc32
yellow	ENSMUSG00000087406	E130215H24Rik
turquoise	ENSMUSG00000027324	Rpusd2
lightcyan	ENSMUSG00000033068	Entpd6
black	ENSMUSG00000085950
turquoise	ENSMUSG00000033059	Pygb
blue	ENSMUSG00000026749	Nek6
darkred	ENSMUSG00000027323	Rad51
blue	ENSMUSG00000032046	Abhd12
turquoise	ENSMUSG00000070730	Rmdn3
blue	ENSMUSG00000026750	Psmb7
yellow	ENSMUSG00000027454	Gins1
blue	ENSMUSG00000034278	Dnajc17
green	ENSMUSG00000068580	Zfyve19
pink	ENSMUSG00000068115	Ninl
blue	ENSMUSG00000027315	Spint1
royalblue	ENSMUSG00000034226	Rhov
red	ENSMUSG00000034216	Vps18
yellow	ENSMUSG00000063972	Nr6a1
turquoise	ENSMUSG00000027314	Dll4
green	ENSMUSG00000027313	Chac1
brown	ENSMUSG00000027455	Nsfl1c
red	ENSMUSG00000046618	Olfml2a
turquoise	ENSMUSG00000032966	Fkbp1a
turquoise	ENSMUSG00000027456	Sdcbp2
brown	ENSMUSG00000062997	Rpl35
brown	ENSMUSG00000034154	Ino80
brown	ENSMUSG00000026755	Arpc5l
midnightblue	ENSMUSG00000048647	Exd1
red	ENSMUSG00000027457	Snph
turquoise	ENSMUSG00000014077	Chp1
brown	ENSMUSG00000044364	Tmem74b
lightyellow	ENSMUSG00000072980	Oip5
greenyellow	ENSMUSG00000032869	Psmf1
pink	ENSMUSG00000027306	Nusap1
purple	ENSMUSG00000027305	Ndufaf1
grey	ENSMUSG00000026754	Golga1
red	ENSMUSG00000035236	Scai
salmon	ENSMUSG00000026753	Ppp6c
turquoise	ENSMUSG00000082536
turquoise	ENSMUSG00000049252	Lrp1b
lightgreen	ENSMUSG00000081999
turquoise	ENSMUSG00000049744	Arhgap15
purple	ENSMUSG00000036890	Gtdc1
blue	ENSMUSG00000026872	Zeb2
turquoise	ENSMUSG00000052248	Zeb2os
blue	ENSMUSG00000085591
darkred	ENSMUSG00000052155	Acvr2a
green	ENSMUSG00000026761	Orc4
red	ENSMUSG00000036792	Mbd5
turquoise	ENSMUSG00000081272
tan	ENSMUSG00000069495	Epc2
blue	ENSMUSG00000026764	Kif5c
tan	ENSMUSG00000050447	Lypd6
turquoise	ENSMUSG00000026766	Mmadhc
pink	ENSMUSG00000017144	Rnd3
grey60	ENSMUSG00000036249	Rbm43
blue	ENSMUSG00000026946	Nmi
blue	ENSMUSG00000053475	Tnfaip6
tan	ENSMUSG00000036202	Rif1
green	ENSMUSG00000026950	Neb
turquoise	ENSMUSG00000036093	Arl5a
turquoise	ENSMUSG00000017412	Cacnb4
black	ENSMUSG00000055371	Stam2
brown	ENSMUSG00000036053	Fmnl2
brown	ENSMUSG00000061136	Prpf40a
turquoise	ENSMUSG00000026960	Arl6ip6
turquoise	ENSMUSG00000075334	Rprm
turquoise	ENSMUSG00000060988	Galnt13
brown	ENSMUSG00000087040
turquoise	ENSMUSG00000026824	Kcnj3
blue	ENSMUSG00000026826	Nr4a2
magenta	ENSMUSG00000054181
lightcyan	ENSMUSG00000026827	Gpd2
turquoise	ENSMUSG00000026828	Galnt5
yellow	ENSMUSG00000026830	Ermn
tan	ENSMUSG00000026832	Cytip
black	ENSMUSG00000026836	Acvr1
cyan	ENSMUSG00000026839	Upp2
pink	ENSMUSG00000086129
blue	ENSMUSG00000036641	Ccdc148
yellow	ENSMUSG00000026991	Pkp4
turquoise	ENSMUSG00000035168	Tanc1
turquoise	ENSMUSG00000026988	Wdsub1
cyan	ENSMUSG00000026987	Baz2b
brown	ENSMUSG00000026977	Marchf7
darkred	ENSMUSG00000060703	Cd302
turquoise	ENSMUSG00000026980	Ly75
turquoise	ENSMUSG00000054580	Pla2r1
brown	ENSMUSG00000026971	Itgb6
turquoise	ENSMUSG00000026970	Rbms1
black	ENSMUSG00000064289	Tank
blue	ENSMUSG00000026914	Psmd14
yellow	ENSMUSG00000026904	Slc4a10
green	ENSMUSG00000035000	Dpp4
blue	ENSMUSG00000027199	Gatm
yellow	ENSMUSG00000118663	Spata5l1
brown	ENSMUSG00000005802	Slc30a4
yellow	ENSMUSG00000040794	C1qtnf4
brown	ENSMUSG00000005510	Ndufs3
darkred	ENSMUSG00000005505	Kbtbd4
brown	ENSMUSG00000063235	Ptpmt1
grey60	ENSMUSG00000005506	Celf1
grey60	ENSMUSG00000002104	Rapsn
brown	ENSMUSG00000068264	Ap5s1
salmon	ENSMUSG00000037523	Mavs
lightgreen	ENSMUSG00000037514	Pank2
yellow	ENSMUSG00000048911	Rnf24
lightyellow	ENSMUSG00000082044
green	ENSMUSG00000027404	Snrpb
red	ENSMUSG00000027405	Nop56
brown	ENSMUSG00000027406	Idh3b
lightyellow	ENSMUSG00000027593	Raly
blue	ENSMUSG00000074656	Eif2s2
red	ENSMUSG00000040061	Plcb2
yellow	ENSMUSG00000074918	Inafm2
yellow	ENSMUSG00000045838	Ccdc9b
red	ENSMUSG00000040035	Disp2
brown	ENSMUSG00000027331	Knstrn
turquoise	ENSMUSG00000027332	Ivd
brown	ENSMUSG00000027377	Mall
green	ENSMUSG00000027378	Nphp1
brown	ENSMUSG00000051319	Mtln
lightgreen	ENSMUSG00000027379	Bub1
blue	ENSMUSG00000027333	Smox
red	ENSMUSG00000027335	Adra1d
green	ENSMUSG00000027122	Arl14ep
blue	ENSMUSG00000044349	Snhg11
brown	ENSMUSG00000064585	Gm25129
turquoise	ENSMUSG00000027652	Ralgapb
red	ENSMUSG00000037761	Actr5
purple	ENSMUSG00000037754	Ppp1r16b
blue	ENSMUSG00000005882	Uqcc1
brown	ENSMUSG00000038241	Cep250
yellow	ENSMUSG00000074646	6430550D23Rik
turquoise	ENSMUSG00000005881	Ergic3
blue	ENSMUSG00000038180	Spag4
green	ENSMUSG00000103285
magenta	ENSMUSG00000089824	Rbm12
brown	ENSMUSG00000027618	Nfs1
brown	ENSMUSG00000067847	Romo1
green	ENSMUSG00000025781	Atp5c1
brown	ENSMUSG00000037262	Kin
salmon	ENSMUSG00000037254	Itih2
turquoise	ENSMUSG00000027014	Cwc22
green	ENSMUSG00000026765	Lypd6b
midnightblue	ENSMUSG00000025314	Ptprj
brown	ENSMUSG00000087496
blue	ENSMUSG00000120668
cyan	ENSMUSG00000087196
red	ENSMUSG00000083674	Zfp133-ps
turquoise	ENSMUSG00000086425
yellow	ENSMUSG00000045464
turquoise	ENSMUSG00000085151
cyan	ENSMUSG00000074981
salmon	ENSMUSG00000086382	Chrna1os
cyan	ENSMUSG00000102869	Norad
blue	ENSMUSG00000086358	Gm13270
green	ENSMUSG00000085028	Slc2a4rg-ps
brown	ENSMUSG00000103009
brown	ENSMUSG00000086754
tan	ENSMUSG00000087519	AV039307
purple	ENSMUSG00000121134
green	ENSMUSG00000085218	BB218582
lightcyan	ENSMUSG00000086714	0610009E02Rik
yellow	ENSMUSG00000087269
salmon	ENSMUSG00000074813	Morrbid
turquoise	ENSMUSG00000085385	Snhg17
salmon	ENSMUSG00000120507
midnightblue	ENSMUSG00000120298
green	ENSMUSG00000010492	Uckl1os
green	ENSMUSG00000121198
brown	ENSMUSG00000085315	A430018G15Rik
turquoise	ENSMUSG00000121225
blue	ENSMUSG00000054457	9430021M05Rik
greenyellow	ENSMUSG00000085704	4921531C22Rik
lightyellow	ENSMUSG00000085316	D330050G23Rik
salmon	ENSMUSG00000085436	Zfp335os
yellow	ENSMUSG00000085498	Gm14023
grey	ENSMUSG00000120059
yellow	ENSMUSG00000086454	Platr14
brown	ENSMUSG00000121001
grey60	ENSMUSG00000087222
brown	ENSMUSG00000087301
blue	ENSMUSG00000098024
magenta	ENSMUSG00000063714	Sp3os
turquoise	ENSMUSG00000085741	5430405H02Rik
lightcyan	ENSMUSG00000085929	Gm13421
blue	ENSMUSG00000073236	2500004C02Rik
blue	ENSMUSG00000087179	Gm14230
blue	ENSMUSG00000075514	Gm13375
lightyellow	ENSMUSG00000120340	A330069E16Rik
green	ENSMUSG00000087674
black	ENSMUSG00000120369	Snhg7
yellow	ENSMUSG00000121238
brown	ENSMUSG00000099632	2900093K20Rik
turquoise	ENSMUSG00000075020
black	ENSMUSG00000085438	Oip5os1
grey60	ENSMUSG00000087382	Ctcflos
brown	ENSMUSG00000074578	Zfas1
turquoise	ENSMUSG00000121504	Ppp4r1l-ps
red	ENSMUSG00000033965	Slc16a2
turquoise	ENSMUSG00000073131	Vma21
turquoise	ENSMUSG00000056537	Rlim
blue	ENSMUSG00000033361	Prrg3
darkred	ENSMUSG00000046449	Nexmif
turquoise	ENSMUSG00000031333	Abcb7
yellow	ENSMUSG00000083327
pink	ENSMUSG00000073016	Uprt
blue	ENSMUSG00000031340	Gabre
turquoise	ENSMUSG00000033906	Zdhhc15
midnightblue	ENSMUSG00000031224	Magee2
yellow	ENSMUSG00000031343	Gabra3
blue	ENSMUSG00000031347	Cetn2
red	ENSMUSG00000031290	Lrch2
blue	ENSMUSG00000031226	Pbdc1
yellow	ENSMUSG00000031349	Nsdhl
red	ENSMUSG00000031227	Magee1
brown	ENSMUSG00000083889
midnightblue	ENSMUSG00000083744	Gm14824
black	ENSMUSG00000031351	Zfp185
yellow	ENSMUSG00000046287	Pnma3
turquoise	ENSMUSG00000031093	Dock11
tan	ENSMUSG00000057836	Xlr3a
turquoise	ENSMUSG00000017057	Il13ra1
yellow	ENSMUSG00000036699	Zcchc12
turquoise	ENSMUSG00000016239	Lonrf3
brown	ENSMUSG00000031229	Atrx
black	ENSMUSG00000073125	Xlr3b
black	ENSMUSG00000041353	Tmem29
blue	ENSMUSG00000031232	Magt1
brown	ENSMUSG00000031231	Cox7b
red	ENSMUSG00000078317	F8a
brown	ENSMUSG00000025269	Apex2
royalblue	ENSMUSG00000025270	Alas2
darkred	ENSMUSG00000033792	Atp7a
purple	ENSMUSG00000033777	Tlr13
turquoise	ENSMUSG00000031365	Zfp275
yellow	ENSMUSG00000031374	Zfp92
brown	ENSMUSG00000062070	Pgk1
brown	ENSMUSG00000047242	Taf9b
green	ENSMUSG00000025271	Pfkfb1
pink	ENSMUSG00000031371	Haus7
brown	ENSMUSG00000079641	Rpl39
lightgreen	ENSMUSG00000036572	Upf3b
black	ENSMUSG00000016409	Nkap
green	ENSMUSG00000016427	Ndufa1
pink	ENSMUSG00000036537	Rnf113a1
salmon	ENSMUSG00000031375	Bgn
blue	ENSMUSG00000049929	Lpar4
turquoise	ENSMUSG00000025272	Tro
red	ENSMUSG00000031376	Atp2b3
blue	ENSMUSG00000031239	Itm2a
turquoise	ENSMUSG00000031242	Chmp1b2
turquoise	ENSMUSG00000025268	Maged2
yellow	ENSMUSG00000002012	Pnck
lightcyan	ENSMUSG00000063663	Brwd3
turquoise	ENSMUSG00000025266	Gnl3l
grey60	ENSMUSG00000031245	Hmgn5
brown	ENSMUSG00000031246	Sh3bgrl
turquoise	ENSMUSG00000036502	Tmem255a
red	ENSMUSG00000025265	Fgd1
royalblue	ENSMUSG00000025264	Tsr2
midnightblue	ENSMUSG00000041245	Wnk3
salmon	ENSMUSG00000019558	Slc6a8
turquoise	ENSMUSG00000016534	Lamp2
brown	ENSMUSG00000002015	Bcap31
blue	ENSMUSG00000087390
midnightblue	ENSMUSG00000025262	Fam120c
black	ENSMUSG00000031378	Abcd1
blue	ENSMUSG00000031385	Plxnb3
turquoise	ENSMUSG00000002007	Srpk3
brown	ENSMUSG00000002010	Idh3g
purple	ENSMUSG00000002014	Ssr4
blue	ENSMUSG00000002006	Pdzd4
brown	ENSMUSG00000031095	Cul4b
green	ENSMUSG00000025525	Apool
lightyellow	ENSMUSG00000000355	Mcts1
purple	ENSMUSG00000048970	C1galt1c1
lightyellow	ENSMUSG00000025529	Zfp711
brown	ENSMUSG00000025531	Chm
brown	ENSMUSG00000041229	Phf8
turquoise	ENSMUSG00000031391	L1cam
blue	ENSMUSG00000001986	Gria3
brown	ENSMUSG00000037475	Thoc2
green	ENSMUSG00000025860	Xiap
turquoise	ENSMUSG00000025597	Klhl4
magenta	ENSMUSG00000034732	Pabpc5
yellow	ENSMUSG00000034755	Pcdh11x
darkred	ENSMUSG00000055733	Nap1l3
midnightblue	ENSMUSG00000025862	Stag2
brown	ENSMUSG00000034480	Diaph2
midnightblue	ENSMUSG00000025261	Huwe1
red	ENSMUSG00000031389	Arhgap4
turquoise	ENSMUSG00000016150	Tenm1
brown	ENSMUSG00000051323	Pcdh19
grey	ENSMUSG00000025260	Hsd17b10
turquoise	ENSMUSG00000045284	Dcaf12l1
blue	ENSMUSG00000067377	Tspan6
midnightblue	ENSMUSG00000041133	Smc1a
lightcyan	ENSMUSG00000031253	Srpx2
brown	ENSMUSG00000031388	Naa10
blue	ENSMUSG00000031099	Smarca1
brown	ENSMUSG00000031255	Sytl4
turquoise	ENSMUSG00000001173	Ocrl
grey60	ENSMUSG00000031387	Renbp
yellow	ENSMUSG00000037010	Apln
midnightblue	ENSMUSG00000031256	Cstf2
red	ENSMUSG00000087403	Kantr
black	ENSMUSG00000037005	Xpnpep2
yellow	ENSMUSG00000041096	Tspyl2
turquoise	ENSMUSG00000056679	Gpr173
turquoise	ENSMUSG00000031101	Sash3
brown	ENSMUSG00000031386	Hcfc1
blue	ENSMUSG00000084885	3010001F23Rik
turquoise	ENSMUSG00000036985	Zdhhc9
grey60	ENSMUSG00000031258	Xkrx
turquoise	ENSMUSG00000063785	Utp14a
lightcyan	ENSMUSG00000041658	Rragb
turquoise	ENSMUSG00000041649	Klf8
red	ENSMUSG00000050148	Ubqln2
green	ENSMUSG00000041633	Kctd12b
brown	ENSMUSG00000086316	Nbdy
red	ENSMUSG00000036959	Bcorl1
yellow	ENSMUSG00000046550	Spin2c
purple	ENSMUSG00000067369	Trmt2b
blue	ENSMUSG00000033578	Tmem35a
royalblue	ENSMUSG00000031103	Elf4
lightyellow	ENSMUSG00000036932	Aifm1
blue	ENSMUSG00000031104	Rab33a
turquoise	ENSMUSG00000025283	Sat1
royalblue	ENSMUSG00000031262	Cenpi
yellow	ENSMUSG00000025287	Acot9
red	ENSMUSG00000025289	Prdx4
yellow	ENSMUSG00000041552	Ptchd1
blue	ENSMUSG00000000223	Drp2
blue	ENSMUSG00000071708	Sms
red	ENSMUSG00000073295	Nudt11
blue	ENSMUSG00000073293	Nudt10
turquoise	ENSMUSG00000023279	Bmp15
blue	ENSMUSG00000036916	Zfp280c
red	ENSMUSG00000048007	Timm8a1
lightcyan	ENSMUSG00000046873	Mbtps2
blue	ENSMUSG00000068270	Shroom4
green	ENSMUSG00000041476	Smpx
magenta	ENSMUSG00000031264	Btk
brown	ENSMUSG00000079435	Rpl36a
brown	ENSMUSG00000031105	Slc25a14
darkred	ENSMUSG00000051209	Gpr119
green	ENSMUSG00000031266	Gla
royalblue	ENSMUSG00000031107	Rbmx2
brown	ENSMUSG00000045427	Hnrnph2
turquoise	ENSMUSG00000049804	Armcx4
turquoise	ENSMUSG00000025658	Cnksr2
turquoise	ENSMUSG00000004317	Clcn5
yellow	ENSMUSG00000046269	Usp27x
grey60	ENSMUSG00000033460	Armcx1
yellow	ENSMUSG00000102207
turquoise	ENSMUSG00000050394	Armcx6
green	ENSMUSG00000039556	Ppp1r3f
blue	ENSMUSG00000049047	Armcx3
blue	ENSMUSG00000031392	Irak1
turquoise	ENSMUSG00000031309	Rps6ka3
turquoise	ENSMUSG00000033436	Armcx2
turquoise	ENSMUSG00000067194	Eif1ax
brown	ENSMUSG00000031393	Mecp2
green	ENSMUSG00000041020	Map7d2
blue	ENSMUSG00000052676	Zmat1
lightyellow	ENSMUSG00000031109	Enox2
green	ENSMUSG00000044150	Bclaf3
yellow	ENSMUSG00000031409	Tceal6
cyan	ENSMUSG00000036198	Arhgap36
brown	ENSMUSG00000031143	Ccdc22
greenyellow	ENSMUSG00000072969	Armcx5
yellow	ENSMUSG00000043384	Gprasp1
blue	ENSMUSG00000072964	Bhlhb9
turquoise	ENSMUSG00000031112	Stk26
turquoise	ENSMUSG00000036131	Frmd7
salmon	ENSMUSG00000050029	Rap2c
blue	ENSMUSG00000031328	Flna
turquoise	ENSMUSG00000062184	Hs6st2
grey60	ENSMUSG00000040990	Sh3kbp1
grey60	ENSMUSG00000031119	Gpc4
yellow	ENSMUSG00000072966	Gprasp2
brown	ENSMUSG00000048040	Arxes2
lightcyan	ENSMUSG00000001964	Emd
darkred	ENSMUSG00000048355	Arxes1
blue	ENSMUSG00000042750	Bex2
blue	ENSMUSG00000055653	Gpc3
black	ENSMUSG00000031303	Map3k15
tan	ENSMUSG00000073207	Ccdc160
blue	ENSMUSG00000047844	Bex4
green	ENSMUSG00000031299	Pdha1
blue	ENSMUSG00000051579	Tceal8
purple	ENSMUSG00000008682	Rpl10
green	ENSMUSG00000054034	Tceal5
blue	ENSMUSG00000050071	Bex1
blue	ENSMUSG00000042712	Tceal9
blue	ENSMUSG00000046432	Bex3
green	ENSMUSG00000031144	Syp
midnightblue	ENSMUSG00000019088	Dnase1l1
yellow	ENSMUSG00000031145	Prickle3
pink	ENSMUSG00000031146	Plp2
greenyellow	ENSMUSG00000031147	Magix
green	ENSMUSG00000031148	Gpkow
turquoise	ENSMUSG00000036022	Pabir2
green	ENSMUSG00000044550	Tceal3
salmon	ENSMUSG00000049536	Tceal1
turquoise	ENSMUSG00000023074	Mospd1
red	ENSMUSG00000083798	Gm14584
blue	ENSMUSG00000031422	Morf4l2
blue	ENSMUSG00000087368	BC065397
turquoise	ENSMUSG00000031425	Plp1
midnightblue	ENSMUSG00000009995	Tafazzin
green	ENSMUSG00000073176	Zfp449
red	ENSMUSG00000054850	Smim10l2a
turquoise	ENSMUSG00000042595	Fam199x
brown	ENSMUSG00000019087	Atp6ap1
brown	ENSMUSG00000015291	Gdi1
turquoise	ENSMUSG00000001962	Fam50a
turquoise	ENSMUSG00000035967	Ints6l
green	ENSMUSG00000061273	Mmgt1
purple	ENSMUSG00000031398	Plxna3
turquoise	ENSMUSG00000015289	Lage3
blue	ENSMUSG00000015290	Ubl4a
blue	ENSMUSG00000015290	Gm44504
blue	ENSMUSG00000032806	Slc10a3
turquoise	ENSMUSG00000060681	Slc9a6
yellow	ENSMUSG00000042515	Pwwp3b
greenyellow	ENSMUSG00000031399	Fam3a
green	ENSMUSG00000042473	Tbc1d8b
green	ENSMUSG00000023092	Fhl1
turquoise	ENSMUSG00000039382	Wdr45
brown	ENSMUSG00000031149	Praf2
black	ENSMUSG00000031298	Adgrg2
lightcyan	ENSMUSG00000031150	Ccdc120
red	ENSMUSG00000067873	Htatsf1
turquoise	ENSMUSG00000031434	Morc4
darkred	ENSMUSG00000004221	Ikbkg
brown	ENSMUSG00000031400	G6pdx
green	ENSMUSG00000031433	Rbm41
brown	ENSMUSG00000031295	Phka2
blue	ENSMUSG00000031133	Arhgef6
turquoise	ENSMUSG00000062168	Ppef1
brown	ENSMUSG00000042425	Frmpd3
magenta	ENSMUSG00000032750	Gab3
magenta	ENSMUSG00000032750	Gm38425
blue	ENSMUSG00000031432	Prps1
blue	ENSMUSG00000031431	Tsc22d3
purple	ENSMUSG00000000134	Tfe3
blue	ENSMUSG00000031403	Dkc1
turquoise	ENSMUSG00000000266	Mid2
lightyellow	ENSMUSG00000031134	Rbmx
brown	ENSMUSG00000031292	Cdkl5
blue	ENSMUSG00000031402	Mpp1
turquoise	ENSMUSG00000031137	Fgf13
blue	ENSMUSG00000031138	F9
turquoise	ENSMUSG00000000037	Scml2
turquoise	ENSMUSG00000031196	F8
green	ENSMUSG00000031198	Fundc2
red	ENSMUSG00000043518	Rai2
lightcyan	ENSMUSG00000090110	Cmc4
brown	ENSMUSG00000059493	Nhs
greenyellow	ENSMUSG00000031153	Gripap1
yellow	ENSMUSG00000031139	Mcf2
brown	ENSMUSG00000031200	Mtcp1
turquoise	ENSMUSG00000009731	Kcnd1
turquoise	ENSMUSG00000040855	Reps2
turquoise	ENSMUSG00000031201	Brcc3
turquoise	ENSMUSG00000031154	Otud5
royalblue	ENSMUSG00000031274	Col4a5
blue	ENSMUSG00000031155	Pim2
turquoise	ENSMUSG00000062949	Atp11c
turquoise	ENSMUSG00000031197	Vbp1
turquoise	ENSMUSG00000031202	Rab39b
lightcyan	ENSMUSG00000031353	Rbbp7
midnightblue	ENSMUSG00000042271	Nxt2
green	ENSMUSG00000090122	Kcne1l
salmon	ENSMUSG00000031156	Slc35a2
blue	ENSMUSG00000038344	Txlng
brown	ENSMUSG00000031357	Syap1
black	ENSMUSG00000046699	Slitrk4
turquoise	ENSMUSG00000036790	Slitrk2
turquoise	ENSMUSG00000031157	Pqbp1
turquoise	ENSMUSG00000081603
salmon	ENSMUSG00000016382	Pls3
brown	ENSMUSG00000031158	Timm17b
cyan	ENSMUSG00000039278	Pcsk1n
red	ENSMUSG00000025246	Tbl1x
turquoise	ENSMUSG00000035725	Prkx
turquoise	ENSMUSG00000031278	Acsl4
red	ENSMUSG00000047996	Prrg1
blue	ENSMUSG00000031360	Ctps2
turquoise	ENSMUSG00000047045	Tmem164
brown	ENSMUSG00000042225	Ammecr1
turquoise	ENSMUSG00000085584	Rtl9
green	ENSMUSG00000031364	Grpr
grey60	ENSMUSG00000025666	Tmem47
turquoise	ENSMUSG00000031367	Ap1s2
magenta	ENSMUSG00000031161	Hdac6
turquoise	ENSMUSG00000031370	Zrsr2
green	ENSMUSG00000031373	Car5b
blue	ENSMUSG00000031283	Chrdl1
turquoise	ENSMUSG00000040749	Siah1b
blue	ENSMUSG00000015401	Cltrn
brown	ENSMUSG00000000838	Fmr1
purple	ENSMUSG00000039231	Suv39h1
turquoise	ENSMUSG00000031165	Was
turquoise	ENSMUSG00000031189	Aff2
blue	ENSMUSG00000045103	Dmd
turquoise	ENSMUSG00000035847	Ids
black	ENSMUSG00000035476	Tab3
yellow	ENSMUSG00000045237	Eola1
brown	ENSMUSG00000031166	Wdr13
greenyellow	ENSMUSG00000015405	Ace2
lightgreen	ENSMUSG00000073139	Tmem185a
turquoise	ENSMUSG00000031377	Bmx
lightcyan	ENSMUSG00000059401	Mamld1
purple	ENSMUSG00000031379	Pir
lightcyan	ENSMUSG00000031380	Vegfd
turquoise	ENSMUSG00000031284	Pak3
cyan	ENSMUSG00000031381	Piga
green	ENSMUSG00000025059	Gk
blue	ENSMUSG00000067276	Capn6
blue	ENSMUSG00000031167	Rbm3
blue	ENSMUSG00000031167	Rbm3-ps
grey	ENSMUSG00000025058	Tasl
green	ENSMUSG00000031382	Asb11
tan	ENSMUSG00000039201	Tbc1d25
yellow	ENSMUSG00000052372	Il1rapl1
yellow	ENSMUSG00000031168	Ebp
midnightblue	ENSMUSG00000061778	Mospd2
turquoise	ENSMUSG00000031285	Dcx
yellow	ENSMUSG00000047757	Fancb
turquoise	ENSMUSG00000031337	Mtm1
yellow	ENSMUSG00000040621	Gemin8
salmon	ENSMUSG00000006678	Pola1
blue	ENSMUSG00000041718	Alg13
turquoise	ENSMUSG00000015214	Mtmr1
yellow	ENSMUSG00000041710	Trpc5
lightgreen	ENSMUSG00000035246	Pcyt1b
darkred	ENSMUSG00000071679	Rtl4
purple	ENSMUSG00000041700	Lhfpl1
salmon	ENSMUSG00000035232	Pdk3
black	ENSMUSG00000031169	Porcn
turquoise	ENSMUSG00000079509	Zfx
red	ENSMUSG00000041688	Amot
brown	ENSMUSG00000035776	Cd99l2
lightcyan	ENSMUSG00000031171	Ftsj1
black	ENSMUSG00000035150	Eif2s3x
purple	ENSMUSG00000015217	Hmgb3
turquoise	ENSMUSG00000043929	Klhl15
lightgreen	ENSMUSG00000031170	Slc38a5
blue	ENSMUSG00000031342	Gpm6b
turquoise	ENSMUSG00000079508	Apoo
yellow	ENSMUSG00000040586	Ofd1
yellow	ENSMUSG00000084904	Gm14827
salmon	ENSMUSG00000079317	Trappc2
yellow	ENSMUSG00000079316	Rab9
red	ENSMUSG00000052364	B630019K06Rik
blue	ENSMUSG00000051224	Tceanc
salmon	ENSMUSG00000025151	Maged1
turquoise	ENSMUSG00000000402	Egfl6
green	ENSMUSG00000071723	Gspt2
brown	ENSMUSG00000073062	Zxdb
black	ENSMUSG00000047344	Lancl3
turquoise	ENSMUSG00000015342	Xk
purple	ENSMUSG00000049775	Tmsb4x
magenta	ENSMUSG00000015340	Cybb
blue	ENSMUSG00000044583	Tlr7
brown	ENSMUSG00000025742	Prps2
turquoise	ENSMUSG00000031176	Dynlt3
black	ENSMUSG00000049176	Frmpd4
green	ENSMUSG00000090084	Srpx
cyan	ENSMUSG00000031358	Msl3
yellow	ENSMUSG00000031355	Arhgap6
brown	ENSMUSG00000031352	Hccs
turquoise	ENSMUSG00000087159	Gm15246
turquoise	ENSMUSG00000081137
turquoise	ENSMUSG00000025656	Arhgef9
green	ENSMUSG00000031174	Rpgr
darkred	ENSMUSG00000050332	Amer1
green	ENSMUSG00000031204	Asb12
turquoise	ENSMUSG00000058254	Tspan7
yellow	ENSMUSG00000008035	Mid1ip1
black	ENSMUSG00000035045	Zc3h12b
purple	ENSMUSG00000035299	Mid1
blue	ENSMUSG00000057421	Las1l
yellow	ENSMUSG00000031207	Msn
green	ENSMUSG00000040363	Bcor
blue	ENSMUSG00000031007	Atp6ap2
purple	ENSMUSG00000044148	1810030O07Rik
yellow	ENSMUSG00000031209	Heph
turquoise	ENSMUSG00000031210	Gpr165
midnightblue	ENSMUSG00000064127	Med14
cyan	ENSMUSG00000085891	Gm14634
lightgreen	ENSMUSG00000083307	AA414768
brown	ENSMUSG00000034457	Eda2r
red	ENSMUSG00000046532	Ar
turquoise	ENSMUSG00000031010	Usp9x
turquoise	ENSMUSG00000084349	Rpl3-ps1
turquoise	ENSMUSG00000000787	Ddx3x
purple	ENSMUSG00000031214	Ophn1
green	ENSMUSG00000051228	Nyx
turquoise	ENSMUSG00000047694	Yipf6
blue	ENSMUSG00000031216	Stard8
greenyellow	ENSMUSG00000031217	Efnb1
blue	ENSMUSG00000034403	Pja1
yellow	ENSMUSG00000071719	Nalf2
greenyellow	ENSMUSG00000059327	Eda
black	ENSMUSG00000031012	Cask
yellow	ENSMUSG00000031221	Igbp1
turquoise	ENSMUSG00000040229	Gpr34
black	ENSMUSG00000025037	Maoa
brown	ENSMUSG00000040147	Maob
brown	ENSMUSG00000015668	Pdzd11
cyan	ENSMUSG00000040138	Ndp
pink	ENSMUSG00000025038	Efhc2
red	ENSMUSG00000034311	Kif4
turquoise	ENSMUSG00000025040	Fundc1
darkred	ENSMUSG00000019359	Gdpd2
grey60	ENSMUSG00000000881	Dlg3
blue	ENSMUSG00000037369	Kdm6a
green	ENSMUSG00000037358	Dipk2b
green	ENSMUSG00000037347	Chst7
turquoise	ENSMUSG00000037341	Slc9a7
blue	ENSMUSG00000031297	Slc7a3
salmon	ENSMUSG00000060090	Rp2
blue	ENSMUSG00000046032	Snx12
blue	ENSMUSG00000037315	Jade3
grey60	ENSMUSG00000042903	Foxo4
midnightblue	ENSMUSG00000031059	Ndufb11
turquoise	ENSMUSG00000031304	Il2rg
yellow	ENSMUSG00000031060	Rbm10
turquoise	ENSMUSG00000001924	Uba1
brown	ENSMUSG00000079487	Med12
green	ENSMUSG00000031065	Cdk16
yellow	ENSMUSG00000031066	Usp11
yellow	ENSMUSG00000096056
black	ENSMUSG00000031302	Nlgn3
blue	ENSMUSG00000047797	Gjb1
brown	ENSMUSG00000001127	Araf
red	ENSMUSG00000037217	Syn1
grey60	ENSMUSG00000001131	Timp1
lightcyan	ENSMUSG00000001128	Cfp
blue	ENSMUSG00000009406	Elk1
lightcyan	ENSMUSG00000001134	Uxt
green	ENSMUSG00000054737	Zfp182
turquoise	ENSMUSG00000031310	Zmym3
turquoise	ENSMUSG00000031079	Zfp300
turquoise	ENSMUSG00000031311	Nono
green	ENSMUSG00000031312	Itgb1bp2
magenta	ENSMUSG00000036782	Klhl13
turquoise	ENSMUSG00000036769	Wdr44
green	ENSMUSG00000031314	Taf1
turquoise	ENSMUSG00000034160	Ogt
green	ENSMUSG00000079481	Nhsl2
yellow	ENSMUSG00000049191	Rtl5
red	ENSMUSG00000079480	Pin4
brown	ENSMUSG00000031320	Rps4x
darkred	ENSMUSG00000051159	Cited1
greenyellow	ENSMUSG00000067567	Hdac8
green	ENSMUSG00000034055	Phka1
green	ENSMUSG00000031323	Dmrtc1a
turquoise	ENSMUSG00000048949	Gm6206
turquoise	ENSMUSG00000082229	Nap1l2
yellow	ENSMUSG00000031327	Chic1
blue	ENSMUSG00000086503	Xist
brown	ENSMUSG00000103697
brown	ENSMUSG00000095562	Erdr1x
pink	ENSMUSG00000062393	Dgkk
brown	ENSMUSG00000031429	Psmd10
greenyellow	ENSMUSG00000079418	Atg4a
yellow	ENSMUSG00000051851	Rtl8c
yellow	ENSMUSG00000067925	Rtl8a
lightcyan	ENSMUSG00000067924	Rtl8b
yellow	ENSMUSG00000055555	Ct55
cyan	ENSMUSG00000045179	Sox3
lightgreen	ENSMUSG00000082226	Gm715
magenta	ENSMUSG00000095597	Rps7-ps3
turquoise	ENSMUSG00000047238	Mageh1
yellow	ENSMUSG00000085982	9530051G07Rik
blue	ENSMUSG00000045180	Shroom2
turquoise	ENSMUSG00000006373	Pgrmc1
pink	ENSMUSG00000059708	Akap17b
turquoise	ENSMUSG00000037636	Slc25a43
blue	ENSMUSG00000016319	Slc25a5
turquoise	ENSMUSG00000016308	Ube2a
blue	ENSMUSG00000006423	Steep1
royalblue	ENSMUSG00000044149	Nkrf
blue	ENSMUSG00000050379	Septin6
brown	ENSMUSG00000025332	Kdm5c
turquoise	ENSMUSG00000041115	Iqsec2
turquoise	ENSMUSG00000071753	Cdr1os
turquoise	ENSMUSG00000025665	Rps6ka6
yellow	ENSMUSG00000034551	Hdx
salmon	ENSMUSG00000085553	Gm14808
grey60	ENSMUSG00000085396	Firre
turquoise	ENSMUSG00000087620	5330434G04Rik
yellow	ENSMUSG00000097571	Jpx
turquoise	ENSMUSG00000087396	4933407K13Rik
green	ENSMUSG00000051537	Gm5124
yellow	ENSMUSG00000086877	A230072C01Rik
tan	ENSMUSG00000078122	F630028O10Rik
blue	ENSMUSG00000120789
blue	ENSMUSG00000086370	Ftx
blue	ENSMUSG00000120414	Gm32261
green	ENSMUSG00000120664
turquoise	ENSMUSG00000087424	5730405O15Rik
lightcyan	ENSMUSG00000087174	5530601H04Rik
turquoise	ENSMUSG00000043463	Rab9b
yellow	ENSMUSG00000089768	Tmsb15b1
pink	ENSMUSG00000044348	Slc25a53
cyan	ENSMUSG00000031428	Zcchc18
lightyellow	ENSMUSG00000121458	AW822252
lightyellow	ENSMUSG00000042498	Radx
blue	ENSMUSG00000031438	Rnf128
turquoise	ENSMUSG00000048047	Zbtb33
lightyellow	ENSMUSG00000035062	Zc4h2
brown	ENSMUSG00000025626	Phf6
purple	ENSMUSG00000025630	Hprt
yellow	ENSMUSG00000079450	Cldn34c1
red	ENSMUSG00000037531	Mrpl47
tan	ENSMUSG00000039167	Adgrl4
midnightblue	ENSMUSG00000027673	Ndufb5
turquoise	ENSMUSG00000054414	Slc30a7
lightgreen	ENSMUSG00000028037	Ifi44
salmon	ENSMUSG00000028036	Ptgfr
lightyellow	ENSMUSG00000105403
tan	ENSMUSG00000056900	Usp13
red	ENSMUSG00000027963	Extl2
darkred	ENSMUSG00000039131	Gipc2
yellow	ENSMUSG00000028035	Dnajb4
grey60	ENSMUSG00000027778	Ift80
red	ENSMUSG00000027962	Vcam1
green	ENSMUSG00000034349	Smc4
yellow	ENSMUSG00000034317	Trim59
green	ENSMUSG00000033502	Cdc14a
turquoise	ENSMUSG00000027782	Kpna4
blue	ENSMUSG00000000339	Rtca
blue	ENSMUSG00000027784	Ppm1l
purple	ENSMUSG00000043300	B3galnt1
lightgreen	ENSMUSG00000000340	Dbt
green	ENSMUSG00000027961	Lrrc39
red	ENSMUSG00000027787	Nmd3
lightcyan	ENSMUSG00000027674	Pex5l
turquoise	ENSMUSG00000033439	Trmt13
yellow	ENSMUSG00000043461	Sptssb
brown	ENSMUSG00000028136	Snx27
yellow	ENSMUSG00000027959	Sass6
blue	ENSMUSG00000089911	Mfsd14a
yellow	ENSMUSG00000005968	Tuft1
yellow	ENSMUSG00000102753
turquoise	ENSMUSG00000048304	Slitrk3
turquoise	ENSMUSG00000027792	Bche
royalblue	ENSMUSG00000027957	Slc35a3
black	ENSMUSG00000033400	Agl
black	ENSMUSG00000027835	Pdcd10
yellow	ENSMUSG00000068876	Cgn
magenta	ENSMUSG00000033386	Frrs1
yellow	ENSMUSG00000033377	Palmd
red	ENSMUSG00000106073
lightyellow	ENSMUSG00000027677	Ttc14
yellow	ENSMUSG00000028034	Fubp1
green	ENSMUSG00000034109	Golim4
yellow	ENSMUSG00000044667	Plppr4
magenta	ENSMUSG00000027676	Ccdc39
turquoise	ENSMUSG00000034098	Fstl5
brown	ENSMUSG00000033342	Plppr5
blue	ENSMUSG00000038902	Pogz
salmon	ENSMUSG00000028007	Snx7
brown	ENSMUSG00000005779	Psmb4
grey60	ENSMUSG00000104178
brown	ENSMUSG00000104033
turquoise	ENSMUSG00000104362
turquoise	ENSMUSG00000102729
royalblue	ENSMUSG00000068874	Selenbp1
turquoise	ENSMUSG00000033308	Dpyd
brown	ENSMUSG00000062232	Rapgef2
brown	ENSMUSG00000102545	6430573P05Rik
green	ENSMUSG00000039103	Nexn
brown	ENSMUSG00000104621
black	ENSMUSG00000061175	Fnip2
turquoise	ENSMUSG00000028134	Ptbp2
turquoise	ENSMUSG00000105572
brown	ENSMUSG00000106099
red	ENSMUSG00000027804	Ppid
blue	ENSMUSG00000027680	Fxr1
turquoise	ENSMUSG00000105135
turquoise	ENSMUSG00000005774	Rfx5
turquoise	ENSMUSG00000027809	Etfdh
darkred	ENSMUSG00000027811	4930579G24Rik
brown	ENSMUSG00000027679	Dnajc19
turquoise	ENSMUSG00000028133	Rwdd3
blue	ENSMUSG00000105176
royalblue	ENSMUSG00000034009	Rxfp1
yellow	ENSMUSG00000092242
black	ENSMUSG00000074637	Sox2
turquoise	ENSMUSG00000054942	Miga1
yellow	ENSMUSG00000027956	Tmem144
turquoise	ENSMUSG00000028132	Tlcd4
blue	ENSMUSG00000027955	Gask1b
turquoise	ENSMUSG00000103181
green	ENSMUSG00000039887	Alg14
yellow	ENSMUSG00000105813
tan	ENSMUSG00000038861	Pi4kb
pink	ENSMUSG00000084846
pink	ENSMUSG00000053931	Cnn3
cyan	ENSMUSG00000086288
lightcyan	ENSMUSG00000019338	Zfp687
green	ENSMUSG00000037400	Atp11b
blue	ENSMUSG00000028128	F3
blue	ENSMUSG00000005625	Psmd4
salmon	ENSMUSG00000027708	Dcun1d1
pink	ENSMUSG00000028127	Abcd3
turquoise	ENSMUSG00000105095
grey60	ENSMUSG00000106087
yellow	ENSMUSG00000033981	Gria2
black	ENSMUSG00000027709	Mccc1
pink	ENSMUSG00000028020	Glrb
blue	ENSMUSG00000105556
pink	ENSMUSG00000025437	Usp33
brown	ENSMUSG00000086392	Mccc1os
royalblue	ENSMUSG00000104546
yellow	ENSMUSG00000104548
brown	ENSMUSG00000028019	Pdgfc
blue	ENSMUSG00000028015	Ctso
red	ENSMUSG00000027710	Acad9
magenta	ENSMUSG00000105419
blue	ENSMUSG00000039831	Arhgap29
green	ENSMUSG00000028126	Pip5k1a
turquoise	ENSMUSG00000033883	Zfp267
yellow	ENSMUSG00000028005	Gucy1b1
blue	ENSMUSG00000027712	Anxa5
turquoise	ENSMUSG00000027713	1810062G17Rik
yellow	ENSMUSG00000033910	Gucy1a1
turquoise	ENSMUSG00000085007	Smim43
magenta	ENSMUSG00000028125	Abca4
green	ENSMUSG00000039068	Zzz3
red	ENSMUSG00000027714	Exosc9
blue	ENSMUSG00000039058	Ak5
turquoise	ENSMUSG00000097745	AI115009
lightyellow	ENSMUSG00000028124	Gclm
grey60	ENSMUSG00000057359
red	ENSMUSG00000027715	Ccna2
red	ENSMUSG00000039756	Dnttip2
turquoise	ENSMUSG00000033900	Map9
turquoise	ENSMUSG00000028004	Npy2r
yellow	ENSMUSG00000033882	Rbm46
blue	ENSMUSG00000028121	Bcar3
royalblue	ENSMUSG00000028003	Lrat
turquoise	ENSMUSG00000033860	Fgg
blue	ENSMUSG00000039047	Pigk
turquoise	ENSMUSG00000039037	St6galnac5
blue	ENSMUSG00000052544	St6galnac3
yellow	ENSMUSG00000037325	Bbs7
turquoise	ENSMUSG00000039735	Fnbp1l
turquoise	ENSMUSG00000027716	Trpc3
salmon	ENSMUSG00000027998	Plrg1
blue	ENSMUSG00000102692	Dchs2
brown	ENSMUSG00000027995	Tlr2
blue	ENSMUSG00000053965	Pde5a
turquoise	ENSMUSG00000054091	1810037I17Rik
turquoise	ENSMUSG00000038777	Sema6c
cyan	ENSMUSG00000039701	Usp53
magenta	ENSMUSG00000028116	Myoz2
blue	ENSMUSG00000038766	Gabpb2
turquoise	ENSMUSG00000053192	Mllt11
green	ENSMUSG00000050315	Synpo2
turquoise	ENSMUSG00000046722	Cdc42se1
blue	ENSMUSG00000039234	Sec24d
blue	ENSMUSG00000038975	Rabggtb
turquoise	ENSMUSG00000033767	Tmem131l
pink	ENSMUSG00000033752	Mnd1
green	ENSMUSG00000015711	Prune1
turquoise	ENSMUSG00000028114	Mettl14
green	ENSMUSG00000062908	Acadm
blue	ENSMUSG00000027978	Prss12
blue	ENSMUSG00000038712	Mindy1
turquoise	ENSMUSG00000015702	Anxa9
blue	ENSMUSG00000047583	Tyw3
turquoise	ENSMUSG00000027977	Ndst3
lightyellow	ENSMUSG00000044528	Tram1l1
blue	ENSMUSG00000015714	Cers2
turquoise	ENSMUSG00000027993	Trim2
black	ENSMUSG00000027971	Ndst4
blue	ENSMUSG00000032854	Ugt8a
blue	ENSMUSG00000041842	Fhdc1
brown	ENSMUSG00000074513	Arfip1
magenta	ENSMUSG00000028199	Cryz
turquoise	ENSMUSG00000056498	Tmem154
turquoise	ENSMUSG00000078161	Erich3
turquoise	ENSMUSG00000037270	Bltp1
tan	ENSMUSG00000015697	Setdb1
purple	ENSMUSG00000028086	Fbxw7
red	ENSMUSG00000085527
turquoise	ENSMUSG00000053870	Fpgt
red	ENSMUSG00000045031	Cetn4
lightgreen	ENSMUSG00000051444	Bbs12
purple	ENSMUSG00000037225	Fgf2
turquoise	ENSMUSG00000028085	Gatb
turquoise	ENSMUSG00000028182	Lrriq3
green	ENSMUSG00000051000	Fhip1a
salmon	ENSMUSG00000050174	Nudt6
yellow	ENSMUSG00000040037	Negr1
red	ENSMUSG00000027722	Spata5
tan	ENSMUSG00000037211	Spry1
brown	ENSMUSG00000100755	Rps23-ps1
blue	ENSMUSG00000015522	Arnt
royalblue	ENSMUSG00000105395
green	ENSMUSG00000028111	Ctsk
blue	ENSMUSG00000028082	Sh3d19
royalblue	ENSMUSG00000038642	Ctss
blue	ENSMUSG00000044864	Ankrd50
green	ENSMUSG00000086181
brown	ENSMUSG00000028081	Rps3a1
turquoise	ENSMUSG00000046743	Fat4
salmon	ENSMUSG00000028180	Zranb2
turquoise	ENSMUSG00000040016	Ptger3
purple	ENSMUSG00000060798	Intu
red	ENSMUSG00000039988	Ankrd13c
lightyellow	ENSMUSG00000046519	Golph3l
purple	ENSMUSG00000038619	Ensa
darkred	ENSMUSG00000106383
darkred	ENSMUSG00000038612	Mcl1
yellow	ENSMUSG00000015850	Adamtsl4
midnightblue	ENSMUSG00000025757	Hspa4l
pink	ENSMUSG00000028108	Ecm1
green	ENSMUSG00000028080	Lrba
red	ENSMUSG00000025758	Plk4
green	ENSMUSG00000094392
brown	ENSMUSG00000025759	Mfsd8
yellow	ENSMUSG00000053819	Camk2d
midnightblue	ENSMUSG00000028107	Tars2
green	ENSMUSG00000037818	Abhd18
grey	ENSMUSG00000107524
brown	ENSMUSG00000028106	Rprd2
green	ENSMUSG00000025762	Larp1b
green	ENSMUSG00000049940	Pgrmc2
turquoise	ENSMUSG00000015748	Prpf3
brown	ENSMUSG00000054312	Mrps21
brown	ENSMUSG00000038550	Ciart
royalblue	ENSMUSG00000028078	Dclk2
brown	ENSMUSG00000038543	BC028528
greenyellow	ENSMUSG00000015750	Aph1a
salmon	ENSMUSG00000028173	Wls
yellow	ENSMUSG00000038526	Car14
black	ENSMUSG00000025764	Jade1
midnightblue	ENSMUSG00000028076	Cd1d1
turquoise	ENSMUSG00000032826	Ank2
blue	ENSMUSG00000059834	Sclt1
green	ENSMUSG00000015749	Anp32e
royalblue	ENSMUSG00000106446
brown	ENSMUSG00000015745	Plekho1
lightgreen	ENSMUSG00000027968	Larp7
blue	ENSMUSG00000041734	Kirrel
turquoise	ENSMUSG00000015747	Vps45
yellow	ENSMUSG00000015852	Fcrl2
blue	ENSMUSG00000038495	Otud7b
red	ENSMUSG00000051278	Zgrf1
lightcyan	ENSMUSG00000025766	D3Ertd751e
blue	ENSMUSG00000045934	Mtmr11
greenyellow	ENSMUSG00000068856	Sf3b4
turquoise	ENSMUSG00000028028	Alpk1
salmon	ENSMUSG00000103082
blue	ENSMUSG00000103477
yellow	ENSMUSG00000038486	Sv2a
red	ENSMUSG00000015943	Bola1
pink	ENSMUSG00000046688	Tifa
turquoise	ENSMUSG00000068854	H2bc21
red	ENSMUSG00000081058	H3c15
brown	ENSMUSG00000093577
green	ENSMUSG00000093553
lightgreen	ENSMUSG00000070392
turquoise	ENSMUSG00000074238	Ap1ar
greenyellow	ENSMUSG00000050549	Fam241a
lightcyan	ENSMUSG00000049100	Pcdh10
grey60	ENSMUSG00000103713
yellow	ENSMUSG00000091405	H4c14
turquoise	ENSMUSG00000003382	Etv3
green	ENSMUSG00000037892	Pcdh18
salmon	ENSMUSG00000015947	Fcgr1
green	ENSMUSG00000038403	Hjv
magenta	ENSMUSG00000027737	Slc7a11
brown	ENSMUSG00000028024	Enpep
green	ENSMUSG00000038393	Txnip
brown	ENSMUSG00000023087	Noct
blue	ENSMUSG00000041220	Elovl6
turquoise	ENSMUSG00000041977	Arhgef11
royalblue	ENSMUSG00000028104	Polr3gl
magenta	ENSMUSG00000049097	Ankrd34a
lightyellow	ENSMUSG00000049288	Lix1l
red	ENSMUSG00000038374	Rbm8a
green	ENSMUSG00000028102	Pex11b
green	ENSMUSG00000028017	Egf
red	ENSMUSG00000090210	Itga10
turquoise	ENSMUSG00000028010	Gar1
pink	ENSMUSG00000038354	Ankrd35
blue	ENSMUSG00000058952	Cfi
green	ENSMUSG00000027999	Pla2g12a
turquoise	ENSMUSG00000037174	Elf2
brown	ENSMUSG00000027997	Casp6
greenyellow	ENSMUSG00000087440	4930577N17Rik
salmon	ENSMUSG00000027994	Mcub
brown	ENSMUSG00000037152	Ndufc1
midnightblue	ENSMUSG00000001052	Sec24b
blue	ENSMUSG00000028101	Pias3
brown	ENSMUSG00000063273	Naa15
lightyellow	ENSMUSG00000028100	Nudt17
brown	ENSMUSG00000058897	Col25a1
magenta	ENSMUSG00000061143	Maml3
red	ENSMUSG00000028073	Pear1
turquoise	ENSMUSG00000028099	Polr3c
midnightblue	ENSMUSG00000019232	Etnppl
turquoise	ENSMUSG00000041084	Ostc
blue	ENSMUSG00000044167	Foxo1
red	ENSMUSG00000028072	Ntrk1
purple	ENSMUSG00000028098	Rnf115
brown	ENSMUSG00000062006	Rpl34
brown	ENSMUSG00000062006	Rpl34-ps1
black	ENSMUSG00000005640	Insrr
green	ENSMUSG00000004895	Prcc
darkred	ENSMUSG00000004897	Hdgf
turquoise	ENSMUSG00000028096	Gpr89
brown	ENSMUSG00000019710	Mrpl24
red	ENSMUSG00000027742	Cog6
blue	ENSMUSG00000048332	Lhfpl6
tan	ENSMUSG00000027985	Lef1
grey60	ENSMUSG00000028093	Acp6
cyan	ENSMUSG00000004896	Rrnad1
blue	ENSMUSG00000042997	Nhlrc3
yellow	ENSMUSG00000048039	Isg20l2
turquoise	ENSMUSG00000027984	Hadh
grey60	ENSMUSG00000004885	Crabp2
brown	ENSMUSG00000049504	Proser1
black	ENSMUSG00000027983	Cyp2u1
blue	ENSMUSG00000004891	Nes
blue	ENSMUSG00000038256	Bcl9
yellow	ENSMUSG00000004892	Bcan
yellow	ENSMUSG00000004894	Hapln2
greenyellow	ENSMUSG00000037016	Frem2
turquoise	ENSMUSG00000028089	Chd1l
blue	ENSMUSG00000028032	Papss1
yellow	ENSMUSG00000028031	Dkk2
brown	ENSMUSG00000027746	Ufm1
blue	ENSMUSG00000028088	Fmo5
blue	ENSMUSG00000038205	Prkab2
brown	ENSMUSG00000028029	Aimp1
green	ENSMUSG00000027748	Trpc4
black	ENSMUSG00000028030	Tbck
green	ENSMUSG00000038170	Pde4dip
royalblue	ENSMUSG00000010538	Tsacc
lightcyan	ENSMUSG00000027879	Sec22b
lightgreen	ENSMUSG00000040998	Npnt
blue	ENSMUSG00000027878	Notch2
turquoise	ENSMUSG00000027750	Postn
brown	ENSMUSG00000027875	Hmgcs2
brown	ENSMUSG00000028018	Gstcd
greenyellow	ENSMUSG00000001416	Cct3
greenyellow	ENSMUSG00000028016	Ints12
blue	ENSMUSG00000053398	Phgdh
yellow	ENSMUSG00000050064	Zfp697
lightyellow	ENSMUSG00000105957
pink	ENSMUSG00000001418	Glmp
turquoise	ENSMUSG00000001420	Tmem79
red	ENSMUSG00000028013	Ppa2
turquoise	ENSMUSG00000001415	Smg5
blue	ENSMUSG00000041423	Paqr6
blue	ENSMUSG00000040943	Tet2
royalblue	ENSMUSG00000097911
green	ENSMUSG00000004233	Wars2
turquoise	ENSMUSG00000044365	Cxxc4
turquoise	ENSMUSG00000028066	Pmf1
green	ENSMUSG00000027868	Tbx15
yellow	ENSMUSG00000028172	Tacr3
turquoise	ENSMUSG00000050144	Slc25a44
turquoise	ENSMUSG00000045328	Cenpe
red	ENSMUSG00000033285	Wdr3
brown	ENSMUSG00000028167	Bdh2
turquoise	ENSMUSG00000037994	Slc9b2
red	ENSMUSG00000028165	Cisd2
pink	ENSMUSG00000027865	Gdap2
lightcyan	ENSMUSG00000105449
royalblue	ENSMUSG00000044468	Tent5c
midnightblue	ENSMUSG00000025255	Zfhx4
turquoise	ENSMUSG00000008763	Man1a2
purple	ENSMUSG00000036580	Spart
red	ENSMUSG00000040374	Pex2
yellow	ENSMUSG00000051076	Vtcn1
turquoise	ENSMUSG00000027499	Pkia
turquoise	ENSMUSG00000043542	Zc2hc1a
blue	ENSMUSG00000033233	Trim45
cyan	ENSMUSG00000040329	Il7
purple	ENSMUSG00000027500	Stmn2
magenta	ENSMUSG00000033222	Ttf2
turquoise	ENSMUSG00000028064	Sema4a
turquoise	ENSMUSG00000040269	Mrps28
green	ENSMUSG00000027864	Ptgfrn
turquoise	ENSMUSG00000078578	Ube2d3
turquoise	ENSMUSG00000042035	Igsf3
grey60	ENSMUSG00000028164	Manba
lightgreen	ENSMUSG00000033161	Atp1a1
blue	ENSMUSG00000104737
brown	ENSMUSG00000104693
darkred	ENSMUSG00000105642
greenyellow	ENSMUSG00000028063	Lmna
turquoise	ENSMUSG00000033147	Slc22a15
black	ENSMUSG00000103115
blue	ENSMUSG00000074480	Mex3a
magenta	ENSMUSG00000048540	Nhlh2
brown	ENSMUSG00000028062	Lamtor2
turquoise	ENSMUSG00000027506	Tpd52
green	ENSMUSG00000027861	Casq2
black	ENSMUSG00000008604	Ubqln4
brown	ENSMUSG00000069114	Zbtb10
brown	ENSMUSG00000041355	Ssr2
purple	ENSMUSG00000040209	Zfp704
blue	ENSMUSG00000027860	Vangl1
yellow	ENSMUSG00000027508	Pag1
brown	ENSMUSG00000027859	Ngf
blue	ENSMUSG00000028163	Nfkb1
blue	ENSMUSG00000027533	Fabp5
red	ENSMUSG00000049230	Myef2l
blue	ENSMUSG00000052468	Pmp2
brown	ENSMUSG00000062515	Fabp4
pink	ENSMUSG00000027858	Tspan2
red	ENSMUSG00000053897	Slc39a8
blue	ENSMUSG00000027531	Impa1
pink	ENSMUSG00000037922	Bank1
turquoise	ENSMUSG00000027797	Dclk1
red	ENSMUSG00000039795	Zfand1
turquoise	ENSMUSG00000028161	Ppp3ca
turquoise	ENSMUSG00000104610	Gm567
yellow	ENSMUSG00000027534	Snx16
brown	ENSMUSG00000102215	Gm2464
green	ENSMUSG00000027854	Sike1
brown	ENSMUSG00000054690	Emcn
green	ENSMUSG00000046818	Ddit4l
lightcyan	ENSMUSG00000027799	Nbea
turquoise	ENSMUSG00000056947	Mab21l1
turquoise	ENSMUSG00000104677
blue	ENSMUSG00000039717	Ralyl
yellow	ENSMUSG00000037894	H2az1
turquoise	ENSMUSG00000074212	Dnajb14
royalblue	ENSMUSG00000027800	Tm4sf1
red	ENSMUSG00000091512	Lamtor3
blue	ENSMUSG00000027803	Wwtr1
blue	ENSMUSG00000104965
turquoise	ENSMUSG00000036513	Commd2
turquoise	ENSMUSG00000028159	Dapp1
green	ENSMUSG00000090066	1110002E22Rik
turquoise	ENSMUSG00000074591	Ankub1
tan	ENSMUSG00000028158	Mttp
tan	ENSMUSG00000004127	Trmt10a
brown	ENSMUSG00000068823	Csde1
blue	ENSMUSG00000036503	Rnf13
red	ENSMUSG00000074207	Adh1
blue	ENSMUSG00000027805	Pfn2
tan	ENSMUSG00000027550	Lrrcc1
grey60	ENSMUSG00000027852	Nras
grey	ENSMUSG00000104671
green	ENSMUSG00000027806	Tsc22d2
blue	ENSMUSG00000027808	Serp1
turquoise	ENSMUSG00000027552	E2f5
green	ENSMUSG00000070385	Ampd1
greenyellow	ENSMUSG00000078784	Rbis
brown	ENSMUSG00000028138	Adh5
salmon	ENSMUSG00000027555	Car13
lightgreen	ENSMUSG00000027810	Eif2a
blue	ENSMUSG00000005813	Metap1
turquoise	ENSMUSG00000075700	Selenot
yellow	ENSMUSG00000070471	Erich6
green	ENSMUSG00000027559	Car3
turquoise	ENSMUSG00000036432	Siah2
magenta	ENSMUSG00000007379	Dennd2c
red	ENSMUSG00000027562	Car2
turquoise	ENSMUSG00000101860	Mindy4b-ps
yellow	ENSMUSG00000043850	Clrn1
brown	ENSMUSG00000005687	Bcas2
greenyellow	ENSMUSG00000028156	Eif4e
turquoise	ENSMUSG00000028152	Tspan5
midnightblue	ENSMUSG00000033014	Trim33
turquoise	ENSMUSG00000025128	Bhlhe22
pink	ENSMUSG00000039519	Cyp7b1
blue	ENSMUSG00000028059	Arhgef2
black	ENSMUSG00000027599	Armc1
red	ENSMUSG00000028149	Rap1gds1
turquoise	ENSMUSG00000056476	Med12l
turquoise	ENSMUSG00000027849	Syt6
purple	ENSMUSG00000027848	Olfml3
green	ENSMUSG00000036381	P2ry14
green	ENSMUSG00000036381	F630111L10Rik
tan	ENSMUSG00000036362	P2ry13
greenyellow	ENSMUSG00000036353	P2ry12
blue	ENSMUSG00000027601	Mtfr1
pink	ENSMUSG00000028060	Khdc4
yellow	ENSMUSG00000036334	Igsf10
blue	ENSMUSG00000028057	Rit1
cyan	ENSMUSG00000091881
turquoise	ENSMUSG00000068923	Syt11
black	ENSMUSG00000078684
blue	ENSMUSG00000027762	Sucnr1
brown	ENSMUSG00000008730	Hipk1
lightyellow	ENSMUSG00000059921	Unc5c
green	ENSMUSG00000069094	Pde7a
green	ENSMUSG00000027845	Dclre1b
green	ENSMUSG00000060913	Trim55
yellow	ENSMUSG00000052430	Bmpr1b
magenta	ENSMUSG00000032952	Ap4b1
royalblue	ENSMUSG00000044165	Bcl2l15
turquoise	ENSMUSG00000027763	Mbnl1
blue	ENSMUSG00000102298
turquoise	ENSMUSG00000027765	P2ry1
turquoise	ENSMUSG00000036894	Rap2b
yellow	ENSMUSG00000053706
turquoise	ENSMUSG00000103502
red	ENSMUSG00000027843	Ptpn22
purple	ENSMUSG00000036885	Arhgef26
red	ENSMUSG00000044098	Rsbn1
tan	ENSMUSG00000003617	Cp
blue	ENSMUSG00000089998	Phtf1os
turquoise	ENSMUSG00000027770	Dhx36
turquoise	ENSMUSG00000043441	Gpr149
blue	ENSMUSG00000027615	Hps3
blue	ENSMUSG00000027820	Mme
brown	ENSMUSG00000028053	Ash1l
purple	ENSMUSG00000058388	Phtf1
green	ENSMUSG00000002428	Hltf
greenyellow	ENSMUSG00000028273	Pdlim5
brown	ENSMUSG00000019528	Gyg
yellow	ENSMUSG00000001865	Cpa3
midnightblue	ENSMUSG00000105504	Gbp5
turquoise	ENSMUSG00000011463	Cpb1
red	ENSMUSG00000041263	Rusc1
red	ENSMUSG00000054988	Agtr1b
turquoise	ENSMUSG00000040253	Gbp7
turquoise	ENSMUSG00000052539	Magi3
brown	ENSMUSG00000059743	Fdps
lightcyan	ENSMUSG00000028268	Gbp3
turquoise	ENSMUSG00000028270	Gbp2
turquoise	ENSMUSG00000028051	Hcn3
pink	ENSMUSG00000032913	Lrig2
red	ENSMUSG00000032902	Slc16a1
royalblue	ENSMUSG00000040213	Kyat3
blue	ENSMUSG00000055865	Tafa3
blue	ENSMUSG00000002228	Ppm1j
lightcyan	ENSMUSG00000028271	Gtf2b
turquoise	ENSMUSG00000068917	Clk2
lightcyan	ENSMUSG00000002233	Rhoc
blue	ENSMUSG00000028049	Scamp3
blue	ENSMUSG00000102758	Naaladl2
red	ENSMUSG00000057036	Gm7536
blue	ENSMUSG00000063887	Nlgn1
turquoise	ENSMUSG00000032657	Entrep3
black	ENSMUSG00000028048	Gba
blue	ENSMUSG00000002227	Mov10
blue	ENSMUSG00000004591	Pkn2
black	ENSMUSG00000070372	Capza1
magenta	ENSMUSG00000106251
salmon	ENSMUSG00000105655
lightcyan	ENSMUSG00000064068	Mtx1
blue	ENSMUSG00000036834	Plch1
brown	ENSMUSG00000105692
black	ENSMUSG00000048581	E130311K13Rik
blue	ENSMUSG00000028266	Lmo4
darkred	ENSMUSG00000106416
turquoise	ENSMUSG00000027822	Slc33a1
brown	ENSMUSG00000040151	Hs2st1
yellow	ENSMUSG00000028047	Thbs3
purple	ENSMUSG00000037072	Selenof
royalblue	ENSMUSG00000042784	Muc1
lightyellow	ENSMUSG00000027823	Gmps
blue	ENSMUSG00000045576	St7l
turquoise	ENSMUSG00000027840	Wnt2b
cyan	ENSMUSG00000042766	Trim46
blue	ENSMUSG00000062127	Cttnbp2nl
brown	ENSMUSG00000042747	Krtcap2
red	ENSMUSG00000042737	Dpm3
brown	ENSMUSG00000037062	Sh3glb1
turquoise	ENSMUSG00000040896	Kcnd3
red	ENSMUSG00000027953	Slc50a1
green	ENSMUSG00000027699	Ect2
cyan	ENSMUSG00000056025	Clca3a1
yellow	ENSMUSG00000027905	Ddx20
blue	ENSMUSG00000027954	Efna1
blue	ENSMUSG00000048458	Inka2
magenta	ENSMUSG00000106317
yellow	ENSMUSG00000027698	Nceh1
yellow	ENSMUSG00000028039	Efna3
tan	ENSMUSG00000039304	Tnfsf10
pink	ENSMUSG00000068798	Rap1a
pink	ENSMUSG00000105677
black	ENSMUSG00000027827	Kcnab1
blue	ENSMUSG00000039286	Fndc3b
yellow	ENSMUSG00000027828	Ssr3
green	ENSMUSG00000074580	4931440P22Rik
blue	ENSMUSG00000034640	Tiparp
brown	ENSMUSG00000000563	Atp5pb
midnightblue	ENSMUSG00000074579	Lekr1
brown	ENSMUSG00000104037
blue	ENSMUSG00000036960	Clca2
green	ENSMUSG00000000561	Wdr77
turquoise	ENSMUSG00000074340	Ovgp1
turquoise	ENSMUSG00000027829	Ccnl1
green	ENSMUSG00000103041
blue	ENSMUSG00000027831	Veph1
brown	ENSMUSG00000062778	Chia1
lightcyan	ENSMUSG00000027695	Pld1
magenta	ENSMUSG00000040809	Chil3
greenyellow	ENSMUSG00000027833	Shox2
magenta	ENSMUSG00000028041	Adam15
blue	ENSMUSG00000028256	Odf2l
brown	ENSMUSG00000074467
turquoise	ENSMUSG00000109293	Dcst2
salmon	ENSMUSG00000028042	Zbtb7b
red	ENSMUSG00000034544	Rsrc1
pink	ENSMUSG00000028197	Col24a1
blue	ENSMUSG00000040774	Cept1
green	ENSMUSG00000048416	Mlf1
turquoise	ENSMUSG00000042642	Flad1
turquoise	ENSMUSG00000028044	Cks1b
blue	ENSMUSG00000027774	Gfm1
turquoise	ENSMUSG00000047557	Lxn
brown	ENSMUSG00000103703
turquoise	ENSMUSG00000049404	Rarres1
turquoise	ENSMUSG00000074182	Znhit6
magenta	ENSMUSG00000027775	Mfsd1
pink	ENSMUSG00000028195	Ccn1
grey	ENSMUSG00000027900	Dram2
cyan	ENSMUSG00000105272
blue	ENSMUSG00000028194	Ddah1
yellow	ENSMUSG00000028191	Bcl10
brown	ENSMUSG00000056260	Lrif1
brown	ENSMUSG00000102780
purple	ENSMUSG00000036873	2410004B18Rik
magenta	ENSMUSG00000040747	Cd53
midnightblue	ENSMUSG00000047959	Kcna3
midnightblue	ENSMUSG00000056145	AI504432
blue	ENSMUSG00000036863	Syde2
midnightblue	ENSMUSG00000040724	Kcna2
turquoise	ENSMUSG00000042626	Shc1
salmon	ENSMUSG00000087260	Lamtor5
turquoise	ENSMUSG00000027777	Schip1
turquoise	ENSMUSG00000047824	Pygo2
tan	ENSMUSG00000027896	Slc16a4
lightyellow	ENSMUSG00000048109	Rbm15
pink	ENSMUSG00000042613	Pbxip1
turquoise	ENSMUSG00000027895	Kcnc4
brown	ENSMUSG00000027952	Pmvk
red	ENSMUSG00000000794	Kcnn3
royalblue	ENSMUSG00000027894	Slc6a17
turquoise	ENSMUSG00000036832	Lpar3
yellow	ENSMUSG00000014601	Strip1
yellow	ENSMUSG00000027893	Ahcyl1
turquoise	ENSMUSG00000036825	Ssx2ip
brown	ENSMUSG00000028189	Ctbs
lightyellow	ENSMUSG00000028188	Spata1
royalblue	ENSMUSG00000014599	Csf1
green	ENSMUSG00000068523	Gng5
red	ENSMUSG00000027951	Adar
yellow	ENSMUSG00000028187	Rpf1
turquoise	ENSMUSG00000027950	Chrnb2
brown	ENSMUSG00000042572	Ube2q1
blue	ENSMUSG00000046280	She
purple	ENSMUSG00000027947	Il6ra
brown	ENSMUSG00000004032	Gstm5
yellow	ENSMUSG00000004035	Gstm7
blue	ENSMUSG00000068762	Gstm6
turquoise	ENSMUSG00000060671	Atp8b2
turquoise	ENSMUSG00000040562	Gstm2
turquoise	ENSMUSG00000005034	Prkacb
yellow	ENSMUSG00000058135	Gstm1
purple	ENSMUSG00000027944	Hax1
brown	ENSMUSG00000027890	Gstm4
turquoise	ENSMUSG00000036745	Ttll7
lightcyan	ENSMUSG00000027692	Tnik
red	ENSMUSG00000027889	Ampd2
grey60	ENSMUSG00000050192	Eif5a2
purple	ENSMUSG00000039221	Rpl22l1
red	ENSMUSG00000063600	Egfem1
turquoise	ENSMUSG00000000001	Gnai3
green	ENSMUSG00000046793	Gpr61
turquoise	ENSMUSG00000050947	Amigo1
purple	ENSMUSG00000048796	Cyb561d1
blue	ENSMUSG00000048997	Atxn7l2
green	ENSMUSG00000027887	Sypl2
turquoise	ENSMUSG00000028184	Adgrl2
blue	ENSMUSG00000068749	Psma5
brown	ENSMUSG00000042520	Ubap2l
blue	ENSMUSG00000027684	Mecom
cyan	ENSMUSG00000037730	Mynn
brown	ENSMUSG00000027942	4933434E20Rik
turquoise	ENSMUSG00000118504
turquoise	ENSMUSG00000118506	Cfap141
turquoise	ENSMUSG00000074653	Lrrc31
red	ENSMUSG00000027706	Sec62
black	ENSMUSG00000037661	Gpr160
magenta	ENSMUSG00000027940	Tpm3
green	ENSMUSG00000027939	Nup210l
turquoise	ENSMUSG00000040412	Elapor1
brown	ENSMUSG00000090733	Rps27
darkred	ENSMUSG00000027935	Rab13
turquoise	ENSMUSG00000068732	Tmem167b
lightcyan	ENSMUSG00000048100	Taf13
brown	ENSMUSG00000027937	Jtb
turquoise	ENSMUSG00000040389	Wdr47
turquoise	ENSMUSG00000027938	Creb3l4
blue	ENSMUSG00000052310	Slc39a1
grey60	ENSMUSG00000027884	Clcc1
blue	ENSMUSG00000027883	Gpsm2
lightyellow	ENSMUSG00000027936	Crtc2
brown	ENSMUSG00000037652	Phc3
turquoise	ENSMUSG00000027882	Stxbp3
green	ENSMUSG00000037643	Prkci
black	ENSMUSG00000042404	Dennd4b
turquoise	ENSMUSG00000027881	Prpf38b
green	ENSMUSG00000027660	Skil
yellow	ENSMUSG00000037625	Cldn11
brown	ENSMUSG00000042390	Gatad2b
turquoise	ENSMUSG00000069072	Slc7a14
lightyellow	ENSMUSG00000085953
turquoise	ENSMUSG00000040339	Eeig2
purple	ENSMUSG00000027932	Slc27a3
red	ENSMUSG00000037610	Kcnmb2
tan	ENSMUSG00000105139
turquoise	ENSMUSG00000027663	Zmat3
yellow	ENSMUSG00000040322	Slc25a24
blue	ENSMUSG00000027665	Pik3ca
cyan	ENSMUSG00000103039
turquoise	ENSMUSG00000033721	Vav3
red	ENSMUSG00000027933	Ints3
turquoise	ENSMUSG00000027667	Zfp639
salmon	ENSMUSG00000027931	Npr1
blue	ENSMUSG00000027668	Mfn1
yellow	ENSMUSG00000001016	Ilf2
turquoise	ENSMUSG00000001018	Snapin
purple	ENSMUSG00000059857	Ntng1
yellow	ENSMUSG00000049300	Prmt6
yellow	ENSMUSG00000105509
turquoise	ENSMUSG00000027669	Gnb4
grey60	ENSMUSG00000001017	Chtop
black	ENSMUSG00000044080	S100a1
brown	ENSMUSG00000042312	S100a13
greenyellow	ENSMUSG00000027671	Actl6a
red	ENSMUSG00000074457	S100a16
tan	ENSMUSG00000094018	S100a2
red	ENSMUSG00000074264	Amy1
turquoise	ENSMUSG00000001020	S100a4
brown	ENSMUSG00000001025	S100a6
turquoise	ENSMUSG00000063767	S100a7a
magenta	ENSMUSG00000056054	S100a8
magenta	ENSMUSG00000056071	S100a9
purple	ENSMUSG00000091175	S100a7l2
brown	ENSMUSG00000027981	Rnpc3
yellow	ENSMUSG00000091421	Gm4202
blue	ENSMUSG00000027966	Col11a1
cyan	ENSMUSG00000052415	Tchh
yellow	ENSMUSG00000027965	Olfm3
turquoise	ENSMUSG00000027907	S100a11
purple	ENSMUSG00000041959	S100a10
grey60	ENSMUSG00000050931	Sgms2
green	ENSMUSG00000027630	Tbl1xr1
brown	ENSMUSG00000047213	Ythdf3
blue	ENSMUSG00000068747	Sort1
yellow	ENSMUSG00000074281	Gm12522
magenta	ENSMUSG00000068744	Psrc1
purple	ENSMUSG00000068740	Celsr2
brown	ENSMUSG00000068739	Sars
turquoise	ENSMUSG00000054199	Gon4l
grey60	ENSMUSG00000068922	Msto1
brown	ENSMUSG00000068921	Dap3
yellow	ENSMUSG00000045092	S1pr1
brown	ENSMUSG00000033554	Dph5
turquoise	ENSMUSG00000027834	Serpini1
yellow	ENSMUSG00000091272
turquoise	ENSMUSG00000046999	1110032F04Rik
brown	ENSMUSG00000028145	Them4
blue	ENSMUSG00000028148	Them5
blue	ENSMUSG00000091648	C2cd4d
green	ENSMUSG00000028150	Rorc
black	ENSMUSG00000044505	Lingo4
black	ENSMUSG00000041912	Tdrkh
red	ENSMUSG00000028140	Mrpl9
brown	ENSMUSG00000028139	Riiad1
royalblue	ENSMUSG00000028137	Celf3
green	ENSMUSG00000027751	Supt20
blue	ENSMUSG00000027752	Exosc8
yellow	ENSMUSG00000036632	Alg5
turquoise	ENSMUSG00000027796	Smad9
brown	ENSMUSG00000036615	Rfxap
blue	ENSMUSG00000056306	Sertm1
lightyellow	ENSMUSG00000055436	Srsf11
blue	ENSMUSG00000063052	Lrrc40
turquoise	ENSMUSG00000104597
tan	ENSMUSG00000028176	Lrrc7
blue	ENSMUSG00000097183
turquoise	ENSMUSG00000097311
yellow	ENSMUSG00000085956
blue	ENSMUSG00000097032	4930539J05Rik
brown	ENSMUSG00000085084	4930570G19Rik
yellow	ENSMUSG00000100252	Mir124-2hg
pink	ENSMUSG00000106139	Gm30648
green	ENSMUSG00000091329	1700112D23Rik
turquoise	ENSMUSG00000120717
blue	ENSMUSG00000104093	A330015K06Rik
brown	ENSMUSG00000119993
cyan	ENSMUSG00000080727	C920021L13Rik
black	ENSMUSG00000097204
darkred	ENSMUSG00000093424
tan	ENSMUSG00000120153
black	ENSMUSG00000097040	2610316D01Rik
purple	ENSMUSG00000042579	4632404H12Rik
purple	ENSMUSG00000106019
turquoise	ENSMUSG00000120920
green	ENSMUSG00000054426	A930005H10Rik
turquoise	ENSMUSG00000097167	Gm16740
black	ENSMUSG00000120630
lightcyan	ENSMUSG00000104960	Snhg8
purple	ENSMUSG00000120996
tan	ENSMUSG00000045327	6330549D23Rik
green	ENSMUSG00000074466	Gm15417
black	ENSMUSG00000098912	1500004A13Rik
cyan	ENSMUSG00000105265	Sox2ot
yellow	ENSMUSG00000097156	Gm3764
turquoise	ENSMUSG00000086968	4933431E20Rik
turquoise	ENSMUSG00000037111	Setd7
black	ENSMUSG00000097885
green	ENSMUSG00000027739	Rab33b
royalblue	ENSMUSG00000121347	Gm2011
greenyellow	ENSMUSG00000121477
midnightblue	ENSMUSG00000040289	Hey1
greenyellow	ENSMUSG00000008958	Vps72
green	ENSMUSG00000005628	Tmod4
turquoise	ENSMUSG00000092607	Scnm1
turquoise	ENSMUSG00000053769	Lysmd1
green	ENSMUSG00000013707	Tnfaip8l2
yellow	ENSMUSG00000057777	Mab21l2
darkred	ENSMUSG00000027901	Dennd2d
red	ENSMUSG00000028069	Gpatch4
lightcyan	ENSMUSG00000028070	Naxe
turquoise	ENSMUSG00000028068	Iqgap3
purple	ENSMUSG00000001419	Mef2d
red	ENSMUSG00000096935	1700113A16Rik
yellow	ENSMUSG00000001334	Fndc5
yellow	ENSMUSG00000078495	Zfp984
blue	ENSMUSG00000080059	Rps19-ps3
brown	ENSMUSG00000059423	Zfp933
turquoise	ENSMUSG00000078612	Fyb2
royalblue	ENSMUSG00000028518	Prkaa2
blue	ENSMUSG00000028517	Plpp3
black	ENSMUSG00000029022	Miip
green	ENSMUSG00000070583	Fv1
turquoise	ENSMUSG00000040928	S100pbp
blue	ENSMUSG00000028514	Usp24
blue	ENSMUSG00000028811	Yars
turquoise	ENSMUSG00000044254	Pcsk9
turquoise	ENSMUSG00000050390	C77080
turquoise	ENSMUSG00000001333	Sync
blue	ENSMUSG00000034926	Dhcr24
turquoise	ENSMUSG00000057236	Rbbp4
blue	ENSMUSG00000034919	Ttc22
royalblue	ENSMUSG00000057572	Zbtb8os
lightyellow	ENSMUSG00000043572	Pars2
black	ENSMUSG00000028807	Zbtb8a
tan	ENSMUSG00000029020	Mfn2
yellow	ENSMUSG00000048485	Zbtb8b
grey60	ENSMUSG00000040859	Bsdc1
greenyellow	ENSMUSG00000019055	Plod1
green	ENSMUSG00000044496	2510039O18Rik
turquoise	ENSMUSG00000029019	Nppb
lightcyan	ENSMUSG00000047945	Marcksl1
blue	ENSMUSG00000086806
yellow	ENSMUSG00000025413	Ttc4
red	ENSMUSG00000028800	Hdac1
turquoise	ENSMUSG00000047502	Mroh7
lightcyan	ENSMUSG00000000409	Lck
blue	ENSMUSG00000050493	Fam167b
brown	ENSMUSG00000028798	Eif3i
red	ENSMUSG00000029016	Clcn6
grey60	ENSMUSG00000040455	Usp45
yellow	ENSMUSG00000034853	Acot11
blue	ENSMUSG00000029009	Mthfr
green	ENSMUSG00000029007	Agtrap
purple	ENSMUSG00000029005	Draxin
brown	ENSMUSG00000028797	Tmem234
yellow	ENSMUSG00000078552	Dcdc2b
cyan	ENSMUSG00000040795	Iqcc
turquoise	ENSMUSG00000029003	Mad2l2
brown	ENSMUSG00000028795	Ccdc28b
midnightblue	ENSMUSG00000053841	Txlna
blue	ENSMUSG00000055401	Fbxo6
midnightblue	ENSMUSG00000003731	Kpna6
salmon	ENSMUSG00000053730	Tmem39b
purple	ENSMUSG00000028790	Khdrbs1
green	ENSMUSG00000028788	Ptp4a2
brown	ENSMUSG00000029001	Fbxo44
brown	ENSMUSG00000041556	Fbxo2
turquoise	ENSMUSG00000061887	Ssbp3
red	ENSMUSG00000041544	Disp3
green	ENSMUSG00000028622	Mrpl37
green	ENSMUSG00000047719	Ubiad1
pink	ENSMUSG00000028621	Cyb5rl
red	ENSMUSG00000028991	Mtor
greenyellow	ENSMUSG00000028989	Angptl7
purple	ENSMUSG00000028619	Tceanc2
yellow	ENSMUSG00000028618	Tmem59
green	ENSMUSG00000028617	Lrrc42
midnightblue	ENSMUSG00000017264	Exosc10
brown	ENSMUSG00000006442	Srm
greenyellow	ENSMUSG00000063172	Ift25
purple	ENSMUSG00000057375	Yipf1
black	ENSMUSG00000028243	Ubxn2b
pink	ENSMUSG00000028614	Ndc1
yellow	ENSMUSG00000034762	Glis1
yellow	ENSMUSG00000087200	Lrp8os3
yellow	ENSMUSG00000028782	Adgrb2
black	ENSMUSG00000085517
yellow	ENSMUSG00000041459	Tardbp
blue	ENSMUSG00000041272	Tox
blue	ENSMUSG00000028389	Zfp37
turquoise	ENSMUSG00000066152	Slc31a2
turquoise	ENSMUSG00000028977	Casz1
red	ENSMUSG00000028975	Pex14
blue	ENSMUSG00000028974	Dffa
brown	ENSMUSG00000073705	Cenps
blue	ENSMUSG00000040690	Col16a1
green	ENSMUSG00000028961	Pgd
purple	ENSMUSG00000028779	Pef1
turquoise	ENSMUSG00000066151	Fkbp15
yellow	ENSMUSG00000028778	Hcrtr1
lightcyan	ENSMUSG00000028776	Tinagl1
turquoise	ENSMUSG00000023232	Serinc2
turquoise	ENSMUSG00000028613	Lrp8
green	ENSMUSG00000028773	Fabp3
turquoise	ENSMUSG00000028772	Zcchc17
purple	ENSMUSG00000028609	Magoh
green	ENSMUSG00000074088	Snrnp40
blue	ENSMUSG00000078532	Nkain1
turquoise	ENSMUSG00000063077	Kif1b
red	ENSMUSG00000028608	Czib
blue	ENSMUSG00000028607	Cpt2
red	ENSMUSG00000028960	Ube4b
lightgreen	ENSMUSG00000028358	Zfp618
yellow	ENSMUSG00000028992	Nmnat1
turquoise	ENSMUSG00000028990	Lzic
green	ENSMUSG00000083811
turquoise	ENSMUSG00000028988	Ctnnbip1
green	ENSMUSG00000028600	Podn
brown	ENSMUSG00000028580	Pum1
blue	ENSMUSG00000039953	Clstn1
blue	ENSMUSG00000025743	Sdc3
magenta	ENSMUSG00000028603	Scp2
yellow	ENSMUSG00000045672	Col27a1
turquoise	ENSMUSG00000028581	Laptm5
blue	ENSMUSG00000039158	Akna
blue	ENSMUSG00000028601	Echdc2
black	ENSMUSG00000034636	Zyg11b
blue	ENSMUSG00000048351	Coa7
turquoise	ENSMUSG00000028597	Gpx7
blue	ENSMUSG00000028909	Ptpru
turquoise	ENSMUSG00000039936	Pik3cd
yellow	ENSMUSG00000028910	Mecr
green	ENSMUSG00000034610	Tut4
turquoise	ENSMUSG00000028911	Srsf4
darkred	ENSMUSG00000102602
turquoise	ENSMUSG00000085667	Gm12992
yellow	ENSMUSG00000070720	Tmem200b
tan	ENSMUSG00000063800	Prpf38a
brown	ENSMUSG00000044700	Tmem201
blue	ENSMUSG00000028982	Slc25a33
blue	ENSMUSG00000084968
blue	ENSMUSG00000039911	Spsb1
greenyellow	ENSMUSG00000028980	H6pd
yellow	ENSMUSG00000102813
blue	ENSMUSG00000047875	Gpr157
blue	ENSMUSG00000028582	Cc2d1b
pink	ENSMUSG00000091985
purple	ENSMUSG00000028976	Slc2a5
magenta	ENSMUSG00000039137	Whrn
blue	ENSMUSG00000039105	Atp6v1g1
turquoise	ENSMUSG00000034557	Zfyve9
green	ENSMUSG00000045917	Tmem268
blue	ENSMUSG00000063524	Eno1
green	ENSMUSG00000028568	Btf3l4
blue	ENSMUSG00000028567	Txndc12
red	ENSMUSG00000073775	Kti12
green	ENSMUSG00000003411	Rab3b
brown	ENSMUSG00000039852	Rere
cyan	ENSMUSG00000039838	Slc45a1
turquoise	ENSMUSG00000028967	Errfi1
brown	ENSMUSG00000028964	Park7
green	ENSMUSG00000053510	Nrd1
blue	ENSMUSG00000028218	Cibar1
lightyellow	ENSMUSG00000028364	Tnc
black	ENSMUSG00000028370	Pappa
brown	ENSMUSG00000028373	Astn2
turquoise	ENSMUSG00000051675	Trim32
yellow	ENSMUSG00000039005	Tlr4
turquoise	ENSMUSG00000028351	Brinp1
magenta	ENSMUSG00000046341
red	ENSMUSG00000014592	Camta1
lightcyan	ENSMUSG00000039298	Cdk5rap2
blue	ENSMUSG00000028957	Per3
blue	ENSMUSG00000039270	Megf9
turquoise	ENSMUSG00000028955	Vamp3
blue	ENSMUSG00000028906	Epb41
turquoise	ENSMUSG00000102796
turquoise	ENSMUSG00000050511	Oprd1
turquoise	ENSMUSG00000040025	Ythdf2
blue	ENSMUSG00000039768	Dnajc11
turquoise	ENSMUSG00000028901	Gmeb1
darkred	ENSMUSG00000028899	Taf12
turquoise	ENSMUSG00000039759	Thap3
royalblue	ENSMUSG00000047777	Phf13
greenyellow	ENSMUSG00000073700	Klhl21
yellow	ENSMUSG00000028952	Zbtb48
brown	ENSMUSG00000028898	Trnau1ap
blue	ENSMUSG00000028559	Osbpl9
blue	ENSMUSG00000028948	Nol9
turquoise	ENSMUSG00000008305	Tle1
brown	ENSMUSG00000028896	Rcc1
brown	ENSMUSG00000085241	Snhg3
blue	ENSMUSG00000028558	Calr4
blue	ENSMUSG00000066043	Phactr4
salmon	ENSMUSG00000043003	Rasef
blue	ENSMUSG00000039713	Plekhg5
midnightblue	ENSMUSG00000066042	Med18
turquoise	ENSMUSG00000024793	Tnfrsf25
royalblue	ENSMUSG00000028893	Sesn2
blue	ENSMUSG00000054428	Atpif1
green	ENSMUSG00000028396	2310002L09Rik
yellow	ENSMUSG00000049122	Frmd3
turquoise	ENSMUSG00000028552	Eps15
greenyellow	ENSMUSG00000028397	Kdm4c
brown	ENSMUSG00000028398	Dmac1
turquoise	ENSMUSG00000054405	Dnajc8
royalblue	ENSMUSG00000056529	Ptafr
yellow	ENSMUSG00000028555	Ttc39a
turquoise	ENSMUSG00000028557	Rnf11
turquoise	ENSMUSG00000028551	Cdkn2c
turquoise	ENSMUSG00000010517	Faf1
pink	ENSMUSG00000028886	Eya3
green	ENSMUSG00000037752	Xkr8
brown	ENSMUSG00000028884	Rpa2
magenta	ENSMUSG00000037731	Themis2
turquoise	ENSMUSG00000028546	Elavl4
tan	ENSMUSG00000028882	Ppp1r8
turquoise	ENSMUSG00000028879	Stx12
purple	ENSMUSG00000083816	Gm13033
yellow	ENSMUSG00000028943	Espn
yellow	ENSMUSG00000061298	Agbl4
tan	ENSMUSG00000028878	Fam76a
blue	ENSMUSG00000028545	Bend5
cyan	ENSMUSG00000028937	Acot7
turquoise	ENSMUSG00000042804	Gpr153
blue	ENSMUSG00000028946	Hes3
turquoise	ENSMUSG00000039662	Icmt
royalblue	ENSMUSG00000037692	Ahdc1
blue	ENSMUSG00000034401	Spata6
purple	ENSMUSG00000058498	Rnf207
blue	ENSMUSG00000028868	Wasf2
red	ENSMUSG00000049649	Gpr3
brown	ENSMUSG00000028936	Rpl22
blue	ENSMUSG00000028865	Cd164l2
greenyellow	ENSMUSG00000028862	Map3k6
red	ENSMUSG00000005045	Chd5
brown	ENSMUSG00000028857	Tmem222
yellow	ENSMUSG00000028399	Ptprd
red	ENSMUSG00000037622	Wdtc1
greenyellow	ENSMUSG00000005994	Tyrp1
tan	ENSMUSG00000048706	Lurap1l
red	ENSMUSG00000028854	Slc9a1
green	ENSMUSG00000046694	Tent5b
blue	ENSMUSG00000056596	Trnp1
brown	ENSMUSG00000028851	Nudc
green	ENSMUSG00000028850	Gpatch3
red	ENSMUSG00000028848	Gpn2
brown	ENSMUSG00000047281	Sfn
turquoise	ENSMUSG00000037553	Zdhhc18
lightgreen	ENSMUSG00000028931	Kcnab2
lightcyan	ENSMUSG00000043257	Pigv
yellow	ENSMUSG00000070867	Trabd2b
lightyellow	ENSMUSG00000085323
turquoise	ENSMUSG00000055210	Foxd2
blue	ENSMUSG00000039577	Nphp4
yellow	ENSMUSG00000039546	Ajap1
turquoise	ENSMUSG00000028719	Cmpk1
turquoise	ENSMUSG00000047613	A430005L14Rik
brown	ENSMUSG00000007880	Arid1a
tan	ENSMUSG00000029027	Dffb
blue	ENSMUSG00000039523	Cep104
grey	ENSMUSG00000029028	Lrrc47
grey60	ENSMUSG00000028718	Stil
grey60	ENSMUSG00000078350	Smim1
turquoise	ENSMUSG00000028717	Tal1
pink	ENSMUSG00000047155	Cyp4x1
magenta	ENSMUSG00000028713	Cyp4b1
blue	ENSMUSG00000003644	Rps6ka1
red	ENSMUSG00000028468	Rgp1
green	ENSMUSG00000029029	Wrap73
yellow	ENSMUSG00000029030	Tprgl
turquoise	ENSMUSG00000003038	Hmgn2
green	ENSMUSG00000034210	Efcab14
royalblue	ENSMUSG00000057751	Megf6
green	ENSMUSG00000028710	Atpaf1
red	ENSMUSG00000028709	Mob3c
brown	ENSMUSG00000029032	Arhgef16
blue	ENSMUSG00000028402	Mpdz
turquoise	ENSMUSG00000028708	Mknk1
green	ENSMUSG00000012117	Dhdds
red	ENSMUSG00000000682	Cd52
blue	ENSMUSG00000034171	Faah
blue	ENSMUSG00000039410	Prdm16
greenyellow	ENSMUSG00000085069	Prdm16os
pink	ENSMUSG00000028706	Nsun4
salmon	ENSMUSG00000046637	Ttc34
brown	ENSMUSG00000063882	Uqcrh
yellow	ENSMUSG00000012126	Ubxn11
purple	ENSMUSG00000028843	Sh3bgrl3
green	ENSMUSG00000028703	Lrrc41
blue	ENSMUSG00000008575	Nfib
cyan	ENSMUSG00000028702	Rad54l
turquoise	ENSMUSG00000028403	Zdhhc21
yellow	ENSMUSG00000038192	Cer1
blue	ENSMUSG00000037443	Cep85
magenta	ENSMUSG00000073747	Zpld2
green	ENSMUSG00000028841	Cnksr1
yellow	ENSMUSG00000028840	Zfp593
brown	ENSMUSG00000050105	Fam110d
green	ENSMUSG00000050890	Pdik1l
green	ENSMUSG00000028834	Trim63
blue	ENSMUSG00000059049	Frem1
brown	ENSMUSG00000029059	Prxl2b
yellow	ENSMUSG00000028838	Extl1
green	ENSMUSG00000042333	Tnfrsf14
turquoise	ENSMUSG00000048001	Hes5
salmon	ENSMUSG00000038172	Ttc39b
black	ENSMUSG00000037366	Pafah2
turquoise	ENSMUSG00000028832	Stmn1
lightcyan	ENSMUSG00000029056	Pank4
turquoise	ENSMUSG00000037348	Paqr7
green	ENSMUSG00000028483	Snapc3
blue	ENSMUSG00000028700	Pomgnt1
blue	ENSMUSG00000028700	2510003B16Rik
blue	ENSMUSG00000028701	Lurap1
green	ENSMUSG00000046671	Mtfr1l
blue	ENSMUSG00000050989	Selenon
green	ENSMUSG00000028484	Psip1
red	ENSMUSG00000037306	Man1c1
turquoise	ENSMUSG00000037295	Ldlrap1
red	ENSMUSG00000028826	Maco1
lightgreen	ENSMUSG00000052407	Ccdc171
brown	ENSMUSG00000028822	Tmem50a
turquoise	ENSMUSG00000037266	Rsrp1
royalblue	ENSMUSG00000028821	Syf2
brown	ENSMUSG00000070691	Runx3
blue	ENSMUSG00000037242	Clic4
black	ENSMUSG00000028487	Bnc2
blue	ENSMUSG00000038070	Cntln
purple	ENSMUSG00000029055	Plch2
purple	ENSMUSG00000029047	Pex10
brown	ENSMUSG00000028488	Sh3gl2
turquoise	ENSMUSG00000029048	Rer1
lightcyan	ENSMUSG00000029049	Morn1
turquoise	ENSMUSG00000028809	Srrm1
purple	ENSMUSG00000029050	Ski
midnightblue	ENSMUSG00000073684	Faap20
blue	ENSMUSG00000043924	Ncmap
blue	ENSMUSG00000066113	Adamtsl1
turquoise	ENSMUSG00000059713	Rcan3
blue	ENSMUSG00000070934	Rraga
blue	ENSMUSG00000029053	Prkcz
yellow	ENSMUSG00000038047	Haus6
turquoise	ENSMUSG00000028803	Nipal3
blue	ENSMUSG00000084803	5830444B04Rik
turquoise	ENSMUSG00000028801	Stpg1
purple	ENSMUSG00000028494	Plin2
lightgreen	ENSMUSG00000028693	Nasp
tan	ENSMUSG00000037188	Grhl3
brown	ENSMUSG00000028692	Akr1a1
yellow	ENSMUSG00000062157	Ifnlr1
magenta	ENSMUSG00000078490	Cfap74
green	ENSMUSG00000037139	Myom3
green	ENSMUSG00000038024	Dennd4c
turquoise	ENSMUSG00000028691	Prdx1
green	ENSMUSG00000023153	Tmem52
pink	ENSMUSG00000028690	Mmachc
brown	ENSMUSG00000028495	Rps6
lightgreen	ENSMUSG00000038007	Acer2
blue	ENSMUSG00000028689	Ccdc163
magenta	ENSMUSG00000028676	Srsf10
black	ENSMUSG00000037996	Slc24a2
lightcyan	ENSMUSG00000028675	Pnrc2
turquoise	ENSMUSG00000028673	Fuca1
blue	ENSMUSG00000033985	Tesk2
turquoise	ENSMUSG00000028496	Mllt3
blue	ENSMUSG00000028672	Hmgcl
grey60	ENSMUSG00000028671	Gale
lightcyan	ENSMUSG00000028688	Toe1
blue	ENSMUSG00000028670	Lypla2
turquoise	ENSMUSG00000029064	Gnb1
grey60	ENSMUSG00000028669	Pithd1
turquoise	ENSMUSG00000028687	Mutyh
lightgreen	ENSMUSG00000043155	Hpdl
magenta	ENSMUSG00000028668	Eloa
red	ENSMUSG00000038368	Focad
turquoise	ENSMUSG00000033948	Zswim5
brown	ENSMUSG00000059291	Rpl11
brown	ENSMUSG00000059291	LOC115489947
turquoise	ENSMUSG00000029063	Nadk
lightcyan	ENSMUSG00000007872	Id3
magenta	ENSMUSG00000018983	E2f2
blue	ENSMUSG00000028497	Hacd4
purple	ENSMUSG00000028684	Urod
royalblue	ENSMUSG00000042202	Slc35e2
magenta	ENSMUSG00000036995	Asap3
green	ENSMUSG00000001604	Tcea3
grey60	ENSMUSG00000070923	Klhl9
turquoise	ENSMUSG00000046861	Hectd3
turquoise	ENSMUSG00000051351	Zfp46
blue	ENSMUSG00000028683	Eif2b3
turquoise	ENSMUSG00000029062	Cdk11b
pink	ENSMUSG00000028681	Ptch2
red	ENSMUSG00000029061	Mmp23
blue	ENSMUSG00000073771	Btbd19
greenyellow	ENSMUSG00000066037	Hnrnpr
blue	ENSMUSG00000070687	Htr1d
black	ENSMUSG00000001089	Luzp1
pink	ENSMUSG00000029060	Mib2
black	ENSMUSG00000074738	Fndc10
cyan	ENSMUSG00000028680	Plk3
lightyellow	ENSMUSG00000029038	Ssu72
cyan	ENSMUSG00000096221
brown	ENSMUSG00000047675	Rps8
brown	ENSMUSG00000047675	Gm15501
grey60	ENSMUSG00000084845	Tmem240
grey60	ENSMUSG00000008489	Elavl2
brown	ENSMUSG00000100863	Gm12669
blue	ENSMUSG00000054000	Tusc1
blue	ENSMUSG00000060268	Armh1
salmon	ENSMUSG00000029036	Atad3a
lightgreen	ENSMUSG00000036940	Kdm1a
brown	ENSMUSG00000028578	Caap1
purple	ENSMUSG00000048772	Tmem53
blue	ENSMUSG00000042116	Vwa1
yellow	ENSMUSG00000073680	Tmem88b
black	ENSMUSG00000028577	Plaa
brown	ENSMUSG00000029066	Mrpl20
turquoise	ENSMUSG00000028576	Ift74
red	ENSMUSG00000029068	Ccnl2
midnightblue	ENSMUSG00000028677	Rnf220
green	ENSMUSG00000085749
blue	ENSMUSG00000028664	Ephb2
brown	ENSMUSG00000065990	Aurkaip1
yellow	ENSMUSG00000036905	C1qb
turquoise	ENSMUSG00000036896	C1qc
turquoise	ENSMUSG00000036887	C1qa
green	ENSMUSG00000033423	Eri3
brown	ENSMUSG00000028661	Epha8
turquoise	ENSMUSG00000029070	Mxra8
turquoise	ENSMUSG00000009640	Dmap1
salmon	ENSMUSG00000060862	Zbtb40
tan	ENSMUSG00000006386	Tek
magenta	ENSMUSG00000036856	Wnt4
turquoise	ENSMUSG00000029071	Dvl1
red	ENSMUSG00000006699	Cdc42
purple	ENSMUSG00000029073	Cptp
blue	ENSMUSG00000062627	Mysm1
green	ENSMUSG00000052684	Jun
green	ENSMUSG00000029034	Ints11
yellow	ENSMUSG00000051557	Pusl1
yellow	ENSMUSG00000028542	Slc6a9
blue	ENSMUSG00000028763	Hspg2
royalblue	ENSMUSG00000028573	Fggy
turquoise	ENSMUSG00000029033	Acap3
green	ENSMUSG00000028541	B4galt2
brown	ENSMUSG00000033379	Atp6v0b
magenta	ENSMUSG00000028540	Dph2
lightyellow	ENSMUSG00000033365	Ipo13
yellow	ENSMUSG00000028572	Hook1
pink	ENSMUSG00000028571	Cyp2j13
pink	ENSMUSG00000081225	Cyp2j12
blue	ENSMUSG00000043411	Usp48
brown	ENSMUSG00000023286	Ube2j2
grey60	ENSMUSG00000028538	St3gal3
green	ENSMUSG00000023571	C1qtnf12
blue	ENSMUSG00000050796	B3galt6
turquoise	ENSMUSG00000052914	Cyp2j6
blue	ENSMUSG00000015224	Cyp2j9
purple	ENSMUSG00000029076	Sdf4
turquoise	ENSMUSG00000048747
green	ENSMUSG00000029075	Tnfrsf4
turquoise	ENSMUSG00000103183
brown	ENSMUSG00000041351	Rap1gap
brown	ENSMUSG00000033326	Kdm4a
turquoise	ENSMUSG00000028766	Alpl
red	ENSMUSG00000057530	Ece1
red	ENSMUSG00000033295	Ptprf
turquoise	ENSMUSG00000059939	9430015G10Rik
turquoise	ENSMUSG00000028565	Nfia
blue	ENSMUSG00000033253	Szt2
purple	ENSMUSG00000028563	Tm2d1
turquoise	ENSMUSG00000006392	Med8
blue	ENSMUSG00000006390	Elovl1
lightcyan	ENSMUSG00000006398	Cdc20
blue	ENSMUSG00000041936	Agrn
turquoise	ENSMUSG00000035692	Isg15
green	ENSMUSG00000078486	Perm1
turquoise	ENSMUSG00000033191	Tie1
turquoise	ENSMUSG00000095567	Noc2l
turquoise	ENSMUSG00000028730	Cfap57
lightcyan	ENSMUSG00000096351	Samd11
red	ENSMUSG00000028729	Ebna1bp2
lightgreen	ENSMUSG00000028760	Eif4g3
red	ENSMUSG00000028645	Slc2a1
turquoise	ENSMUSG00000045268	Zfp691
blue	ENSMUSG00000061859	Patj
red	ENSMUSG00000028644	Ermap
pink	ENSMUSG00000028643	Svbp
blue	ENSMUSG00000035407	Kank4
lightyellow	ENSMUSG00000078584	AU022252
blue	ENSMUSG00000028759	Hp1bp3
blue	ENSMUSG00000028560	Usp1
turquoise	ENSMUSG00000045349	Sh2d5
lightcyan	ENSMUSG00000028758	Kif17
yellow	ENSMUSG00000028757	Ddost
green	ENSMUSG00000028756	Pink1
purple	ENSMUSG00000028755	Cda
red	ENSMUSG00000078235	Fam43b
brown	ENSMUSG00000041241	Mul1
yellow	ENSMUSG00000046447	Camk2n1
blue	ENSMUSG00000028641	P3h1
blue	ENSMUSG00000066058	Cldn19
grey60	ENSMUSG00000028639	Ybx1
blue	ENSMUSG00000041143	Tmco4
lightgreen	ENSMUSG00000041120	Nbl1
brown	ENSMUSG00000050608	Micos10
lightyellow	ENSMUSG00000060288	Ppih
brown	ENSMUSG00000028556	Dock7
red	ENSMUSG00000028550	Atg4c
blue	ENSMUSG00000028745	Capzb
yellow	ENSMUSG00000028744	Slc66a1
blue	ENSMUSG00000028549	Itgb3bp
darkred	ENSMUSG00000028743	Akr7a5
midnightblue	ENSMUSG00000028741	Mrto4
yellow	ENSMUSG00000035305	Ror1
pink	ENSMUSG00000028637	Ccdc30
blue	ENSMUSG00000028636	Ppcs
turquoise	ENSMUSG00000048899	Rimkla
greenyellow	ENSMUSG00000087385	Frg2f1
salmon	ENSMUSG00000078517	Emc1
turquoise	ENSMUSG00000028532	Cachd1
grey60	ENSMUSG00000035275	Raver2
turquoise	ENSMUSG00000028530	Jak1
brown	ENSMUSG00000032998	Foxj3
grey60	ENSMUSG00000087361	0610043K17Rik
grey60	ENSMUSG00000028634	Hivep3
yellow	ENSMUSG00000028527	Ak4
midnightblue	ENSMUSG00000052135	Foxo6
pink	ENSMUSG00000000085	Scmh1
turquoise	ENSMUSG00000028633	Ctps
turquoise	ENSMUSG00000028528	Dnajc6
brown	ENSMUSG00000066036	Ubr4
turquoise	ENSMUSG00000035212	Leprot
turquoise	ENSMUSG00000041025	Iffo2
turquoise	ENSMUSG00000028737	Aldh4a1
turquoise	ENSMUSG00000032897	Nfyc
turquoise	ENSMUSG00000087646
cyan	ENSMUSG00000087628
yellow	ENSMUSG00000078234	Klhdc7a
blue	ENSMUSG00000040972	Igsf21
turquoise	ENSMUSG00000032890	Rims3
blue	ENSMUSG00000028629	Exo5
blue	ENSMUSG00000064141	Zfp69
black	ENSMUSG00000032870	Smap2
blue	ENSMUSG00000028626	Col9a2
turquoise	ENSMUSG00000043207	Zmpste24
salmon	ENSMUSG00000057722	Lepr
magenta	ENSMUSG00000049878	Rlf
blue	ENSMUSG00000028657	Ppt1
yellow	ENSMUSG00000028525	Pde4b
red	ENSMUSG00000028656	Cap1
lightgreen	ENSMUSG00000040964	Arhgef10l
blue	ENSMUSG00000028655	Mfsd2a
turquoise	ENSMUSG00000028654	Mycl
red	ENSMUSG00000040945	Rcc2
royalblue	ENSMUSG00000028653	Trit1
red	ENSMUSG00000028651	Ppie
magenta	ENSMUSG00000025330	Padi4
yellow	ENSMUSG00000046093	Hpcal4
yellow	ENSMUSG00000054958	Nt5c1a
blue	ENSMUSG00000032744	Heyl
magenta	ENSMUSG00000028927	Padi2
green	ENSMUSG00000009863	Sdhb
turquoise	ENSMUSG00000028524	Sgip1
lightcyan	ENSMUSG00000028523	Dynlt5
green	ENSMUSG00000011257	Pabpc4
turquoise	ENSMUSG00000036622	Atp13a2
tan	ENSMUSG00000035126	Dnai4
brown	ENSMUSG00000060572	Mfap2
green	ENSMUSG00000028522	Mier1
turquoise	ENSMUSG00000028521	Slc35d1
blue	ENSMUSG00000107726
yellow	ENSMUSG00000040860	Crocc
salmon	ENSMUSG00000035069	Oma1
darkred	ENSMUSG00000059195
pink	ENSMUSG00000028923	Necap2
turquoise	ENSMUSG00000040842	Szrd1
yellow	ENSMUSG00000028519	Dab1
red	ENSMUSG00000028920	Fbxo42
tan	ENSMUSG00000073733	Cplane2
grey60	ENSMUSG00000028919	Arhgef19
blue	ENSMUSG00000006445	Epha2
yellow	ENSMUSG00000006218	Fam131c
green	ENSMUSG00000006221	Hspb7
royalblue	ENSMUSG00000070637	Srarp
darkred	ENSMUSG00000006215	Zbtb17
brown	ENSMUSG00000040761	Spen
black	ENSMUSG00000048406
blue	ENSMUSG00000006219	Fblim1
cyan	ENSMUSG00000040740	Slc25a34
pink	ENSMUSG00000028917	Plekhm2
black	ENSMUSG00000110067
turquoise	ENSMUSG00000057637	Prdm2
lightcyan	ENSMUSG00000028583	Pdpn
green	ENSMUSG00000028584	Lrrc38
tan	ENSMUSG00000066026	Dhrs3
turquoise	ENSMUSG00000020220	Vps13d
yellow	ENSMUSG00000028599	Tnfrsf1b
green	ENSMUSG00000084350
grey60	ENSMUSG00000067916	Zfp991
salmon	ENSMUSG00000082248
cyan	ENSMUSG00000078496	Zfp982
grey60	ENSMUSG00000066000	Zfp979
brown	ENSMUSG00000028648	Ndufs5
blue	ENSMUSG00000023075	Akirin1
blue	ENSMUSG00000028647	Mycbp
red	ENSMUSG00000085875
darkred	ENSMUSG00000028646	Rragc
blue	ENSMUSG00000090125	Pou3f1
turquoise	ENSMUSG00000028907	Utp11
pink	ENSMUSG00000032643	Fhl3
turquoise	ENSMUSG00000028902	Sf3a3
pink	ENSMUSG00000028894	Inpp5b
yellow	ENSMUSG00000028890	Mtf1
purple	ENSMUSG00000078570	1110065P20Rik
yellow	ENSMUSG00000028889	Yrdc
blue	ENSMUSG00000042763	Maneal
yellow	ENSMUSG00000028876	Epha10
yellow	ENSMUSG00000028873	Cdca8
yellow	ENSMUSG00000044730	9930104L06Rik
blue	ENSMUSG00000028871	Rspo1
pink	ENSMUSG00000028869	Gnl2
blue	ENSMUSG00000050213	Snip1
turquoise	ENSMUSG00000028863	Meaf6
greenyellow	ENSMUSG00000042677	Zc3h12a
red	ENSMUSG00000001985	Grik3
red	ENSMUSG00000028859	Csf3r
brown	ENSMUSG00000028861	Mrps15
yellow	ENSMUSG00000042616	Oscp1
brown	ENSMUSG00000050188	Lsm10
brown	ENSMUSG00000042608	Stk40
blue	ENSMUSG00000050212	Eva1b
yellow	ENSMUSG00000073758	Sh3d21
brown	ENSMUSG00000043962	Thrap3
black	ENSMUSG00000028849	Map7d1
green	ENSMUSG00000028847	Trappc3
greenyellow	ENSMUSG00000056174	Col8a2
turquoise	ENSMUSG00000042558	Adprs
yellow	ENSMUSG00000028845	Tekt2
turquoise	ENSMUSG00000028842	Ago3
purple	ENSMUSG00000041530	Ago1
yellow	ENSMUSG00000042500	Ago4
blue	ENSMUSG00000073755	5730409E04Rik
brown	ENSMUSG00000028837	Psmb2
brown	ENSMUSG00000042380	Smim12
brown	ENSMUSG00000050234	Gja4
green	ENSMUSG00000028813	CK137956
royalblue	ENSMUSG00000028804	Csmd2
blue	ENSMUSG00000061894	Zscan20
midnightblue	ENSMUSG00000028796	Phc2
turquoise	ENSMUSG00000028794	A3galt2
purple	ENSMUSG00000028799	Zfp362
magenta	ENSMUSG00000041000	Trim62
turquoise	ENSMUSG00000028789	Azin2
turquoise	ENSMUSG00000028792	Ak2
royalblue	ENSMUSG00000028793	Rnf19b
lightyellow	ENSMUSG00000028786	Tmem54
yellow	ENSMUSG00000028785	Hpca
yellow	ENSMUSG00000046862	Pramel12
red	ENSMUSG00000073791	Efcab7
green	ENSMUSG00000025791	Pgm1
red	ENSMUSG00000040616	Tmem51
blue	ENSMUSG00000040606	Kazn
purple	ENSMUSG00000028251	Tstd3
turquoise	ENSMUSG00000028426	Rad23b
cyan	ENSMUSG00000003032	Klf4
turquoise	ENSMUSG00000028248	Pnisr
turquoise	ENSMUSG00000028247	Coq3
turquoise	ENSMUSG00000028246	Faxc
brown	ENSMUSG00000040410	Fbxl4
greenyellow	ENSMUSG00000095139	Pou3f2
turquoise	ENSMUSG00000028431	Elp1
green	ENSMUSG00000038827	Abitram
blue	ENSMUSG00000038816	Ctnnal1
blue	ENSMUSG00000045751	Mms22l
blue	ENSMUSG00000055296	Tmem245
green	ENSMUSG00000045589	Frrs1l
blue	ENSMUSG00000028434	Epb41l4b
blue	ENSMUSG00000040387	Klhl32
blue	ENSMUSG00000085967	Gm12530
pink	ENSMUSG00000028261	Ndufaf4
turquoise	ENSMUSG00000038764	Ptpn3
blue	ENSMUSG00000040372	Gpr63
turquoise	ENSMUSG00000090053	Pakap
lightgreen	ENSMUSG00000040359	Ufl1
yellow	ENSMUSG00000055373	Fut9
purple	ENSMUSG00000028367	Txn1
brown	ENSMUSG00000040520	Manea
magenta	ENSMUSG00000028369	Svep1
blue	ENSMUSG00000028289	Epha7
green	ENSMUSG00000057280	Musk
brown	ENSMUSG00000038668	Lpar1
blue	ENSMUSG00000028284	Map3k7
salmon	ENSMUSG00000040270	Bach2
green	ENSMUSG00000028282	Casp8ap2
black	ENSMUSG00000050812	Ecpas
blue	ENSMUSG00000058006	Mdn1
blue	ENSMUSG00000038630	Zkscan16
brown	ENSMUSG00000028378	Ptgr1
green	ENSMUSG00000045854	Lyrm2
red	ENSMUSG00000070972	Dnajc25
turquoise	ENSMUSG00000085180
turquoise	ENSMUSG00000028381	Ugcg
brown	ENSMUSG00000038578	Susd1
yellow	ENSMUSG00000028232	Tmem68
black	ENSMUSG00000028233	Tgs1
turquoise	ENSMUSG00000040183	Ankrd6
royalblue	ENSMUSG00000042228	Lyn
turquoise	ENSMUSG00000028278	Rragd
brown	ENSMUSG00000028234	Rps20
yellow	ENSMUSG00000085037	4933421O10Rik
blue	ENSMUSG00000003282	Plag1
turquoise	ENSMUSG00000028277	Ube2j1
royalblue	ENSMUSG00000023267	Gabrr2
midnightblue	ENSMUSG00000042198	Chchd7
yellow	ENSMUSG00000068240	Gm11808
tan	ENSMUSG00000054659	Pm20d2
grey	ENSMUSG00000054679	Srsf12
black	ENSMUSG00000040128	Pnrc1
turquoise	ENSMUSG00000028382	Ptbp3
yellow	ENSMUSG00000045573	Penk
turquoise	ENSMUSG00000066324	Bpnt2
blue	ENSMUSG00000028274	Rngtt
turquoise	ENSMUSG00000049119	Fam110b
turquoise	ENSMUSG00000044288	Cnr1
darkred	ENSMUSG00000028383	Hsdl2
yellow	ENSMUSG00000045071	E130308A19Rik
tan	ENSMUSG00000038544	Inip
blue	ENSMUSG00000028385	Snx30
cyan	ENSMUSG00000028291	Akirin2
grey60	ENSMUSG00000028249	Sdcbp
yellow	ENSMUSG00000040044	Orc3
turquoise	ENSMUSG00000028245	Nsmaf
midnightblue	ENSMUSG00000028292	Rars2
turquoise	ENSMUSG00000041261	Car8
pink	ENSMUSG00000047187	Rab2a
lightgreen	ENSMUSG00000028293	Slc35a1
blue	ENSMUSG00000041235	Chd7
turquoise	ENSMUSG00000028294	Cfap206
blue	ENSMUSG00000041216	Clvs1
greenyellow	ENSMUSG00000028295	Smim8
midnightblue	ENSMUSG00000039967	Zfp292
purple	ENSMUSG00000073910	Mob3b
grey60	ENSMUSG00000028300	C9orf72
yellow	ENSMUSG00000084828
black	ENSMUSG00000045083	Lingo2
blue	ENSMUSG00000028405	Aco1
black	ENSMUSG00000040296	Rigi
blue	ENSMUSG00000036822	Topors
brown	ENSMUSG00000028407	Smim27
midnightblue	ENSMUSG00000071014	Ndufb6
green	ENSMUSG00000028207	Asph
pink	ENSMUSG00000028411	Aptx
green	ENSMUSG00000059482	Cfap418
grey60	ENSMUSG00000028410	Dnaja1
blue	ENSMUSG00000049969	Plekhf2
lightcyan	ENSMUSG00000050323	Ndufaf6
brown	ENSMUSG00000028409	Smu1
green	ENSMUSG00000028211	Trp53inp1
green	ENSMUSG00000028413	B4galt1
pink	ENSMUSG00000028212	Ccne2
blue	ENSMUSG00000028416	Bag1
purple	ENSMUSG00000028419	Chmp5
magenta	ENSMUSG00000040738	Ints8
green	ENSMUSG00000028423	Nfx1
brown	ENSMUSG00000045205	Dpy19l4
brown	ENSMUSG00000028430	Nol6
green	ENSMUSG00000036241	Ube2r2
red	ENSMUSG00000028433	Ubap2
midnightblue	ENSMUSG00000040720	Virma
yellow	ENSMUSG00000028436	Dcaf12
turquoise	ENSMUSG00000078773	Rad54b
purple	ENSMUSG00000028437	Ubap1
blue	ENSMUSG00000028214	Gem
turquoise	ENSMUSG00000049225	Pdp1
blue	ENSMUSG00000028438	Kif24
turquoise	ENSMUSG00000028443	Nudt2
pink	ENSMUSG00000046312	Myorg
greenyellow	ENSMUSG00000049488	Tmem67
tan	ENSMUSG00000052137	Rbm12b2
purple	ENSMUSG00000046667	Rbm12b1
red	ENSMUSG00000028439	Fam219a
lightyellow	ENSMUSG00000055963	Triqk
brown	ENSMUSG00000061322	Dnai1
green	ENSMUSG00000028445	Enho
lightgreen	ENSMUSG00000006586	Runx1t1
lightgreen	ENSMUSG00000028444	Cntfr
midnightblue	ENSMUSG00000040569	Slc26a7
turquoise	ENSMUSG00000040550	Otud6b
turquoise	ENSMUSG00000028221	Pip4p2
turquoise	ENSMUSG00000040536	Necab1
lightyellow	ENSMUSG00000043252	Tmem64
turquoise	ENSMUSG00000073889	Il11ra1
brown	ENSMUSG00000028222	Calb1
red	ENSMUSG00000028223	Decr1
yellow	ENSMUSG00000028224	Nbn
turquoise	ENSMUSG00000041153	Osgin2
green	ENSMUSG00000084408
brown	ENSMUSG00000041135	Ripk2
turquoise	ENSMUSG00000028226	Mmp16
turquoise	ENSMUSG00000028228	Cpne3
cyan	ENSMUSG00000028229	Rmdn1
blue	ENSMUSG00000041058	Wwp1
green	ENSMUSG00000073988	Ttpa
grey	ENSMUSG00000118434
black	ENSMUSG00000073987	Ggh
salmon	ENSMUSG00000118458
purple	ENSMUSG00000055761	Nkain3
green	ENSMUSG00000102504
grey60	ENSMUSG00000028252	Ccnc
blue	ENSMUSG00000094686	Ccl21a
turquoise	ENSMUSG00000036062	Phf24
green	ENSMUSG00000036052	Dnajb5
blue	ENSMUSG00000028452	Vcp
lightcyan	ENSMUSG00000028453	Fancg
tan	ENSMUSG00000028454	Pigo
green	ENSMUSG00000028455	Stoml2
purple	ENSMUSG00000036002	Atosb
black	ENSMUSG00000028456	Unc13b
yellow	ENSMUSG00000028457	Atp8b5
red	ENSMUSG00000035969	Rusc2
red	ENSMUSG00000028458	Tesk1
magenta	ENSMUSG00000028459	Cd72
midnightblue	ENSMUSG00000028461	Ccdc107
green	ENSMUSG00000028464	Tpm2
blue	ENSMUSG00000028465	Tln1
magenta	ENSMUSG00000028466	Creb3
darkred	ENSMUSG00000028467	Gba2
red	ENSMUSG00002075231
turquoise	ENSMUSG00000028469	Npr2
brown	ENSMUSG00000028470	Hint2
lightgreen	ENSMUSG00000043633	Fam221b
red	ENSMUSG00000078716	Tmem8b
blue	ENSMUSG00002074925
yellow	ENSMUSG00000071001	Hrct1
yellow	ENSMUSG00000028475	Spaar
blue	ENSMUSG00000028476	Reck
pink	ENSMUSG00000028480	Glipr2
brown	ENSMUSG00000028478	Clta
blue	ENSMUSG00000028479	Gne
blue	ENSMUSG00000084274
turquoise	ENSMUSG00000035696	Rnf38
royalblue	ENSMUSG00000014030	Pax5
turquoise	ENSMUSG00000035649	Zcchc7
brown	ENSMUSG00000035637	Grhpr
purple	ENSMUSG00000049657	Zbtb5
green	ENSMUSG00000070997	1700055D18Rik
red	ENSMUSG00000028318	Polr1e
red	ENSMUSG00000048232	Fbxo10
purple	ENSMUSG00000078713	Tomm5
turquoise	ENSMUSG00000035615	Frmpd1
salmon	ENSMUSG00000035601	Trmt10b
brown	ENSMUSG00000028322	Exosc3
turquoise	ENSMUSG00000035572	Dcaf10
yellow	ENSMUSG00000045973	Slc25a51
salmon	ENSMUSG00000044813	Shb
lightyellow	ENSMUSG00000035561	Aldh1b1
grey60	ENSMUSG00000035517	Tdrd7
turquoise	ENSMUSG00000028328	Tmod1
red	ENSMUSG00000035495	Tstd2
grey60	ENSMUSG00000028330	Ncbp1
brown	ENSMUSG00000028329	Xpa
turquoise	ENSMUSG00000080816
lightcyan	ENSMUSG00000028331	Trmo
red	ENSMUSG00000028332	Hemgn
turquoise	ENSMUSG00000028333	Anp32b
blue	ENSMUSG00000028334	Nans
brown	ENSMUSG00000039853	Trim14
turquoise	ENSMUSG00000028337	Coro2a
yellow	ENSMUSG00000039813	Tbc1d2
turquoise	ENSMUSG00000039809	Gabbr2
green	ENSMUSG00000066191	Anks6
yellow	ENSMUSG00000039774	Galnt12
blue	ENSMUSG00000028339	Col15a1
brown	ENSMUSG00000007613	Tgfbr1
turquoise	ENSMUSG00000039740	Alg2
midnightblue	ENSMUSG00000053317	Sec61b
grey	ENSMUSG00000061455	Stx17
greenyellow	ENSMUSG00000028343	Erp44
green	ENSMUSG00000028344	Invs
royalblue	ENSMUSG00000028345	Tex10
darkred	ENSMUSG00000039693	Msantd3
blue	ENSMUSG00000028347	Tmeff1
green	ENSMUSG00000028348	Cavin4
brown	ENSMUSG00000063446	Plppr1
brown	ENSMUSG00000044018	Mrpl50
red	ENSMUSG00000039634	Zfp189
yellow	ENSMUSG00000039611	Pgap4
cyan	ENSMUSG00000028309	Rnf20
red	ENSMUSG00000039579	Grin3a
lightgreen	ENSMUSG00000028312	Smc2
turquoise	ENSMUSG00000015243	Abca1
turquoise	ENSMUSG00000086712	Mexis
blue	ENSMUSG00000028412	Slc44a1
black	ENSMUSG00000054752	Fsd1l
darkred	ENSMUSG00000028414	Fktn
grey60	ENSMUSG00000028420	Tmem38b
brown	ENSMUSG00000060206	Zfp462
pink	ENSMUSG00000078515	Ddi2
lightcyan	ENSMUSG00000040697	Dnajc16
red	ENSMUSG00000028914	Casp9
yellow	ENSMUSG00000040659	Efhd2
black	ENSMUSG00000051435	Fhad1
salmon	ENSMUSG00000078485	Plekhn1
grey60	ENSMUSG00002076083	Klhl17
black	ENSMUSG00000041202	Pla2g2d
pink	ENSMUSG00000041193	Pla2g5
grey60	ENSMUSG00000041161	Otud3
brown	ENSMUSG00000036114	Rpp25l
blue	ENSMUSG00000028447	Dctn3
cyan	ENSMUSG00000036078	Sigmar1
black	ENSMUSG00000073888	Ccl27a
black	ENSMUSG00000073888	Gm13306
black	ENSMUSG00000073888	Ccl27b
blue	ENSMUSG00000036073	Galt
greenyellow	ENSMUSG00000067261	Foxd3
green	ENSMUSG00000073792	Alg6
turquoise	ENSMUSG00000066150	Slc31a1
salmon	ENSMUSG00000066149	Cdc26
salmon	ENSMUSG00000066148	Prpf4
yellow	ENSMUSG00000028391	Wdr31
lightyellow	ENSMUSG00000038422	Hdhd3
blue	ENSMUSG00000028393	Alad
turquoise	ENSMUSG00000028394	Pole3
turquoise	ENSMUSG00000059810	Rgs3
green	ENSMUSG00000062937	Mtap
yellow	ENSMUSG00000044303	Cdkn2a
yellow	ENSMUSG00000073802	Cdkn2b
green	ENSMUSG00000087381
green	ENSMUSG00000084939
turquoise	ENSMUSG00000086096
green	ENSMUSG00000085399	Foxd2os
yellow	ENSMUSG00000086665
salmon	ENSMUSG00000120686
blue	ENSMUSG00000086782	E130102H24Rik
magenta	ENSMUSG00000087128	Gm12655
blue	ENSMUSG00000087470	LOC115486416
blue	ENSMUSG00000120223
yellow	ENSMUSG00000087366	Junos
pink	ENSMUSG00000120023
turquoise	ENSMUSG00000085558
yellow	ENSMUSG00000120740
yellow	ENSMUSG00000087142
turquoise	ENSMUSG00000086682	Gm16023
brown	ENSMUSG00000085614
brown	ENSMUSG00000084898	Gm12371
salmon	ENSMUSG00000121059
blue	ENSMUSG00000101493
lightyellow	ENSMUSG00000087413	Gm11266
cyan	ENSMUSG00000054514	Atad3aos
blue	ENSMUSG00000120475
tan	ENSMUSG00000096974
salmon	ENSMUSG00000086587	Gm11837
black	ENSMUSG00000085873	Ttc39aos1
turquoise	ENSMUSG00000086290	Snhg12
salmon	ENSMUSG00000084910	C630043F03Rik
salmon	ENSMUSG00000120910
tan	ENSMUSG00000078349	AW011738
salmon	ENSMUSG00000085112	A530072M11Rik
turquoise	ENSMUSG00000028649	Macf1
black	ENSMUSG00000006395	Hyi
pink	ENSMUSG00000028698	Pik3r3
midnightblue	ENSMUSG00000028696	Ipp
midnightblue	ENSMUSG00000055900	Tmem69
turquoise	ENSMUSG00000034042	Gpbp1l1
blue	ENSMUSG00000085408	C530005A16Rik
magenta	ENSMUSG00000034035	Ccdc17
blue	ENSMUSG00000003810	Mast2
red	ENSMUSG00000028833	Ncdn
turquoise	ENSMUSG00000028830	AU040320
midnightblue	ENSMUSG00000042446	Zmym4
lightgreen	ENSMUSG00000085334
green	ENSMUSG00000043872	Zmym1
blue	ENSMUSG00000042408	Zmym6
blue	ENSMUSG00000070737	Tmem35b
red	ENSMUSG00000042388	Dlgap3
yellow	ENSMUSG00000028820	Sfpq
salmon	ENSMUSG00000015247	Nipsnap3b
blue	ENSMUSG00000028631	Kcnq4
turquoise	ENSMUSG00000050010	Shisa3
blue	ENSMUSG00000029330	Cds1
yellow	ENSMUSG00000105632
magenta	ENSMUSG00000038582	Pptc7
turquoise	ENSMUSG00000040274	Cdk6
turquoise	ENSMUSG00000038569	Rad9b
purple	ENSMUSG00000058503	Fam133b
blue	ENSMUSG00000023452	Pisd
blue	ENSMUSG00000008307	1700109H08Rik
turquoise	ENSMUSG00000040302	Rbm48
salmon	ENSMUSG00000029462	Vps29
midnightblue	ENSMUSG00000054280	Prr14l
turquoise	ENSMUSG00000105429
yellow	ENSMUSG00000029463	Fam216a
tan	ENSMUSG00000029464	Gpn3
green	ENSMUSG00000005907	Pex1
turquoise	ENSMUSG00000104950
brown	ENSMUSG00000029465	Arpc3
tan	ENSMUSG00000105895
turquoise	ENSMUSG00000007415	Gatad1
brown	ENSMUSG00000037685	Atp8a1
brown	ENSMUSG00000107041
brown	ENSMUSG00000029466	Anapc7
red	ENSMUSG00000043940	Wdfy3
turquoise	ENSMUSG00000037653	Kctd8
green	ENSMUSG00000029158	Yipf7
brown	ENSMUSG00000040351	Ankib1
salmon	ENSMUSG00000057315	Arhgap24
darkred	ENSMUSG00000018001	Cyth3
magenta	ENSMUSG00000029467	Atp2a2
cyan	ENSMUSG00000051306	Usp42
turquoise	ENSMUSG00000029208	Guf1
turquoise	ENSMUSG00000029613	Eif2ak1
pink	ENSMUSG00000000600	Krit1
turquoise	ENSMUSG00000029469	Ift81
brown	ENSMUSG00000040429	Mterf1a
red	ENSMUSG00000029610	Aimp2
salmon	ENSMUSG00000037426	Depdc5
turquoise	ENSMUSG00000029209	Gnpda2
turquoise	ENSMUSG00000040407	Akap9
turquoise	ENSMUSG00000018965	Ywhah
grey60	ENSMUSG00000001467	Cyp51
lightcyan	ENSMUSG00000001260	Gabrg1
turquoise	ENSMUSG00000053178	Mterf1b
brown	ENSMUSG00000044674	Fzd1
greenyellow	ENSMUSG00000000560	Gabra2
yellow	ENSMUSG00000029211	Gabra4
blue	ENSMUSG00000029468	P2rx7
black	ENSMUSG00000079109	Pms2
turquoise	ENSMUSG00000028926	Cdk14
blue	ENSMUSG00000046709	Mapk10
yellow	ENSMUSG00000029212	Gabrb1
turquoise	ENSMUSG00000075569	Pms2
blue	ENSMUSG00000046798	Cldn12
red	ENSMUSG00000029617	Ccz1
blue	ENSMUSG00000034573	Ptpn13
turquoise	ENSMUSG00000029321	Slc10a6
purple	ENSMUSG00000038970	Lmtk2
greenyellow	ENSMUSG00000040464	Gtpbp10
lightcyan	ENSMUSG00000073234	Gm8773
turquoise	ENSMUSG00000079562	Maea
lightgreen	ENSMUSG00000066621	Tecpr1
red	ENSMUSG00000029470	P2rx4
turquoise	ENSMUSG00000087484
blue	ENSMUSG00000005220	Corin
green	ENSMUSG00000047843	Bri3
blue	ENSMUSG00000037355	Uvssa
black	ENSMUSG00000038859	Baiap2l1
brown	ENSMUSG00000029313	Aff1
turquoise	ENSMUSG00000059991	Nptx2
red	ENSMUSG00000043388	Tmem130
lightyellow	ENSMUSG00000072889	Nfxl1
black	ENSMUSG00000037339	Fam53a
tan	ENSMUSG00000029312	Klhl8
blue	ENSMUSG00000067219	Nipal1
brown	ENSMUSG00000004642	Slbp
pink	ENSMUSG00000040473	Cfap69
midnightblue	ENSMUSG00000019295	Tmem129
red	ENSMUSG00000029471	Camkk2
blue	ENSMUSG00000029311	Hsd17b11
green	ENSMUSG00000029310	Nudt9
green	ENSMUSG00000015653	Steap2
salmon	ENSMUSG00000015652	Steap1
royalblue	ENSMUSG00000100801	Gm15459
yellow	ENSMUSG00000029309	Sparcl1
grey	ENSMUSG00000092094	Zfp804b
black	ENSMUSG00000029307	Dmp1
lightyellow	ENSMUSG00000012428	Steap4
pink	ENSMUSG00000029306	Ibsp
salmon	ENSMUSG00000003161	Sri
pink	ENSMUSG00000029304	Spp1
cyan	ENSMUSG00000037313	Tacc3
blue	ENSMUSG00000034462	Pkd2
yellow	ENSMUSG00000097392	Thoc2l
lightyellow	ENSMUSG00000072774	Zfp951
brown	ENSMUSG00000034438	Gbp8
cyan	ENSMUSG00000029298	Gbp9
blue	ENSMUSG00000079363	Gbp4
red	ENSMUSG00000029217	Tec
pink	ENSMUSG00000052154
turquoise	ENSMUSG00000104713	Gbp6
turquoise	ENSMUSG00000097237	Gm26519
red	ENSMUSG00000045482	Trrap
turquoise	ENSMUSG00000070639	Lrrc8b
blue	ENSMUSG00000036087	Slain2
turquoise	ENSMUSG00000054720	Lrrc8c
turquoise	ENSMUSG00000046079	Lrrc8d
tan	ENSMUSG00000029290	Zfp326
blue	ENSMUSG00000038780	Smurf1
blue	ENSMUSG00000070733	Fryl
greenyellow	ENSMUSG00000107171
red	ENSMUSG00000049606	Zfp644
brown	ENSMUSG00000029621	Arpc1a
yellow	ENSMUSG00000054252	Fgfr3
yellow	ENSMUSG00000043410	Hfm1
darkred	ENSMUSG00000005299	Letm1
red	ENSMUSG00000029472	Anapc5
turquoise	ENSMUSG00000029622	Arpc1b
yellow	ENSMUSG00000029474	Rnf34
turquoise	ENSMUSG00000029623	Pdap1
brown	ENSMUSG00000038722	Bud31
turquoise	ENSMUSG00000029624	Ptcd1
brown	ENSMUSG00000029152	Ociad1
yellow	ENSMUSG00000107331
brown	ENSMUSG00000029283	Cdc7
midnightblue	ENSMUSG00000029153	Ociad2
blue	ENSMUSG00000029287	Tgfbr3
tan	ENSMUSG00000029154	Cwh43
lightgreen	ENSMUSG00000029625	Cpsf4
brown	ENSMUSG00000038690	Atp5j2
lightcyan	ENSMUSG00000029627	Zkscan14
yellow	ENSMUSG00000055991	Zkscan5
red	ENSMUSG00000051674	Dcun1d4
blue	ENSMUSG00000007812	Zfp655
red	ENSMUSG00000070420	Zscan25
green	ENSMUSG00000029156	Sgcb
turquoise	ENSMUSG00000057406	Nsd2
greenyellow	ENSMUSG00000029475	Kdm2b
yellow	ENSMUSG00000029111	Nelfa
lightcyan	ENSMUSG00000106688
turquoise	ENSMUSG00000054814	Usp46
midnightblue	ENSMUSG00000049686	Orai1
lightyellow	ENSMUSG00000070858	Gm1673
brown	ENSMUSG00000106743
turquoise	ENSMUSG00000049907	Rasl11b
magenta	ENSMUSG00000048142	Nat8l
pink	ENSMUSG00000029276	Glmn
blue	ENSMUSG00000106547
green	ENSMUSG00000062110	Scfd2
black	ENSMUSG00000054434	Tmem120b
cyan	ENSMUSG00000029449	Rhof
turquoise	ENSMUSG00000104951
pink	ENSMUSG00000029634	Rnf6
cyan	ENSMUSG00000045102	Poln
tan	ENSMUSG00000079555	Haus3
turquoise	ENSMUSG00000037235	Mxd4
brown	ENSMUSG00000038384	Setd1b
royalblue	ENSMUSG00000037224	Zfyve28
darkred	ENSMUSG00000086291
green	ENSMUSG00000109572	Cfap99
brown	ENSMUSG00000029635	Cdk8
cyan	ENSMUSG00000033773	Rpap2
lightgreen	ENSMUSG00000029440	Psmd9
turquoise	ENSMUSG00000029636	Wasf3
green	ENSMUSG00000029110	Rnf4
turquoise	ENSMUSG00000040537	Adam22
red	ENSMUSG00000037210	Fam193a
blue	ENSMUSG00000029442	Cfap251
greenyellow	ENSMUSG00000087336
black	ENSMUSG00000029438	Bcl7a
blue	ENSMUSG00000029227	Fip1l1
lightgreen	ENSMUSG00000059866	Tnip2
brown	ENSMUSG00000011831	Evi5
pink	ENSMUSG00000106288
blue	ENSMUSG00000002297	Dbf4
brown	ENSMUSG00000058558	Rpl5
turquoise	ENSMUSG00000038342	Mlxip
tan	ENSMUSG00000029270	Dipk1a
blue	ENSMUSG00000054520	Sh3bp2
turquoise	ENSMUSG00000054099	Slc25a40
turquoise	ENSMUSG00000040570	Rundc3b
green	ENSMUSG00000040584	Abcb1a
darkred	ENSMUSG00000028970	Abcb1b
blue	ENSMUSG00000029228	Lnx1
royalblue	ENSMUSG00000029433	Diablo
red	ENSMUSG00000114278
tan	ENSMUSG00000029229	Chic2
green	ENSMUSG00000042476	Abcb4
turquoise	ENSMUSG00000029434	Vps33a
purple	ENSMUSG00000003623	Crot
magenta	ENSMUSG00000079659	Tmem243
cyan	ENSMUSG00000029267	Mtf2
brown	ENSMUSG00000063406	Tmed5
turquoise	ENSMUSG00000056531	Ccdc18
turquoise	ENSMUSG00000029265	Dr1
brown	ENSMUSG00000029106	Add1
brown	ENSMUSG00000029263	Pigg
yellow	ENSMUSG00000105867	Gm42517
turquoise	ENSMUSG00000029640	Usp12
brown	ENSMUSG00000050856	Atp5k
turquoise	ENSMUSG00000029231	Pdgfra
pink	ENSMUSG00000029490	Slc49a3
purple	ENSMUSG00000001082	Mfsd10
grey	ENSMUSG00000016510	Mtif3
turquoise	ENSMUSG00000033623	Pcgf3
greenyellow	ENSMUSG00000016520	Lnx2
cyan	ENSMUSG00000033615	Cplx1
turquoise	ENSMUSG00000036693	Nop14
brown	ENSMUSG00000029642	Polr1d
green	ENSMUSG00000052783	Grk4
greenyellow	ENSMUSG00000042817	Flt3
tan	ENSMUSG00000049550	Clip1
turquoise	ENSMUSG00000005672	Kit
darkred	ENSMUSG00000062234	Gak
darkred	ENSMUSG00000029104	Htt
blue	ENSMUSG00000062960	Kdr
purple	ENSMUSG00000051246	Msantd1
green	ENSMUSG00000029427	Zcchc8
turquoise	ENSMUSG00000029233	Srd5a3
brown	ENSMUSG00000013495	Tmem175
turquoise	ENSMUSG00000029234	Tmem165
turquoise	ENSMUSG00000042508	Dmtf1
turquoise	ENSMUSG00000029647	Pan3
yellow	ENSMUSG00000004815	Dgkq
turquoise	ENSMUSG00000029238	Clock
cyan	ENSMUSG00000029648	Flt1
turquoise	ENSMUSG00000091204	Exoc1l
brown	ENSMUSG00000029649	Pomp
blue	ENSMUSG00000033540	Idua
midnightblue	ENSMUSG00000029650	Slc46a3
turquoise	ENSMUSG00000056004	Elapor2
yellow	ENSMUSG00000008090	Fgfrl1
yellow	ENSMUSG00000003974	Grm3
black	ENSMUSG00000036435	Exoc1
brown	ENSMUSG00000029101	Rgs12
turquoise	ENSMUSG00000029651	Mtus2
lightyellow	ENSMUSG00000036403	Cep135
turquoise	ENSMUSG00000103529
darkred	ENSMUSG00000044716	Dok7
turquoise	ENSMUSG00000041313	Slc7a1
brown	ENSMUSG00000036377	Cracd
brown	ENSMUSG00000001687	Ubl3
blue	ENSMUSG00000033467	Crlf2
blue	ENSMUSG00000029103	Lrpap1
brown	ENSMUSG00000072763	5430403G16Rik
blue	ENSMUSG00000045318	Adra2c
darkred	ENSMUSG00000072762	4930522L14Rik
yellow	ENSMUSG00000097140
turquoise	ENSMUSG00000090015	Gm15446
cyan	ENSMUSG00000067438	Hmx1
turquoise	ENSMUSG00000066613	Zfp932
tan	ENSMUSG00000041298	Katnal1
greenyellow	ENSMUSG00000090963
brown	ENSMUSG00000106928
turquoise	ENSMUSG00000109771	Gm35315
black	ENSMUSG00000106951	5930430L01Rik
green	ENSMUSG00000029097	Trmt44
yellow	ENSMUSG00000029408	Abcb9
turquoise	ENSMUSG00000055923	Aasdh
yellow	ENSMUSG00000033434	Gtpbp6
salmon	ENSMUSG00000040254	Sema3d
blue	ENSMUSG00000029246	Ppat
pink	ENSMUSG00000023284	Zfp605
tan	ENSMUSG00000066551	Hmgb1
brown	ENSMUSG00000023707	Ogfod2
turquoise	ENSMUSG00000107388	Gm42788
turquoise	ENSMUSG00000029247	Paics
brown	ENSMUSG00000029404	Arl6ip4
turquoise	ENSMUSG00000036323	Srp72
turquoise	ENSMUSG00000063531	Sema3e
blue	ENSMUSG00000029098	Acox3
blue	ENSMUSG00000059325	Hopx
yellow	ENSMUSG00000053030	Spink2
salmon	ENSMUSG00000029096	Htra3
turquoise	ENSMUSG00000061601	Pclo
blue	ENSMUSG00000014668	Chfr
green	ENSMUSG00000096936
pink	ENSMUSG00000036553	Sh3tc1
greenyellow	ENSMUSG00000041264	Uspl1
magenta	ENSMUSG00000060063	Alox5ap
turquoise	ENSMUSG00000029406	Pitpnm2
royalblue	ENSMUSG00000107317
turquoise	ENSMUSG00000029502	Golga3
brown	ENSMUSG00000029659	Medag
blue	ENSMUSG00000029501	Ankle2
green	ENSMUSG00000038126	Mphosph9
blue	ENSMUSG00000029500	Pgam5
turquoise	ENSMUSG00000029499	Pxmp2
green	ENSMUSG00000007080	Pole
lightyellow	ENSMUSG00000029503	P2rx2
blue	ENSMUSG00000043323	Fbrsl1
magenta	ENSMUSG00000033316	Galnt9
grey60	ENSMUSG00000033294	Noc4l
cyan	ENSMUSG00000029504	Ddx51
lightyellow	ENSMUSG00000105161
red	ENSMUSG00000056602	Fry
green	ENSMUSG00000106738
green	ENSMUSG00000029095	Ablim2
red	ENSMUSG00000041147	Brca2
yellow	ENSMUSG00000041132	N4bp2l1
blue	ENSMUSG00000029094	Afap1
brown	ENSMUSG00000029505	Ep400
turquoise	ENSMUSG00000107096
magenta	ENSMUSG00000086401	Gm15559
yellow	ENSMUSG00000029655	N4bp2l2
blue	ENSMUSG00000029093	Sorcs2
cyan	ENSMUSG00000039563	2210406O10Rik
turquoise	ENSMUSG00000029198	Grpel1
red	ENSMUSG00000029196	Tada2b
tan	ENSMUSG00000050677	Ccdc96
darkred	ENSMUSG00000029507	Pus1
turquoise	ENSMUSG00000038023	Atp6v0a2
salmon	ENSMUSG00000038011	Dnah10
purple	ENSMUSG00000029512	Ulk1
green	ENSMUSG00000037979	Ccdc92
turquoise	ENSMUSG00000043510	Hscb
turquoise	ENSMUSG00000040118	Cacna2d1
turquoise	ENSMUSG00000029521	Chek2
darkred	ENSMUSG00000079215	Zfp664
magenta	ENSMUSG00000037962	Rflna
lightcyan	ENSMUSG00000033209	Ttc28
green	ENSMUSG00000034021	Pds5b
lightcyan	ENSMUSG00000050017	Pitpnb
pink	ENSMUSG00000058488	Kl
tan	ENSMUSG00000070576	Mn1
greenyellow	ENSMUSG00000016128	Stard13
darkred	ENSMUSG00000028864	Hgf
red	ENSMUSG00000029192	Tbc1d14
black	ENSMUSG00000029190	D5Ertd579e
green	ENSMUSG00000060708	Bloc1s4
midnightblue	ENSMUSG00000055302	Mrfap1
brown	ENSMUSG00000028780	Sema3c
turquoise	ENSMUSG00000029343	Crybb1
lightyellow	ENSMUSG00000033970	Rfc3
greenyellow	ENSMUSG00000029119	Man2b2
green	ENSMUSG00000029344	Tpst2
turquoise	ENSMUSG00000029120	Ppp2r2c
midnightblue	ENSMUSG00000029345	Tfip11
magenta	ENSMUSG00000039474	Wfs1
cyan	ENSMUSG00000029346	Srrd
darkred	ENSMUSG00000042328	Hps4
blue	ENSMUSG00000105368
blue	ENSMUSG00000063646	Jakmip1
turquoise	ENSMUSG00000029348	Asphd2
black	ENSMUSG00000117286	Gm1043
green	ENSMUSG00000002944	Cd36
blue	ENSMUSG00000057614	Gnai1
darkred	ENSMUSG00000106498
turquoise	ENSMUSG00000029121	Crmp1
blue	ENSMUSG00000029122	Evc
blue	ENSMUSG00000050248	Evc2
lightcyan	ENSMUSG00000062329	Cytl1
yellow	ENSMUSG00000058153	Sez6l
green	ENSMUSG00000072720	Myo18b
brown	ENSMUSG00000029478	Ncor2
blue	ENSMUSG00000040003	Magi2
blue	ENSMUSG00000042249	Grk3
brown	ENSMUSG00000029125	Stx18
turquoise	ENSMUSG00000037605	Adgrl3
green	ENSMUSG00000039987	Phtf2
lightyellow	ENSMUSG00000045435	Tmem60
turquoise	ENSMUSG00000039968	Rsbn1l
blue	ENSMUSG00000101013	A630072M18Rik
green	ENSMUSG00000029352	Crybb3
blue	ENSMUSG00000037936	Scarb1
green	ENSMUSG00000028771	Ptpn12
brown	ENSMUSG00000008348	Ubc
brown	ENSMUSG00000051339	2900026A02Rik
brown	ENSMUSG00000029480	Dhx37
magenta	ENSMUSG00000037905	Bri3bp
tan	ENSMUSG00000029482	Aacs
salmon	ENSMUSG00000070498	Tmem132b
red	ENSMUSG00000029245	Epha5
blue	ENSMUSG00000106644
turquoise	ENSMUSG00000034324	Tmem132c
grey60	ENSMUSG00000029253	Cenpc1
green	ENSMUSG00000039934	Gsap
yellow	ENSMUSG00000029416	Slc15a4
yellow	ENSMUSG00000039899	Fgl2
brown	ENSMUSG00000047221	Fam185a
red	ENSMUSG00000042216	Sgsm1
black	ENSMUSG00000049971	Glt1d1
royalblue	ENSMUSG00000034310	Tmem132d
yellow	ENSMUSG00000063430	Wscd2
yellow	ENSMUSG00000042190	Cmklr1
black	ENSMUSG00000035898	Uba6
greenyellow	ENSMUSG00000053334	Ficd
black	ENSMUSG00000039883	Lrrc17
turquoise	ENSMUSG00000061184	Tmprss11c
green	ENSMUSG00000018974	Sart3
black	ENSMUSG00000038525	Armc10
yellow	ENSMUSG00000044968	Napepld
brown	ENSMUSG00000025825	Iscu
blue	ENSMUSG00000054675	Tmem119
red	ENSMUSG00000048163	Selplg
yellow	ENSMUSG00000005103	Wdr1
yellow	ENSMUSG00000029017	Pmpcb
brown	ENSMUSG00000046572	Zfp518b
blue	ENSMUSG00000004530	Coro1c
blue	ENSMUSG00000107134
blue	ENSMUSG00000051022	Hs3st1
brown	ENSMUSG00000029014	Dnajc2
brown	ENSMUSG00000029128	Rab28
blue	ENSMUSG00000035851	Ythdc1
blue	ENSMUSG00000028932	Psmc2
turquoise	ENSMUSG00000042121	Ssh1
midnightblue	ENSMUSG00000061755	Bod1l
greenyellow	ENSMUSG00000029015	Slc26a5
turquoise	ENSMUSG00000042078	Svop
brown	ENSMUSG00000029420	Rimbp2
lightyellow	ENSMUSG00000029592	Usp30
lightyellow	ENSMUSG00000029592	Gm16108
greenyellow	ENSMUSG00000044339	Alkbh2
blue	ENSMUSG00000039782	Cpeb2
brown	ENSMUSG00000061535	C1qtnf7
turquoise	ENSMUSG00000029428	Stx2
lightcyan	ENSMUSG00000029430	Ran
lightyellow	ENSMUSG00000029591	Ung
blue	ENSMUSG00000042453	Reln
blue	ENSMUSG00000039765	Cc2d2a
lightgreen	ENSMUSG00000029012	Orc5
turquoise	ENSMUSG00000044017	Adgrd1
green	ENSMUSG00000042010	Acacb
blue	ENSMUSG00000104913
turquoise	ENSMUSG00000105076	A930003O13Rik
turquoise	ENSMUSG00000106379	Lhfpl3
turquoise	ENSMUSG00000066952	Myo1h
brown	ENSMUSG00000029004	Kmt2e
turquoise	ENSMUSG00000001098	Kctd10
lightcyan	ENSMUSG00000062604	Srpk2
turquoise	ENSMUSG00000029577	Ube3b
green	ENSMUSG00000039753	Fbxl5
green	ENSMUSG00000029082	Bst1
turquoise	ENSMUSG00000057541	Pus7
tan	ENSMUSG00000029575	Mmab
turquoise	ENSMUSG00000029084	Cd38
green	ENSMUSG00000048373	Fgfbp1
green	ENSMUSG00000028999	Rint1
brown	ENSMUSG00000028998	Tomm7
green	ENSMUSG00000041939	Mvk
red	ENSMUSG00000041930	Fam222a
lightyellow	ENSMUSG00000028995	Hycc1
grey60	ENSMUSG00000029281	Smr2
red	ENSMUSG00000105807	Gm42622
lightyellow	ENSMUSG00000014158	Trpv4
midnightblue	ENSMUSG00000105576
turquoise	ENSMUSG00000028986	Klhl7
blue	ENSMUSG00000106133
turquoise	ENSMUSG00000106665
turquoise	ENSMUSG00000011884	Gltp
blue	ENSMUSG00000048439	Nupl2
turquoise	ENSMUSG00000002486	Tchp
greenyellow	ENSMUSG00000067149	Jchain
brown	ENSMUSG00000070697	Utp3
tan	ENSMUSG00000038319	Kcnh2
tan	ENSMUSG00000028978	Nos3
blue	ENSMUSG00000025532	Crcp
darkred	ENSMUSG00000038295	Atg9b
pink	ENSMUSG00000028973	Abcb8
blue	ENSMUSG00000029291	Rufy3
turquoise	ENSMUSG00000025340	Rabgef1
yellow	ENSMUSG00000038276	Asic3
blue	ENSMUSG00000028969	Cdk5
yellow	ENSMUSG00000044221	Grsf1
blue	ENSMUSG00000041890	Git2
black	ENSMUSG00000006262	Mob1b
royalblue	ENSMUSG00000029366	Dck
yellow	ENSMUSG00000041870	Ankrd13a
blue	ENSMUSG00000072694	1500011B03Rik
blue	ENSMUSG00000072694	2610524H06Rik
turquoise	ENSMUSG00000107256
yellow	ENSMUSG00000060371	Caln1
green	ENSMUSG00000106694
lightyellow	ENSMUSG00000029561	Oasl2
turquoise	ENSMUSG00000034040	Galnt17
yellow	ENSMUSG00000041827	Oasl1
blue	ENSMUSG00000029086	Prom1
brown	ENSMUSG00000029559	2210016L21Rik
blue	ENSMUSG00000028962	Slc4a2
blue	ENSMUSG00000046985	Tapt1
green	ENSMUSG00000104784
red	ENSMUSG00000029550	Sppl3
turquoise	ENSMUSG00000072692	Rpl37rt
green	ENSMUSG00000029545	Acads
salmon	ENSMUSG00000046562	Unc119b
yellow	ENSMUSG00000048578	Mlec
turquoise	ENSMUSG00000039706	Ldb2
blue	ENSMUSG00000028959	Fastk
brown	ENSMUSG00000015944	Castor2
cyan	ENSMUSG00000029544	Cabp1
lightcyan	ENSMUSG00000028958	Tmub1
purple	ENSMUSG00000060152	Pop5
turquoise	ENSMUSG00000023353	Agap3
brown	ENSMUSG00000067724	Gbx1
green	ENSMUSG00000038204	Asb10
yellow	ENSMUSG00000015806	Qdpr
midnightblue	ENSMUSG00000049530	Clrn2
lightyellow	ENSMUSG00000060961	Slc4a4
brown	ENSMUSG00000028953	Abcf2
blue	ENSMUSG00000039682	Lap3
green	ENSMUSG00000038181	Chpf2
brown	ENSMUSG00000015804	Med28
green	ENSMUSG00000015879	Fam184b
black	ENSMUSG00000097825	9630001P10Rik
black	ENSMUSG00000028949	Smarcd3
lightgreen	ENSMUSG00000041740	Rnf10
magenta	ENSMUSG00000015880	Ncapg
brown	ENSMUSG00000041733	Coq5
turquoise	ENSMUSG00000043635	Adamts3
lightgreen	ENSMUSG00000009013	Dynll1
magenta	ENSMUSG00000028954	Nub1
salmon	ENSMUSG00000055235	Wdr86
blue	ENSMUSG00000035505	Cox18
cyan	ENSMUSG00000028945	Rheb
red	ENSMUSG00000015882	Lcorl
red	ENSMUSG00000015882	Gm3414
darkred	ENSMUSG00000029524	Sirt4
turquoise	ENSMUSG00000028944	Prkag2
turquoise	ENSMUSG00000029528	Pxn
turquoise	ENSMUSG00000055204	Ankrd17
green	ENSMUSG00000038072	Galnt11
red	ENSMUSG00000067274	Rplp0
red	ENSMUSG00000041638	Gcn1
tan	ENSMUSG00000070690	Albfm1
turquoise	ENSMUSG00000029518	Rab35
blue	ENSMUSG00000031558	Slit2
green	ENSMUSG00000029370	Rassf6
royalblue	ENSMUSG00000029372	Ppbp
cyan	ENSMUSG00000041609	Bicdl1
brown	ENSMUSG00000029373	Pf4
pink	ENSMUSG00000029089	Pacrgl
pink	ENSMUSG00000029089	5730480H06Rik
green	ENSMUSG00000038056	Kmt2c
turquoise	ENSMUSG00000029376	Mthfd2l
blue	ENSMUSG00000101856	1700096K18Rik
brown	ENSMUSG00000028933	Xrcc2
salmon	ENSMUSG00000082361	Btc
turquoise	ENSMUSG00000034981	Parm1
turquoise	ENSMUSG00000029088	Kcnip4
blue	ENSMUSG00000056367	Actr3b
turquoise	ENSMUSG00000029397	Rchy1
cyan	ENSMUSG00000107200
yellow	ENSMUSG00000029090	Adgra3
brown	ENSMUSG00000029167	Ppargc1a
turquoise	ENSMUSG00000029403	Cdkl2
black	ENSMUSG00000029169	Dhx15
blue	ENSMUSG00000072941	Sod3
turquoise	ENSMUSG00000045790	Ccdc149
brown	ENSMUSG00000039252	Lgi2
turquoise	ENSMUSG00000061576	Dpp6
yellow	ENSMUSG00000029516	Cit
salmon	ENSMUSG00000029173	Sepsecs
tan	ENSMUSG00000002221	Paxip1
green	ENSMUSG00000039106	Htr5a
blue	ENSMUSG00000045294	Insig1
blue	ENSMUSG00000029186	Pi4k2b
turquoise	ENSMUSG00000029405	G3bp2
salmon	ENSMUSG00000029513	Prkab1
turquoise	ENSMUSG00000079278	Tmem233
cyan	ENSMUSG00000043913	Ccdc60
lightcyan	ENSMUSG00000086122
tan	ENSMUSG00000029179	Zcchc4
cyan	ENSMUSG00000041548	Hspb8
blue	ENSMUSG00000048271	Rbm33
turquoise	ENSMUSG00000029407	Uso1
lightyellow	ENSMUSG00000002633	Shh
brown	ENSMUSG00000063919	Srrm4
green	ENSMUSG00000097726	9530036O11Rik
tan	ENSMUSG00000029410	Ppef2
brown	ENSMUSG00000066900	Suds3
lightyellow	ENSMUSG00000029130	Rnf32
blue	ENSMUSG00000029176	Anapc4
midnightblue	ENSMUSG00000029413	Naaa
yellow	ENSMUSG00000029188	Slc34a2
black	ENSMUSG00000029415	Sdad1
blue	ENSMUSG00000029189	Sel1l3
green	ENSMUSG00000061461	Smim20
blue	ENSMUSG00000106981
turquoise	ENSMUSG00000010721	Lmbr1
yellow	ENSMUSG00000105741
blue	ENSMUSG00000001569	Nom1
turquoise	ENSMUSG00000039000	Ube3c
brown	ENSMUSG00000061288	Taok3
turquoise	ENSMUSG00000032959	Pebp1
blue	ENSMUSG00000066894	Vsig10
blue	ENSMUSG00000034842	Art3
blue	ENSMUSG00000029364	Wsb2
turquoise	ENSMUSG00000034855	Cxcl10
blue	ENSMUSG00000082068	Gm2673
blue	ENSMUSG00000029131	Dnajb6
red	ENSMUSG00000034826	Nup54
green	ENSMUSG00000039191	Rbpj
red	ENSMUSG00000029426	Scarb2
blue	ENSMUSG00000029193	Cckar
lightcyan	ENSMUSG00000047963	Stbd1
blue	ENSMUSG00000025747	Tyms
brown	ENSMUSG00000039178	Tbc1d19
yellow	ENSMUSG00000107182
brown	ENSMUSG00000025745	Hadha
yellow	ENSMUSG00000050050	Ccdc158
purple	ENSMUSG00000039156	Stim2
green	ENSMUSG00000097216	4932441J04Rik
black	ENSMUSG00000029108	Pcdh7
red	ENSMUSG00000029361	Nos1
brown	ENSMUSG00000059447	Hadhb
blue	ENSMUSG00000029381	Shroom3
red	ENSMUSG00000045314	Sowahb
red	ENSMUSG00000032898	Fbxo21
black	ENSMUSG00000075703	Selenoi
black	ENSMUSG00000037999	Arap2
brown	ENSMUSG00000029359	Tesc
turquoise	ENSMUSG00000104868
green	ENSMUSG00000073102	Drc1
turquoise	ENSMUSG00000090061	Nwd2
blue	ENSMUSG00000032867	Fbxw8
grey60	ENSMUSG00000029360
grey	ENSMUSG00000060512	0610040J01Rik
yellow	ENSMUSG00000046607	Hrk
turquoise	ENSMUSG00000047881	Rell1
green	ENSMUSG00000029171	Pgm2
royalblue	ENSMUSG00000032850	Rnft2
blue	ENSMUSG00000058013	Septin11
grey	ENSMUSG00000032840	Spring1
turquoise	ENSMUSG00000107019
turquoise	ENSMUSG00000063015	Ccni
red	ENSMUSG00000106870
pink	ENSMUSG00000029385	Ccng2
brown	ENSMUSG00000018076	Med13l
grey60	ENSMUSG00000029174	Tbc1d1
grey	ENSMUSG00000018604	Tbx3
blue	ENSMUSG00000053214	Gm9899
blue	ENSMUSG00000029178	Klf3
green	ENSMUSG00000049265	Kcnk3
turquoise	ENSMUSG00000044827	Tlr1
brown	ENSMUSG00000029175	Slc35f6
yellow	ENSMUSG00000029185	Fam114a1
turquoise	ENSMUSG00000054920	Klhl5
blue	ENSMUSG00000029177	Cenpa
midnightblue	ENSMUSG00000029594	Rbm19
greenyellow	ENSMUSG00000097368	Gm10390
royalblue	ENSMUSG00000029168	Dpysl5
blue	ENSMUSG00000034724	Cnot6l
greenyellow	ENSMUSG00000029596	Sdsl
greenyellow	ENSMUSG00000029166	Mapre3
brown	ENSMUSG00000029486	Mrpl1
red	ENSMUSG00000029598	Plbd2
midnightblue	ENSMUSG00000037890	Wdr19
green	ENSMUSG00000034687	Fras1
pink	ENSMUSG00000029484	Anxa3
lightyellow	ENSMUSG00000032754	Slc8b1
blue	ENSMUSG00000034663	Bmp2k
turquoise	ENSMUSG00000055725	Paqr3
midnightblue	ENSMUSG00000032741	Tpcn1
cyan	ENSMUSG00000106825
grey60	ENSMUSG00000029601	Iqcd
red	ENSMUSG00000029338	Antxr2
royalblue	ENSMUSG00000029600	Rita1
turquoise	ENSMUSG00000035456	Prdm8
cyan	ENSMUSG00000029337	Fgf5
turquoise	ENSMUSG00000029335	Bmp3
royalblue	ENSMUSG00000029599	Ddx54
blue	ENSMUSG00000029191	Rfc1
cyan	ENSMUSG00000029334	Prkg2
yellow	ENSMUSG00000029603	Dtx1
brown	ENSMUSG00000047215	Rpl9
brown	ENSMUSG00000029199	Lias
blue	ENSMUSG00000029201	Ugdh
turquoise	ENSMUSG00000089809	A930011G23Rik
turquoise	ENSMUSG00000089809	Rasgef1b
salmon	ENSMUSG00000037822	Smim14
purple	ENSMUSG00000029203	Ube2k
green	ENSMUSG00000052776	Oas1a
turquoise	ENSMUSG00000029202	Pds5a
turquoise	ENSMUSG00000106978
magenta	ENSMUSG00000029608	Rph3a
green	ENSMUSG00000106841
salmon	ENSMUSG00000000568	Hnrnpd
black	ENSMUSG00000091623
yellow	ENSMUSG00000037795	N4bp2
cyan	ENSMUSG00000029328	Hnrnpdl
turquoise	ENSMUSG00000043733	Ptpn11
royalblue	ENSMUSG00000006641	Slc5a6
turquoise	ENSMUSG00000029326	Enoph1
brown	ENSMUSG00000029614	Rpl6
blue	ENSMUSG00000050640	Tmem150c
brown	ENSMUSG00000013622	Atraid
red	ENSMUSG00000042744	Hectd4
yellow	ENSMUSG00000029206	Nsun7
green	ENSMUSG00000042726	Trafd1
turquoise	ENSMUSG00000042719	Naa25
blue	ENSMUSG00000029616	Erp29
brown	ENSMUSG00000013629	Cad
yellow	ENSMUSG00000029452	Tmem116
blue	ENSMUSG00000029207	Apbb2
yellow	ENSMUSG00000072647	Adam1a
red	ENSMUSG00000087601	Uchl1os
green	ENSMUSG00000062077	Trim54
red	ENSMUSG00000105340
cyan	ENSMUSG00000029223	Uchl1
midnightblue	ENSMUSG00000107300
turquoise	ENSMUSG00000107283	Mpv17
turquoise	ENSMUSG00000029454	Mapkapk5
greenyellow	ENSMUSG00000029455	Aldh2
brown	ENSMUSG00000042647	Acad12
turquoise	ENSMUSG00000106864	Gtf3c2
yellow	ENSMUSG00000029456	Acad10
blue	ENSMUSG00000037736	Limch1
turquoise	ENSMUSG00000029458	Brap
midnightblue	ENSMUSG00000037720	Tmem33
green	ENSMUSG00000029145	Eif2b4
blue	ENSMUSG00000029221	Slc30a9
brown	ENSMUSG00000042605	Atxn2
magenta	ENSMUSG00000029146	Snx17
grey60	ENSMUSG00000092060	Bend4
yellow	ENSMUSG00000097840
yellow	ENSMUSG00000106832
yellow	ENSMUSG00000043059	Zfp513
magenta	ENSMUSG00000029147	Ppm1g
blue	ENSMUSG00000042594	Sh2b3
red	ENSMUSG00000044134	Pheta1
darkred	ENSMUSG00000029148	Nrbp1
red	ENSMUSG00000042589	Cux2
magenta	ENSMUSG00000029149	Krtcap3
turquoise	ENSMUSG00000038564	Ift172
magenta	ENSMUSG00000038552	Fndc4
brown	ENSMUSG00000004455	Ppp1cc
brown	ENSMUSG00000004455	Ppp1ccb
brown	ENSMUSG00000105742
brown	ENSMUSG00000062761	Zfp512
magenta	ENSMUSG00000064267	Hvcn1
red	ENSMUSG00000064037	Gpn1
yellow	ENSMUSG00000038593	Tctn1
pink	ENSMUSG00000053134	Supt7l
brown	ENSMUSG00000029141	Slc4a1ap
red	ENSMUSG00000106918	Mrpl33
yellow	ENSMUSG00000029136	Rbks
red	ENSMUSG00000063146	Clip2
blue	ENSMUSG00000106691
blue	ENSMUSG00000085957	Syna
brown	ENSMUSG00000023104	Rfc2
red	ENSMUSG00000052139	Babam2
yellow	ENSMUSG00000029135	Fosl2
tan	ENSMUSG00000040751	Lat2
midnightblue	ENSMUSG00000040731	Eif4h
turquoise	ENSMUSG00000029674	Limk1
turquoise	ENSMUSG00000014956	Ppp1cb
lightcyan	ENSMUSG00000029675	Eln
green	ENSMUSG00000107277
salmon	ENSMUSG00000014932	Yes1
green	ENSMUSG00000040557	Mettl27
brown	ENSMUSG00000040532	Abhd11
turquoise	ENSMUSG00000007207	Stx1a
red	ENSMUSG00000005378	Bud23
brown	ENSMUSG00000061118	Dnajc30
blue	ENSMUSG00000043614	Vps37d
green	ENSMUSG00000005373	Mlxipl
green	ENSMUSG00000005374	Tbl2
turquoise	ENSMUSG00000029681	Bcl7b
yellow	ENSMUSG00000002748	Baz1b
green	ENSMUSG00000049551	Fzd9
salmon	ENSMUSG00000000916	Nsun5
brown	ENSMUSG00000053293	Pom121
brown	ENSMUSG00000039959	Hip1
grey60	ENSMUSG00000039917	Rhbdd2
blue	ENSMUSG00000005514	Por
brown	ENSMUSG00000039886	Tmem120a
brown	ENSMUSG00000019179	Mdh2
turquoise	ENSMUSG00000039860	Srrm3
turquoise	ENSMUSG00000004951	Hspb1
lightgreen	ENSMUSG00000051391	Ywhag
blue	ENSMUSG00000029699	Ssc4d
salmon	ENSMUSG00000004947	Dtx2
yellow	ENSMUSG00000004952	Rasa4
midnightblue	ENSMUSG00000039771	Polr2j
pink	ENSMUSG00000029703	Lrwd1
turquoise	ENSMUSG00000039754	Alkbh4
royalblue	ENSMUSG00000039747	Orai2
brown	ENSMUSG00000039737	Prkrip1
greenyellow	ENSMUSG00000005057	Sh2b2
blue	ENSMUSG00000029705	Cux1
blue	ENSMUSG00000029718	Pcolce
red	ENSMUSG00000106617	Gm36266
brown	ENSMUSG00000029720
grey	ENSMUSG00000047182	Irs3
turquoise	ENSMUSG00000029722	Agfg2
turquoise	ENSMUSG00000045348	Nyap1
blue	ENSMUSG00000029723	Spacdr
blue	ENSMUSG00000029723	LOC122152370
blue	ENSMUSG00000029723	LOC122152371
purple	ENSMUSG00000029725	Ppp1r35
black	ENSMUSG00000029726	Mepce
turquoise	ENSMUSG00000037108	Zcwpw1
blue	ENSMUSG00000029727	Cyp3a13
blue	ENSMUSG00000056966	Gjc3
black	ENSMUSG00000029729	Zkscan1
turquoise	ENSMUSG00000037017	Zscan21
blue	ENSMUSG00000037007	Zfp113
brown	ENSMUSG00000019494	Cops6
turquoise	ENSMUSG00000029730	Mcm7
yellow	ENSMUSG00000019518	Ap4m1
pink	ENSMUSG00000036980	Taf6
turquoise	ENSMUSG00000036968	Cnpy4
magenta	ENSMUSG00000049285	Mblac1
midnightblue	ENSMUSG00000047592	Nxpe5
brown	ENSMUSG00000050552	Lamtor4
blue	ENSMUSG00000036948	Trappc14
red	ENSMUSG00000036928	Stag3
blue	ENSMUSG00000036898	Zfp157
green	ENSMUSG00000058291	Zfp68
green	ENSMUSG00000056014	A430033K04Rik
pink	ENSMUSG00000025854	Fam20c
turquoise	ENSMUSG00000025856	Pdgfa
brown	ENSMUSG00000075585
royalblue	ENSMUSG00000025855	Prkar1b
yellow	ENSMUSG00000086873
blue	ENSMUSG00000025857	Dnaaf5
brown	ENSMUSG00000036817	Sun1
brown	ENSMUSG00000025858	Get4
magenta	ENSMUSG00000056413	Adap1
blue	ENSMUSG00000045438	Cox19
purple	ENSMUSG00000053553	3110082I17Rik
blue	ENSMUSG00000044197	Gpr146
brown	ENSMUSG00000053647	Gper1
turquoise	ENSMUSG00000053581	Zfand2a
red	ENSMUSG00000048988	Elfn1
yellow	ENSMUSG00000029554	Mad1l1
midnightblue	ENSMUSG00000036639	Nudt1
green	ENSMUSG00000029557	Mrm2
grey60	ENSMUSG00000029560	Snx8
lightgreen	ENSMUSG00000056076	Eif3b
turquoise	ENSMUSG00000106350	Kif19b
red	ENSMUSG00000036599	Chst12
royalblue	ENSMUSG00000029570	Lfng
turquoise	ENSMUSG00000036565	Ttyh3
magenta	ENSMUSG00000036555	Iqce
brown	ENSMUSG00000000148	Brat1
red	ENSMUSG00000050022	Amz1
greenyellow	ENSMUSG00000000149	Gna12
turquoise	ENSMUSG00000036526	Card11
blue	ENSMUSG00000039683	Sdk1
midnightblue	ENSMUSG00000056493	Foxk1
purple	ENSMUSG00000039623	Ap5z1
blue	ENSMUSG00000029576	Radil
brown	ENSMUSG00000039533	Mmd2
tan	ENSMUSG00000029578	Wipi2
turquoise	ENSMUSG00000050822	Slc29a4
brown	ENSMUSG00000039477	Tnrc18
royalblue	ENSMUSG00000066640	Fbxl18
turquoise	ENSMUSG00000097559
turquoise	ENSMUSG00000029580	Actb
blue	ENSMUSG00000029581	Fscn1
brown	ENSMUSG00000045078	Rnf216
midnightblue	ENSMUSG00000047635	Mtrfr
brown	ENSMUSG00000029394	Cdk2ap1
lightgreen	ENSMUSG00000038095	Sbno1
blue	ENSMUSG00000049327	Kmt5a
blue	ENSMUSG00000029401	Rilpl2
magenta	ENSMUSG00000029402	Snrnp35
green	ENSMUSG00000029392	Rilpl1
greenyellow	ENSMUSG00000106662
turquoise	ENSMUSG00000029390	Tmed2
lightgreen	ENSMUSG00000029389	Ddx55
red	ENSMUSG00000029388	Eif2b1
darkred	ENSMUSG00000029387	Gtf2h3
blue	ENSMUSG00000118662	Tctn2
turquoise	ENSMUSG00000029439	Sfswap
blue	ENSMUSG00000104814
tan	ENSMUSG00000029436	Mmp17
brown	ENSMUSG00000051034	Zfp11
midnightblue	ENSMUSG00000034211	Mrps17
green	ENSMUSG00000029432	Nipsnap2
royalblue	ENSMUSG00000029446	Psph
brown	ENSMUSG00000025538	Sumf2
green	ENSMUSG00000025537	Phkg1
brown	ENSMUSG00000070493	Chchd2
brown	ENSMUSG00000034173	Zbed5
green	ENSMUSG00000095789	Nupr1l
brown	ENSMUSG00000066735	Vkorc1l1
red	ENSMUSG00000025534	Gusb
cyan	ENSMUSG00000025533	Asl
brown	ENSMUSG00000035325	Sec31a
cyan	ENSMUSG00000118665	Lin54
cyan	ENSMUSG00000035297	Cops4
red	ENSMUSG00000029322	Plac8
greenyellow	ENSMUSG00000029319	Coq2
turquoise	ENSMUSG00000035273	Hpse
yellow	ENSMUSG00000035266	Helq
brown	ENSMUSG00000016833	Mrps18c
salmon	ENSMUSG00000035234	Abraxas1
lightgreen	ENSMUSG00000029314	Gpat3
turquoise	ENSMUSG00000061979	Rcc1l
turquoise	ENSMUSG00000104195
turquoise	ENSMUSG00000015942	Gtf2ird2
magenta	ENSMUSG00000015950	Ncf1
red	ENSMUSG00000060261	Gtf2i
black	ENSMUSG00000107000
brown	ENSMUSG00000023079	Gtf2ird1
brown	ENSMUSG00000029126	Nsg1
tan	ENSMUSG00000029127	Zbtb49
turquoise	ENSMUSG00000067367	Lyar
brown	ENSMUSG00000067365	Tmem128
greenyellow	ENSMUSG00000005107	Slc2a9
blue	ENSMUSG00000051596	Otop1
greenyellow	ENSMUSG00000029447	Cct6a
brown	ENSMUSG00000029673	Auts2
blue	ENSMUSG00000004415	Col26a1
tan	ENSMUSG00000007987	Ift22
brown	ENSMUSG00000019054	Fis1
pink	ENSMUSG00000001739	Cldn15
blue	ENSMUSG00000059518	Znhit1
blue	ENSMUSG00000004846	Plod3
brown	ENSMUSG00000037428	Vgf
brown	ENSMUSG00000004849	Ap1s1
turquoise	ENSMUSG00000043279	Trim56
yellow	ENSMUSG00000094840	Muc3a
green	ENSMUSG00000023328	Ache
green	ENSMUSG00000051502	Ufsp1
turquoise	ENSMUSG00000037364	Srrt
turquoise	ENSMUSG00000023348	Trip6
black	ENSMUSG00000037344	Slc12a9
greenyellow	ENSMUSG00000029710	Ephb4
turquoise	ENSMUSG00000079173	Zan
brown	ENSMUSG00000029715	Pop7
cyan	ENSMUSG00000106237
blue	ENSMUSG00000029714	Gigyf1
turquoise	ENSMUSG00000029713	Gnb2
blue	ENSMUSG00000029712	Actl6b
black	ENSMUSG00000029716	Tfr2
turquoise	ENSMUSG00000037221	Mospd3
red	ENSMUSG00000013936	Myl2
turquoise	ENSMUSG00000038828	Tmem214
blue	ENSMUSG00000029165	Agbl5
turquoise	ENSMUSG00000107201
red	ENSMUSG00000038803	Ost4
greenyellow	ENSMUSG00000029163	Emilin1
blue	ENSMUSG00000029162	Khk
brown	ENSMUSG00000029161	Cgref1
turquoise	ENSMUSG00000045302	Preb
brown	ENSMUSG00000029538	Srsf9
pink	ENSMUSG00000029536	Gatc
brown	ENSMUSG00000029535	Triap1
brown	ENSMUSG00000041697	Cox6a1
red	ENSMUSG00000054256	Msi1
magenta	ENSMUSG00000029422	Rsrc2
yellow	ENSMUSG00000029414	Kntc1
green	ENSMUSG00000049241	Hcar1
green	ENSMUSG00000023106	Denr
turquoise	ENSMUSG00000061882	Ccdc62
turquoise	ENSMUSG00000000915	Hip1r
turquoise	ENSMUSG00000066278	Vps37b
turquoise	ENSMUSG00000061898	Rbak
green	ENSMUSG00000029587	Zfp12
brown	ENSMUSG00000046658	Zfp316
blue	ENSMUSG00000093910	Zfp853
red	ENSMUSG00000039244	Ints15
midnightblue	ENSMUSG00000001844	Zdhhc4
brown	ENSMUSG00000010825	Grid2ip
yellow	ENSMUSG00000105594
brown	ENSMUSG00000079111	Kdelr2
salmon	ENSMUSG00000039206	Daglb
black	ENSMUSG00000001847	Rac1
cyan	ENSMUSG00000029249	Rest
salmon	ENSMUSG00000036285	Noa1
turquoise	ENSMUSG00000029250	Polr2b
turquoise	ENSMUSG00000036256	Igfbp7
blue	ENSMUSG00000036718	Micall2
brown	ENSMUSG00000029547	Ints1
pink	ENSMUSG00000018143	Mafk
brown	ENSMUSG00000029551	Psmg3
darkred	ENSMUSG00000029213	Commd8
red	ENSMUSG00000032690	Oas2
brown	ENSMUSG00000001166	Oas1c
pink	ENSMUSG00000029605	Oas1b
greenyellow	ENSMUSG00000029657	Hsph1
turquoise	ENSMUSG00000051950	B3glct
black	ENSMUSG00000029279	Brdt
brown	ENSMUSG00000033805	Ephx4
cyan	ENSMUSG00000111375	Btbd8
grey	ENSMUSG00000029363	Rfc5
turquoise	ENSMUSG00000061578	Ksr2
purple	ENSMUSG00000086847	Tbx3os2
lightcyan	ENSMUSG00000120554
turquoise	ENSMUSG00000106554
pink	ENSMUSG00000056735	A930024E05Rik
salmon	ENSMUSG00000087611
blue	ENSMUSG00000102644	Thap6
purple	ENSMUSG00000120013
purple	ENSMUSG00000120423
pink	ENSMUSG00000097640
salmon	ENSMUSG00000097626	4921504A21Rik
blue	ENSMUSG00000106783
blue	ENSMUSG00000099061
red	ENSMUSG00000072769
turquoise	ENSMUSG00000119996
black	ENSMUSG00000097145	9230114K14Rik
yellow	ENSMUSG00000089889	0610040B10Rik
turquoise	ENSMUSG00000105471
blue	ENSMUSG00000090086
brown	ENSMUSG00000100783
turquoise	ENSMUSG00000085971
tan	ENSMUSG00000107194
cyan	ENSMUSG00000072591	Fzd10os
brown	ENSMUSG00000120367
lightyellow	ENSMUSG00000097908	4933404O12Rik
blue	ENSMUSG00000086368
brown	ENSMUSG00000106943	Dancr
tan	ENSMUSG00000085042	Abhd11os
salmon	ENSMUSG00000106209
blue	ENSMUSG00000107121	1110006O24Rik
greenyellow	ENSMUSG00000097207	6030443J06Rik
darkred	ENSMUSG00000097287
black	ENSMUSG00000097321	1700028E10Rik
black	ENSMUSG00000097321	Gm3704
turquoise	ENSMUSG00000120936
brown	ENSMUSG00000107272
purple	ENSMUSG00000073147	5031425E22Rik
grey60	ENSMUSG00000097180	2700038G22Rik
blue	ENSMUSG00000043833	2900005J15Rik
darkred	ENSMUSG00000085433
lightcyan	ENSMUSG00000086247	Gm15787
pink	ENSMUSG00000097772	5430416N02Rik
turquoise	ENSMUSG00000086075
turquoise	ENSMUSG00000107108	Gm9936
tan	ENSMUSG00000120166
purple	ENSMUSG00000087516	Tbx3os1
blue	ENSMUSG00000105987
red	ENSMUSG00000085227	6330418K02Rik
red	ENSMUSG00000120241
pink	ENSMUSG00000054945	Gm9958
cyan	ENSMUSG00000121115
blue	ENSMUSG00000097767	Miat
greenyellow	ENSMUSG00000105345
blue	ENSMUSG00000060183
darkred	ENSMUSG00000006638	Abhd1
blue	ENSMUSG00000092021	Gbp11
blue	ENSMUSG00000046808	Atp10d
tan	ENSMUSG00000037373	Ctbp1
pink	ENSMUSG00000037379	Spon2
red	ENSMUSG00000053094	Tmem248
red	ENSMUSG00000107143
turquoise	ENSMUSG00000025337	Sbds
grey	ENSMUSG00000056310	Tyw1
grey	ENSMUSG00000034118	Tpst1
purple	ENSMUSG00000107216
brown	ENSMUSG00000034110	Kctd7
brown	ENSMUSG00000041453	Rpl21
salmon	ENSMUSG00000029641	Rasl11a
royalblue	ENSMUSG00000016503	Gtf3a
green	ENSMUSG00000030051	Aplf
tan	ENSMUSG00000030235	Slco1c1
turquoise	ENSMUSG00000007458	M6pr
royalblue	ENSMUSG00000030237	Slco1a4
greenyellow	ENSMUSG00000029869	Ephb6
turquoise	ENSMUSG00000063975	Slco1a5
salmon	ENSMUSG00000029864	Gstk1
brown	ENSMUSG00000041671	Pyroxd1
grey60	ENSMUSG00000040669	Phc1
blue	ENSMUSG00000029863	Casp2
blue	ENSMUSG00000040649	Rimklb
blue	ENSMUSG00000030116	Mfap5
black	ENSMUSG00000030243	Recql
brown	ENSMUSG00000030245	Golt1b
red	ENSMUSG00000071112	Spx
tan	ENSMUSG00000040613	Apobec1
turquoise	ENSMUSG00000030246	Ldhb
green	ENSMUSG00000029862	Clcn1
magenta	ENSMUSG00000030247	Kcnj8
lightgreen	ENSMUSG00000015053	Gata2
turquoise	ENSMUSG00000029861	Fam131b
pink	ENSMUSG00000003153	Slc2a3
turquoise	ENSMUSG00000107868
blue	ENSMUSG00000003154	Foxj2
lightgreen	ENSMUSG00000040552	C3ar1
blue	ENSMUSG00000033216	Eefsec
purple	ENSMUSG00000030327	Necap1
tan	ENSMUSG00000029860	Zyx
red	ENSMUSG00000076609	Igkc
green	ENSMUSG00000049037	Clec4a1
red	ENSMUSG00000053604	Rpia
turquoise	ENSMUSG00000030079	Ruvbl1
turquoise	ENSMUSG00000031668	Eif2ak3
turquoise	ENSMUSG00000030082	Sec61a1
green	ENSMUSG00000033182	Kbtbd12
black	ENSMUSG00000054474	Thnsl2
salmon	ENSMUSG00000097730
magenta	ENSMUSG00000030148	Clec4a2
black	ENSMUSG00000029851	Tcaf2
turquoise	ENSMUSG00000036667	Tcaf1
green	ENSMUSG00000055027	Smyd1
blue	ENSMUSG00000053012	Krcc1
turquoise	ENSMUSG00000107749
turquoise	ENSMUSG00000033174	Mgll
salmon	ENSMUSG00000033542	Arhgef5
lightcyan	ENSMUSG00000002222	Rmnd5a
greenyellow	ENSMUSG00000052656	Rnf103
magenta	ENSMUSG00000030083	Abtb1
purple	ENSMUSG00000053119	Chmp3
salmon	ENSMUSG00000029735	Tpk1
yellow	ENSMUSG00000033152	Podxl2
turquoise	ENSMUSG00000039419	Cntnap2
green	ENSMUSG00000030249	Abcc9
yellow	ENSMUSG00000008845	Cd163
blue	ENSMUSG00000053470	Kdm3a
red	ENSMUSG00000002870	Mcm2
brown	ENSMUSG00000030282	Cmas
turquoise	ENSMUSG00000052852	Reep1
green	ENSMUSG00000108802
turquoise	ENSMUSG00000108594
blue	ENSMUSG00000052962	Mrpl35
turquoise	ENSMUSG00000030283	St8sia1
blue	ENSMUSG00000029686	Cul1
royalblue	ENSMUSG00000005069	Pex5
turquoise	ENSMUSG00000002871	Tpra1
yellow	ENSMUSG00000008153	Clstn3
purple	ENSMUSG00000038527	C1rl
yellow	ENSMUSG00000055172	C1ra
blue	ENSMUSG00000029661	Col1a2
greenyellow	ENSMUSG00000038521	C1s1
brown	ENSMUSG00000030084	Plxna1
turquoise	ENSMUSG00000029687	Ezh2
turquoise	ENSMUSG00000025823	Pdia4
blue	ENSMUSG00000030086	Chchd6
turquoise	ENSMUSG00000004270	Lpcat3
royalblue	ENSMUSG00000051499	Zfp786
brown	ENSMUSG00000004268	Emg1
brown	ENSMUSG00000062519	Zfp398
blue	ENSMUSG00000025821	Zfp282
brown	ENSMUSG00000052337	Immt
blue	ENSMUSG00000052763	Zfp212
turquoise	ENSMUSG00000000811	Txnrd3
brown	ENSMUSG00000004264	Phb2
brown	ENSMUSG00000045466	Zfp956
magenta	ENSMUSG00000071477	Zfp777
tan	ENSMUSG00000063884	Ptcd3
turquoise	ENSMUSG00000057691	Zfp746
pink	ENSMUSG00000107875	Gm16630
turquoise	ENSMUSG00000030279	C2cd5
turquoise	ENSMUSG00000030275	Etnk1
red	ENSMUSG00000049553	Polr1a
blue	ENSMUSG00000056091	St3gal5
royalblue	ENSMUSG00000037621	Atoh8
magenta	ENSMUSG00000004266	Ptpn6
green	ENSMUSG00000034430	Zxdc
greenyellow	ENSMUSG00000042810	Krba1
turquoise	ENSMUSG00000108181
black	ENSMUSG00000072772	Grcc10
midnightblue	ENSMUSG00000004263	Atn1
blue	ENSMUSG00000048794	Cfap100
yellow	ENSMUSG00000030087	Klf15
magenta	ENSMUSG00000107451
grey	ENSMUSG00000068551	Zfp467
yellow	ENSMUSG00000041540	Sox5
tan	ENSMUSG00000004267	Eno2
turquoise	ENSMUSG00000030125	Lrrc23
yellow	ENSMUSG00000038451	Spsb2
brown	ENSMUSG00000023456	Tpi1
royalblue	ENSMUSG00000030088	Aldh1l1
greenyellow	ENSMUSG00000030268	Bcat1
red	ENSMUSG00000038429	Usp5
green	ENSMUSG00000030089	Slc41a3
turquoise	ENSMUSG00000023505	Cdca3
blue	ENSMUSG00000023439	Gnb3
turquoise	ENSMUSG00000023191	P3h3
blue	ENSMUSG00000034312	Iqsec1
yellow	ENSMUSG00000038390	Gpr162
magenta	ENSMUSG00000030263	Irag2
brown	ENSMUSG00000029797	Sspo
royalblue	ENSMUSG00000030124	Lag3
black	ENSMUSG00000030122	Ptms
blue	ENSMUSG00000015112	Slc25a13
brown	ENSMUSG00000039347	Atp6v0e2
salmon	ENSMUSG00000073096	Lrrc61
blue	ENSMUSG00000056737	Capg
black	ENSMUSG00000030120	Mlf2
turquoise	ENSMUSG00000009281	Rarres2
tan	ENSMUSG00000043541	Dnai7
yellow	ENSMUSG00000030091	Nup210
turquoise	ENSMUSG00000052751	Repin1
turquoise	ENSMUSG00000007216	Zfp775
greenyellow	ENSMUSG00000040370	Etfrf1
turquoise	ENSMUSG00000056698	Elmod3
lightyellow	ENSMUSG00000053297	AI854703
brown	ENSMUSG00000030127	Cops7a
turquoise	ENSMUSG00000064262	Gimap8
turquoise	ENSMUSG00000034245	Hdac11
blue	ENSMUSG00000030265	Kras
blue	ENSMUSG00000107756
turquoise	ENSMUSG00000086013	Gm15706
red	ENSMUSG00000030329	Pianp
yellow	ENSMUSG00000054435	Gimap4
turquoise	ENSMUSG00000056666	Retsat
turquoise	ENSMUSG00000054966	Lmntd1
yellow	ENSMUSG00000108368
red	ENSMUSG00000047867	Gimap6
turquoise	ENSMUSG00000056429	Tgoln1
salmon	ENSMUSG00000030259	Rassf8
brown	ENSMUSG00000090019	Gimap1
yellow	ENSMUSG00000043505	Gimap5
blue	ENSMUSG00000030256	Bhlhe41
red	ENSMUSG00000039264	Gimap3
yellow	ENSMUSG00000064080	Fbln2
yellow	ENSMUSG00000068794	Col28a1
greenyellow	ENSMUSG00000030255	Sspn
greenyellow	ENSMUSG00000030093	Wnt7a
blue	ENSMUSG00000055799	Tcf7l1
brown	ENSMUSG00000034203	Chchd4
turquoise	ENSMUSG00000102577
black	ENSMUSG00000030095	Tmem43
green	ENSMUSG00000055239	Kcmf1
midnightblue	ENSMUSG00000079523	Tmsb10
red	ENSMUSG00000038346	Zfp384
green	ENSMUSG00000030094	Xpc
turquoise	ENSMUSG00000029810	Tmem176b
red	ENSMUSG00000034192	Lsm3
blue	ENSMUSG00000023367	Tmem176a
lightgreen	ENSMUSG00000052861	Dnah6
greenyellow	ENSMUSG00000030096	Slc6a6
blue	ENSMUSG00000052738	Suclg1
turquoise	ENSMUSG00000029816	Gpnmb
tan	ENSMUSG00000030287	Itpr2
darkred	ENSMUSG00000030098	Grip2
midnightblue	ENSMUSG00000029815	Malsu1
brown	ENSMUSG00000029632	Ndufa4
turquoise	ENSMUSG00000034083	Ccdc174
lightgreen	ENSMUSG00000040250	Ints13
red	ENSMUSG00000029817	Tra2a
brown	ENSMUSG00000034063	4930590J08Rik
pink	ENSMUSG00000050786	Ccdc126
red	ENSMUSG00000047115	Fam221a
turquoise	ENSMUSG00000063063	Ctnna2
salmon	ENSMUSG00000040242	Fgfr1op2
blue	ENSMUSG00000060780	Lrrtm1
red	ENSMUSG00000063870	Chd4
blue	ENSMUSG00000040234	Tm7sf3
blue	ENSMUSG00000034037	Fgd5
salmon	ENSMUSG00000038279	Nop2
blue	ENSMUSG00000030291	Med21
lightgreen	ENSMUSG00000029819	Npy
lightcyan	ENSMUSG00000029629	Phf14
midnightblue	ENSMUSG00000005893	Nr2c2
blue	ENSMUSG00000001630	Stk38l
purple	ENSMUSG00000014551	Mrps25
darkred	ENSMUSG00000014550	Rbsn
turquoise	ENSMUSG00000032625	Thsd7a
green	ENSMUSG00000038271	Iffo1
green	ENSMUSG00000052581	Lrrtm4
brown	ENSMUSG00000029571	Tmem106b
blue	ENSMUSG00000030020	Prickle2
green	ENSMUSG00000057666	Gapdh
salmon	ENSMUSG00000079679	Vwde
green	ENSMUSG00000029569	Tmem168
blue	ENSMUSG00000035125	Gcfc2
blue	ENSMUSG00000042742	Bmt2
greenyellow	ENSMUSG00000030045	Mrpl19
green	ENSMUSG00000048216	Gpr85
purple	ENSMUSG00000052419	Smim30
greenyellow	ENSMUSG00000040187	Bmal2
midnightblue	ENSMUSG00000030022	Adamts9
yellow	ENSMUSG00000035104	Eva1a
turquoise	ENSMUSG00000048636	A730049H05Rik
green	ENSMUSG00000042717	Ppp1r3a
green	ENSMUSG00000107655
turquoise	ENSMUSG00000030042	Pole4
turquoise	ENSMUSG00000038252	Ncapd2
green	ENSMUSG00000000628	Hk2
brown	ENSMUSG00000030335	Mrpl51
grey60	ENSMUSG00000038388	Pals2
turquoise	ENSMUSG00000030337	Vamp1
turquoise	ENSMUSG00000030337	E130112N10Rik
pink	ENSMUSG00000038213	Tapbpl
greenyellow	ENSMUSG00000029821	Gsdme
lightgreen	ENSMUSG00000000627	Sema4f
grey60	ENSMUSG00000030339	Ltbr
brown	ENSMUSG00000068335	Dok1
blue	ENSMUSG00000016487	Ppfibp1
brown	ENSMUSG00000040121	Rep15
brown	ENSMUSG00000040112	Mrps35
turquoise	ENSMUSG00000029563	Foxp2
brown	ENSMUSG00000040102	Klhl42
yellow	ENSMUSG00000030340	Scnn1a
brown	ENSMUSG00000048776	Pthlh
brown	ENSMUSG00000030341	Tnfrsf1a
blue	ENSMUSG00000041390	Mdfic
turquoise	ENSMUSG00000030342	Cd9
blue	ENSMUSG00000030301	Ccdc91
turquoise	ENSMUSG00000029822	Osbpl3
brown	ENSMUSG00000063694	Cycs
turquoise	ENSMUSG00000045095	Magi1
turquoise	ENSMUSG00000045095	4930511A08Rik
magenta	ENSMUSG00000029552	Tes
turquoise	ENSMUSG00000107667	C530044C16Rik
blue	ENSMUSG00000000058	Cav2
turquoise	ENSMUSG00000030303	Far2
magenta	ENSMUSG00000029832	Nfe2l3
darkred	ENSMUSG00000045100	Slc25a26
pink	ENSMUSG00000007655	Cav1
grey60	ENSMUSG00000030029	Lrig1
tan	ENSMUSG00000001930	Vwf
blue	ENSMUSG00000009376	Met
brown	ENSMUSG00000030031	Kbtbd8
turquoise	ENSMUSG00000015733	Capza2
turquoise	ENSMUSG00000061838	Suclg2
blue	ENSMUSG00000049107	Ntf3
red	ENSMUSG00000004980	Hnrnpa2b1
blue	ENSMUSG00000059187	Tafa1
blue	ENSMUSG00000045534	Kcna5
turquoise	ENSMUSG00000110390
blue	ENSMUSG00000102771
blue	ENSMUSG00000046500	Tafa4
midnightblue	ENSMUSG00000047976	Kcna1
turquoise	ENSMUSG00000038077	Kcna6
lightyellow	ENSMUSG00000097596
blue	ENSMUSG00000035245	Eogt
blue	ENSMUSG00000000399	Ndufa9
green	ENSMUSG00000029836	Cbx3
brown	ENSMUSG00000030059	Tmf1
darkred	ENSMUSG00000030304	Ergic2
turquoise	ENSMUSG00000030345	Dyrk4
yellow	ENSMUSG00000030346	Rad51ap1
turquoise	ENSMUSG00000038301	Snx10
black	ENSMUSG00000030347	D6Wsu163e
black	ENSMUSG00000030061	Uba3
purple	ENSMUSG00000035199	Arl6ip5
green	ENSMUSG00000044086	Lmod3
turquoise	ENSMUSG00000030306	Tmtc1
blue	ENSMUSG00000038028	Tigar
royalblue	ENSMUSG00000059182	Skap2
blue	ENSMUSG00000000184	Ccnd2
turquoise	ENSMUSG00000040029	Ipo8
turquoise	ENSMUSG00000037997	Parp11
turquoise	ENSMUSG00000061414	Cracr2a
grey60	ENSMUSG00000030350	Prmt8
turquoise	ENSMUSG00000107060
grey60	ENSMUSG00000030351	Tspan11
turquoise	ENSMUSG00000030064	Frmd4b
turquoise	ENSMUSG00000030309	Caprin2
turquoise	ENSMUSG00000029776	Hibadh
purple	ENSMUSG00000004535	Tax1bp1
brown	ENSMUSG00000039985	Sinhcaf
royalblue	ENSMUSG00000063568	Jazf1
salmon	ENSMUSG00000030352	Tspan9
brown	ENSMUSG00000107879	9330102E08Rik
yellow	ENSMUSG00000030313	Dennd5b
blue	ENSMUSG00000053007	Creb5
blue	ENSMUSG00000030353	Tead4
yellow	ENSMUSG00000043496	Tril
green	ENSMUSG00000039958	Etfbkmt
cyan	ENSMUSG00000001521	Tulp3
black	ENSMUSG00000068250	Amn1
turquoise	ENSMUSG00000048668	Rhno1
blue	ENSMUSG00000034832	Tet3
blue	ENSMUSG00000035158	Mitf
tan	ENSMUSG00000051844	B230319C09Rik
turquoise	ENSMUSG00000090667	Mdfic2
yellow	ENSMUSG00000001517	Foxm1
cyan	ENSMUSG00000032712	Resf1
green	ENSMUSG00000014554	Dguok
yellow	ENSMUSG00000029534	St7
turquoise	ENSMUSG00000001520	Nrip2
blue	ENSMUSG00000006906	Stambp
turquoise	ENSMUSG00000003452	Bicd1
grey60	ENSMUSG00000107976
midnightblue	ENSMUSG00000001518	Itfg2
brown	ENSMUSG00000030357	Fkbp4
turquoise	ENSMUSG00000014748	Tex261
red	ENSMUSG00000004633	Chn2
purple	ENSMUSG00000087670
turquoise	ENSMUSG00000073067	9130019P16Rik
turquoise	ENSMUSG00000045725	Prr15
blue	ENSMUSG00000034744	Nagk
lightgreen	ENSMUSG00000045896	Paip2b
pink	ENSMUSG00000047228	A2ml1
turquoise	ENSMUSG00000086040	Wipf3
black	ENSMUSG00000019124	Scrn1
blue	ENSMUSG00000038074	Fkbp14
midnightblue	ENSMUSG00000005225	Plekha8
midnightblue	ENSMUSG00000038065	Mturn
darkred	ENSMUSG00000058446	Znrf2
turquoise	ENSMUSG00000000416	Cttnbp2
lightcyan	ENSMUSG00000106944
salmon	ENSMUSG00000044155	Lsm8
blue	ENSMUSG00000038058	Nod1
yellow	ENSMUSG00000002797	Ggct
yellow	ENSMUSG00000060882	Kcnd2
blue	ENSMUSG00000029777	Gars
yellow	ENSMUSG00000029669	Tspan12
blue	ENSMUSG00000003476	Crhr2
blue	ENSMUSG00000003477	Inmt
brown	ENSMUSG00000030157	Clec2d
green	ENSMUSG00000038022	Mindy4
turquoise	ENSMUSG00000004655	Aqp1
green	ENSMUSG00000030016	Zfp638
turquoise	ENSMUSG00000029670	Ing3
salmon	ENSMUSG00000062980	Cped1
cyan	ENSMUSG00000029671	Wnt16
yellow	ENSMUSG00000029672	Fam3c
brown	ENSMUSG00000030161	Gabarapl1
lightgreen	ENSMUSG00000107997
blue	ENSMUSG00000030067	Foxp1
blue	ENSMUSG00000093661	Eif4e3
black	ENSMUSG00000072875	Gpr27
midnightblue	ENSMUSG00000068748	Ptprz1
turquoise	ENSMUSG00000084319
yellow	ENSMUSG00000029778	Adcyap1r1
blue	ENSMUSG00000072872	Rybp
blue	ENSMUSG00000072872	Rybp-ps
yellow	ENSMUSG00000029695	Aass
green	ENSMUSG00000035378	Shq1
lightcyan	ENSMUSG00000030074	Gxylt2
purple	ENSMUSG00000052144	Ppp4r2
greenyellow	ENSMUSG00000107427
black	ENSMUSG00000035357	Pdzrn3
red	ENSMUSG00000030075	Cntn3
brown	ENSMUSG00000030077	Chl1
yellow	ENSMUSG00000030092	Cntn6
yellow	ENSMUSG00000030188	Magohb
green	ENSMUSG00000030189	Ybx3
turquoise	ENSMUSG00000004347	Pde1c
blue	ENSMUSG00000091625	Lsm5
turquoise	ENSMUSG00000029787	Avl9
yellow	ENSMUSG00000059486	Kbtbd2
blue	ENSMUSG00000029781	Fkbp9
purple	ENSMUSG00000072704	Smim10l1
lightgreen	ENSMUSG00000107838
turquoise	ENSMUSG00000064293	Cntn4
green	ENSMUSG00000029780	Nt5c3
blue	ENSMUSG00000030199	Etv6
blue	ENSMUSG00000030200	Bcl2l14
blue	ENSMUSG00000030201	Lrp6
blue	ENSMUSG00000013736	Trnt1
lightyellow	ENSMUSG00000107728
cyan	ENSMUSG00000037826	Ppm1k
magenta	ENSMUSG00000032718	Mansc1
blue	ENSMUSG00000042992	Borcs5
grey60	ENSMUSG00000029798	Herc6
lightyellow	ENSMUSG00000104204
royalblue	ENSMUSG00000043162	Pyurf
blue	ENSMUSG00000030203	Dusp16
brown	ENSMUSG00000062190	Lancl2
blue	ENSMUSG00000032652	Crebl2
salmon	ENSMUSG00000005362	Crbn
blue	ENSMUSG00000034648	Lrrn1
blue	ENSMUSG00000037788	Vopp1
blue	ENSMUSG00000034639	Setmar
purple	ENSMUSG00000030101	Sumf1
turquoise	ENSMUSG00000032641	Gpr19
black	ENSMUSG00000017978	Cadps2
blue	ENSMUSG00000003031	Cdkn1b
greenyellow	ENSMUSG00000090698	Apold1
brown	ENSMUSG00000023089	Ndufa5
brown	ENSMUSG00000033788	Dysf
green	ENSMUSG00000029685	Asb15
green	ENSMUSG00000029683	Lmod2
blue	ENSMUSG00000029802	Abcg2
darkred	ENSMUSG00000030204	Ddx47
turquoise	ENSMUSG00000029684	Wasl
lightgreen	ENSMUSG00000063415	Cyp26b1
brown	ENSMUSG00000048022	Tmem229a
turquoise	ENSMUSG00000029804	Herc3
yellow	ENSMUSG00000039904	Gpr37
brown	ENSMUSG00000055430	Nap1l5
midnightblue	ENSMUSG00000033769	Exoc6b
grey	ENSMUSG00000029676	Pot1a
cyan	ENSMUSG00000033735	Spr
turquoise	ENSMUSG00000037709	Fam13a
yellow	ENSMUSG00000049232	Tigd2
red	ENSMUSG00000045441	Gprin3
purple	ENSMUSG00000024211	Grm8
greenyellow	ENSMUSG00000106990
yellow	ENSMUSG00000033720	Sfxn5
yellow	ENSMUSG00000107320
blue	ENSMUSG00000030102	Itpr1
lightgreen	ENSMUSG00000051343	Rab11fip5
turquoise	ENSMUSG00000025889	Snca
green	ENSMUSG00000087341	0610040F04Rik
green	ENSMUSG00000039841	Zfp800
pink	ENSMUSG00000097924
turquoise	ENSMUSG00000030103	Bhlhe40
greenyellow	ENSMUSG00000029708	Gcc1
red	ENSMUSG00000033706	Smyd5
midnightblue	ENSMUSG00000020440	Arf5
grey60	ENSMUSG00000030008	Pradc1
turquoise	ENSMUSG00000030105	Arl8b
turquoise	ENSMUSG00000039578	Ccser1
black	ENSMUSG00000030104	Edem1
blue	ENSMUSG00000092448
purple	ENSMUSG00000071424	Grid2
blue	ENSMUSG00000030213	Atf7ip
blue	ENSMUSG00000030007	Cct7
turquoise	ENSMUSG00000056755	Grm7
red	ENSMUSG00000030214	Plbd1
midnightblue	ENSMUSG00000057604	Lmcd1
turquoise	ENSMUSG00000047013	Fbxo41
green	ENSMUSG00000062694	Cav3
blue	ENSMUSG00000049112	Oxtr
midnightblue	ENSMUSG00000029920	Smarcad1
blue	ENSMUSG00000063810	Alms1
blue	ENSMUSG00000029919	Hpgds
turquoise	ENSMUSG00000060032	H2aj
blue	ENSMUSG00000040078
darkred	ENSMUSG00000029917	Qrfprl
salmon	ENSMUSG00000068299	Nat8f4
blue	ENSMUSG00000057103	Nat8f1
purple	ENSMUSG00000030216	Wbp11
red	ENSMUSG00000001424	Snd1
blue	ENSMUSG00000043298	Smco3
grey60	ENSMUSG00000049939	Lrrc4
red	ENSMUSG00000049001	Ndnf
blue	ENSMUSG00000030217	Art4
magenta	ENSMUSG00000030218	Mgp
turquoise	ENSMUSG00000030254	Rad18
magenta	ENSMUSG00000030220	Arhgdib
turquoise	ENSMUSG00000029913	Prdm5
lightgreen	ENSMUSG00000029701	Rbm28
brown	ENSMUSG00000079654	Prrt4
yellow	ENSMUSG00000030222	Rerg
turquoise	ENSMUSG00000029910	Mad2l1
yellow	ENSMUSG00000054226	Tprkb
turquoise	ENSMUSG00000030257	Srgap3
turquoise	ENSMUSG00000030002	Dusp11
salmon	ENSMUSG00000106791	4930553P18Rik
magenta	ENSMUSG00000107176	Gm9794
blue	ENSMUSG00000030264	Thumpd3
lightgreen	ENSMUSG00000003500	Impdh1
blue	ENSMUSG00000036402	Gng12
lightcyan	ENSMUSG00000043421	Hilpda
green	ENSMUSG00000036390	Gadd45a
blue	ENSMUSG00000097603
turquoise	ENSMUSG00000030223	Ptpro
brown	ENSMUSG00000034269	Setd5
turquoise	ENSMUSG00000042873	Lhfpl4
grey60	ENSMUSG00000015766	Eps8
blue	ENSMUSG00000030224	Strap
turquoise	ENSMUSG00000036371	Serbp1
yellow	ENSMUSG00000030225	Dera
turquoise	ENSMUSG00000030269	Mtmr14
turquoise	ENSMUSG00000030000	Add2
yellow	ENSMUSG00000030270	Cpne9
brown	ENSMUSG00000008540	Mgst1
blue	ENSMUSG00000029999	Tgfa
yellow	ENSMUSG00000030226	Lmo3
brown	ENSMUSG00000057497	Fam136a
brown	ENSMUSG00000057497	Gm30502
red	ENSMUSG00000057278	Snrpg
turquoise	ENSMUSG00000029998	Pcyox1
blue	ENSMUSG00000001632	Brpf1
lightyellow	ENSMUSG00000030271	Ogg1
grey	ENSMUSG00000030272	Camk1
brown	ENSMUSG00000004285	Atp6v1f
magenta	ENSMUSG00000048930	Tada3
turquoise	ENSMUSG00000079426	Arpc4
yellow	ENSMUSG00000030276	Ttll3
yellow	ENSMUSG00000059022	Kcp
yellow	ENSMUSG00000029771	Irf5
yellow	ENSMUSG00000051169	Rpusd3
yellow	ENSMUSG00000030231	Plekha5
green	ENSMUSG00000051256	Jagn1
black	ENSMUSG00000012535	Tnpo3
salmon	ENSMUSG00000106904
yellow	ENSMUSG00000001763	Tspan33
turquoise	ENSMUSG00000030232	Aebp2
greenyellow	ENSMUSG00000001761	Smo
blue	ENSMUSG00000080921
red	ENSMUSG00000100707
turquoise	ENSMUSG00000041741	Pde3a
pink	ENSMUSG00000043088	Il17re
lightyellow	ENSMUSG00000030281	Il17rc
turquoise	ENSMUSG00000030284	Creld1
red	ENSMUSG00000045009	Prrt3
brown	ENSMUSG00000030286	Emc3
black	ENSMUSG00000057230	Aak1
brown	ENSMUSG00000029993	Nfu1
tan	ENSMUSG00000034023	Fancd2
brown	ENSMUSG00000033940	Brk1
royalblue	ENSMUSG00000107937
black	ENSMUSG00000029992	Gfpt1
midnightblue	ENSMUSG00000029772	Ahcyl2
blue	ENSMUSG00000033420	Antxr1
tan	ENSMUSG00000030048	Gkn3
yellow	ENSMUSG00000039629	Strip2
tan	ENSMUSG00000030047	Arhgap25
blue	ENSMUSG00000049409	Prokr1
yellow	ENSMUSG00000030307	Slc6a11
lightgreen	ENSMUSG00000053004	Hrh1
turquoise	ENSMUSG00000058440	Nrf1
turquoise	ENSMUSG00000039159	Ube2h
greenyellow	ENSMUSG00000039130	Zc3hc1
lightyellow	ENSMUSG00000030314	Atg7
turquoise	ENSMUSG00000029775	Klhdc10
turquoise	ENSMUSG00000030315	Vgll4
brown	ENSMUSG00000030316	Tamm41
red	ENSMUSG00000009394	Syn2
yellow	ENSMUSG00000030317	Timp4
yellow	ENSMUSG00000000440	Pparg
brown	ENSMUSG00000042389	Tsen2
blue	ENSMUSG00000000439	Mkrn2
brown	ENSMUSG00000029782	Tmem209
salmon	ENSMUSG00000000441	Raf1
lightyellow	ENSMUSG00000107994
blue	ENSMUSG00000059900	Tmem40
black	ENSMUSG00000030319	Cand2
brown	ENSMUSG00000057841	Rpl32
salmon	ENSMUSG00000030321	Efcab12
midnightblue	ENSMUSG00000029790	Cep41
green	ENSMUSG00000030322	Mbd4
pink	ENSMUSG00000051855	Mest
turquoise	ENSMUSG00000030323	Ift122
black	ENSMUSG00000025607	Copg2
yellow	ENSMUSG00000030324	Rho
yellow	ENSMUSG00000086922
turquoise	ENSMUSG00000030123	Plxnd1
grey	ENSMUSG00000030126	Tmcc1
black	ENSMUSG00000025609	Mkln1
turquoise	ENSMUSG00000025608	Podxl
pink	ENSMUSG00000086804
tan	ENSMUSG00000084973	Gm13848
turquoise	ENSMUSG00000029765	Plxna4
brown	ENSMUSG00000024104	Washc2
brown	ENSMUSG00000053768	Chchd3
purple	ENSMUSG00000042213	Zfand4
black	ENSMUSG00000029763	Exoc4
salmon	ENSMUSG00000025702	Marchf8
grey60	ENSMUSG00000025701	Alox5
yellow	ENSMUSG00000029762	Akr1b8
brown	ENSMUSG00000059878	Zfp422
grey60	ENSMUSG00000061758	Akr1b10
salmon	ENSMUSG00000042129	Rassf4
royalblue	ENSMUSG00000038871	Bpgm
brown	ENSMUSG00000048489	Depp1
grey60	ENSMUSG00000048108	Tmem72
greenyellow	ENSMUSG00000061353	Cxcl12
green	ENSMUSG00000059689	Zfp637
tan	ENSMUSG00000042097	Zfp239
cyan	ENSMUSG00000042079	Hnrnpf
darkred	ENSMUSG00000029761	Cald1
grey60	ENSMUSG00000030134	Rasgef1a
royalblue	ENSMUSG00000042042	Csgalnact2
turquoise	ENSMUSG00000038836	Agbl3
greenyellow	ENSMUSG00000057137	Tmem140
turquoise	ENSMUSG00000030110	Ret
darkred	ENSMUSG00000046806	Cyren
lightgreen	ENSMUSG00000030138	Bms1
green	ENSMUSG00000058486	Wdr91
turquoise	ENSMUSG00000030145	Zfp248
red	ENSMUSG00000072623	Zfp9
yellow	ENSMUSG00000007827	Ankrd26
yellow	ENSMUSG00000038784	Cnot4
green	ENSMUSG00000038759	Nup205
midnightblue	ENSMUSG00000073155	Stmp1
turquoise	ENSMUSG00000029843	Slc13a4
brown	ENSMUSG00000047420	Fam180a
midnightblue	ENSMUSG00000029840	Mtpn
green	ENSMUSG00000045613	Chrm2
magenta	ENSMUSG00000029838	Ptn
turquoise	ENSMUSG00000038665	Dgki
blue	ENSMUSG00000038648	Creb3l2
lightyellow	ENSMUSG00000029833	Trim24
brown	ENSMUSG00000063455	D630045J12Rik
blue	ENSMUSG00000047749	Zc3hav1l
turquoise	ENSMUSG00000029826	Zc3hav1
green	ENSMUSG00000056832	Ttc26
cyan	ENSMUSG00000038538	Ubn2
turquoise	ENSMUSG00000019689	Fmc1
pink	ENSMUSG00000029823	Luc7l2
turquoise	ENSMUSG00000071537	Klrg2
brown	ENSMUSG00000079598	Clec2l
brown	ENSMUSG00000061436	Hipk2
magenta	ENSMUSG00000029925	Tbxas1
cyan	ENSMUSG00000038507	Parp12
brown	ENSMUSG00000042599	Kdm7a
brown	ENSMUSG00000029924	Slc37a3
turquoise	ENSMUSG00000029922	Mkrn1
greenyellow	ENSMUSG00000038456	Dennd2a
brown	ENSMUSG00000046947	Adck2
blue	ENSMUSG00000002416	Ndufb2
midnightblue	ENSMUSG00000002413	Braf
brown	ENSMUSG00000029918	Mrps33
turquoise	ENSMUSG00000057716	Tmem178b
black	ENSMUSG00000029916	Agk
turquoise	ENSMUSG00000037172	Dennd11
turquoise	ENSMUSG00000029911	Ssbp1
turquoise	ENSMUSG00000051331	Cacna1c
turquoise	ENSMUSG00000041477	Dcp1b
turquoise	ENSMUSG00000055003	Lrtm2
darkred	ENSMUSG00000030168	Adipor2
brown	ENSMUSG00000030170	Wnt5b
greenyellow	ENSMUSG00000030019	Fbxl14
turquoise	ENSMUSG00000030172	Erc1
turquoise	ENSMUSG00000030166	Rad52
midnightblue	ENSMUSG00000045962	Wnk1
green	ENSMUSG00000041372	B4galnt3
turquoise	ENSMUSG00000030177	Ccdc77
green	ENSMUSG00000030180	Kdm5a
yellow	ENSMUSG00000002897	Il17ra
greenyellow	ENSMUSG00000058979	Hdhd5
brown	ENSMUSG00000071226	Cecr2
yellow	ENSMUSG00000004902	Slc25a18
blue	ENSMUSG00000019210	Atp6v1e1
turquoise	ENSMUSG00000009112	Bcl2l13
salmon	ENSMUSG00000004446	Bid
purple	ENSMUSG00000051586	Mical3
tan	ENSMUSG00000067825	Pex26
midnightblue	ENSMUSG00000030137	Tuba8
grey	ENSMUSG00000030107	Usp18
magenta	ENSMUSG00000030108	Slc6a13
brown	ENSMUSG00000030109	Slc6a12
yellow	ENSMUSG00000040797	Iqsec3
green	ENSMUSG00000030111	A2m
blue	ENSMUSG00000000693	Loxl3
turquoise	ENSMUSG00000068329	Htra2
turquoise	ENSMUSG00000009145	Dqx1
turquoise	ENSMUSG00000068327	Tlx2
purple	ENSMUSG00000069678	Pcgf1
blue	ENSMUSG00000079511
red	ENSMUSG00000087578
salmon	ENSMUSG00000030036	Mogs
turquoise	ENSMUSG00000030035	Wbp1
lightgreen	ENSMUSG00000030034	Ino80b
blue	ENSMUSG00000034930	Rtkn
darkred	ENSMUSG00000030032	Wdr54
brown	ENSMUSG00000030030	1700003E16Rik
red	ENSMUSG00000031865	Dctn1
brown	ENSMUSG00000005667	Mthfd2
cyan	ENSMUSG00000043131	Mob1a
brown	ENSMUSG00000045160	Bola3
salmon	ENSMUSG00000000942	Hoxa4
yellow	ENSMUSG00000038253	Hoxa5
yellow	ENSMUSG00000043219	Hoxa6
brown	ENSMUSG00000038236	Hoxa7
yellow	ENSMUSG00000038227	Hoxa9
red	ENSMUSG00000000938	Hoxa10
green	ENSMUSG00000056305	Usp39
turquoise	ENSMUSG00000058706	0610030E20Rik
turquoise	ENSMUSG00000055912	Tmem150a
brown	ENSMUSG00000055850	Rnf181
pink	ENSMUSG00000073002	Vamp5
turquoise	ENSMUSG00000050732	Vamp8
blue	ENSMUSG00000053460	Ggcx
darkred	ENSMUSG00000053907	Mat2a
black	ENSMUSG00000108591	Particl
turquoise	ENSMUSG00000029844	Hoxa1
turquoise	ENSMUSG00000087658	Hotairm1
turquoise	ENSMUSG00000087658	Hotairm2
blue	ENSMUSG00000014704	Hoxa2
yellow	ENSMUSG00000056445	Hoxaas2
yellow	ENSMUSG00000079560	Hoxa3
lightcyan	ENSMUSG00000107017
blue	ENSMUSG00000107215
blue	ENSMUSG00000047735	Samd9l
yellow	ENSMUSG00000044156	Hepacam2
greenyellow	ENSMUSG00000001376	Vps50
turquoise	ENSMUSG00000032766	Gng11
blue	ENSMUSG00000032757	Bet1
yellow	ENSMUSG00000015189	Casd1
blue	ENSMUSG00000004631	Sgce
yellow	ENSMUSG00000092035	Peg10
blue	ENSMUSG00000032827	Ppp1r9a
yellow	ENSMUSG00000107881
green	ENSMUSG00000029759	Pon3
turquoise	ENSMUSG00000032667	Pon2
brown	ENSMUSG00000042607	Asb4
tan	ENSMUSG00000019577	Pdk4
blue	ENSMUSG00000029757	Dync1i1
brown	ENSMUSG00000042541	Sem1
grey60	ENSMUSG00000042505	Sdhaf3
turquoise	ENSMUSG00000061762	Tac1
blue	ENSMUSG00000029752	Asns
brown	ENSMUSG00000042460	C1galt1
turquoise	ENSMUSG00000042447	Mios
turquoise	ENSMUSG00000012483	Rpa3
turquoise	ENSMUSG00000089862	Umad1
turquoise	ENSMUSG00000029638	Glcci1
blue	ENSMUSG00000062995	Ica1
turquoise	ENSMUSG00000046178	Nxph1
cyan	ENSMUSG00000071337	Tia1
red	ENSMUSG00000046679	C87436
turquoise	ENSMUSG00000051695	Pcbp1
brown	ENSMUSG00000033508	Asprv1
tan	ENSMUSG00000001156	Mxd1
midnightblue	ENSMUSG00000001158	Snrnp27
purple	ENSMUSG00000001157	Gmcl1
blue	ENSMUSG00000029994	Anxa4
lightyellow	ENSMUSG00000100164	2610306M01Rik
turquoise	ENSMUSG00000068328	Aup1
green	ENSMUSG00000029767	Calu
green	ENSMUSG00000068699	Flnc
turquoise	ENSMUSG00000029769	Ccdc136
yellow	ENSMUSG00000033933	Vhl
greenyellow	ENSMUSG00000060477	Irak2
lightcyan	ENSMUSG00000056952	Tatdn2
brown	ENSMUSG00000097994
yellow	ENSMUSG00000108154
lightgreen	ENSMUSG00000108137
blue	ENSMUSG00000030298	Sec13
magenta	ENSMUSG00000030302	Atp2b2
yellow	ENSMUSG00000108297
turquoise	ENSMUSG00000056215	Lrguk
pink	ENSMUSG00000018999	Slc35b4
blue	ENSMUSG00000001642	Akr1b3
salmon	ENSMUSG00000030330	Ing4
turquoise	ENSMUSG00000108037
turquoise	ENSMUSG00000072770	Acrbp
turquoise	ENSMUSG00000067714	Lpar5
turquoise	ENSMUSG00000107761
blue	ENSMUSG00000030361	Klrb1a
brown	ENSMUSG00000042770	Hebp1
turquoise	ENSMUSG00000030207	Fam234b
tan	ENSMUSG00000030208	Emp1
green	ENSMUSG00000096299	Gm21814
yellow	ENSMUSG00000107476	Zfp862-ps
salmon	ENSMUSG00000120732
brown	ENSMUSG00000044471	Lncpint
purple	ENSMUSG00000120052
magenta	ENSMUSG00000097675	1700101I11Rik
brown	ENSMUSG00000092090	LOC118567373
black	ENSMUSG00000056771
darkred	ENSMUSG00000059659	Gm10069
green	ENSMUSG00000097462	9530026P05Rik
turquoise	ENSMUSG00000120976
magenta	ENSMUSG00000087231	E230016M11Rik
brown	ENSMUSG00000107230
lightyellow	ENSMUSG00000086212
blue	ENSMUSG00000101162
blue	ENSMUSG00000106734
grey60	ENSMUSG00000107402
salmon	ENSMUSG00000107689
brown	ENSMUSG00000063171	Rps4l
salmon	ENSMUSG00000097616	1110019D14Rik
darkred	ENSMUSG00000086429	Gt(ROSA)26Sor
turquoise	ENSMUSG00000097048	1600020E01Rik
turquoise	ENSMUSG00000121179
pink	ENSMUSG00000120675
black	ENSMUSG00000085171	D830026I12Rik
green	ENSMUSG00000101655	2310040G24Rik
blue	ENSMUSG00000087305	A430035B10Rik
tan	ENSMUSG00000106874
green	ENSMUSG00000097354	2310001H17Rik
blue	ENSMUSG00000120319
turquoise	ENSMUSG00000087380	2210408F21Rik
tan	ENSMUSG00000053063	Clec12a
turquoise	ENSMUSG00000033082	Clec1a
tan	ENSMUSG00000079293	Clec7a
turquoise	ENSMUSG00000089997	Cfap92
turquoise	ENSMUSG00000108079
blue	ENSMUSG00000068263	Efcc1
turquoise	ENSMUSG00000030055	Rab43
turquoise	ENSMUSG00000108064
yellow	ENSMUSG00000030056	Isy1
brown	ENSMUSG00000030057	Cnbp
turquoise	ENSMUSG00000030058	Copg1
turquoise	ENSMUSG00000030060	Hmces
yellow	ENSMUSG00000084950	Gm5577
lightyellow	ENSMUSG00000108049
brown	ENSMUSG00000079477	Rab7
lightyellow	ENSMUSG00000030062	Rpn1
black	ENSMUSG00000044927	H1f10
yellow	ENSMUSG00000030310	Slc6a1
green	ENSMUSG00000121482
blue	ENSMUSG00000121486	Zfp783
yellow	ENSMUSG00000046182	Gsg1l
greenyellow	ENSMUSG00000100600	A230077H06Rik
turquoise	ENSMUSG00000039257	Vstm2b
purple	ENSMUSG00000056383	AI987944
blue	ENSMUSG00000066537	Vmn2r57
lightyellow	ENSMUSG00000074166	AW146154
yellow	ENSMUSG00000037541	Shank2
pink	ENSMUSG00000062444	Ap3b2
purple	ENSMUSG00000091474
turquoise	ENSMUSG00000074165	Zfp788
turquoise	ENSMUSG00000072244	Trim6
red	ENSMUSG00000000131	Xpo6
green	ENSMUSG00000104453
green	ENSMUSG00000038663	Fsd2
lightcyan	ENSMUSG00000108676	1700123J17Rik
red	ENSMUSG00000042978	Sbk1
red	ENSMUSG00000074272	Ceacam1
blue	ENSMUSG00000031078	Cttn
turquoise	ENSMUSG00000056144	Trim34a
turquoise	ENSMUSG00000045795	Whamm
turquoise	ENSMUSG00000000948
green	ENSMUSG00000060441	Trim5
blue	ENSMUSG00000066258	Trim12a
magenta	ENSMUSG00000092416	Zfp141
turquoise	ENSMUSG00000102252	Snrpn
purple	ENSMUSG00000109222
yellow	ENSMUSG00000074158	Zfp976
green	ENSMUSG00000069727	Zfp975
turquoise	ENSMUSG00000057143	Trim12c
yellow	ENSMUSG00000057229	Dmac2
royalblue	ENSMUSG00000059479	B3gnt8
turquoise	ENSMUSG00000025813	Homer2
yellow	ENSMUSG00000109394	A230057D06Rik
royalblue	ENSMUSG00000060376	Bckdha
purple	ENSMUSG00000038646	Ramac
lightyellow	ENSMUSG00000037519	Ppfia1
royalblue	ENSMUSG00000030921	Trim30a
pink	ENSMUSG00000109321	A330076H08Rik
turquoise	ENSMUSG00000030741	Spns1
purple	ENSMUSG00000025102	3110040N11Rik
red	ENSMUSG00000061286	Exosc5
yellow	ENSMUSG00000045813
blue	ENSMUSG00000033585	Ndn
turquoise	ENSMUSG00000030722	Nfatc2ip
magenta	ENSMUSG00000057596	Trim30d
grey60	ENSMUSG00000070527	Mkrn3
green	ENSMUSG00000025103	Btbd1
magenta	ENSMUSG00000063439	B9d2
greenyellow	ENSMUSG00000012640	Zfp715
grey60	ENSMUSG00000030525	Chrna7
turquoise	ENSMUSG00000002603	Tgfb1
red	ENSMUSG00000030724	Cd19
darkred	ENSMUSG00000038623	Tm6sf1
greenyellow	ENSMUSG00000002608	Ccdc97
blue	ENSMUSG00000109243
turquoise	ENSMUSG00000033510	Otud7a
red	ENSMUSG00000052040	Klf13
turquoise	ENSMUSG00000025104	Hdgfl3
black	ENSMUSG00000025105	Bnc1
turquoise	ENSMUSG00000030727	Rabep2
red	ENSMUSG00000030468	Siglecg
purple	ENSMUSG00000040725	Hnrnpul1
green	ENSMUSG00000030730	Atp2a1
yellow	ENSMUSG00000030638	Sh3gl3
turquoise	ENSMUSG00000038973	Cldnd2
brown	ENSMUSG00000070469	Adamtsl3
brown	ENSMUSG00000004610	Etfb
red	ENSMUSG00000038570	Saxo2
blue	ENSMUSG00000002602	Axl
brown	ENSMUSG00000070604	Vsig10l
green	ENSMUSG00000013367	Iglon5
turquoise	ENSMUSG00000040703	Cyp2s1
blue	ENSMUSG00000050917	Fgf4
turquoise	ENSMUSG00000038563	Efl1
black	ENSMUSG00000057706	Mex3b
greenyellow	ENSMUSG00000030733	Sh2b1
magenta	ENSMUSG00000004609	Cd33
yellow	ENSMUSG00000056592	Zfp658
blue	ENSMUSG00000030469	Zfp719
blue	ENSMUSG00000038540	Tmc3
brown	ENSMUSG00000073838	Tufm
green	ENSMUSG00000030474	Siglece
brown	ENSMUSG00000038888	Ctu1
blue	ENSMUSG00000046027	Stard5
blue	ENSMUSG00000108825
blue	ENSMUSG00000001741	Il16
blue	ENSMUSG00000063902
purple	ENSMUSG00000032637	Atxn2l
lightgreen	ENSMUSG00000070462	Tlnrd1
yellow	ENSMUSG00000038503	Mesd
turquoise	ENSMUSG00000030738	Eif3c
brown	ENSMUSG00000064023	Klk8
blue	ENSMUSG00000037049	Smpd1
magenta	ENSMUSG00000048677	Tpcn2
brown	ENSMUSG00000109305	Smim38
yellow	ENSMUSG00000031070	Mrgprf
turquoise	ENSMUSG00000051207	Mrgprd
salmon	ENSMUSG00000074155	Klk5
blue	ENSMUSG00000030522	Mtmr10
green	ENSMUSG00000092187
magenta	ENSMUSG00000052353	Cemip
darkred	ENSMUSG00000033458	Fan1
black	ENSMUSG00000038459	Abhd17c
lightgreen	ENSMUSG00000030521	Mphosph10
red	ENSMUSG00000033429	Mcee
tan	ENSMUSG00000030519	Apba2
yellow	ENSMUSG00000030518	Entrep2
red	ENSMUSG00000070520	Nsmce3
yellow	ENSMUSG00000030720	Cln3
magenta	ENSMUSG00000042759	Apobr
blue	ENSMUSG00000015709	Arnt2
blue	ENSMUSG00000097789	Ctxnd1
magenta	ENSMUSG00000030717	Nupr1
blue	ENSMUSG00000030630	Fah
blue	ENSMUSG00000030516	Tjp1
turquoise	ENSMUSG00000030714	Sgf29
turquoise	ENSMUSG00000030711	Sult1a1
magenta	ENSMUSG00000030515	Tarsl2
turquoise	ENSMUSG00000059772	Slx1b
brown	ENSMUSG00000041571	Selenow
brown	ENSMUSG00000047721	Bola2
turquoise	ENSMUSG00000041560	Nop53
pink	ENSMUSG00000074364	Ehd2
brown	ENSMUSG00000078681	Tm2d3
purple	ENSMUSG00000070808	Bicra
turquoise	ENSMUSG00000030629	Zfand6
blue	ENSMUSG00000045411	2410002F23Rik
purple	ENSMUSG00000030707	Coro1a
lightgreen	ENSMUSG00000004473	Clec11a
blue	ENSMUSG00000030513	Pcsk6
blue	ENSMUSG00000006024	Napa
turquoise	ENSMUSG00000030512	Snrpa1
yellow	ENSMUSG00000063065	Mapk3
green	ENSMUSG00000006021	Kptn
royalblue	ENSMUSG00000030703	Gdpd3
royalblue	ENSMUSG00000037032	Apbb1
turquoise	ENSMUSG00000075701	Selenos
blue	ENSMUSG00000032640	Chsy1
red	ENSMUSG00000030376	Slc8a2
yellow	ENSMUSG00000038738	Shank1
brown	ENSMUSG00000042675	Ypel3
turquoise	ENSMUSG00000030699	Tbx6
brown	ENSMUSG00000015133	Lrrk1
brown	ENSMUSG00000030731	Syt3
yellow	ENSMUSG00000030697	Ppp4c
yellow	ENSMUSG00000047085	Lrrc4b
green	ENSMUSG00000036989	Trim3
purple	ENSMUSG00000110077
tan	ENSMUSG00000015134	Aldh1a3
yellow	ENSMUSG00000030509	Asb7
black	ENSMUSG00000001773	Folh1
green	ENSMUSG00000030695	Aldoa
purple	ENSMUSG00000030881	Arfip2
turquoise	ENSMUSG00000038695	Josd2
yellow	ENSMUSG00000098661	Mir7052
cyan	ENSMUSG00000058966	Tlcd3b
blue	ENSMUSG00000114515
red	ENSMUSG00000089847	Timm10b
black	ENSMUSG00000008140	Emc10
yellow	ENSMUSG00000053091	Lins1
greenyellow	ENSMUSG00000051113	Garin5a
green	ENSMUSG00000108607
turquoise	ENSMUSG00000030882	Dnhd1
yellow	ENSMUSG00000030888	Rrp8
green	ENSMUSG00000038670	Mybpc2
green	ENSMUSG00000058145	Adamts17
pink	ENSMUSG00000030689	Ino80e
magenta	ENSMUSG00000008193	Spib
turquoise	ENSMUSG00000042606	Hirip3
blue	ENSMUSG00000052833	Sae1
cyan	ENSMUSG00000043831	Lysmd4
salmon	ENSMUSG00000030562	Nox4
salmon	ENSMUSG00000059273	Zc3h4
brown	ENSMUSG00000019158	Tmem160
brown	ENSMUSG00000030890	Ilk
purple	ENSMUSG00000059981	Taok2
brown	ENSMUSG00000043866	Taf10
blue	ENSMUSG00000038644	Pold1
yellow	ENSMUSG00000049583	Grm5
darkred	ENSMUSG00000058230	Arhgap35
yellow	ENSMUSG00000060538	Tmem219
green	ENSMUSG00000030685	Kctd13
pink	ENSMUSG00000030560	Ctsc
yellow	ENSMUSG00000046378	Asphd1
tan	ENSMUSG00000030894	Tpp1
turquoise	ENSMUSG00000030557	Mef2a
grey60	ENSMUSG00000109539
blue	ENSMUSG00000008036	Ap2s1
yellow	ENSMUSG00000030559	Rab38
brown	ENSMUSG00000036862	Dchs1
turquoise	ENSMUSG00000001918	Slc1a5
tan	ENSMUSG00000048920	Fkrp
brown	ENSMUSG00000030879	Mrpl17
green	ENSMUSG00000049643	2310022A10Rik
magenta	ENSMUSG00000073902
grey60	ENSMUSG00000039428	Tmem135
red	ENSMUSG00000030556	Lrrc28
pink	ENSMUSG00000049791	Fzd4
blue	ENSMUSG00000039405	Prss23
black	ENSMUSG00000060601	Nr1h2
red	ENSMUSG00000030683	Sez6l2
royalblue	ENSMUSG00000002204	Napsa
black	ENSMUSG00000030621	Me3
brown	ENSMUSG00000062785	Kcnc3
purple	ENSMUSG00000030374	Strn4
purple	ENSMUSG00000030682	Cdipt
pink	ENSMUSG00000030555	Ttc23
blue	ENSMUSG00000062797	Hikeshi
tan	ENSMUSG00000030681	Mvp
blue	ENSMUSG00000107068	Pagr1a
grey60	ENSMUSG00000030554	Synm
turquoise	ENSMUSG00000045114	Prrt2
turquoise	ENSMUSG00000030678	Maz
brown	ENSMUSG00000041187	Prkd2
salmon	ENSMUSG00000097842	9330104G04Rik
green	ENSMUSG00000078794	Dact3
red	ENSMUSG00000030677	Kif22
purple	ENSMUSG00000108617
lightcyan	ENSMUSG00000005533	Igf1r
grey60	ENSMUSG00000004056	Akt2
turquoise	ENSMUSG00000062542	Syt9
cyan	ENSMUSG00000063594	Gng8
blue	ENSMUSG00000051041	Olfml1
turquoise	ENSMUSG00000043017	Ptgir
magenta	ENSMUSG00000045165	AI467606
purple	ENSMUSG00000007944	Ttc9b
blue	ENSMUSG00000030674	Qprt
magenta	ENSMUSG00000051457	Spn
darkred	ENSMUSG00000030619	Eed
lightgreen	ENSMUSG00000040390	Map3k10
darkred	ENSMUSG00000074071	Fam169b
blue	ENSMUSG00000057093	Zfp607b
green	ENSMUSG00000037640	Zfp60
blue	ENSMUSG00000030604	Zfp626
brown	ENSMUSG00000042502	Cd2bp2
black	ENSMUSG00000078779	Zfp59
blue	ENSMUSG00000042659	Arrdc4
royalblue	ENSMUSG00000020420	Zfp607a
turquoise	ENSMUSG00000036528	Ppfibp2
grey60	ENSMUSG00000070709	Zfp974
green	ENSMUSG00000042492	Tbc1d10b
green	ENSMUSG00000063047	Zfp780b
turquoise	ENSMUSG00000096916	Zfp850
pink	ENSMUSG00000048065	Cyb5r2
greenyellow	ENSMUSG00000030551	Nr2f2
green	ENSMUSG00000030672	Mylpf
turquoise	ENSMUSG00000109021
brown	ENSMUSG00000030603	Psmc4
tan	ENSMUSG00000000486	Septin1
tan	ENSMUSG00000000486	Gm4532
blue	ENSMUSG00000045598	Zfp553
green	ENSMUSG00000054716	Zfp771
red	ENSMUSG00000078776	Fcgbpl1
brown	ENSMUSG00000042462	Dctpp1
blue	ENSMUSG00000109015
yellow	ENSMUSG00000049091	Sephs2
greenyellow	ENSMUSG00000030739	Myh14
grey60	ENSMUSG00000032776	Mctp2
brown	ENSMUSG00000046865	Fbl
royalblue	ENSMUSG00000097756	A730056A06Rik
darkred	ENSMUSG00000070509	Rgma
yellow	ENSMUSG00000108601
lightcyan	ENSMUSG00000002409	Dyrk1b
cyan	ENSMUSG00000046058	Eid2
blue	ENSMUSG00000070705	Eid2b
purple	ENSMUSG00000048012	Zfp473
purple	ENSMUSG00000003438	Timm50
greenyellow	ENSMUSG00000031029	Eif3f
blue	ENSMUSG00000002205	Vrk3
cyan	ENSMUSG00000038539	Atf5
blue	ENSMUSG00000078671	Chd2
lightyellow	ENSMUSG00000109511	Nup62
purple	ENSMUSG00000031028	Tub
green	ENSMUSG00000040987	Mill2
pink	ENSMUSG00000048330	Ric3
green	ENSMUSG00000030413	Pglyrp1
brown	ENSMUSG00000074141	Il4i1
brown	ENSMUSG00000074141	Il4i1b
cyan	ENSMUSG00000078670	Fam174b
turquoise	ENSMUSG00000036111	Lmo1
blue	ENSMUSG00000025789	St8sia2
red	ENSMUSG00000003435	Supt5
green	ENSMUSG00000074358	Ccdc61
magenta	ENSMUSG00000030830	Itgal
red	ENSMUSG00000030411	Nova2
brown	ENSMUSG00000037563	Rps16
purple	ENSMUSG00000047371	Zfp768
magenta	ENSMUSG00000048481	Mypop
blue	ENSMUSG00000038520	Tbc1d17
yellow	ENSMUSG00000054381	Zfp747
purple	ENSMUSG00000044030	Irf2bp1
turquoise	ENSMUSG00000030823	9130019O22Rik
lightcyan	ENSMUSG00000078580	E430018J23Rik
blue	ENSMUSG00000025790	Slco3a1
blue	ENSMUSG00000045757	Zfp764
tan	ENSMUSG00000031027	Stk33
brown	ENSMUSG00000045251	Zfp688
grey60	ENSMUSG00000011096	Akt1s1
brown	ENSMUSG00000048921	Zfp689
royalblue	ENSMUSG00000108465
brown	ENSMUSG00000023118	Sympk
turquoise	ENSMUSG00000030822	Prr14
grey60	ENSMUSG00000053025	Sv2b
purple	ENSMUSG00000030410	Dmwd
yellow	ENSMUSG00000031026	Trim66
yellow	ENSMUSG00000097247	1500012K07Rik
brown	ENSMUSG00000046364	Rpl27a
black	ENSMUSG00000042423	Fbrs
black	ENSMUSG00000101225	1700008J07Rik
blue	ENSMUSG00000037552	Plekhg2
brown	ENSMUSG00000044786	Zfp36
greenyellow	ENSMUSG00000003444	Med29
yellow	ENSMUSG00000003437	Paf1
royalblue	ENSMUSG00000068566	Myadm
brown	ENSMUSG00000066406	Akap13
red	ENSMUSG00000109336	Samd4b
lightyellow	ENSMUSG00000031024	Dennd2b
green	ENSMUSG00000030409	Dmpk
black	ENSMUSG00000055652	Klhl25
magenta	ENSMUSG00000060791	Gmfg
black	ENSMUSG00000040841	Six5
yellow	ENSMUSG00000078816	Prkcg
lightcyan	ENSMUSG00000031023	Akip1
yellow	ENSMUSG00000069806	Cacng7
lightgreen	ENSMUSG00000030600	Lrfn1
tan	ENSMUSG00000050428	Fbxo46
lightcyan	ENSMUSG00000053395	Cacng8
lightcyan	ENSMUSG00000030407	Qpctl
brown	ENSMUSG00000040824	Snrpd2
midnightblue	ENSMUSG00000002963	Pnkp
green	ENSMUSG00000078815	Cacng6
brown	ENSMUSG00000031021	Tmem9b
green	ENSMUSG00000053877	Srcap
blue	ENSMUSG00000034825	Nrip3
lightyellow	ENSMUSG00000030602	Pak4
tan	ENSMUSG00000025754	Agbl1
magenta	ENSMUSG00000107023
blue	ENSMUSG00000039361	Picalm
green	ENSMUSG00000054594	Oscar
black	ENSMUSG00000038502	Ptov1
brown	ENSMUSG00000035674	Ndufa3
red	ENSMUSG00000030815	Phkg2
turquoise	ENSMUSG00000037469	Acp7
red	ENSMUSG00000007279	Scube2
green	ENSMUSG00000057176	Cfap119
turquoise	ENSMUSG00000006335	Tfpt
blue	ENSMUSG00000037463	Fbxo27
yellow	ENSMUSG00000030598	Fbxo17
blue	ENSMUSG00000035901	Dennd5a
turquoise	ENSMUSG00000030816	Rnf40
turquoise	ENSMUSG00000059146	Ntrk3
turquoise	ENSMUSG00000059146	E430016F16Rik
lightgreen	ENSMUSG00000040811	Eml2
yellow	ENSMUSG00000044317	Gpr4
brown	ENSMUSG00000030612	Mrpl46
tan	ENSMUSG00000052214	Opa3
turquoise	ENSMUSG00000045639	Zfp629
turquoise	ENSMUSG00000030611	Mrps11
blue	ENSMUSG00000030403	Vasp
green	ENSMUSG00000030814	Bcl7c
lightcyan	ENSMUSG00000030610	Det1
cyan	ENSMUSG00000042340	Ctf1
purple	ENSMUSG00000008373	Prpf31
black	ENSMUSG00000047554	Tmem41b
green	ENSMUSG00000030401	Rtn2
blue	ENSMUSG00000030609	Aen
red	ENSMUSG00000002968	Med25
pink	ENSMUSG00000066232	Ipo7
cyan	ENSMUSG00000003545	Fosb
purple	ENSMUSG00000035632	Cnot3
salmon	ENSMUSG00000078813	Leng1
turquoise	ENSMUSG00000039236	Isg20
tan	ENSMUSG00000030811	Fbxl19
darkred	ENSMUSG00000043964	Orai3
grey60	ENSMUSG00000030607	Acan
blue	ENSMUSG00000003549	Ercc1
yellow	ENSMUSG00000047649	Polr1g
pink	ENSMUSG00000030606	Hapln3
red	ENSMUSG00000040734	Ppp1r13l
green	ENSMUSG00000019734	Tmc4
brown	ENSMUSG00000061079	Zfp143
turquoise	ENSMUSG00000042308	Setd1a
turquoise	ENSMUSG00000031016	Wee1
blue	ENSMUSG00000108402
turquoise	ENSMUSG00000031015	Swap70
purple	ENSMUSG00000035596	Mboat7
turquoise	ENSMUSG00000011658	Fuz
turquoise	ENSMUSG00000030605	Mfge8
brown	ENSMUSG00000042289	Hsd3b7
turquoise	ENSMUSG00000039202	Abhd2
brown	ENSMUSG00000030806	Stx1b
red	ENSMUSG00000035585	Tsen34
turquoise	ENSMUSG00000030805	Stx4a
brown	ENSMUSG00000006333	Rps9
red	ENSMUSG00000049728	Zfp668
blue	ENSMUSG00000049739	Zfp646
turquoise	ENSMUSG00000030400	Ercc2
blue	ENSMUSG00000038371	Sbf2
turquoise	ENSMUSG00000096145	Vkorc1
magenta	ENSMUSG00000058818	Pirb
lightcyan	ENSMUSG00000039194	Rlbp1
tan	ENSMUSG00000030790	Adm
purple	ENSMUSG00000030616	Sytl2
yellow	ENSMUSG00000044362	Ccdc89
magenta	ENSMUSG00000051451	Crebzf
yellow	ENSMUSG00000040714	Klc3
green	ENSMUSG00000030615	Tmem126a
purple	ENSMUSG00000030614	Tmem126b
red	ENSMUSG00000060279	Ap2a1
green	ENSMUSG00000030399	Ckm
black	ENSMUSG00000030802	Bckdk
royalblue	ENSMUSG00000005686	Ampd3
green	ENSMUSG00000030801	Kat8
lightgreen	ENSMUSG00000030397	Mark4
brown	ENSMUSG00000011263	Exoc3l2
green	ENSMUSG00000057667	Bloc1s3
blue	ENSMUSG00000030788	Rnf141
magenta	ENSMUSG00000030787	Lyve1
green	ENSMUSG00000070371	Prss36
cyan	ENSMUSG00000039187	Fanci
magenta	ENSMUSG00000002043	Trappc6a
cyan	ENSMUSG00000060621	Nkpd1
red	ENSMUSG00000051403	Ppp1r37
turquoise	ENSMUSG00000007783	Cpt1c
green	ENSMUSG00000054808	Actn4
brown	ENSMUSG00000044709	Gemin7
midnightblue	ENSMUSG00000011267	Zfp296
green	ENSMUSG00000005611	Irag1
brown	ENSMUSG00000053565	Eif3k
blue	ENSMUSG00000030795	Fus
red	ENSMUSG00000030793	Pycard
turquoise	ENSMUSG00000005609	Ctr9
green	ENSMUSG00000042828	Trim72
turquoise	ENSMUSG00000039176	Polg
magenta	ENSMUSG00000037337	Map4k1
black	ENSMUSG00000052572	Dlg2
turquoise	ENSMUSG00000061028	Clasrp
turquoise	ENSMUSG00000005610	Eif4g2
turquoise	ENSMUSG00000109324	Prmt1
cyan	ENSMUSG00000055541	Lair1
yellow	ENSMUSG00000086155	9430041J12Rik
turquoise	ENSMUSG00000003190	Bcl2l12
yellow	ENSMUSG00000038296	Galnt18
turquoise	ENSMUSG00000030613	Ccdc90b
blue	ENSMUSG00000002983	Relb
red	ENSMUSG00000003184	Irf3
magenta	ENSMUSG00000002981	Clptm1
red	ENSMUSG00000038406	Scaf1
yellow	ENSMUSG00000041343	Ankrd42
brown	ENSMUSG00000098066
turquoise	ENSMUSG00000040564	Apoc1
black	ENSMUSG00000102555
purple	ENSMUSG00000038387	Rras
turquoise	ENSMUSG00000050382	Kif7
lightcyan	ENSMUSG00000046574	Prr12
yellow	ENSMUSG00000041328	Pcf11
brown	ENSMUSG00000002985	Apoe
yellow	ENSMUSG00000059263	Usp47
magenta	ENSMUSG00000030786	Itgam
turquoise	ENSMUSG00000030643	Rab30
red	ENSMUSG00000030772	Dkk3
red	ENSMUSG00000007837	Prrg2
green	ENSMUSG00000030592	Ryr1
brown	ENSMUSG00000030546	Plin1
brown	ENSMUSG00000030545	Pex11a
turquoise	ENSMUSG00000030641	Ddias
darkred	ENSMUSG00000002984	Tomm40
green	ENSMUSG00000061119	Prcp
turquoise	ENSMUSG00000062300	Nectin2
pink	ENSMUSG00000030789	Itgax
yellow	ENSMUSG00000030428	Ttyh1
turquoise	ENSMUSG00000003421	Nosip
turquoise	ENSMUSG00000002980	Bcam
lightyellow	ENSMUSG00000109136
tan	ENSMUSG00000039062	Anpep
royalblue	ENSMUSG00000063801	Ap3s2
brown	ENSMUSG00000108350
green	ENSMUSG00000019539	Rcn3
turquoise	ENSMUSG00000039043	Arpin
red	ENSMUSG00000003420	Fcgrt
turquoise	ENSMUSG00000038244	Mical2
royalblue	ENSMUSG00000110279
blue	ENSMUSG00000035545	Leng8
green	ENSMUSG00000053175	Bcl3
yellow	ENSMUSG00000043432	Leng9
yellow	ENSMUSG00000092216	Gm19345
green	ENSMUSG00000030785	Cox6a2
pink	ENSMUSG00000063838	Cdc42ep5
blue	ENSMUSG00000062944	9130023H24Rik
red	ENSMUSG00000003429	Rps11
blue	ENSMUSG00000070873	Lilra5
greenyellow	ENSMUSG00000048897	Zfp710
magenta	ENSMUSG00000042178	Armc5
blue	ENSMUSG00000030770	Parva
blue	ENSMUSG00000085049	Parvaos
brown	ENSMUSG00000040511	Pvr
turquoise	ENSMUSG00000085945
magenta	ENSMUSG00000030541	Idh2
blue	ENSMUSG00000008435	Rdh13
magenta	ENSMUSG00000048078	Tenm4
turquoise	ENSMUSG00000030539	Sema4b
lightgreen	ENSMUSG00000108389
purple	ENSMUSG00000074129	Rpl13a
lightyellow	ENSMUSG00000018995	Nars2
greenyellow	ENSMUSG00000030538	Cib1
pink	ENSMUSG00000050973	Gdpgp1
darkred	ENSMUSG00000006154	Eps8l1
brown	ENSMUSG00000004508	Gab2
darkred	ENSMUSG00000035713	Usp35
red	ENSMUSG00000045467	Ttll13
cyan	ENSMUSG00000044952	Kctd21
blue	ENSMUSG00000047084	Ngrn
green	ENSMUSG00000110206	Flt3l
green	ENSMUSG00000035704	Alg8
red	ENSMUSG00000030782	Tgfb1i1
blue	ENSMUSG00000030647	Ndufc2
midnightblue	ENSMUSG00000019254	Ppp1r12c
brown	ENSMUSG00000035686	Thrsp
green	ENSMUSG00000051727	Kctd14
red	ENSMUSG00000030534	Vps33b
blue	ENSMUSG00000025133	Ints4
cyan	ENSMUSG00000007833	Aldh16a1
blue	ENSMUSG00000038930	Rccd1
turquoise	ENSMUSG00000030780	Rusf1
brown	ENSMUSG00000035642	Aamdc
blue	ENSMUSG00000030844	Rgs10
turquoise	ENSMUSG00000003423	Pih1d1
midnightblue	ENSMUSG00000035623	Rsf1
blue	ENSMUSG00000030589	Rasgrp4
blue	ENSMUSG00000055320	Tead1
cyan	ENSMUSG00000070570	Slc17a7
yellow	ENSMUSG00000098132	Rassf10
yellow	ENSMUSG00000030590	Fam98c
yellow	ENSMUSG00000038292	Kash5
tan	ENSMUSG00000037239	Spred3
turquoise	ENSMUSG00000030792	Dkkl1
turquoise	ENSMUSG00000031493	Ggn
turquoise	ENSMUSG00000030774	Pak1
blue	ENSMUSG00000030846	Tial1
brown	ENSMUSG00000030591	Psmd8
red	ENSMUSG00000030847	Bag3
green	ENSMUSG00000108614
red	ENSMUSG00000038943	Prc1
magenta	ENSMUSG00000064179	Tnnt1
tan	ENSMUSG00000030796	Tead2
blue	ENSMUSG00000035458	Tnni3
grey	ENSMUSG00000042105	Inpp5f
blue	ENSMUSG00000055809	Dnaaf3
pink	ENSMUSG00000004961	Syt5
brown	ENSMUSG00000048170	Mcmbp
turquoise	ENSMUSG00000030533	Unc45a
magenta	ENSMUSG00000030798	Cd37
blue	ENSMUSG00000055116	Bmal1
salmon	ENSMUSG00000045282	Tmem86b
pink	ENSMUSG00000055319	Sec23ip
grey60	ENSMUSG00000030532	Hddc3
blue	ENSMUSG00000049676	Catsperg1
tan	ENSMUSG00000046410	Kcnk6
greenyellow	ENSMUSG00000038187	Btbd10
brown	ENSMUSG00000070366	Plpp4
turquoise	ENSMUSG00000052296	Ppp6r1
blue	ENSMUSG00000063802	Hspbp1
green	ENSMUSG00000097425	Vmn1r181
blue	ENSMUSG00000042055	Wdr11
purple	ENSMUSG00000030588	Yif1b
blue	ENSMUSG00000038886	Man2a2
brown	ENSMUSG00000030587	2200002D01Rik
blue	ENSMUSG00000057101	Zfp180
magenta	ENSMUSG00000052675	Zfp112
turquoise	ENSMUSG00000038260	Trpm4
turquoise	ENSMUSG00000047603	Zfp235
lightgreen	ENSMUSG00000046721	Rpl14-ps1
brown	ENSMUSG00000074227	Spint2
green	ENSMUSG00000068962	Zfp114
green	ENSMUSG00000038239	Hrc
yellow	ENSMUSG00000037166	Ppp1r14a
midnightblue	ENSMUSG00000030759	Far1
green	ENSMUSG00000087598	Zfp111
midnightblue	ENSMUSG00000074283	Zfp109
turquoise	ENSMUSG00000035390	Brsk1
green	ENSMUSG00000030486	Zfp108
yellow	ENSMUSG00000038156	Spon1
yellow	ENSMUSG00000055305	Zfp93
blue	ENSMUSG00000046456	Tmem150b
turquoise	ENSMUSG00000055723	Rras2
tan	ENSMUSG00000053158	Fes
blue	ENSMUSG00000050605	Zfp61
black	ENSMUSG00000030754	Copb1
grey60	ENSMUSG00000074282	Zfp94
blue	ENSMUSG00000030751	Psma1
yellow	ENSMUSG00000030584	Dpf1
red	ENSMUSG00000030530	Furin
blue	ENSMUSG00000030671	Pde3b
lightgreen	ENSMUSG00000059851	Kmt5c
turquoise	ENSMUSG00000003863	Ppfia3
red	ENSMUSG00000091510	Mtag2
red	ENSMUSG00000054342	Kcnn4
lightcyan	ENSMUSG00000003872	Lin7b
grey60	ENSMUSG00000051811	Cox6b2
blue	ENSMUSG00000002210	Smg9
blue	ENSMUSG00000030528	Blm
blue	ENSMUSG00000030431	Tmem238
turquoise	ENSMUSG00000030669	Calca
turquoise	ENSMUSG00000030432	Rpl28
purple	ENSMUSG00000030583	Sipa1l3
brown	ENSMUSG00000060860	Ube2s
blue	ENSMUSG00000030527	Crtc3
salmon	ENSMUSG00000046223	Plaur
yellow	ENSMUSG00000053550	Shisa7
brown	ENSMUSG00000052605	Isoc2b
blue	ENSMUSG00000054793	Cadm4
magenta	ENSMUSG00000086784	Isoc2a
greenyellow	ENSMUSG00000110221	Gm36210
red	ENSMUSG00000064264	Zfp428
brown	ENSMUSG00000074406	Zfp628
red	ENSMUSG00000041037	Irgq
blue	ENSMUSG00000035285	Nat14
turquoise	ENSMUSG00000063511	Snrnp70
turquoise	ENSMUSG00000035279	Ssc5d
green	ENSMUSG00000030433	Sbk2
turquoise	ENSMUSG00000085272	Sbk3
blue	ENSMUSG00000030536	Iqgap1
turquoise	ENSMUSG00000051550	Zfp579
turquoise	ENSMUSG00000051768	Xrcc1
blue	ENSMUSG00000038797	Zscan2
magenta	ENSMUSG00000066721	Zfp575
royalblue	ENSMUSG00000046185	Zfp84
blue	ENSMUSG00000064254	Ethe1
grey60	ENSMUSG00000047473	Zfp30
turquoise	ENSMUSG00000061374	Fiz1
turquoise	ENSMUSG00000011427	Zfp790
blue	ENSMUSG00000051184	Zfp524
lightcyan	ENSMUSG00000050855	Zfp940
purple	ENSMUSG00000074405	Zfp865
royalblue	ENSMUSG00000003868	Ruvbl2
tan	ENSMUSG00000058402	Zfp420
salmon	ENSMUSG00000025722	Wdr73
black	ENSMUSG00000062040	Zfp27
blue	ENSMUSG00000099689	Zfp383
blue	ENSMUSG00000025723	Nmb
turquoise	ENSMUSG00000035228	Ccdc106
yellow	ENSMUSG00000059975	Zfp74
blue	ENSMUSG00000043290	Zfp784
blue	ENSMUSG00000086604	Gm15510
green	ENSMUSG00000003865	Gys1
red	ENSMUSG00000055633	Zfp580
greenyellow	ENSMUSG00000030761	Myo7a
magenta	ENSMUSG00000052212	Cd177
grey60	ENSMUSG00000054169	Ceacam10
turquoise	ENSMUSG00000050708	Ftl1
brown	ENSMUSG00000025724	Sec11a
green	ENSMUSG00000109390
lightgreen	ENSMUSG00000109008
turquoise	ENSMUSG00000074221	Zfp568
red	ENSMUSG00000053985	Zfp14
yellow	ENSMUSG00000091955	Tmsb10b
blue	ENSMUSG00000005621	Zfp592
brown	ENSMUSG00000003873	Bax
green	ENSMUSG00000038763	Alpk3
greenyellow	ENSMUSG00000011382	Dhdh
turquoise	ENSMUSG00000035547	Capn5
turquoise	ENSMUSG00000030435	U2af2
blue	ENSMUSG00000074006	Omp
pink	ENSMUSG00000097749
turquoise	ENSMUSG00000078768	Zfp566
darkred	ENSMUSG00000049421	Zfp260
black	ENSMUSG00000074220	Zfp382
tan	ENSMUSG00000037029	Zfp146
green	ENSMUSG00000074218	Cox7a1
lightgreen	ENSMUSG00000051910	Sox6
brown	ENSMUSG00000040952	Rps19
turquoise	ENSMUSG00000030760	Acer3
red	ENSMUSG00000003379	Cd79a
grey60	ENSMUSG00000035203	Epn1
cyan	ENSMUSG00000025584	Pde8a
brown	ENSMUSG00000049580	Tsku
salmon	ENSMUSG00000030663	1110004F10Rik
brown	ENSMUSG00000061787	Rps17
salmon	ENSMUSG00000090958	Lrrc32
yellow	ENSMUSG00000001794	Capns1
brown	ENSMUSG00000006095	Tbcb
turquoise	ENSMUSG00000025586	Cpeb1
yellow	ENSMUSG00000019738	Polr2i
pink	ENSMUSG00000109401
turquoise	ENSMUSG00000035401	Emsy
turquoise	ENSMUSG00000046792	Zfp787
darkred	ENSMUSG00000109108
purple	ENSMUSG00000037020	Wdr62
grey60	ENSMUSG00000030753	Thap12
turquoise	ENSMUSG00000044876	Zfp444
red	ENSMUSG00000013921	Clip3
cyan	ENSMUSG00000015957	Wnt11
red	ENSMUSG00000030824	Nucb1
blue	ENSMUSG00000040435	Ppp1r15a
lightcyan	ENSMUSG00000042831	Alkbh6
pink	ENSMUSG00000035354	Uvrag
tan	ENSMUSG00000054893	Zfp667
blue	ENSMUSG00000030443	Zfp583
pink	ENSMUSG00000109398	Gm3854
green	ENSMUSG00000030747	Dgat2
blue	ENSMUSG00000097015	Gm26705
tan	ENSMUSG00000019737	Syne4
green	ENSMUSG00000055150	Zfp78
turquoise	ENSMUSG00000074211	Sdhaf1
green	ENSMUSG00000036957	Lrfn3
red	ENSMUSG00000030579	Tyrobp
red	ENSMUSG00000055407	Map6
turquoise	ENSMUSG00000062861	Zfp28
blue	ENSMUSG00000040428	Plekha4
brown	ENSMUSG00000109460
yellow	ENSMUSG00000093536	Smim17
turquoise	ENSMUSG00000036931	Nfkbid
pink	ENSMUSG00000030825	Hsd17b14
blue	ENSMUSG00000070436	Serpinh1
yellow	ENSMUSG00000006651	Aplp1
turquoise	ENSMUSG00000035314	Gdpd5
brown	ENSMUSG00000030826	Bcat2
pink	ENSMUSG00000002266	Zim1
brown	ENSMUSG00000030744	Rps3
pink	ENSMUSG00000044562	Rasip1
green	ENSMUSG00000042918	Mamstr
yellow	ENSMUSG00000002265	Peg3
yellow	ENSMUSG00000051527	Usp29
blue	ENSMUSG00000045659	Plekha7
lightcyan	ENSMUSG00000090862	Rps13
pink	ENSMUSG00000108738
yellow	ENSMUSG00000034538	Zfp418
red	ENSMUSG00000066838	Zfp772
turquoise	ENSMUSG00000018909	Arrb1
lightgreen	ENSMUSG00000096606	Tpbgl
yellow	ENSMUSG00000110105	Vmn2r29
yellow	ENSMUSG00000030849	Fgfr2
brown	ENSMUSG00000036882	Arhgap33
brown	ENSMUSG00000030660	Pik3c2a
red	ENSMUSG00000030737	Slco2b1
yellow	ENSMUSG00000036864	Proser3
green	ENSMUSG00000036854	Hspb6
blue	ENSMUSG00000035239	Neu3
turquoise	ENSMUSG00000036845	Lin37
green	ENSMUSG00000040940	Arhgef1
black	ENSMUSG00000036835	Psenen
brown	ENSMUSG00000030659	Nucb2
brown	ENSMUSG00000035227	Spcs2
yellow	ENSMUSG00000107383	Gm4366
blue	ENSMUSG00000003380	Rabac1
salmon	ENSMUSG00000030657	Xylt1
brown	ENSMUSG00000008683	Rps15a
yellow	ENSMUSG00000030850	Ate1
purple	ENSMUSG00000030654	Arl6ip1
brown	ENSMUSG00000040331	Nsmce4a
red	ENSMUSG00000040907	Atp1a3
tan	ENSMUSG00000030726	Pold3
tan	ENSMUSG00000030725	Lipt2
lightgreen	ENSMUSG00000003378	Grik5
grey60	ENSMUSG00000045252	Zfp574
turquoise	ENSMUSG00000030729	Pgm2l1
green	ENSMUSG00000030393	Zik1
blue	ENSMUSG00000030655	Smg1
yellow	ENSMUSG00000051048	P4ha3
blue	ENSMUSG00000030718	Ppme1
turquoise	ENSMUSG00000058420	Syt17
blue	ENSMUSG00000095115	Itpripl2
blue	ENSMUSG00000109378
turquoise	ENSMUSG00000030652	Coq7
green	ENSMUSG00000030852	Tacc2
lightcyan	ENSMUSG00000042246	Tmc7
lightyellow	ENSMUSG00000040298	Btbd16
salmon	ENSMUSG00000086108
blue	ENSMUSG00000047248	C2cd3
brown	ENSMUSG00000006307	Kmt2b
green	ENSMUSG00000032942	Ucp3
pink	ENSMUSG00000040268	Plekha1
brown	ENSMUSG00000036751	Cox6b1
brown	ENSMUSG00000006205	Htra1
grey60	ENSMUSG00000033685	Ucp2
turquoise	ENSMUSG00000040136	Abcc8
red	ENSMUSG00000034071	Zfp551
yellow	ENSMUSG00000044881	Coa4
yellow	ENSMUSG00000030386	Zfp606
magenta	ENSMUSG00000030650	Tmc5
blue	ENSMUSG00000033917	Gde1
red	ENSMUSG00000030706	Mrpl48
greenyellow	ENSMUSG00000078762	Haus5
turquoise	ENSMUSG00000033904	Ccp110
turquoise	ENSMUSG00000030704	Rab6a
blue	ENSMUSG00000057894	Zfp329
blue	ENSMUSG00000058638	Zfp110
royalblue	ENSMUSG00000110320
turquoise	ENSMUSG00000060397	Zfp128
green	ENSMUSG00000054715	Zscan22
greenyellow	ENSMUSG00000040177	2310057M21Rik
brown	ENSMUSG00000006315	Tmem147
midnightblue	ENSMUSG00000097320
brown	ENSMUSG00000012848	Rps5
yellow	ENSMUSG00000063179	Pstk
pink	ENSMUSG00000004500	Zfp324
blue	ENSMUSG00000098146
brown	ENSMUSG00000040167	Ikzf5
turquoise	ENSMUSG00000046056	Sbsn
blue	ENSMUSG00000030861	Acadsb
brown	ENSMUSG00000008496	Pou2f2
blue	ENSMUSG00000054499	Dedd2
red	ENSMUSG00000046541	Zfp526
turquoise	ENSMUSG00000066979	Bub3
turquoise	ENSMUSG00000040125	Gpr26
lightgreen	ENSMUSG00000030862	Cpxm2
turquoise	ENSMUSG00000030982	Vps35l
salmon	ENSMUSG00000057177	Gsk3a
grey60	ENSMUSG00000030930	Chst15
turquoise	ENSMUSG00000090330	9130221H12Rik
yellow	ENSMUSG00000109379
blue	ENSMUSG00000040857	Erf
turquoise	ENSMUSG00000030701	Plekhb1
brown	ENSMUSG00000030934	Oat
red	ENSMUSG00000030946	Lhpp
green	ENSMUSG00000058975	Kcnc1
blue	ENSMUSG00000030980	Knop1
lightyellow	ENSMUSG00000030839	Sergef
turquoise	ENSMUSG00000073856	Iqck
blue	ENSMUSG00000109517
blue	ENSMUSG00000008734	Gprc5b
black	ENSMUSG00000066197	Gpr139
blue	ENSMUSG00000030956	Fam53b
red	ENSMUSG00000029461	Fam168a
yellow	ENSMUSG00000030960	Eef1akmt2
tan	ENSMUSG00000110159
red	ENSMUSG00000110010
greenyellow	ENSMUSG00000030965	Abraxas2
brown	ENSMUSG00000008318	Relt
blue	ENSMUSG00000006763	Saal1
darkred	ENSMUSG00000030967	Zranb1
red	ENSMUSG00000005442	Cic
green	ENSMUSG00000005447	Pafah1b3
greenyellow	ENSMUSG00000032875	Arhgef17
blue	ENSMUSG00000048779	P2ry6
blue	ENSMUSG00000032860	P2ry2
yellow	ENSMUSG00000043843	Tmem145
red	ENSMUSG00000045039	Megf8
brown	ENSMUSG00000030970	Ctbp2
green	ENSMUSG00000109917
turquoise	ENSMUSG00000030691	Fchsd2
turquoise	ENSMUSG00000003123	Lipe
yellow	ENSMUSG00000039990	Edrf1
turquoise	ENSMUSG00000030577	Cd22
lightgreen	ENSMUSG00000047767	Atg16l2
red	ENSMUSG00000030979	Uros
brown	ENSMUSG00000030983	Bccip
yellow	ENSMUSG00000014418	Hps5
brown	ENSMUSG00000006599	Gtf2h1
brown	ENSMUSG00000030942	Thumpd1
turquoise	ENSMUSG00000036634	Mag
turquoise	ENSMUSG00000108546
tan	ENSMUSG00000030986	Dhx32
green	ENSMUSG00000030688	Stard10
lightcyan	ENSMUSG00000053111	Fank1
turquoise	ENSMUSG00000054555	Adam12
cyan	ENSMUSG00000058239	Usf2
turquoise	ENSMUSG00000097750
brown	ENSMUSG00000030994	D7Ertd443e
tan	ENSMUSG00000001247	Lsr
yellow	ENSMUSG00000030929	Eri2
blue	ENSMUSG00000058325	Dock1
blue	ENSMUSG00000048377	Foxi2
blue	ENSMUSG00000109598
brown	ENSMUSG00000030924	Rexo5
turquoise	ENSMUSG00000048787	Dcun1d3
black	ENSMUSG00000030922	Lyrm1
turquoise	ENSMUSG00000009687	Fxyd5
turquoise	ENSMUSG00000032812	Arap1
turquoise	ENSMUSG00000099560	Mrgprx3-ps
yellow	ENSMUSG00000093973	Mrgpra2a
turquoise	ENSMUSG00000096719	Mrgpra2b
turquoise	ENSMUSG00000101780
turquoise	ENSMUSG00000078698	Mrgpra3
midnightblue	ENSMUSG00000036578	Fxyd7
turquoise	ENSMUSG00000100665	Mrgprc1-ps
yellow	ENSMUSG00000030917	Ldaf1
turquoise	ENSMUSG00000102128	Gm18349
turquoise	ENSMUSG00000101759	Gm5734
turquoise	ENSMUSG00000070552	Mrgprx1
turquoise	ENSMUSG00000070551	Mrgprb5
turquoise	ENSMUSG00000070550	Mrgprb4
turquoise	ENSMUSG00000030471	Zdhhc13
green	ENSMUSG00000030470	Csrp3
pink	ENSMUSG00000030905	Crym
turquoise	ENSMUSG00000046179	E2f8
blue	ENSMUSG00000041836	Ptpre
red	ENSMUSG00000031004	Mki67
turquoise	ENSMUSG00000036570	Fxyd1
brown	ENSMUSG00000054612	Mgmt
blue	ENSMUSG00000036560	Lgi4
turquoise	ENSMUSG00000052512	Nav2
blue	ENSMUSG00000057092	Fxyd3
brown	ENSMUSG00000030884	Uqcrc2
purple	ENSMUSG00000039745	Htatip2
darkred	ENSMUSG00000097343
turquoise	ENSMUSG00000046096	Mosmo
grey	ENSMUSG00000030505	Prmt3
midnightblue	ENSMUSG00000001249	Hpn
green	ENSMUSG00000019194	Scn1b
turquoise	ENSMUSG00000010476	Ebf3
brown	ENSMUSG00000110195	Pde2a
tan	ENSMUSG00000040139	9430038I01Rik
royalblue	ENSMUSG00000030889	Vwa3a
lightcyan	ENSMUSG00000031068	Glrx3
pink	ENSMUSG00000091002	Tcerg1l
tan	ENSMUSG00000110354
yellow	ENSMUSG00000055409	Nell1
turquoise	ENSMUSG00000041775	Mapk1ip1
blue	ENSMUSG00000041769	Ppp2r2d
turquoise	ENSMUSG00000001829	Clpb
green	ENSMUSG00000110360
turquoise	ENSMUSG00000001248	Gramd1a
purple	ENSMUSG00000035064	Eef2k
green	ENSMUSG00000055489	Ano5
blue	ENSMUSG00000030500	Slc17a6
lightyellow	ENSMUSG00000092118	Fancf
greenyellow	ENSMUSG00000030498	Gas2
green	ENSMUSG00000074093	Svip
turquoise	ENSMUSG00000032737	Inppl1
brown	ENSMUSG00000073985
turquoise	ENSMUSG00000063297	Luzp2
blue	ENSMUSG00000108325
yellow	ENSMUSG00000051504	Siglech
red	ENSMUSG00000030880	Polr3e
blue	ENSMUSG00000030878	Cdr2
turquoise	ENSMUSG00000025477	Inpp5a
yellow	ENSMUSG00000041309	Nkx6-2
turquoise	ENSMUSG00000030876	Mettl9
magenta	ENSMUSG00000035004	Igsf6
blue	ENSMUSG00000030649	Anapc15
turquoise	ENSMUSG00000036459	Wtip
purple	ENSMUSG00000030842	Lamtor1
salmon	ENSMUSG00000049571	Cfap46
green	ENSMUSG00000033790	Tubgcp5
turquoise	ENSMUSG00000034990	Otoa
brown	ENSMUSG00000046321	Hs3st2
green	ENSMUSG00000052997	Uba2
turquoise	ENSMUSG00000063317	Usp31
brown	ENSMUSG00000064307	Lrrc51
blue	ENSMUSG00000002635	Pdcd2l
turquoise	ENSMUSG00000034951	Cog7
brown	ENSMUSG00000066306	Numa1
green	ENSMUSG00000036427	Gpi1
turquoise	ENSMUSG00000070427	Il18bp
turquoise	ENSMUSG00000030872	Gga2
black	ENSMUSG00000030871	Ears2
yellow	ENSMUSG00000070426	Rnf121
blue	ENSMUSG00000066571	Garre1
purple	ENSMUSG00000030870	Ubfd1
yellow	ENSMUSG00000099481	Xndc1
brown	ENSMUSG00000030869	Ndufab1
blue	ENSMUSG00000066568	Lsm14a
cyan	ENSMUSG00000108732
green	ENSMUSG00000030499	Kctd15
darkred	ENSMUSG00000060402	Chst8
red	ENSMUSG00000044702	Palb2
brown	ENSMUSG00000063931	Pepd
brown	ENSMUSG00000056216	Cebpg
green	ENSMUSG00000070424	Art5
brown	ENSMUSG00000034957	Cebpa
brown	ENSMUSG00000030868	Dctn5
green	ENSMUSG00000030996	Art1
turquoise	ENSMUSG00000030867	Plk1
grey	ENSMUSG00000066279	Chrna10
blue	ENSMUSG00000030447	Cyfip1
yellow	ENSMUSG00000030495	Slc7a10
turquoise	ENSMUSG00000001802	Lrp3
salmon	ENSMUSG00000030866	Ern2
green	ENSMUSG00000030865	Chp2
turquoise	ENSMUSG00000030452	Nipa2
midnightblue	ENSMUSG00000108358
turquoise	ENSMUSG00000047037	Nipa1
cyan	ENSMUSG00000108659	Gm34121
turquoise	ENSMUSG00000063808	Gpatch1
pink	ENSMUSG00000052889	Prkcb
green	ENSMUSG00000030494	Rhpn2
magenta	ENSMUSG00000066189	Cacng3
midnightblue	ENSMUSG00000030493	Faap24
turquoise	ENSMUSG00000023072	Cep89
turquoise	ENSMUSG00000030779	Rbbp6
midnightblue	ENSMUSG00000063550	Nup98
grey	ENSMUSG00000109814
green	ENSMUSG00000052707	Tnrc6a
yellow	ENSMUSG00000030769	Slc5a11
blue	ENSMUSG00000030990	Pgap2
turquoise	ENSMUSG00000073982	Rhog
green	ENSMUSG00000034875	Nudt19
turquoise	ENSMUSG00000056043	Rgs9bp
magenta	ENSMUSG00000030987	Stim1
turquoise	ENSMUSG00000030451	Herc2
turquoise	ENSMUSG00000030978	Rrm1
brown	ENSMUSG00000025479	Cyp2e1
midnightblue	ENSMUSG00000060314	Zfp941
brown	ENSMUSG00000055026	Gabrg3
salmon	ENSMUSG00000030966	Trim21
red	ENSMUSG00000025484	Bet1l
lightyellow	ENSMUSG00000055078	Gabra5
red	ENSMUSG00000073968	Trim68
green	ENSMUSG00000070423	Or51e1
greenyellow	ENSMUSG00000025485	Ric8a
black	ENSMUSG00000033676	Gabrb3
blue	ENSMUSG00000034867	Ankrd27
tan	ENSMUSG00000025486	Sirt3
yellow	ENSMUSG00000025324	Atp10a
purple	ENSMUSG00000109536
midnightblue	ENSMUSG00000030417	Pdcd5
purple	ENSMUSG00000043671	Dpy19l3
red	ENSMUSG00000030766	Arhgap17
turquoise	ENSMUSG00000044452	Zfp507
brown	ENSMUSG00000021217	Tshz3
brown	ENSMUSG00000030763	Lcmt1
pink	ENSMUSG00000102516
brown	ENSMUSG00000104420
red	ENSMUSG00000104454
brown	ENSMUSG00000025487	Psmd13
pink	ENSMUSG00000083396	Gm15542
green	ENSMUSG00000025488	Cox8b
midnightblue	ENSMUSG00000030757	Zkscan2
turquoise	ENSMUSG00000025326	Ube3a
turquoise	ENSMUSG00000078591	Hs3st4
magenta	ENSMUSG00000108880
blue	ENSMUSG00000043456	Zfp536
yellow	ENSMUSG00000100826	Ipw
purple	ENSMUSG00000030752	Kdm8
yellow	ENSMUSG00000109122
red	ENSMUSG00000030750	Nsmce1
turquoise	ENSMUSG00000062031	Pgghg
royalblue	ENSMUSG00000073940	Hbb-bt
royalblue	ENSMUSG00000060591	Ifitm2
royalblue	ENSMUSG00000052305	Hbb-b1
royalblue	ENSMUSG00000052305	Hbb-bs
lightgreen	ENSMUSG00000025491	Ifitm1
turquoise	ENSMUSG00000025492	Ifitm3
brown	ENSMUSG00000030421	Uri1
magenta	ENSMUSG00000059108	Ifitm6
turquoise	ENSMUSG00000030748	Il4ra
turquoise	ENSMUSG00000055629	B4galnt4
royalblue	ENSMUSG00000030745	Il21r
turquoise	ENSMUSG00000054065	Pkp3
red	ENSMUSG00000025494	Sigirr
green	ENSMUSG00000068959	Zfp619
brown	ENSMUSG00000032777	Gtf3c1
turquoise	ENSMUSG00000025495	Ptdss2
blue	ENSMUSG00000038650	Rnh1
green	ENSMUSG00000032743	Katnip
purple	ENSMUSG00000025499	Hras
blue	ENSMUSG00000038637	Lrrc56
blue	ENSMUSG00000038618	Rassf7
brown	ENSMUSG00000038611	Phrf1
yellow	ENSMUSG00000025498	Irf7
cyan	ENSMUSG00000058886	Deaf1
lightyellow	ENSMUSG00000025505	Tmem80
turquoise	ENSMUSG00000025504	Eps8l2
turquoise	ENSMUSG00000025503	Taldo1
blue	ENSMUSG00000051007	Gatd1
blue	ENSMUSG00000060240	Cend1
turquoise	ENSMUSG00000025139	Tollip
tan	ENSMUSG00000092536
red	ENSMUSG00000053046	Brsk2
brown	ENSMUSG00000025147	Mob2
turquoise	ENSMUSG00000037887	Dusp8
green	ENSMUSG00000045777	Ifitm10
purple	ENSMUSG00000007891	Ctsd
green	ENSMUSG00000031097	Tnni2
magenta	ENSMUSG00000018819	Lsp1
green	ENSMUSG00000043795	Prr33
green	ENSMUSG00000061723	Tnnt3
green	ENSMUSG00000037772	Mrpl23
blue	ENSMUSG00000110125	Gm33148
green	ENSMUSG00000048583	Igf2
blue	ENSMUSG00000000214	Th
blue	ENSMUSG00000052281
lightgreen	ENSMUSG00000000244	Tspan32
grey60	ENSMUSG00000037706	Cd81
turquoise	ENSMUSG00000045752	Tssc4
magenta	ENSMUSG00000009545	Kcnq1
yellow	ENSMUSG00000101609	Kcnq1ot1
green	ENSMUSG00000037664	Cdkn1c
turquoise	ENSMUSG00000000154	Slc22a18
purple	ENSMUSG00000059119	Nap1l4
cyan	ENSMUSG00000010755	Cars
brown	ENSMUSG00000010751	Tnfrsf22
lightgreen	ENSMUSG00000037613	Tnfrsf23
blue	ENSMUSG00000037606	Osbpl5
red	ENSMUSG00000048965	Mrgpre
lightgreen	ENSMUSG00000031090	Nadsyn1
lightgreen	ENSMUSG00000058454	Dhcr7
lightgreen	ENSMUSG00000019082	Slc25a22
brown	ENSMUSG00000025507	Pidd1
brown	ENSMUSG00000025508	Rplp2
greenyellow	ENSMUSG00000025509	Pnpla2
red	ENSMUSG00000048200	Cracr2b
lightcyan	ENSMUSG00000073787	Gm10575
brown	ENSMUSG00000025510	Cd151
brown	ENSMUSG00000038489	Polr2l
tan	ENSMUSG00000025511	Tspan4
pink	ENSMUSG00000025512	Chid1
turquoise	ENSMUSG00000002957	Ap2a2
yellow	ENSMUSG00000051515	Fam181b
yellow	ENSMUSG00000002068	Ccne1
cyan	ENSMUSG00000054676	1600014C10Rik
grey60	ENSMUSG00000074170	Plekhf1
magenta	ENSMUSG00000030423	Pop4
purple	ENSMUSG00000025475	Adgra1
black	ENSMUSG00000025473	Adam8
brown	ENSMUSG00000025474	Tubgcp2
red	ENSMUSG00000025470	Zfp511
yellow	ENSMUSG00000025468	Caly
lightcyan	ENSMUSG00000025466	Fuom
turquoise	ENSMUSG00000025465	Echs1
darkred	ENSMUSG00000025464	Paox
red	ENSMUSG00000039018	Mtg1
blue	ENSMUSG00000045733	Sprn
yellow	ENSMUSG00000066129	Kndc1
blue	ENSMUSG00000078566	Bnip3
lightyellow	ENSMUSG00000025478	Dpysl4
blue	ENSMUSG00000015981	Stk32c
magenta	ENSMUSG00000015980	Lrrc27
red	ENSMUSG00000060260	Pwwp2b
royalblue	ENSMUSG00000056856	Jakmip3
purple	ENSMUSG00000025515	Muc2
red	ENSMUSG00000033961	Zfp446
purple	ENSMUSG00000005566	Trim28
black	ENSMUSG00000049600	Zbtb45
brown	ENSMUSG00000033916	Chmp2a
green	ENSMUSG00000005575	Ube2m
yellow	ENSMUSG00000030380	Mzf1
brown	ENSMUSG00000070817	Vmn1r85
royalblue	ENSMUSG00000070814	Zswim9
blue	ENSMUSG00000056394	Lig1
lightgreen	ENSMUSG00000062116	Zfp954
darkred	ENSMUSG00000063535	Zfp773
pink	ENSMUSG00000041420	Meis3
blue	ENSMUSG00000006019	Dhx34
magenta	ENSMUSG00000049130	C5ar1
grey60	ENSMUSG00000091811	Inafm1
blue	ENSMUSG00000041375	Ccdc9
black	ENSMUSG00000002083	Bbc3
purple	ENSMUSG00000025439	Clns1a
magenta	ENSMUSG00000042797	Aqp11
turquoise	ENSMUSG00000030666	Calcb
blue	ENSMUSG00000048782	Insc
yellow	ENSMUSG00000073805	Insyn2a
green	ENSMUSG00000063229	Ldha
blue	ENSMUSG00000014402	Tsg101
black	ENSMUSG00000043262	Uevld
yellow	ENSMUSG00000109231
midnightblue	ENSMUSG00000049516	Spty2d1
grey60	ENSMUSG00000010307	Tmem86a
yellow	ENSMUSG00000030854	Ptpn5
blue	ENSMUSG00000031077	Fadd
turquoise	ENSMUSG00000031075	Ano1
green	ENSMUSG00000070822	Zscan18
turquoise	ENSMUSG00000043366	Or51e2
midnightblue	ENSMUSG00000000605	Clcn4
red	ENSMUSG00000045948	Mrps12
green	ENSMUSG00000070699	Sars2
turquoise	ENSMUSG00000096257	Ccer2
salmon	ENSMUSG00000030595	Nfkbib
blue	ENSMUSG00000015149	Sirt2
lightgreen	ENSMUSG00000051735	Rinl
turquoise	ENSMUSG00000015165	Hnrnpl
brown	ENSMUSG00000053898	Ech1
pink	ENSMUSG00000053964	Lgals4
brown	ENSMUSG00000109097	Gm29683
greenyellow	ENSMUSG00000086583	Gm15500
turquoise	ENSMUSG00000097277	2900076A07Rik
green	ENSMUSG00000086502
blue	ENSMUSG00000120191
blue	ENSMUSG00000100985	Gm10640
lightcyan	ENSMUSG00000109118
tan	ENSMUSG00000086742	Gm16201
purple	ENSMUSG00000109274
turquoise	ENSMUSG00000097178	2310002F09Rik
green	ENSMUSG00000110424	Zbed5-ps
green	ENSMUSG00000087090	Nctc1
lightgreen	ENSMUSG00000097527	1700112J16Rik
blue	ENSMUSG00000101970	Chaserr
darkred	ENSMUSG00000120774
blue	ENSMUSG00000108621	Gm33989
brown	ENSMUSG00000097974
grey60	ENSMUSG00000097585	E230029C05Rik
blue	ENSMUSG00000086844	B230206H07Rik
brown	ENSMUSG00000074024	4632427E13Rik
lightyellow	ENSMUSG00000100005	B130024G19Rik
salmon	ENSMUSG00000086477
green	ENSMUSG00000109147
blue	ENSMUSG00000109284	B230311B06Rik
lightgreen	ENSMUSG00000053714	4732471J01Rik
yellow	ENSMUSG00000108322	5430431A17Rik
blue	ENSMUSG00000066175
blue	ENSMUSG00000052629
lightgreen	ENSMUSG00000120382
purple	ENSMUSG00000074274	D930028M14Rik
darkred	ENSMUSG00000121080
green	ENSMUSG00000040705	A930016O22Rik
turquoise	ENSMUSG00000097162	2310010J17Rik
green	ENSMUSG00000059277	R74862
magenta	ENSMUSG00000097415	AU020206
green	ENSMUSG00000087088	Gm16638
magenta	ENSMUSG00000120250
lightyellow	ENSMUSG00000120950
blue	ENSMUSG00000121207
magenta	ENSMUSG00000120885
turquoise	ENSMUSG00000110357
green	ENSMUSG00000108393	Gm32633
blue	ENSMUSG00000108801
tan	ENSMUSG00000000031	H19
magenta	ENSMUSG00000121230
blue	ENSMUSG00000087138	Gm15545
green	ENSMUSG00000068151
grey60	ENSMUSG00000099137
green	ENSMUSG00000087178
red	ENSMUSG00000115783	Bc1
pink	ENSMUSG00000070348	Ccnd1
salmon	ENSMUSG00000031072	LTO1
darkred	ENSMUSG00000040364	Sec1
green	ENSMUSG00000070564	Ntn5
pink	ENSMUSG00000003273	Car11
blue	ENSMUSG00000059824	Dbp
red	ENSMUSG00000057342	Sphk2
red	ENSMUSG00000059070	Rpl18
magenta	ENSMUSG00000003271	Sult2b1
magenta	ENSMUSG00000003271	Gm5897
yellow	ENSMUSG00000062044	Lmtk3
blue	ENSMUSG00000058743	Kcnj14
brown	ENSMUSG00000053801	Grwd1
turquoise	ENSMUSG00000110020
yellow	ENSMUSG00000002771	Grin2d
pink	ENSMUSG00000002778	Kdelr1
greenyellow	ENSMUSG00000002781	Tmem143
lightcyan	ENSMUSG00000040212	Emp3
salmon	ENSMUSG00000040189	Odad1
yellow	ENSMUSG00000030834	Abcc6
magenta	ENSMUSG00000030835	Nomo1
green	ENSMUSG00000096146	Kcnj11
turquoise	ENSMUSG00000003269	Cyth2
blue	ENSMUSG00000019370	Calm3
yellow	ENSMUSG00000070802	Pnma8b
lightyellow	ENSMUSG00000041141	Pnma8a
blue	ENSMUSG00000108348	Pnma8c
green	ENSMUSG00000003099	Ppp5c
tan	ENSMUSG00000004328	Hif3a
brown	ENSMUSG00000066760	Psg16
green	ENSMUSG00000041117	Ccdc8
turquoise	ENSMUSG00000121374
tan	ENSMUSG00000121377	Gm5113
yellow	ENSMUSG00000121480	Gm10046
royalblue	ENSMUSG00000063286	Gm8995
blue	ENSMUSG00000058761	Rnf169
turquoise	ENSMUSG00000044465	Fhip1b
turquoise	ENSMUSG00000037060	Cavin3
turquoise	ENSMUSG00000058709	Egln2
yellow	ENSMUSG00000053291	Rab4b
turquoise	ENSMUSG00000061479	Snrpa
pink	ENSMUSG00000078786	Actmap
blue	ENSMUSG00000003752	Itpkc
darkred	ENSMUSG00000003762	Coq8b
red	ENSMUSG00000063160	Numbl
blue	ENSMUSG00000040488	Ltbp4
pink	ENSMUSG00000089832	Shkbp1
red	ENSMUSG00000011751	Sptbn4
brown	ENSMUSG00000040466	Blvrb
turquoise	ENSMUSG00000055200	Sertad3
turquoise	ENSMUSG00000008384	Sertad1
blue	ENSMUSG00000053198	Prx
blue	ENSMUSG00000040424	Hipk4
darkred	ENSMUSG00000119958
cyan	ENSMUSG00000003363	Pld3
greenyellow	ENSMUSG00000087651	1500009L16Rik
turquoise	ENSMUSG00000039031	Arhgap18
brown	ENSMUSG00000020032	Nuak1
red	ENSMUSG00000046841	Ckap4
midnightblue	ENSMUSG00000034024	Cct2
pink	ENSMUSG00000020034	Tcp11l2
salmon	ENSMUSG00000097309
blue	ENSMUSG00000020170	Frs2
blue	ENSMUSG00000020171	Yeats4
black	ENSMUSG00000034453	Polr3b
magenta	ENSMUSG00000069516	Lyz2
green	ENSMUSG00000069515	Lyz1
blue	ENSMUSG00000019899	Lama2
green	ENSMUSG00000055531	Cpsf6
greenyellow	ENSMUSG00000020183	Cpm
lightgreen	ENSMUSG00000035620	Ric8b
greenyellow	ENSMUSG00000050035	Fhl4
red	ENSMUSG00000060935	Tmem263
darkred	ENSMUSG00000049038	Mterf2
magenta	ENSMUSG00000020038	Cry1
red	ENSMUSG00000037012	Hk1
turquoise	ENSMUSG00000020184	Mdm2
grey	ENSMUSG00000060181	Slc35e3
turquoise	ENSMUSG00000019889	Ptprk
lightgreen	ENSMUSG00000020079	Supv3l1
red	ENSMUSG00000020042	Abtb3
grey	ENSMUSG00000020078	Vps26a
tan	ENSMUSG00000020077	Srgn
magenta	ENSMUSG00000052798	Nup107
turquoise	ENSMUSG00000001785	Pwp1
blue	ENSMUSG00000052681	Rap1b
turquoise	ENSMUSG00000038916	Soga3
grey60	ENSMUSG00000036955	Kifbp
greenyellow	ENSMUSG00000004360	9330159F19Rik
midnightblue	ENSMUSG00000020075	Ddx21
turquoise	ENSMUSG00000035529	Prdm4
green	ENSMUSG00000020076	Ddx50
brown	ENSMUSG00000001783	Rtcb
darkred	ENSMUSG00000019883	Echdc1
tan	ENSMUSG00000036923	Stox1
brown	ENSMUSG00000038876	Rnf146
lightcyan	ENSMUSG00000111496
blue	ENSMUSG00000001786	Fbxo7
yellow	ENSMUSG00000019880	Rspo3
lightcyan	ENSMUSG00000075266	Cenpw
lightcyan	ENSMUSG00000059602	Syn3
blue	ENSMUSG00000020044	Timp3
turquoise	ENSMUSG00000020212	Mdm1
green	ENSMUSG00000020074	Ccar1
yellow	ENSMUSG00000019792	Trmt11
blue	ENSMUSG00000111080	Gm20300
grey60	ENSMUSG00000019791	Hint3
blue	ENSMUSG00000047146	Tet1
lightgreen	ENSMUSG00000028630	Dyrk2
tan	ENSMUSG00000071253	Slc25a16
red	ENSMUSG00000020048	Hsp90b1
turquoise	ENSMUSG00000020114	Cand1
black	ENSMUSG00000044937	Ttc41
green	ENSMUSG00000036875	Dna2
turquoise	ENSMUSG00000054027	Nt5dc3
turquoise	ENSMUSG00000039697	Ncoa7
grey60	ENSMUSG00000020070	Rufy2
grey60	ENSMUSG00000019789	Hey2
brown	ENSMUSG00000000295	Hddc2
turquoise	ENSMUSG00000020069	Hnrnph3
brown	ENSMUSG00000020072	Pbld2
brown	ENSMUSG00000000296	Tpd52l1
turquoise	ENSMUSG00000063760	Rnf217
blue	ENSMUSG00000069670	Nkain2
green	ENSMUSG00000020053	Igf1
grey	ENSMUSG00000112129	Pbld1
black	ENSMUSG00000035365	Parpbp
green	ENSMUSG00000019787	Trdn
yellow	ENSMUSG00000035351	Nup37
green	ENSMUSG00000020067	Mypn
blue	ENSMUSG00000019785	Clvs2
red	ENSMUSG00000020056	Washc3
purple	ENSMUSG00000039552	Rsph4a
brown	ENSMUSG00000020057	Dram1
blue	ENSMUSG00000020064	Herc4
blue	ENSMUSG00000035311	Gnptab
red	ENSMUSG00000039531	Zup1
brown	ENSMUSG00000112280	A830082N09Rik
blue	ENSMUSG00000020063	Sirt1
blue	ENSMUSG00000019782	Rwdd1
turquoise	ENSMUSG00000111905
salmon	ENSMUSG00000071340	Trappc3l
turquoise	ENSMUSG00000036764	Dnajc12
salmon	ENSMUSG00000039508	Calhm4
pink	ENSMUSG00000049872	Calhm5
magenta	ENSMUSG00000039497	Dse
blue	ENSMUSG00000047514	Tspyl1
blue	ENSMUSG00000060843	Ctnna3
brown	ENSMUSG00000042846	Lrrtm3
greenyellow	ENSMUSG00000060002	Chpt1
brown	ENSMUSG00000019873	Reep3
green	ENSMUSG00000039480	Nt5dc1
turquoise	ENSMUSG00000039485	Tspyl4
green	ENSMUSG00000020061	Mybpc1
blue	ENSMUSG00000044499	Hs3st5
yellow	ENSMUSG00000060904	Arl1
green	ENSMUSG00000037876	Jmjd1c
brown	ENSMUSG00000019777	Hdac2
blue	ENSMUSG00000075000	Nrbf2
blue	ENSMUSG00000069662	Marcks
blue	ENSMUSG00000037868	Egr2
blue	ENSMUSG00000057134	Ado
blue	ENSMUSG00000112558
purple	ENSMUSG00000037855	Zfp365
salmon	ENSMUSG00000004356	Utp20
blue	ENSMUSG00000019846	Lama4
grey	ENSMUSG00000051736	Fam229b
turquoise	ENSMUSG00000019845	Tube1
green	ENSMUSG00000037846	Rtkn2
brown	ENSMUSG00000111055
brown	ENSMUSG00000019947	Arid5b
black	ENSMUSG00000035189	Ano4
blue	ENSMUSG00000074802	Gas2l3
greenyellow	ENSMUSG00000019944	Rhobtb1
turquoise	ENSMUSG00000090622	A930033H14Rik
magenta	ENSMUSG00000019942	Cdk1
turquoise	ENSMUSG00000019935	Slc17a8
blue	ENSMUSG00000051236	Msrb3
turquoise	ENSMUSG00000069539	Scyl2
grey	ENSMUSG00000048661	Lemd3
red	ENSMUSG00000019948	Actr6
red	ENSMUSG00000052302	Tbc1d30
turquoise	ENSMUSG00000019951	Bltp3b
brown	ENSMUSG00000034707	Gns
yellow	ENSMUSG00000025795	Rassf3
brown	ENSMUSG00000038522	Mfsd4b1
darkred	ENSMUSG00000019838	Slc16a10
blue	ENSMUSG00000020115	Tbk1
grey60	ENSMUSG00000034667	Xpot
grey60	ENSMUSG00000038510	Rpf2
lightgreen	ENSMUSG00000053684	Kics2
darkred	ENSMUSG00000019837	Gtf3c6
blue	ENSMUSG00000075232	Amd1
red	ENSMUSG00000020121	Srgap1
blue	ENSMUSG00000112596
darkred	ENSMUSG00000034620	Rxylt1
blue	ENSMUSG00000038481	Cdk19
turquoise	ENSMUSG00000034613	Ppm1h
brown	ENSMUSG00000063428	Ddo
green	ENSMUSG00000112237
lightcyan	ENSMUSG00000038446	Cdc40
red	ENSMUSG00000019831	Wasf1
grey60	ENSMUSG00000038417	Fig4
turquoise	ENSMUSG00000019826	Zbtb24
turquoise	ENSMUSG00000058589	Anks1b
brown	ENSMUSG00000034602	Mon2
lightgreen	ENSMUSG00000019979	Apaf1
turquoise	ENSMUSG00000019975	Ikbip
blue	ENSMUSG00000019823	Mical1
brown	ENSMUSG00000061904	Slc25a3
salmon	ENSMUSG00000020124	Usp15
turquoise	ENSMUSG00000019822	Smpd2
greenyellow	ENSMUSG00000078451	Ppil6
cyan	ENSMUSG00000044071	Tafa2
yellow	ENSMUSG00000019818	Cd164
turquoise	ENSMUSG00000020102	Slc16a7
greenyellow	ENSMUSG00000075225	Ccdc162
black	ENSMUSG00000020105	Lrig3
turquoise	ENSMUSG00000019961	Tmpo
yellow	ENSMUSG00000025436	Atp23
blue	ENSMUSG00000078429	Ctdsp2
turquoise	ENSMUSG00000019813	Cep57l1
turquoise	ENSMUSG00000025432	Avil
turquoise	ENSMUSG00000019988	Nedd1
darkred	ENSMUSG00000040521	Tsfm
turquoise	ENSMUSG00000038332	Sesn1
green	ENSMUSG00000006732	Mettl1
tan	ENSMUSG00000040502	Marchf9
brown	ENSMUSG00000071324	Armc2
green	ENSMUSG00000020014	Cfap54
red	ENSMUSG00000048756	Foxo3
red	ENSMUSG00000006728	Cdk4
brown	ENSMUSG00000006736	Tspan31
blue	ENSMUSG00000038302	Afg1l
turquoise	ENSMUSG00000020015	Cdk17
pink	ENSMUSG00000019804	Snx3
black	ENSMUSG00000008398	Elk3
blue	ENSMUSG00000025422	Agap2
magenta	ENSMUSG00000015889	Lta4h
purple	ENSMUSG00000038280	Ostm1
magenta	ENSMUSG00000040462	Os9
yellow	ENSMUSG00000020017	Hal
salmon	ENSMUSG00000006731	B4galnt1
black	ENSMUSG00000040441	Slc26a10
red	ENSMUSG00000020018	Snrpf
red	ENSMUSG00000038248	Sobp
lightcyan	ENSMUSG00000020019	Ntn4
lightyellow	ENSMUSG00000038240	Pdss2
blue	ENSMUSG00000038214	Bend3
brown	ENSMUSG00000019797	Mtres1
turquoise	ENSMUSG00000047139	Cd24a
yellow	ENSMUSG00000019863	Qrsl1
cyan	ENSMUSG00000019467	Arhgef25
blue	ENSMUSG00000019864	Rtn4ip1
red	ENSMUSG00000040415	Dtx3
salmon	ENSMUSG00000097331	F420014N23Rik
turquoise	ENSMUSG00000025417	Pip4k2c
turquoise	ENSMUSG00000019866	Crybg1
salmon	ENSMUSG00000036112	Metap2
blue	ENSMUSG00000038160	Atg5
turquoise	ENSMUSG00000074657	Kif5a
cyan	ENSMUSG00000025410	Dctn2
turquoise	ENSMUSG00000019849	Prep
cyan	ENSMUSG00000019848	Popdc3
lightgreen	ENSMUSG00000071317	Bves
turquoise	ENSMUSG00000025409	Mbd6
turquoise	ENSMUSG00000063804	Lin28b
greenyellow	ENSMUSG00000025408	Ddit3
turquoise	ENSMUSG00000036099	Vezt
pink	ENSMUSG00000020021	Fgd6
magenta	ENSMUSG00000040354	Mars1
brown	ENSMUSG00000038822	Hace1
magenta	ENSMUSG00000040345	Arhgap9
brown	ENSMUSG00000005897	Nr2c1
brown	ENSMUSG00000020022	Ndufa12
magenta	ENSMUSG00000025407	Gli1
brown	ENSMUSG00000020023	Tmcc3
lightyellow	ENSMUSG00000056073	Grik2
lightyellow	ENSMUSG00000020024	Cep83
turquoise	ENSMUSG00000074785	Plxnc1
turquoise	ENSMUSG00000038774	Ascc3
brown	ENSMUSG00000045867	Cradd
grey60	ENSMUSG00000020027	Socs2
green	ENSMUSG00000062981	Mrpl42
cyan	ENSMUSG00000074781	Ube2n
turquoise	ENSMUSG00000020029	Nudt4
magenta	ENSMUSG00000112023	Lilrb4b
turquoise	ENSMUSG00000036499	Eea1
magenta	ENSMUSG00000112148	Lilrb4a
tan	ENSMUSG00000036478	Btg1
salmon	ENSMUSG00000019929	Dcn
blue	ENSMUSG00000036446	Lum
turquoise	ENSMUSG00000074776	Gm10754
green	ENSMUSG00000049641	Vgll2
turquoise	ENSMUSG00000019943	Atp2b1
yellow	ENSMUSG00000112346
black	ENSMUSG00000019952	Poc1b
grey	ENSMUSG00000090035	Galnt4
turquoise	ENSMUSG00000069601	Ank3
blue	ENSMUSG00000019960	Dusp6
salmon	ENSMUSG00000048701	Ccdc6
pink	ENSMUSG00000019933	Mrln
greenyellow	ENSMUSG00000037762	Slc16a9
greenyellow	ENSMUSG00000025404	R3hdm2
green	ENSMUSG00000040287	Stac3
blue	ENSMUSG00000040280	Ndufa4l2
purple	ENSMUSG00000019891	Dcbld1
yellow	ENSMUSG00000043259	Fam13c
turquoise	ENSMUSG00000025403	Shmt2
yellow	ENSMUSG00000040258	Nxph4
brown	ENSMUSG00000019861	Gopc
blue	ENSMUSG00000023068	Nus1
black	ENSMUSG00000037747	Phyhipl
black	ENSMUSG00000037747	D630013N20Rik
blue	ENSMUSG00000038602	Slc35f1
lightcyan	ENSMUSG00000038594	Cep85l
black	ENSMUSG00000038583	Pln
pink	ENSMUSG00000112739	Gm20597
blue	ENSMUSG00000040249	Lrp1
brown	ENSMUSG00000002147	Stat6
blue	ENSMUSG00000014329	Bicc1
green	ENSMUSG00000058298	Mcm9
blue	ENSMUSG00000025402	Nab2
lightcyan	ENSMUSG00000019857	Asf1a
salmon	ENSMUSG00000112332
darkred	ENSMUSG00000040195	1700012D01Rik
darkred	ENSMUSG00000040195	Nemp1
blue	ENSMUSG00000019856	Fam184a
black	ENSMUSG00000025401	Myo1a
blue	ENSMUSG00000003923	Tfam
greenyellow	ENSMUSG00000044617	Zbtb39
red	ENSMUSG00000058396	Gpr182
green	ENSMUSG00000019927	Ube2d1
brown	ENSMUSG00000037710	Cisd1
blue	ENSMUSG00000003746	Man1a
pink	ENSMUSG00000060733	Ipmk
turquoise	ENSMUSG00000038122	Tbc1d32
greenyellow	ENSMUSG00000047669	Msl3l2
yellow	ENSMUSG00000050953	Gja1
blue	ENSMUSG00000019923	Zwint
yellow	ENSMUSG00000025395	Prim1
brown	ENSMUSG00000061315	Naca
purple	ENSMUSG00000019878	Hsf2
yellow	ENSMUSG00000071072	Ptges3
turquoise	ENSMUSG00000019877	Serinc1
yellow	ENSMUSG00000019888	Mgat4c
green	ENSMUSG00000025393	Atp5b
midnightblue	ENSMUSG00000019890	Nts
turquoise	ENSMUSG00000044921	Rassf9
turquoise	ENSMUSG00000019876	Pkib
brown	ENSMUSG00000019892	Lrriq1
purple	ENSMUSG00000019874	Fabp7
yellow	ENSMUSG00000019872	Smpdl3a
grey60	ENSMUSG00000019894	Slc6a15
brown	ENSMUSG00000036019	Tmtc2
turquoise	ENSMUSG00000038039	Gcc2
green	ENSMUSG00000040054	Baz2a
turquoise	ENSMUSG00000019920	Lims1
turquoise	ENSMUSG00000003226	Ranbp2
greenyellow	ENSMUSG00000040043	Rbms2
turquoise	ENSMUSG00000038010	Ccdc138
turquoise	ENSMUSG00000053825	Ppfia2
midnightblue	ENSMUSG00000037990	Sh3rf3
yellow	ENSMUSG00000044005	Gls2
tan	ENSMUSG00000035948	Acss3
blue	ENSMUSG00000051346	Spryd4
blue	ENSMUSG00000019917	Septin10
turquoise	ENSMUSG00000112466	Gm29674
blue	ENSMUSG00000098188	Sowahc
black	ENSMUSG00000019906	Lin7a
green	ENSMUSG00000035923	Myf6
darkred	ENSMUSG00000035916	Ptprq
blue	ENSMUSG00000019916	P4ha1
yellow	ENSMUSG00000009647	Mcu
green	ENSMUSG00000019907	Ppp1r12a
tan	ENSMUSG00000035873	Pawr
midnightblue	ENSMUSG00000040653	Ppp1r14c
turquoise	ENSMUSG00000035864	Syt1
purple	ENSMUSG00000020111	Micu1
blue	ENSMUSG00000020181	Nav3
yellow	ENSMUSG00000040624	Plekhg1
red	ENSMUSG00000020109	Dnajb12
greenyellow	ENSMUSG00000020108	Ddit4
midnightblue	ENSMUSG00000020107	Anapc16
green	ENSMUSG00000044475	Ascc1
grey60	ENSMUSG00000020185	E2f7
blue	ENSMUSG00000039994	Timeless
turquoise	ENSMUSG00000058297	Spock2
cyan	ENSMUSG00000057337	Chst3
lightcyan	ENSMUSG00000020186	Csrp2
turquoise	ENSMUSG00000040033	Stat2
yellow	ENSMUSG00000040675	Mthfd1l
turquoise	ENSMUSG00000035798	Zdhhc17
lightgreen	ENSMUSG00000038587	Akap12
turquoise	ENSMUSG00000075327	Zbtb2
brown	ENSMUSG00000095123
turquoise	ENSMUSG00000019763	Rmnd1
turquoise	ENSMUSG00000020189	Osbpl8
brown	ENSMUSG00000035759	Bbs10
red	ENSMUSG00000061759	Armt1
purple	ENSMUSG00000019767	Ccdc170
turquoise	ENSMUSG00000005682	Pan2
turquoise	ENSMUSG00000019768	Esr1
yellow	ENSMUSG00000025381	Cnpy2
green	ENSMUSG00000005683	Cs
green	ENSMUSG00000039914	Coq10a
red	ENSMUSG00000014498	Ankrd52
salmon	ENSMUSG00000058799	Nap1l1
blue	ENSMUSG00000020205	Phlda1
lightgreen	ENSMUSG00000063334	Krr1
salmon	ENSMUSG00000025374	Nabp2
magenta	ENSMUSG00000056888	Glipr1
blue	ENSMUSG00000025373	Rnf41
red	ENSMUSG00000096054	Syne1
royalblue	ENSMUSG00000046916	Myct1
pink	ENSMUSG00000035681	Kcnc2
lightgreen	ENSMUSG00000019773	Fbxo5
magenta	ENSMUSG00000074748	Atxn7l3b
lightgreen	ENSMUSG00000019774	Mtrf1l
pink	ENSMUSG00000019775	Rgs17
turquoise	ENSMUSG00000050663	Trhde
blue	ENSMUSG00000006764	Tph2
green	ENSMUSG00000020130	Tbc1d15
magenta	ENSMUSG00000020132	Rab21
brown	ENSMUSG00000025369	Smarcc2
salmon	ENSMUSG00000069520	Tmem19
blue	ENSMUSG00000020137	Thap2
turquoise	ENSMUSG00000034163	Zfc3h1
brown	ENSMUSG00000090841	Myl6
black	ENSMUSG00000039824	Myl6b
lightgreen	ENSMUSG00000020140	Lgr5
magenta	ENSMUSG00000092210	A930009A15Rik
salmon	ENSMUSG00000034127	Tspan8
red	ENSMUSG00000025366	Esyt1
royalblue	ENSMUSG00000039810	Zc3h10
red	ENSMUSG00000093674	Rpl41
turquoise	ENSMUSG00000025364	Pa2g4
blue	ENSMUSG00000018166	Erbb3
magenta	ENSMUSG00000004207	Psap
brown	ENSMUSG00000025362	Rps26
yellow	ENSMUSG00000002578	Ikzf4
red	ENSMUSG00000049858	Suox
yellow	ENSMUSG00000000711	Rab5b
green	ENSMUSG00000020154	Ptprb
turquoise	ENSMUSG00000054934	Kcnmb4
black	ENSMUSG00000000766	Oprm1
magenta	ENSMUSG00000025358	Cdk2
green	ENSMUSG00000085837	Kcnmb4os2
turquoise	ENSMUSG00000025357	Dgka
green	ENSMUSG00000064030	Pym1
turquoise	ENSMUSG00000025355	Mmp19
grey60	ENSMUSG00000047090	Tmem198b
blue	ENSMUSG00000064065	Ipcef1
brown	ENSMUSG00000025354	Dnajc14
salmon	ENSMUSG00000015202	Cnksr3
brown	ENSMUSG00000078427	Sarnp
lightcyan	ENSMUSG00000079685	Ulbp1
blue	ENSMUSG00000025353	Ormdl2
turquoise	ENSMUSG00000019796	Lrp11
turquoise	ENSMUSG00000019795	Pcmt1
turquoise	ENSMUSG00000040034	Nup43
green	ENSMUSG00000040021	Lats1
yellow	ENSMUSG00000020166	Cnot2
red	ENSMUSG00000019794	Katna1
blue	ENSMUSG00000034057	Myrfl
black	ENSMUSG00000040006	Ginm1
green	ENSMUSG00000064181	Rab3ip
tan	ENSMUSG00000015757	Ppil4
salmon	ENSMUSG00000039981	Zc3h12d
blue	ENSMUSG00000020169	Best3
blue	ENSMUSG00000015755	Tab2
midnightblue	ENSMUSG00000047712	Ust
blue	ENSMUSG00000015305	Sash1
blue	ENSMUSG00000060487	Samd5
turquoise	ENSMUSG00000019790	Stxbp5
blue	ENSMUSG00000050994	Adgb
yellow	ENSMUSG00000012819	Cdh23
tan	ENSMUSG00000020101	Vsir
red	ENSMUSG00000020100	Slc29a3
green	ENSMUSG00000090112	Shprh
green	ENSMUSG00000047648	Fbxo30
brown	ENSMUSG00000020099	Unc5b
red	ENSMUSG00000055493	Epm2a
blue	ENSMUSG00000111995
pink	ENSMUSG00000112233
blue	ENSMUSG00000020098	Pcbd1
green	ENSMUSG00000020097	Sgpl1
blue	ENSMUSG00000019820	Utrn
blue	ENSMUSG00000039232	Stx11
brown	ENSMUSG00000078348	Sf3b5
midnightblue	ENSMUSG00000059901	Adamts14
lightyellow	ENSMUSG00000020092	Pald1
salmon	ENSMUSG00000020091	Eif4ebp2
green	ENSMUSG00000043126	D830039M14Rik
green	ENSMUSG00000037151	Lrrc20
brown	ENSMUSG00000112080
yellow	ENSMUSG00000112058
blue	ENSMUSG00000020089	Ppa1
blue	ENSMUSG00000020088	Sar1a
black	ENSMUSG00000020087	Tysnd1
yellow	ENSMUSG00000020085	Aifm2
turquoise	ENSMUSG00000019817	Plagl1
salmon	ENSMUSG00000020086	Macroh2a2
lightgreen	ENSMUSG00000019814	Ltv1
midnightblue	ENSMUSG00000062866	Phactr2
purple	ENSMUSG00000019810	Fuca2
blue	ENSMUSG00000058806	Col13a1
cyan	ENSMUSG00000019809	Pex3
greenyellow	ENSMUSG00000019808	Adat2
black	ENSMUSG00000020083	Fam241b
blue	ENSMUSG00000019806	Aig1
blue	ENSMUSG00000037031	Tspan15
brown	ENSMUSG00000015501	Hivep2
blue	ENSMUSG00000039116	Adgrg6
turquoise	ENSMUSG00000019868	Vta1
turquoise	ENSMUSG00000019868	Gje1-vta1
greenyellow	ENSMUSG00000093798	Gm8355
red	ENSMUSG00000039910	Cited2
pink	ENSMUSG00000093672
green	ENSMUSG00000039891	Txlnb
lightgreen	ENSMUSG00000039879	Heca
turquoise	ENSMUSG00000078453	Abracl
darkred	ENSMUSG00000019854	Reps1
purple	ENSMUSG00000059554	Ccdc28a
yellow	ENSMUSG00000039835	Nhsl1
blue	ENSMUSG00000019853	Hebp2
turquoise	ENSMUSG00000019852	Arfgef3
greenyellow	ENSMUSG00000111474	Gm32926
blue	ENSMUSG00000019851	Perp
brown	ENSMUSG00000019850	Tnfaip3
turquoise	ENSMUSG00000111052
red	ENSMUSG00000020009	Ifngr1
green	ENSMUSG00000050473	Slc35d3
lightcyan	ENSMUSG00000020003	Pex7
pink	ENSMUSG00000071369	Map3k5
turquoise	ENSMUSG00000019996	Map7
midnightblue	ENSMUSG00000037608	Bclaf1
black	ENSMUSG00000019992	Mtfr2
greenyellow	ENSMUSG00000019990	Pde7b
yellow	ENSMUSG00000019986	Ahi1
darkred	ENSMUSG00000019982	Myb
turquoise	ENSMUSG00000097923
turquoise	ENSMUSG00000019977	Hbs1l
greenyellow	ENSMUSG00000019970	Sgk1
magenta	ENSMUSG00000037490	Slc2a12
brown	ENSMUSG00000071359	Tbpl1
brown	ENSMUSG00000061983	Rps12
lightcyan	ENSMUSG00000037455	Slc18b1
pink	ENSMUSG00000019998	Stx7
grey60	ENSMUSG00000020000	Moxd1
greenyellow	ENSMUSG00000019997	Ccn2
blue	ENSMUSG00000037370	Enpp1
brown	ENSMUSG00000019989	Enpp3
tan	ENSMUSG00000039166	Akap7
blue	ENSMUSG00000019978	Epb41l2
turquoise	ENSMUSG00000049420	Tmem200a
blue	ENSMUSG00000039089	L3mbtl3
yellow	ENSMUSG00000052613	Pcdh15
turquoise	ENSMUSG00000040009	Gnaz
red	ENSMUSG00000020175	Rab36
red	ENSMUSG00000009681	Bcr
turquoise	ENSMUSG00000033444	Specc1l
blue	ENSMUSG00000020178	Adora2a
blue	ENSMUSG00000033416	Gucd1
blue	ENSMUSG00000033427	Upb1
brown	ENSMUSG00000020180	Snrpd3
red	ENSMUSG00000046807	Lrrc75b
turquoise	ENSMUSG00000006345	Ggt1
turquoise	ENSMUSG00000006344	Ggt5
turquoise	ENSMUSG00000006342	Susd2
brown	ENSMUSG00000020196	Cabin1
midnightblue	ENSMUSG00000001666	Ddt
yellow	ENSMUSG00000001665	Gstt3
blue	ENSMUSG00000001663	Gstt1
lightyellow	ENSMUSG00000033318	Gstt2
brown	ENSMUSG00000033307	Mif
grey60	ENSMUSG00000000902	Smarcb1
yellow	ENSMUSG00000000901	Mmp11
midnightblue	ENSMUSG00000049422	Chchd10
lightyellow	ENSMUSG00000049764	Zfp280b
yellow	ENSMUSG00000020230	Prmt2
turquoise	ENSMUSG00000033208	S100b
brown	ENSMUSG00000020231	Dip2a
red	ENSMUSG00000001151	Pcnt
turquoise	ENSMUSG00000033126	Ybey
midnightblue	ENSMUSG00000001150	Mcm3ap
blue	ENSMUSG00000033105	Lss
brown	ENSMUSG00000020241	Col6a2
brown	ENSMUSG00000001119	Col6a1
turquoise	ENSMUSG00000001120	Pcbp3
turquoise	ENSMUSG00000112143
turquoise	ENSMUSG00000001436	Slc19a1
yellow	ENSMUSG00000001435	Col18a1
blue	ENSMUSG00000020260	Pofut2
lightcyan	ENSMUSG00000020262	Adarb1
turquoise	ENSMUSG00000032977	Fam207a
tan	ENSMUSG00000000290	Itgb2
blue	ENSMUSG00000009291	Pttg1ip
red	ENSMUSG00000020265	Sumo3
blue	ENSMUSG00000009293	Ube2g2
brown	ENSMUSG00000069581	Tspear
lightgreen	ENSMUSG00000051652	Lrrc3
red	ENSMUSG00000009292	Trpm2
yellow	ENSMUSG00000020284	Cfap410
pink	ENSMUSG00000020277	Pfkl
blue	ENSMUSG00000000732	Icosl
midnightblue	ENSMUSG00000053329	Gatd3a
black	ENSMUSG00000032834	Pwp2
turquoise	ENSMUSG00000000374	Trappc10
darkred	ENSMUSG00000112433
black	ENSMUSG00000112300
magenta	ENSMUSG00000001211	Agpat3
brown	ENSMUSG00000061032	Rrp1
brown	ENSMUSG00000005054	Cstb
yellow	ENSMUSG00000032788	Pdxk
blue	ENSMUSG00000032763	Ilvbl
turquoise	ENSMUSG00000032714	Syde1
turquoise	ENSMUSG00000005357	Slc1a6
tan	ENSMUSG00000060301	2610008E11Rik
yellow	ENSMUSG00000052151	Plpp2
brown	ENSMUSG00000042570	Mier2
brown	ENSMUSG00000020307	Cdc34
salmon	ENSMUSG00000054206	Gzmm
red	ENSMUSG00000023175	Bsg
magenta	ENSMUSG00000020331	Hcn2
magenta	ENSMUSG00000020329	Polrmt
greenyellow	ENSMUSG00000020327	Fgf22
green	ENSMUSG00000035890	Rnf126
green	ENSMUSG00000020325	Fstl3
lightgreen	ENSMUSG00000035863	Palm
turquoise	ENSMUSG00000035852	Misp
red	ENSMUSG00000035722	Abca7
tan	ENSMUSG00000035697	Arhgap45
turquoise	ENSMUSG00000004667	Polr2e
brown	ENSMUSG00000075706	Gpx4
turquoise	ENSMUSG00000035673	Sbno2
brown	ENSMUSG00000003068	Stk11
turquoise	ENSMUSG00000035640	Cbarp
brown	ENSMUSG00000003072	Atp5d
red	ENSMUSG00000035621	Midn
greenyellow	ENSMUSG00000045193	Cirbp
magenta	ENSMUSG00000035595	Fam174c
yellow	ENSMUSG00000003070	Efna2
turquoise	ENSMUSG00000020156	Pwwp3a
midnightblue	ENSMUSG00000020153	Ndufs7
blue	ENSMUSG00000020150	Gamt
black	ENSMUSG00000069565	Dazap1
brown	ENSMUSG00000063457	Rps15
red	ENSMUSG00000020135	Apc2
lightgreen	ENSMUSG00000020133	2310011J03Rik
yellow	ENSMUSG00000020131	Pcsk4
purple	ENSMUSG00000035504	Reep6
blue	ENSMUSG00000043822	Adamtsl5
pink	ENSMUSG00000035486	Plk5
purple	ENSMUSG00000048696	Mex3d
turquoise	ENSMUSG00000035478	Mbd3
brown	ENSMUSG00000020163	Uqcr11
cyan	ENSMUSG00000020167	Tcf3
brown	ENSMUSG00000003341	Atp8b3
brown	ENSMUSG00000047417	Rexo1
blue	ENSMUSG00000035397	Klf16
brown	ENSMUSG00000003346	Abhd17a
turquoise	ENSMUSG00000100201
green	ENSMUSG00000035370
green	ENSMUSG00000003345	Csnk1g2
blue	ENSMUSG00000061589	Dot1l
black	ENSMUSG00000035278	Plekhj1
purple	ENSMUSG00000020211	Sf3a2
green	ENSMUSG00000020216	Jsrp1
brown	ENSMUSG00000035242	Oaz1
turquoise	ENSMUSG00000051067	Lingo3
brown	ENSMUSG00000035215	Lsm7
cyan	ENSMUSG00000035206	Sppl2b
turquoise	ENSMUSG00000059406	Tmprss9
brown	ENSMUSG00000020219	Timm13
salmon	ENSMUSG00000062075	Lmnb2
turquoise	ENSMUSG00000015312	Gadd45b
greenyellow	ENSMUSG00000048240	Gng7
tan	ENSMUSG00000043670	Diras1
lightgreen	ENSMUSG00000046822	Slc39a3
turquoise	ENSMUSG00000004937	Sgta
royalblue	ENSMUSG00000004929	Thop1
pink	ENSMUSG00000035027	Map2k2
red	ENSMUSG00000035011	Zbtb7a
salmon	ENSMUSG00000004934	Pias4
lightgreen	ENSMUSG00000034994	Eef2
brown	ENSMUSG00000034974	Dapk3
yellow	ENSMUSG00000004939	Nmrk2
pink	ENSMUSG00000034958	Atcay
red	ENSMUSG00000034949	Zfr2
yellow	ENSMUSG00000004933	Matk
magenta	ENSMUSG00000034932	Mrpl54
brown	ENSMUSG00000004931	Apba3
red	ENSMUSG00000034902	Pip5k1c
red	ENSMUSG00000034889	Cactin
blue	ENSMUSG00000034881	Tbxa2r
yellow	ENSMUSG00000034872	Gipc3
turquoise	ENSMUSG00000020232	Hmg20b
lightgreen	ENSMUSG00000034854	Mfsd12
brown	ENSMUSG00000020235	Fzr1
blue	ENSMUSG00000078440	Dohh
lightyellow	ENSMUSG00000078439	Smim24
red	ENSMUSG00000055053	Nfic
yellow	ENSMUSG00000034818	Celf5
brown	ENSMUSG00000020238	Ncln
royalblue	ENSMUSG00000044199	S1pr4
turquoise	ENSMUSG00000034781	Gna11
cyan	ENSMUSG00000054452	Tle5
blue	ENSMUSG00000034771	Tle2
green	ENSMUSG00000034758	Tle6
turquoise	ENSMUSG00000074862	BC025920
brown	ENSMUSG00000034748	Sirt6
midnightblue	ENSMUSG00000054708	Ankrd24
magenta	ENSMUSG00000096795	Zfp433
magenta	ENSMUSG00000094622	Gm3055
greenyellow	ENSMUSG00000112640	Gm32687
lightyellow	ENSMUSG00000061371	Zfp873
green	ENSMUSG00000112160	BC024063
turquoise	ENSMUSG00000078435	AU041133
greenyellow	ENSMUSG00000112922
green	ENSMUSG00000112847
turquoise	ENSMUSG00000062931	Zfp938
cyan	ENSMUSG00000073427	Gm4924
red	ENSMUSG00000020246	Hcfc2
red	ENSMUSG00000020248	Nfyb
midnightblue	ENSMUSG00000020250	Txnrd1
green	ENSMUSG00000112375
turquoise	ENSMUSG00000034612	Chst11
yellow	ENSMUSG00000034591	Slc41a2
red	ENSMUSG00000020255	Nopchap1
pink	ENSMUSG00000020256	Aldh1l2
turquoise	ENSMUSG00000034560	Washc4
turquoise	ENSMUSG00000020263	Appl2
lightcyan	ENSMUSG00000010461	Eya4
blue	ENSMUSG00000019802	Sec63
red	ENSMUSG00000044770	Scml4
yellow	ENSMUSG00000034813	Grip1
tan	ENSMUSG00000020228	Helb
turquoise	ENSMUSG00000020227	Irak3
brown	ENSMUSG00000020225	Tmbim4
yellow	ENSMUSG00000020224	Llph
yellow	ENSMUSG00000063320	Uqcc6
midnightblue	ENSMUSG00000034674	Tdg
brown	ENSMUSG00000020251	Glt8d2
cyan	ENSMUSG00000025352	Gdf11
red	ENSMUSG00000025351	Cd63
turquoise	ENSMUSG00000025350	Rdh5
turquoise	ENSMUSG00000090247	Bloc1s1
yellow	ENSMUSG00000025348	Itga7
blue	ENSMUSG00000019843	Fyn
turquoise	ENSMUSG00000087014
midnightblue	ENSMUSG00000019842	Traf3ip2
turquoise	ENSMUSG00000019841	Rev3l
pink	ENSMUSG00000096687	Mfsd4b4
lightgreen	ENSMUSG00000003344	Btbd2
green	ENSMUSG00000020190	Mknk2
green	ENSMUSG00000003348	Mob3a
turquoise	ENSMUSG00000055862	Izumo4
turquoise	ENSMUSG00000020198	Ap3d1
purple	ENSMUSG00000110830
lightgreen	ENSMUSG00000052291	Gm31593
turquoise	ENSMUSG00000120290
blue	ENSMUSG00000086915	Gm16364
turquoise	ENSMUSG00000110841	Gpx4-ps2
lightyellow	ENSMUSG00000120118	Gm34267
lightgreen	ENSMUSG00000092384
brown	ENSMUSG00000069682	Gm10275
pink	ENSMUSG00000112742
royalblue	ENSMUSG00000120335	A630066F11Rik
magenta	ENSMUSG00000111293
green	ENSMUSG00000085779
salmon	ENSMUSG00000112627	4933412E12Rik
turquoise	ENSMUSG00000097378	B230208H11Rik
black	ENSMUSG00000112110
yellow	ENSMUSG00000085282	Gm15663
blue	ENSMUSG00000120873
royalblue	ENSMUSG00000085347	Hk1os
black	ENSMUSG00000119994	A430046D13Rik
green	ENSMUSG00000097705
lightyellow	ENSMUSG00000087400
purple	ENSMUSG00000087177	E130307A14Rik
turquoise	ENSMUSG00000097164
black	ENSMUSG00000097383	1500026H17Rik
brown	ENSMUSG00000019984	Med23
cyan	ENSMUSG00000036009	Mettl25
blue	ENSMUSG00000019897	Ccdc59
turquoise	ENSMUSG00000091994	E130317F20Rik
blue	ENSMUSG00000006498	Ptbp1
yellow	ENSMUSG00000035835	Plppr3
red	ENSMUSG00000057729	Prtn3
brown	ENSMUSG00000061780	Cfd
blue	ENSMUSG00000013833	Med16
green	ENSMUSG00000035781	R3hdm4
pink	ENSMUSG00000035773	Kiss1r
black	ENSMUSG00000019564	Arid3a
turquoise	ENSMUSG00000035754	Wdr18
green	ENSMUSG00000013858	Tmem259
tan	ENSMUSG00000004665	Cnn2
turquoise	ENSMUSG00000121489	1810014B01Rik
blue	ENSMUSG00000019832	Rab32
blue	ENSMUSG00000020151	Ptprr
black	ENSMUSG00000045912	C2cd4c
turquoise	ENSMUSG00000020312	Shc2
red	ENSMUSG00000111977
midnightblue	ENSMUSG00000020308	Tpgs1
blue	ENSMUSG00000019966	Kitl
midnightblue	ENSMUSG00000036676	Tmtc3
green	ENSMUSG00000019971	Cep290
lightyellow	ENSMUSG00000046567	4930430F08Rik
blue	ENSMUSG00000038604	Ripor1
blue	ENSMUSG00000005698	Ctcf
green	ENSMUSG00000031618	Nr3c2
green	ENSMUSG00000050357	Carmil2
midnightblue	ENSMUSG00000031592	Pcm1
green	ENSMUSG00000038000	Acd
greenyellow	ENSMUSG00000031591	Asah1
midnightblue	ENSMUSG00000005699	Pard6a
lightyellow	ENSMUSG00000031590	Frg1
magenta	ENSMUSG00000053038
darkred	ENSMUSG00000013155	Enkd1
blue	ENSMUSG00000037148	Arhgap10
midnightblue	ENSMUSG00000013150	Gfod2
brown	ENSMUSG00000037134	Prmt9
green	ENSMUSG00000037415	Ranbp10
blue	ENSMUSG00000031617	Tmem184c
blue	ENSMUSG00000031616	Ednra
lightyellow	ENSMUSG00000036672	Cenpt
turquoise	ENSMUSG00000036442	Thap11
turquoise	ENSMUSG00000037101	Ttc29
turquoise	ENSMUSG00000031688	Pou4f2
tan	ENSMUSG00000037070	Rbmxl1
red	ENSMUSG00000031511	Arhgef7
black	ENSMUSG00000008450	Nutf2
blue	ENSMUSG00000070047	Fat1
blue	ENSMUSG00000079057	Cyp4v3
green	ENSMUSG00000031684	Slc10a7
blue	ENSMUSG00000036270	Edc4
blue	ENSMUSG00000031683	Lsm6
blue	ENSMUSG00000048310	Pskh1
blue	ENSMUSG00000000759	Tubgcp3
turquoise	ENSMUSG00000070044	Fam149a
brown	ENSMUSG00000031897	Psmb10
grey60	ENSMUSG00000035237	Lcat
turquoise	ENSMUSG00000071064	Zfp827
green	ENSMUSG00000031682	1700011L22Rik
lightgreen	ENSMUSG00000037022	Mmaa
blue	ENSMUSG00000031639	Tlr3
brown	ENSMUSG00000031681	Smad1
black	ENSMUSG00000031441	Atp11a
blue	ENSMUSG00000017765	Slc12a4
brown	ENSMUSG00000036990	Otud4
turquoise	ENSMUSG00000058355	Abce1
lightcyan	ENSMUSG00000036977	Anapc10
purple	ENSMUSG00000064325	Hhip
magenta	ENSMUSG00000051839	Gypa
turquoise	ENSMUSG00000031901	Dus2
pink	ENSMUSG00000045538	Ddx28
brown	ENSMUSG00000031715	Smarca5
blue	ENSMUSG00000031714	Gab1
green	ENSMUSG00000109587
brown	ENSMUSG00000031902	Nfatc3
pink	ENSMUSG00000038250	Usp38
tan	ENSMUSG00000031903	Pla2g15
blue	ENSMUSG00000031904	Slc7a6
turquoise	ENSMUSG00000033106	Slc7a6os
pink	ENSMUSG00000060098	Prmt7
turquoise	ENSMUSG00000031906	Smpd3
red	ENSMUSG00000037940	Inpp4b
turquoise	ENSMUSG00000031907	Zfp90
blue	ENSMUSG00000061048	Cdh3
lightgreen	ENSMUSG00000031712	Il15
yellow	ENSMUSG00000000303	Cdh1
red	ENSMUSG00000031711	Zfp330
turquoise	ENSMUSG00000047747	Rnf150
magenta	ENSMUSG00000041949	Tango6
yellow	ENSMUSG00000031910	Has3
grey60	ENSMUSG00000046691	Chtf8
turquoise	ENSMUSG00000031709	Tbc1d9
black	ENSMUSG00000041438	Utp4
blue	ENSMUSG00000041308	Sntb2
blue	ENSMUSG00000035151	Elmod2
brown	ENSMUSG00000031913	Vps4a
green	ENSMUSG00000031916	Cog8
turquoise	ENSMUSG00000002190	Clgn
brown	ENSMUSG00000031917	Nip7
turquoise	ENSMUSG00000063253	Scoc
brown	ENSMUSG00000033938	Ndufb7
turquoise	ENSMUSG00000031921	Terf2
lightgreen	ENSMUSG00000031924	Cyb5b
brown	ENSMUSG00000031708	Tecr
turquoise	ENSMUSG00000031442	Mcf2l
purple	ENSMUSG00000005483	Dnajb1
turquoise	ENSMUSG00000019433	Gipc1
green	ENSMUSG00000086770
turquoise	ENSMUSG00000031626	Sorbs2
brown	ENSMUSG00000003847	Nfat5
green	ENSMUSG00000003849	Nqo1
green	ENSMUSG00000031636	Pdlim3
brown	ENSMUSG00000003848	Nob1
lightgreen	ENSMUSG00000071103	1700029J07Rik
brown	ENSMUSG00000031634	Ufsp2
salmon	ENSMUSG00000050914	Ankrd37
greenyellow	ENSMUSG00000057672	Pkn1
blue	ENSMUSG00000038542	Pcid2
darkred	ENSMUSG00000031930	Wwp2
red	ENSMUSG00000019464	Ptger1
brown	ENSMUSG00000039067	Psmd7
blue	ENSMUSG00000031446	Cul4a
turquoise	ENSMUSG00000038872	Zfhx3
blue	ENSMUSG00000031447	Lamp1
midnightblue	ENSMUSG00000005481	Ddx39a
turquoise	ENSMUSG00000031727	Pmfbp1
midnightblue	ENSMUSG00000037993	Dhx38
red	ENSMUSG00000031723	Txnl4b
red	ENSMUSG00000038515	Grtp1
magenta	ENSMUSG00000031722	Hp
turquoise	ENSMUSG00000038291	Snx25
lightgreen	ENSMUSG00000031448	Adprhl1
salmon	ENSMUSG00000031730	Dhodh
lightyellow	ENSMUSG00000031631	Cfap97
green	ENSMUSG00000031633	Slc25a4
blue	ENSMUSG00000038506	Dcun1d2
red	ENSMUSG00000107742
green	ENSMUSG00000002885	Adgre5
greenyellow	ENSMUSG00000038497	Tmco3
magenta	ENSMUSG00000018796	Acsl1
darkred	ENSMUSG00000038482	Tfdp1
brown	ENSMUSG00000031629	Cenpu
brown	ENSMUSG00000031451	Gas6
lightcyan	ENSMUSG00000031729	Ist1
red	ENSMUSG00000013033	Adgrl1
turquoise	ENSMUSG00000031728	Zfp821
midnightblue	ENSMUSG00000005470	Asf1b
cyan	ENSMUSG00000031453	Rasa3
cyan	ENSMUSG00000038225	Primpol
brown	ENSMUSG00000069895	Atxn1l
green	ENSMUSG00000005469	Prkaca
turquoise	ENSMUSG00000079003	Samd1
salmon	ENSMUSG00000031628	Casp3
turquoise	ENSMUSG00000038416	Cdc16
blue	ENSMUSG00000074217	Misp3
cyan	ENSMUSG00000047986	Palm3
turquoise	ENSMUSG00000038398	Upf3a
turquoise	ENSMUSG00000047710	Champ1
turquoise	ENSMUSG00000005465	Il27ra
yellow	ENSMUSG00000074215
red	ENSMUSG00000056753
yellow	ENSMUSG00000031458	Coprs
darkred	ENSMUSG00000031627	Irf2
black	ENSMUSG00000031731	Ap1g1
blue	ENSMUSG00000038365	Fbxo25
lightgreen	ENSMUSG00000031706	Rfx1
yellow	ENSMUSG00000038173	Enpp6
brown	ENSMUSG00000031732	Phlpp2
purple	ENSMUSG00000050052	Tdrp
green	ENSMUSG00000051978	Erich1
blue	ENSMUSG00000001672	Marveld3
cyan	ENSMUSG00000037103	Dcaf15
green	ENSMUSG00000044676	Zfp612
red	ENSMUSG00000038143	Stox2
turquoise	ENSMUSG00000003657	Calb2
yellow	ENSMUSG00000046441	Cmtr2
purple	ENSMUSG00000047495	Dlgap2
lightgreen	ENSMUSG00000038102	Trappc11
red	ENSMUSG00000026317	Cln8
purple	ENSMUSG00000036686	Cc2d1a
greenyellow	ENSMUSG00000031568	Rwdd4a
turquoise	ENSMUSG00000063049	Ing2
blue	ENSMUSG00000059854	Hydin
magenta	ENSMUSG00000038069	Cdkn2aip
yellow	ENSMUSG00000008129	Brme1
darkred	ENSMUSG00000097296
red	ENSMUSG00000035671	Zswim4
blue	ENSMUSG00000031563	Wwc2
brown	ENSMUSG00000019362	D8Ertd738e
red	ENSMUSG00000010936	Vac14
yellow	ENSMUSG00000004996	Mri1
brown	ENSMUSG00000004994	Yju2b
yellow	ENSMUSG00000033763	Mtss2
salmon	ENSMUSG00000031750	Il34
blue	ENSMUSG00000071176	Arhgef10
magenta	ENSMUSG00000033732	Sf3b3
lightcyan	ENSMUSG00000031561	Tenm3
turquoise	ENSMUSG00000055675	Kbtbd11
tan	ENSMUSG00000102615
green	ENSMUSG00000031461	Myom2
yellow	ENSMUSG00000031521	Aga
magenta	ENSMUSG00000031753	Cog4
yellow	ENSMUSG00000031520	Vegfc
red	ENSMUSG00000054408	Spcs3
turquoise	ENSMUSG00000060924	Csmd1
green	ENSMUSG00000031519	Asb5
blue	ENSMUSG00000033703	Fcsk
turquoise	ENSMUSG00000031749	St3gal2
brown	ENSMUSG00000015023	Ddx19a
lightcyan	ENSMUSG00000034656	Cacna1a
salmon	ENSMUSG00000039842	Mcph1
midnightblue	ENSMUSG00000053560	Ier2
lightyellow	ENSMUSG00000033658	Ddx19b
red	ENSMUSG00000031465	Angpt2
red	ENSMUSG00000001910	Nacc1
yellow	ENSMUSG00000031467	Agpat5
blue	ENSMUSG00000031960	Aars
lightcyan	ENSMUSG00000039375	Wdr17
blue	ENSMUSG00000031517	Gpm6a
magenta	ENSMUSG00000081094	Rpl19-ps11
blue	ENSMUSG00000087153
turquoise	ENSMUSG00000110669	Gm10060
grey	ENSMUSG00000033633	Clec18a
cyan	ENSMUSG00000110649
midnightblue	ENSMUSG00000110458
blue	ENSMUSG00000031613	Hpgd
darkred	ENSMUSG00000096401	Gm21811
green	ENSMUSG00000095403	Gm21092
turquoise	ENSMUSG00000033624	Pdpr
grey60	ENSMUSG00000084808
yellow	ENSMUSG00000038215	Cep44
lightcyan	ENSMUSG00000038206	Fbxo8
red	ENSMUSG00000003316	Glg1
green	ENSMUSG00000033596	Rfwd3
pink	ENSMUSG00000001909	Trmt1
blue	ENSMUSG00000012519	Mlkl
blue	ENSMUSG00000033579	Fa2h
salmon	ENSMUSG00000001911	Nfix
salmon	ENSMUSG00000006567	Atp7b
magenta	ENSMUSG00000034041	Lyl1
purple	ENSMUSG00000096914	Galntl6
lightcyan	ENSMUSG00000053226	Dand5
blue	ENSMUSG00000049946	BC030500
brown	ENSMUSG00000033751	Gadd45gip1
yellow	ENSMUSG00000063362	Alg11
green	ENSMUSG00000003813	Rad23a
darkred	ENSMUSG00000003814	Calr
blue	ENSMUSG00000031647	Mfap3l
turquoise	ENSMUSG00000031959	Wdr59
red	ENSMUSG00000038005	Hpf1
turquoise	ENSMUSG00000003808	Farsa
yellow	ENSMUSG00000031478	Nek3
midnightblue	ENSMUSG00000037725	Ckap2
blue	ENSMUSG00000031479	Vps36
darkred	ENSMUSG00000003809	Gcdh
tan	ENSMUSG00000031480	Thsd1
green	ENSMUSG00000033545	Znrf1
royalblue	ENSMUSG00000003812	Dnase2a
royalblue	ENSMUSG00000003812	Gm38426
brown	ENSMUSG00000031958	Ldhd
red	ENSMUSG00000055835	Zfp1
red	ENSMUSG00000031955	Bcar1
red	ENSMUSG00000053693	Mast1
brown	ENSMUSG00000031954	Cfdp1
lightcyan	ENSMUSG00000031953	Tmem170
brown	ENSMUSG00000031952	Chst5
turquoise	ENSMUSG00000031951	Tmem231
brown	ENSMUSG00000031482	Slc25a15
blue	ENSMUSG00000031950	Gabarapl2
blue	ENSMUSG00000048617	Rtbdn
turquoise	ENSMUSG00000031533	Mrps31
turquoise	ENSMUSG00000031534	Smim19
magenta	ENSMUSG00000031949	Adat1
grey60	ENSMUSG00000037656	Slc20a2
turquoise	ENSMUSG00000097042
red	ENSMUSG00000004319	Clcn3
brown	ENSMUSG00000008892	Vdac3
lightcyan	ENSMUSG00000052926	Rnaseh2a
blue	ENSMUSG00000031948	Kars
black	ENSMUSG00000033430	Terf2ip
brown	ENSMUSG00000031536	Polb
brown	ENSMUSG00000005161	Prdx2
black	ENSMUSG00000052837	Junb
turquoise	ENSMUSG00000031772	Cntnap4
brown	ENSMUSG00000078908	Mon1b
yellow	ENSMUSG00000053399	Adamts18
yellow	ENSMUSG00000052566	Hook2
lightgreen	ENSMUSG00000031537	Ikbkb
blue	ENSMUSG00000031538	Plat
green	ENSMUSG00000031644	Nek1
blue	ENSMUSG00000046844	Vat1l
blue	ENSMUSG00000109708
turquoise	ENSMUSG00000031539	Ap3m2
blue	ENSMUSG00000052456	Get3
green	ENSMUSG00000041203	Trir
red	ENSMUSG00000031642	Sh3rf1
salmon	ENSMUSG00000031641	Cbr4
yellow	ENSMUSG00000004637	Wwox
blue	ENSMUSG00000055435	Maf
green	ENSMUSG00000031758	Cdyl2
cyan	ENSMUSG00000014633	Cmc2
green	ENSMUSG00000031540	Kat6a
blue	ENSMUSG00000031756	Cenpn
turquoise	ENSMUSG00000031691	Tnpo2
turquoise	ENSMUSG00000047388	Atmin
blue	ENSMUSG00000031847	1700030J22Rik
brown	ENSMUSG00000034424	Gcsh
green	ENSMUSG00000008167	Fbxw9
grey	ENSMUSG00000060038	Dhps
turquoise	ENSMUSG00000034416	Pkd1l2
green	ENSMUSG00000058056	Palld
brown	ENSMUSG00000005150	Wdr83
brown	ENSMUSG00000059355	Wdr83os
blue	ENSMUSG00000005142	Man2b1
green	ENSMUSG00000074194	Zfp791
red	ENSMUSG00000037921	Ddx60
red	ENSMUSG00000034390	Cmip
turquoise	ENSMUSG00000031696	Vps35
green	ENSMUSG00000034330	Plcg2
yellow	ENSMUSG00000034308	Sdr42e1
red	ENSMUSG00000031697	Orc6
lightgreen	ENSMUSG00000031843	Mphosph6
turquoise	ENSMUSG00000054162	Spock3
black	ENSMUSG00000031841	Cdh13
turquoise	ENSMUSG00000031839	Hsbp1
green	ENSMUSG00000074064	Mlycd
blue	ENSMUSG00000053626	Tll1
blue	ENSMUSG00000036934	4921524J17Rik
blue	ENSMUSG00000037852	Cpe
green	ENSMUSG00000074063	Osgin1
turquoise	ENSMUSG00000031700	Gpt2
lightgreen	ENSMUSG00000031604	Msmo1
lightyellow	ENSMUSG00000031701	Dnaja2
blue	ENSMUSG00000031837	Necab2
salmon	ENSMUSG00000034224	Slc38a8
red	ENSMUSG00000031605	Klhl2
turquoise	ENSMUSG00000036902	Neto2
turquoise	ENSMUSG00000031703	Itfg1
greenyellow	ENSMUSG00000031835	Mbtps1
brown	ENSMUSG00000025521	Tmem192
brown	ENSMUSG00000036879	Phkb
cyan	ENSMUSG00000036469	Marchf1
tan	ENSMUSG00000025591	Tma16
blue	ENSMUSG00000036437	Npy1r
lightgreen	ENSMUSG00000014907	Naf1
cyan	ENSMUSG00000051147	Nat2
turquoise	ENSMUSG00000030465	Psd3
cyan	ENSMUSG00000087266
lightyellow	ENSMUSG00000053886	Sh2d4a
yellow	ENSMUSG00000036356	Csgalnact1
pink	ENSMUSG00000031864	Ints10
brown	ENSMUSG00000045333	Zfp423
brown	ENSMUSG00000036810	Cnep1r1
tan	ENSMUSG00000015568	Lpl
purple	ENSMUSG00000036330	Slc18a1
lightyellow	ENSMUSG00000031657	Heatr3
purple	ENSMUSG00000006273	Atp6v1b2
blue	ENSMUSG00000036306	Lzts1
magenta	ENSMUSG00000059897	Zfp930
blue	ENSMUSG00000079038	D130040H23Rik
midnightblue	ENSMUSG00000110444	Gm10033
lightyellow	ENSMUSG00000036779	Tent4b
turquoise	ENSMUSG00000036246	Gmip
magenta	ENSMUSG00000031861	Lpar2
greenyellow	ENSMUSG00000031659	Adcy7
tan	ENSMUSG00000031860	Pbx4
blue	ENSMUSG00000044006	Cilp2
royalblue	ENSMUSG00000031660	Brd7
turquoise	ENSMUSG00000048967	Yjefn3
turquoise	ENSMUSG00000036199	Ndufa13
blue	ENSMUSG00000031661	Nkd1
turquoise	ENSMUSG00000031662	Snx20
magenta	ENSMUSG00000036180	Gatad2a
blue	ENSMUSG00000055994	Nod2
lightgreen	ENSMUSG00000031858	Mau2
blue	ENSMUSG00000011306	Sugp1
royalblue	ENSMUSG00000036151	Tm6sf2
salmon	ENSMUSG00000007594	Hapln4
lightcyan	ENSMUSG00000002341	Ncan
turquoise	ENSMUSG00000036120	Rfxank
purple	ENSMUSG00000071078	Nr2c2ap
blue	ENSMUSG00000002345	Borcs8
green	ENSMUSG00000036712	Cyld
turquoise	ENSMUSG00000043668	Tox3
lightcyan	ENSMUSG00000109870
greenyellow	ENSMUSG00000110332	Gm19935
red	ENSMUSG00000031543	Ank1
blue	ENSMUSG00000031545	Gpat4
black	ENSMUSG00000031546	Gins4
green	ENSMUSG00000002342	Tmem161a
red	ENSMUSG00000015341	Golga7
red	ENSMUSG00000015341	Gm6829
turquoise	ENSMUSG00000031548	Sfrp1
red	ENSMUSG00000002346	Slc25a42
blue	ENSMUSG00000002343	Armc6
turquoise	ENSMUSG00000037492	Zmat4
yellow	ENSMUSG00000056313	Tcim
brown	ENSMUSG00000036054	Sugp2
blue	ENSMUSG00000005534	Insr
brown	ENSMUSG00000056608	Chd9
turquoise	ENSMUSG00000109812
green	ENSMUSG00000074171
red	ENSMUSG00000031666	Rbl2
lightcyan	ENSMUSG00000004568	Arhgef18
yellow	ENSMUSG00000069633	Pex11g
blue	ENSMUSG00000031667	Aktip
salmon	ENSMUSG00000109727
salmon	ENSMUSG00000033282	Rpgrip1l
turquoise	ENSMUSG00000031554	Adam5
blue	ENSMUSG00000055932	Fto
lightyellow	ENSMUSG00000031734	Irx3
greenyellow	ENSMUSG00000031740	Mmp2
red	ENSMUSG00000031555	Adam9
brown	ENSMUSG00000031556	Tm2d2
blue	ENSMUSG00000033192	Lpcat2
salmon	ENSMUSG00000037406	Htra4
green	ENSMUSG00000031557	Plekha2
brown	ENSMUSG00000056973	Ces1d
blue	ENSMUSG00000065954	Tacc1
salmon	ENSMUSG00000110559
turquoise	ENSMUSG00000031748	Gnao1
greenyellow	ENSMUSG00000031751	Amfr
pink	ENSMUSG00000031754	Nudt21
brown	ENSMUSG00000033009	Ogfod1
green	ENSMUSG00000031755	Bbs2
brown	ENSMUSG00000031760	Mt3
red	ENSMUSG00000031762	Mt2
red	ENSMUSG00000031765	Mt1
turquoise	ENSMUSG00000032939	Nup93
blue	ENSMUSG00000110710
salmon	ENSMUSG00000031766	Slc12a3
blue	ENSMUSG00000031770	Herpud1
lightcyan	ENSMUSG00000074151	Nlrc5
turquoise	ENSMUSG00000034361	Cpne2
red	ENSMUSG00000011832	Evi5l
brown	ENSMUSG00000064125	Prr36
brown	ENSMUSG00000031774	Psme3ip1
pink	ENSMUSG00000046589	Lrrc8e
blue	ENSMUSG00000050079	Rspry1
brown	ENSMUSG00000031776	Arl2bp
turquoise	ENSMUSG00000031981	Capn9
salmon	ENSMUSG00000031983	2310022B05Rik
blue	ENSMUSG00000031775	Pllp
blue	ENSMUSG00000110702
yellow	ENSMUSG00000031778	Cx3cl1
purple	ENSMUSG00000031781	Ciapin1
green	ENSMUSG00000031782	Coq9
midnightblue	ENSMUSG00000031783	Polr2c
blue	ENSMUSG00000037300	Ttc13
pink	ENSMUSG00000031982	Arv1
turquoise	ENSMUSG00000043068	Fam89a
salmon	ENSMUSG00000037260	Hgsnat
brown	ENSMUSG00000037251	Pomk
blue	ENSMUSG00000002948	Map2k7
turquoise	ENSMUSG00000040631	Dok4
turquoise	ENSMUSG00000036913	Trim67
blue	ENSMUSG00000089736	Tgfbr3l
blue	ENSMUSG00000063605	Ccdc102a
turquoise	ENSMUSG00000015994	Fnta
tan	ENSMUSG00000031984	2810004N23Rik
blue	ENSMUSG00000011837	Snapc2
tan	ENSMUSG00000048644	Ctxn1
brown	ENSMUSG00000037234	Hook3
turquoise	ENSMUSG00000002949	Timm44
blue	ENSMUSG00000031985	Gnpat
blue	ENSMUSG00000074030	Exoc8
royalblue	ENSMUSG00000031986	Sprtn
grey60	ENSMUSG00000031987	Egln1
turquoise	ENSMUSG00000056820	Tsnax
black	ENSMUSG00000040028	Elavl1
tan	ENSMUSG00000023235	Ccl25
lightgreen	ENSMUSG00000013878	Rnf170
tan	ENSMUSG00000110317
green	ENSMUSG00000043051	Disc1
turquoise	ENSMUSG00000037214	Thap1
turquoise	ENSMUSG00000031785	Adgrg1
darkred	ENSMUSG00000008206	Cers4
pink	ENSMUSG00000058748	Zfp958
magenta	ENSMUSG00000060470	Adgrg3
brown	ENSMUSG00000085795	Zfp703
yellow	ENSMUSG00000022322	Shcbp1
turquoise	ENSMUSG00000043192	Gpi-ps
red	ENSMUSG00000031787	Katnb1
blue	ENSMUSG00000001995	Sipa1l2
pink	ENSMUSG00000050930	Map10
lightyellow	ENSMUSG00000031483	Erlin2
yellow	ENSMUSG00000001300	Efnb2
pink	ENSMUSG00000040459	Arglu1
cyan	ENSMUSG00000031851	Ntpcr
yellow	ENSMUSG00000079157	Nalf1
darkred	ENSMUSG00000049717	Lig4
tan	ENSMUSG00000040396	Abhd13
lightyellow	ENSMUSG00000031497	Tnfsf13b
turquoise	ENSMUSG00000060212	Pcnx2
black	ENSMUSG00000100812	A730098A19Rik
red	ENSMUSG00000031853	Map3k21
yellow	ENSMUSG00000031485	Plpbp
red	ENSMUSG00000033998	Kcnk1
greenyellow	ENSMUSG00000057060	Slc35f3
blue	ENSMUSG00000051671	Coa6
yellow	ENSMUSG00000056019	Zfp709
blue	ENSMUSG00000090290	Tarbp1
tan	ENSMUSG00000089857	Zfp882
turquoise	ENSMUSG00000051495	Irf2bp2
green	ENSMUSG00000031486	Adgra2
green	ENSMUSG00000066880	Zfp617
green	ENSMUSG00000093904	Tomm20
red	ENSMUSG00000031487	Brf2
turquoise	ENSMUSG00000031788	Kifc3
darkred	ENSMUSG00000052446	Zfp961
red	ENSMUSG00000110529
blue	ENSMUSG00000033931	Rbm34
tan	ENSMUSG00000031488	Rab11fip1
black	ENSMUSG00000039057	Myo16
turquoise	ENSMUSG00000031799	Tpm4
greenyellow	ENSMUSG00000038894	Irs2
darkred	ENSMUSG00000031490	Eif4ebp1
turquoise	ENSMUSG00000003037	Rab8a
blue	ENSMUSG00000003039	Fam32a
yellow	ENSMUSG00000031789	Cngb1
red	ENSMUSG00000031492	Chrnb3
tan	ENSMUSG00000003033	Ap1m1
blue	ENSMUSG00000055148	Klf2
turquoise	ENSMUSG00000031491	Chrna6
green	ENSMUSG00000046556	Zfp319
blue	ENSMUSG00000031502	Col4a1
greenyellow	ENSMUSG00000031792	Usb1
greenyellow	ENSMUSG00000031790	Mmp15
brown	ENSMUSG00000006276	Eps15l1
blue	ENSMUSG00000031796	Cfap20
blue	ENSMUSG00000031503	Col4a2
pink	ENSMUSG00000031504	Rab20
lightyellow	ENSMUSG00000019732	Calr3
lightcyan	ENSMUSG00000063626	Unc5d
green	ENSMUSG00000052794	1700030K09Rik
grey60	ENSMUSG00000039661	Dusp26
blue	ENSMUSG00000039328	Rnf122
yellow	ENSMUSG00000046707	Csnk2a2
yellow	ENSMUSG00000052488	Cherp
red	ENSMUSG00000031577	Tti2
brown	ENSMUSG00000031505	Naxd
turquoise	ENSMUSG00000019731	Slc35e1
cyan	ENSMUSG00000031578	Mak16
magenta	ENSMUSG00000045248	Med26
royalblue	ENSMUSG00000110447	Gm31518
black	ENSMUSG00000031669	Gins3
tan	ENSMUSG00000110701	Gm6013
purple	ENSMUSG00000044600	Smim7
lightgreen	ENSMUSG00000046152	Fut10
green	ENSMUSG00000031791	Tmem38a
cyan	ENSMUSG00000056228	Cars2
turquoise	ENSMUSG00000045969	Ing1
red	ENSMUSG00000031508	Ankrd10
yellow	ENSMUSG00000048148	Nwd1
turquoise	ENSMUSG00000036564	Ndrg4
blue	ENSMUSG00000031671	Setd6
yellow	ENSMUSG00000031622	Sin3b
turquoise	ENSMUSG00000050147	F2rl3
yellow	ENSMUSG00000110481
lightcyan	ENSMUSG00000004383	Large1
royalblue	ENSMUSG00000034518	Hmgxb4
lightcyan	ENSMUSG00000042870	Tom1
pink	ENSMUSG00000005413	Hmox1
green	ENSMUSG00000005410	Mcm5
blue	ENSMUSG00000034472	Rasd2
blue	ENSMUSG00000074235
black	ENSMUSG00000036550	Cnot1
turquoise	ENSMUSG00000036534	Slc38a7
tan	ENSMUSG00000031672	Got2
blue	ENSMUSG00000062991	Nrg1
turquoise	ENSMUSG00000036510	Cdh8
green	ENSMUSG00000052479	A330008L17Rik
turquoise	ENSMUSG00000031673	Cdh11
brown	ENSMUSG00000031583	Wrn
turquoise	ENSMUSG00000049184	Purg
midnightblue	ENSMUSG00000009628	Tex15
blue	ENSMUSG00000031871	Cdh5
lightcyan	ENSMUSG00000009630	Ppp2cb
yellow	ENSMUSG00000052906	Ubxn8
turquoise	ENSMUSG00000031872	Bean1
salmon	ENSMUSG00000031584	Gsr
blue	ENSMUSG00000119577	Gm24727
blue	ENSMUSG00000025812	Pard3
red	ENSMUSG00000031585	Gtf2e2
lightcyan	ENSMUSG00000094500	Smim18
brown	ENSMUSG00000035824	Tk2
turquoise	ENSMUSG00000025810	Nrp1
salmon	ENSMUSG00000025809	Itgb1
magenta	ENSMUSG00000054400	Cklf
turquoise	ENSMUSG00000031586	Rbpms
turquoise	ENSMUSG00000031875	Cmtm3
pink	ENSMUSG00000096188	Cmtm4
brown	ENSMUSG00000031516	Dctn6
turquoise	ENSMUSG00000031513	Leprotl1
magenta	ENSMUSG00000071302	2610044O15Rik8
turquoise	ENSMUSG00000035770	Dync1li2
yellow	ENSMUSG00000110630
brown	ENSMUSG00000031532	Saraf
brown	ENSMUSG00000109819	B930018H19Rik
lightyellow	ENSMUSG00000046794	Ppp1r3b
brown	ENSMUSG00000031527	Eri1
royalblue	ENSMUSG00000070056	Mfhas1
blue	ENSMUSG00000109372	Gm19410
salmon	ENSMUSG00000031878	Nae1
blue	ENSMUSG00000050271	Prag1
green	ENSMUSG00000031883	Car7
green	ENSMUSG00000048371	Pdp2
tan	ENSMUSG00000039633	Lonrf1
green	ENSMUSG00000039620	Trmt9b
purple	ENSMUSG00000031880	Rrad
blue	ENSMUSG00000031523	Dlc1
turquoise	ENSMUSG00000031879	Ciao2b
lightyellow	ENSMUSG00000074384	AI429214
lightyellow	ENSMUSG00000039539	Sgcz
lightcyan	ENSMUSG00000025044	Msr1
turquoise	ENSMUSG00000039478	Micu3
yellow	ENSMUSG00000039470	Zdhhc2
blue	ENSMUSG00000031877	Ces2g
salmon	ENSMUSG00000031601	Cnot7
midnightblue	ENSMUSG00000031600	Vps37a
turquoise	ENSMUSG00000039431	Mtmr7
cyan	ENSMUSG00000098050
yellow	ENSMUSG00000031885	Cbfb
green	ENSMUSG00000031596	Slc7a2
midnightblue	ENSMUSG00000031595	Pdgfrl
blue	ENSMUSG00000031889	Phaf1
magenta	ENSMUSG00000069920	B3gnt9
darkred	ENSMUSG00000031887	Tradd
turquoise	ENSMUSG00000033313	Fbxl8
turquoise	ENSMUSG00000045636	Mtus1
black	ENSMUSG00000031594	Fgl1
green	ENSMUSG00000033249	Hsf4
cyan	ENSMUSG00000014776	Nol3
tan	ENSMUSG00000014837	Matcap1
turquoise	ENSMUSG00000110611
greenyellow	ENSMUSG00000043251	Exoc3l
blue	ENSMUSG00000014859	E2f4
pink	ENSMUSG00000014791	Elmo3
brown	ENSMUSG00000041679	Fbxl9
red	ENSMUSG00000014856	Tmem208
royalblue	ENSMUSG00000014778	Fhod1
grey	ENSMUSG00000014786	Slc9a5
blue	ENSMUSG00000014782	Plekhg4
green	ENSMUSG00000051648	Kctd19
green	ENSMUSG00000054320	Lrrc36
purple	ENSMUSG00000014846	Tppp3
lightcyan	ENSMUSG00000039199	Zdhhc1
turquoise	ENSMUSG00000013160	Atp6v0d1
turquoise	ENSMUSG00000003573	Homer3
brown	ENSMUSG00000057788	Ddx49
brown	ENSMUSG00000055681	Cope
blue	ENSMUSG00000087408	Gdf1
blue	ENSMUSG00000087408	Cers1
red	ENSMUSG00000058301	Upf1
greenyellow	ENSMUSG00000031849	Comp
purple	ENSMUSG00000003575	Crtc1
yellow	ENSMUSG00000055707	Klhl26
brown	ENSMUSG00000035964	Tmem59l
turquoise	ENSMUSG00000007888	Crlf1
brown	ENSMUSG00000058833	Rex1bd
black	ENSMUSG00000090137	Uba52
brown	ENSMUSG00000055553	Kxd1
cyan	ENSMUSG00000019428	Fkbp8
turquoise	ENSMUSG00000070002	Ell
yellow	ENSMUSG00000019139	Isyna1
blue	ENSMUSG00000070003	Ssbp4
turquoise	ENSMUSG00000049988	Lrrc25
blue	ENSMUSG00000056204	Pgpep1
green	ENSMUSG00000031848	Lsm4
turquoise	ENSMUSG00000080058
blue	ENSMUSG00000110622	Iqcn
turquoise	ENSMUSG00000031842	Pde4c
salmon	ENSMUSG00000035559	Mpv17l2
brown	ENSMUSG00000031834	Pik3r2
lightcyan	ENSMUSG00000031833	Mast3
salmon	ENSMUSG00000002910	Arrdc2
turquoise	ENSMUSG00000002908	Kcnn1
magenta	ENSMUSG00000020887
brown	ENSMUSG00000007721	Ccdc124
cyan	ENSMUSG00000000792	Slc5a5
red	ENSMUSG00000045128	Rpl18a
brown	ENSMUSG00000019261	Map1s
turquoise	ENSMUSG00000074252	Gm10654
darkred	ENSMUSG00000035439	Haus8
brown	ENSMUSG00000002395	Use1
lightyellow	ENSMUSG00000002396	Ocel1
green	ENSMUSG00000002393	Nr2f6
turquoise	ENSMUSG00000034911	Ushbp1
brown	ENSMUSG00000031820	Babam1
cyan	ENSMUSG00000007950	Abhd8
midnightblue	ENSMUSG00000034880	Mrpl34
blue	ENSMUSG00000074247	Dda1
red	ENSMUSG00000034863	Ano8
red	ENSMUSG00000007610	Gtpbp3
blue	ENSMUSG00000034845	Plvap
turquoise	ENSMUSG00000046718	Bst2
purple	ENSMUSG00000031813	Mvb12a
lightyellow	ENSMUSG00000043664	Tmem221
turquoise	ENSMUSG00000031808	Slc27a1
green	ENSMUSG00000031807	Pgls
red	ENSMUSG00000043243	Niban3
magenta	ENSMUSG00000034807	Colgalt1
lightcyan	ENSMUSG00000034799	Unc13a
lightgreen	ENSMUSG00000031805	Jak3
greenyellow	ENSMUSG00000031803	B3gnt3
lightcyan	ENSMUSG00000070000	Fcho1
turquoise	ENSMUSG00000118664	Tusc3
blue	ENSMUSG00000036872	Abcc12
pink	ENSMUSG00000047866	Lonp2
blue	ENSMUSG00000036840	Siah1a
yellow	ENSMUSG00000074178
magenta	ENSMUSG00000031652	N4bp1
blue	ENSMUSG00000031565	Fgfr1
yellow	ENSMUSG00000037363	Letm2
green	ENSMUSG00000054823	Nsd3
cyan	ENSMUSG00000031570	Plpp5
brown	ENSMUSG00000037316	Bag4
red	ENSMUSG00000031838	Ifi30
green	ENSMUSG00000031840	Rab3a
lightyellow	ENSMUSG00000061313	Ddhd2
green	ENSMUSG00000071076	Jund
yellow	ENSMUSG00000037296	Lsm1
blue	ENSMUSG00000031574	Star
green	ENSMUSG00000031575	Ash2l
lightyellow	ENSMUSG00000031576	Kcnu1
red	ENSMUSG00000111594
grey60	ENSMUSG00000047264	Zfp358
blue	ENSMUSG00000004567	Mcoln1
lightgreen	ENSMUSG00000004565	Pnpla6
red	ENSMUSG00000044433	Camsap3
turquoise	ENSMUSG00000019470	Xab2
blue	ENSMUSG00000087687	Pet100
brown	ENSMUSG00000004626	Stxbp2
lightgreen	ENSMUSG00000089665	Fcor
blue	ENSMUSG00000040236	Trappc5
yellow	ENSMUSG00000031967	Afg3l1
blue	ENSMUSG00000031970	Dbndd1
greenyellow	ENSMUSG00000031562	Dctd
pink	ENSMUSG00000034189	Hsdl1
blue	ENSMUSG00000031832	Taf1c
green	ENSMUSG00000045246	Kcng4
grey	ENSMUSG00000023336	Wfdc1
tan	ENSMUSG00000034105	Meak7
blue	ENSMUSG00000031827	Cotl1
purple	ENSMUSG00000031828	Klhl36
green	ENSMUSG00000031826	Usp10
blue	ENSMUSG00000031825	Crispld2
lightyellow	ENSMUSG00000031823	Zdhhc7
turquoise	ENSMUSG00000031824	6430548M08Rik
pink	ENSMUSG00000097960	A330074K22Rik
tan	ENSMUSG00000031822	Gse1
lightyellow	ENSMUSG00000031821	Gins2
yellow	ENSMUSG00000031819	Emc8
brown	ENSMUSG00000031818	Cox4i1
magenta	ENSMUSG00000041515	Irf8
turquoise	ENSMUSG00000097336	Fendrr
magenta	ENSMUSG00000042812	Foxf1
brown	ENSMUSG00000031816	Mthfsd
purple	ENSMUSG00000046714	Foxc2
green	ENSMUSG00000052934	Fbxo31
cyan	ENSMUSG00000031812	Map1lc3b
blue	ENSMUSG00000061410	Zcchc14
turquoise	ENSMUSG00000025318	Jph3
brown	ENSMUSG00000040263	Klhdc4
yellow	ENSMUSG00000110631
blue	ENSMUSG00000040010	Slc7a5
blue	ENSMUSG00000025316	Banp
midnightblue	ENSMUSG00000043903	Zfp469
blue	ENSMUSG00000049577	Zfpm1
red	ENSMUSG00000017478	Zc3h18
magenta	ENSMUSG00000006519	Cyba
lightgreen	ENSMUSG00000006517	Mvd
blue	ENSMUSG00000014470	Rnf166
red	ENSMUSG00000049482	Ctu2
tan	ENSMUSG00000014444	Piezo1
tan	ENSMUSG00000006585	Cdt1
purple	ENSMUSG00000006589	Aprt
pink	ENSMUSG00000015027	Galns
turquoise	ENSMUSG00000015013	Trappc2l
grey	ENSMUSG00000006362	Cbfa2t3
greenyellow	ENSMUSG00000015016	Acsf3
green	ENSMUSG00000110540
midnightblue	ENSMUSG00000031962	Cdh15
red	ENSMUSG00000035569	Ankrd11
green	ENSMUSG00000000738	Spg7
brown	ENSMUSG00000000740	Rpl13
yellow	ENSMUSG00000034796	Cpne7
cyan	ENSMUSG00000000739	Sult5a1
tan	ENSMUSG00000019278	Dpep1
purple	ENSMUSG00000000743	Chmp1a
lightyellow	ENSMUSG00000048478	Spata33
turquoise	ENSMUSG00000033862	Cdk10
turquoise	ENSMUSG00000033594	Spata2l
turquoise	ENSMUSG00000001062	Vps9d1
turquoise	ENSMUSG00000001065	Zfp276
lightyellow	ENSMUSG00000032815	Fanca
yellow	ENSMUSG00000010154	Spire2
salmon	ENSMUSG00000001472	Tcf25
cyan	ENSMUSG00000062380	Tubb3
blue	ENSMUSG00000001482	Def8
salmon	ENSMUSG00000040220	Gas8
turquoise	ENSMUSG00000039960	Rhou
blue	ENSMUSG00000019478	Rab4a
turquoise	ENSMUSG00000085030
red	ENSMUSG00000031971	Ccsap
green	ENSMUSG00000031972	Acta1
green	ENSMUSG00000110547	Gm29773
lightyellow	ENSMUSG00000039509	Nup133
green	ENSMUSG00000031974	Abcb10
yellow	ENSMUSG00000038697	Taf5l
blue	ENSMUSG00000031976	Urb2
blue	ENSMUSG00000089704	Galnt2
royalblue	ENSMUSG00000050751	Pgbd5
tan	ENSMUSG00000031979	Cog2
yellow	ENSMUSG00000031980	Agt
turquoise	ENSMUSG00000031609	Sap30
red	ENSMUSG00000054717	Hmgb2
brown	ENSMUSG00000031608	Galnt7
brown	ENSMUSG00000031767	Nudt7
purple	ENSMUSG00000004677	Myo9b
turquoise	ENSMUSG00000097520
pink	ENSMUSG00000097534	Gm16675
blue	ENSMUSG00000120442
lightgreen	ENSMUSG00000096957	E230013L22Rik
brown	ENSMUSG00000110605	Gm32856
turquoise	ENSMUSG00000109714	Gm35021
greenyellow	ENSMUSG00000100706
lightgreen	ENSMUSG00000097357	Gm16793
turquoise	ENSMUSG00000104168
blue	ENSMUSG00000110419
purple	ENSMUSG00000097174
yellow	ENSMUSG00000120908
tan	ENSMUSG00000097944
salmon	ENSMUSG00000109868
blue	ENSMUSG00000121092
darkred	ENSMUSG00000087026	A230103J11Rik
turquoise	ENSMUSG00000099881	2810013P06Rik
grey60	ENSMUSG00000091514	Gm17484
magenta	ENSMUSG00000074461
lightyellow	ENSMUSG00000097000
brown	ENSMUSG00000096917	2500002B13Rik
lightyellow	ENSMUSG00000110148
cyan	ENSMUSG00000121107	9330133O14Rik
tan	ENSMUSG00000110523
brown	ENSMUSG00000120970
turquoise	ENSMUSG00000100691
lightgreen	ENSMUSG00000121141
salmon	ENSMUSG00000120183
black	ENSMUSG00000120180
turquoise	ENSMUSG00000031529	Tnks
blue	ENSMUSG00000031530	Dusp4
magenta	ENSMUSG00000071793
brown	ENSMUSG00000121345	2610005L07Rik
red	ENSMUSG00000121492	6820431F20Rik
pink	ENSMUSG00000121084
turquoise	ENSMUSG00000052557	Gan
greenyellow	ENSMUSG00000060427	Zfp868
turquoise	ENSMUSG00000054648	Zfp869
royalblue	ENSMUSG00000092260	Zfp963
tan	ENSMUSG00000043090	Zfp866
green	ENSMUSG00000031862	Atp13a1
pink	ENSMUSG00000091764	Zfp964
greenyellow	ENSMUSG00000097248	Gm2694
yellow	ENSMUSG00000031654	Cbln1
lightcyan	ENSMUSG00000097743	Gm16973
red	ENSMUSG00000021938	Pspc1
brown	ENSMUSG00000055639	Dach1
yellow	ENSMUSG00000040123	Zmym5
red	ENSMUSG00000100017	2410022M11Rik
pink	ENSMUSG00000033186	Mzt1
turquoise	ENSMUSG00000037572	Wdhd1
turquoise	ENSMUSG00000048379	Socs4
turquoise	ENSMUSG00000021945	Zmym2
turquoise	ENSMUSG00000022070	Bora
turquoise	ENSMUSG00000021840	Mapk1ip1l
salmon	ENSMUSG00000046352	Gjb2
turquoise	ENSMUSG00000087535
blue	ENSMUSG00000097601
yellow	ENSMUSG00000040055	Gjb6
green	ENSMUSG00000021947	Cryl1
purple	ENSMUSG00000033166	Dis3
yellow	ENSMUSG00000050335	Lgals3
grey60	ENSMUSG00000040040	Ift88
green	ENSMUSG00000022064	Pibf1
blue	ENSMUSG00000050222	Il17d
red	ENSMUSG00000007817	Zmiz1
black	ENSMUSG00000021951	Eef1akmt1
turquoise	ENSMUSG00000005148	Klf5
midnightblue	ENSMUSG00000072294	Klf12
red	ENSMUSG00000021952	Xpo4
purple	ENSMUSG00000021959	Lats2
brown	ENSMUSG00000021963	Sap18
lightyellow	ENSMUSG00000021965	Ska3
turquoise	ENSMUSG00000037544	Dlgap5
brown	ENSMUSG00000021967	Mrpl57
tan	ENSMUSG00000033083	Tbc1d4
yellow	ENSMUSG00000021969	Zdhhc20
yellow	ENSMUSG00000037536	Fbxo34
pink	ENSMUSG00000075486	Commd6
turquoise	ENSMUSG00000021973	Micu2
tan	ENSMUSG00000022111	Uchl3
green	ENSMUSG00000021974	Fgf9
lightcyan	ENSMUSG00000037526	Atg14
red	ENSMUSG00000091649	Phf11b
green	ENSMUSG00000033060	Lmo7
blue	ENSMUSG00000068245	Phf11d
green	ENSMUSG00000098557	Kctd12
turquoise	ENSMUSG00000091144	Phf11c
turquoise	ENSMUSG00000022125	Cln5
blue	ENSMUSG00000022124	Fbxl3
blue	ENSMUSG00000071350	Setdb2
darkred	ENSMUSG00000021981	Cab39l
brown	ENSMUSG00000021982	Cdadc1
green	ENSMUSG00000044461	Shisa2
turquoise	ENSMUSG00000021983	Atp8a2
turquoise	ENSMUSG00000021983	LOC108168164
pink	ENSMUSG00000033004	Mycbp2
salmon	ENSMUSG00000114797	Nup58
blue	ENSMUSG00000114584
salmon	ENSMUSG00000040818	Dennd6a
blue	ENSMUSG00000021987	Mtmr6
turquoise	ENSMUSG00000021986	Amer2
brown	ENSMUSG00000021877	Arf4
magenta	ENSMUSG00000022123	Scel
grey60	ENSMUSG00000043702	Pde12
red	ENSMUSG00000021990	Spata13
green	ENSMUSG00000071347	C1qtnf9
yellow	ENSMUSG00000055717	Slain1
turquoise	ENSMUSG00000022122	Ednrb
turquoise	ENSMUSG00000048349	Pou4f1
magenta	ENSMUSG00000022120	Obi1
midnightblue	ENSMUSG00000021993	Mipep
salmon	ENSMUSG00000115384
turquoise	ENSMUSG00000115432	D130009I18Rik
green	ENSMUSG00000021898	Asb14
green	ENSMUSG00000040760	Appl1
yellow	ENSMUSG00000060548	Tnfrsf19
turquoise	ENSMUSG00000048279	Sacs
pink	ENSMUSG00000040717	Il17rd
green	ENSMUSG00000035296	Sgcg
brown	ENSMUSG00000021928	Ebpl
lightyellow	ENSMUSG00000021895	Arhgef3
turquoise	ENSMUSG00000021929	Kpna3
green	ENSMUSG00000022119	Rbm26
blue	ENSMUSG00000021930	Spryd7
yellow	ENSMUSG00000091509
blue	ENSMUSG00000035235	Trim13
cyan	ENSMUSG00000040651	Tasor
purple	ENSMUSG00000053253	Ndfip2
green	ENSMUSG00000046753	Ccdc66
pink	ENSMUSG00000022114	Spry2
tan	ENSMUSG00000098183
turquoise	ENSMUSG00000075478	Slitrk1
tan	ENSMUSG00000048281	Dleu7
blue	ENSMUSG00000021932	Rnaseh2b
turquoise	ENSMUSG00000033214	Slitrk5
magenta	ENSMUSG00000089726
royalblue	ENSMUSG00000035184	Fam124a
lightyellow	ENSMUSG00000022112	Gpc5
yellow	ENSMUSG00000035161	Ints6
turquoise	ENSMUSG00000040640	Erc2
turquoise	ENSMUSG00000058571	Gpc6
blue	ENSMUSG00000014547	Wdfy2
darkred	ENSMUSG00000021994	Wnt5a
tan	ENSMUSG00000054763	Defb42
purple	ENSMUSG00000021939	Ctsb
black	ENSMUSG00000022130	Tgds
green	ENSMUSG00000022131	Gpr180
purple	ENSMUSG00000021991	Cacna2d3
green	ENSMUSG00000021273	Fdft1
lightgreen	ENSMUSG00000035121	Neil2
brown	ENSMUSG00000042682	Selenok
turquoise	ENSMUSG00000035095	Fam167a
turquoise	ENSMUSG00000032849	Abcc4
turquoise	ENSMUSG00000015971	Actr8
turquoise	ENSMUSG00000035078	Mtmr9
tan	ENSMUSG00000035067	Xkr6
blue	ENSMUSG00000021958	Pinx1
purple	ENSMUSG00000063060	Sox7
pink	ENSMUSG00000015966	Il17rb
turquoise	ENSMUSG00000015970	Chdh
darkred	ENSMUSG00000042156	Dzip1
brown	ENSMUSG00000054733	Msra
yellow	ENSMUSG00000022136	Dnajc3
yellow	ENSMUSG00000115220
blue	ENSMUSG00000060012	Kif13b
lightcyan	ENSMUSG00000042104	Uggt2
turquoise	ENSMUSG00000053465	Hs6st3
turquoise	ENSMUSG00000022139	Mbnl2
turquoise	ENSMUSG00000021972	Hmbox1
blue	ENSMUSG00000051615	Rap2a
turquoise	ENSMUSG00000021975	Ints9
turquoise	ENSMUSG00000021978	Extl3
blue	ENSMUSG00000007989	Fzd3
black	ENSMUSG00000030662	Ipo5
blue	ENSMUSG00000034532	Fbxo16
pink	ENSMUSG00000034522	Zfp395
turquoise	ENSMUSG00000025555	Farp1
pink	ENSMUSG00000085133
black	ENSMUSG00000063410	Stk24
brown	ENSMUSG00000022031	Elp3
tan	ENSMUSG00000022032	Scara5
greenyellow	ENSMUSG00000022035	Ccdc25
salmon	ENSMUSG00000034463	Scara3
purple	ENSMUSG00000022037	Clu
green	ENSMUSG00000022040	Ephx2
red	ENSMUSG00000059456	Ptk2b
tan	ENSMUSG00000015968	Cacna1d
blue	ENSMUSG00000022043	Trim35
yellow	ENSMUSG00000022044	Stmn4
cyan	ENSMUSG00000025558	Dock9
brown	ENSMUSG00000045875	Adra1a
blue	ENSMUSG00000021962	Dcp1a
midnightblue	ENSMUSG00000022048	Dpysl2
turquoise	ENSMUSG00000041765	Ubac2
grey60	ENSMUSG00000046204	Pnma2
pink	ENSMUSG00000021957	Tkt
blue	ENSMUSG00000022051	Bnip3l
black	ENSMUSG00000022052	Ppp2r2a
turquoise	ENSMUSG00000025544	Tm9sf2
green	ENSMUSG00000025545	Clybl
tan	ENSMUSG00000061524	Zic2
blue	ENSMUSG00000022053	Ebf2
blue	ENSMUSG00000041650	Pcca
midnightblue	ENSMUSG00000041625	Ggact
midnightblue	ENSMUSG00000075463	4930594M22Rik
turquoise	ENSMUSG00000048922	Cdca2
blue	ENSMUSG00000034327	Kctd9
greenyellow	ENSMUSG00000015812	Gnrh1
turquoise	ENSMUSG00000044447	Dock5
turquoise	ENSMUSG00000041594	Tmtc4
green	ENSMUSG00000114621
magenta	ENSMUSG00000022054	Nefm
brown	ENSMUSG00000022055	Nefl
turquoise	ENSMUSG00000021948	Prkcd
turquoise	ENSMUSG00000000197	Nalcn
salmon	ENSMUSG00000052395	Rft1
tan	ENSMUSG00000032925	Itgbl1
purple	ENSMUSG00000025551	Fgf14
turquoise	ENSMUSG00000034248	Slc25a37
turquoise	ENSMUSG00000093954	Gm16867
pink	ENSMUSG00000034205	Loxl2
black	ENSMUSG00000006527	Sfmbt1
blue	ENSMUSG00000034194	R3hcc1
purple	ENSMUSG00000006526	Stimate
midnightblue	ENSMUSG00000042485	Mustn1
green	ENSMUSG00000034190	Chmp7
brown	ENSMUSG00000022074	Tnfrsf10b
lightgreen	ENSMUSG00000022075	Rhobtb2
green	ENSMUSG00000033730	Egr3
brown	ENSMUSG00000022089	Bin3
blue	ENSMUSG00000033712	Ccar2
pink	ENSMUSG00000044551	9930012K11Rik
red	ENSMUSG00000022090	Pdlim2
blue	ENSMUSG00000022091	Sorbs3
turquoise	ENSMUSG00000115186
salmon	ENSMUSG00000022092	Ppp3cc
magenta	ENSMUSG00000022094	Slc39a14
yellow	ENSMUSG00000006522	Itih3
yellow	ENSMUSG00000033644	Piwil2
blue	ENSMUSG00000000776	Polr3d
yellow	ENSMUSG00000003469	Phyhip
pink	ENSMUSG00000022098	Bmp1
brown	ENSMUSG00000060579	Fhit
brown	ENSMUSG00000033595	Lgi3
yellow	ENSMUSG00000033589	Reep4
blue	ENSMUSG00000021918	Nek4
blue	ENSMUSG00000022096	Hr
brown	ENSMUSG00000045211	Nudt18
brown	ENSMUSG00000021917	Spcs1
greenyellow	ENSMUSG00000022095	Fhip2b
black	ENSMUSG00000021843	Ktn1
turquoise	ENSMUSG00000021916	Glt8d1
turquoise	ENSMUSG00000054423	Cadps
turquoise	ENSMUSG00000056296	Synpr
blue	ENSMUSG00000042354	Gnl3
turquoise	ENSMUSG00000022099	Dmtn
yellow	ENSMUSG00000036339	Tmem260
turquoise	ENSMUSG00000061244	Exoc5
brown	ENSMUSG00000115624
lightcyan	ENSMUSG00000022100	Xpo7
red	ENSMUSG00000022102	Dok2
magenta	ENSMUSG00000036291	Ap5m1
turquoise	ENSMUSG00000036282	Naa30
turquoise	ENSMUSG00000022103	Gfra2
turquoise	ENSMUSG00000021852	Slc35f4
green	ENSMUSG00000033487	Fndc3a
turquoise	ENSMUSG00000036242	Armh4
turquoise	ENSMUSG00000033470	Cysltr2
blue	ENSMUSG00000021806	Nid2
brown	ENSMUSG00000021807	Rtraf
turquoise	ENSMUSG00000043004	Gng2
turquoise	ENSMUSG00000045107	Saysd1
red	ENSMUSG00000022106	Rcbtb2
green	ENSMUSG00000023243	Kcnk5
greenyellow	ENSMUSG00000021876	Rnase4
cyan	ENSMUSG00000072115	Ang
brown	ENSMUSG00000022105	Rb1
turquoise	ENSMUSG00000033446	Lpar6
turquoise	ENSMUSG00000022108	Itm2b
red	ENSMUSG00000022109	Med4
yellow	ENSMUSG00000033405	Nudt15
purple	ENSMUSG00000022110	Sucla2
yellow	ENSMUSG00000021809	Nudt13
turquoise	ENSMUSG00000034997	Htr2a
yellow	ENSMUSG00000021810	Ecd
brown	ENSMUSG00000042323	Pbrm1
brown	ENSMUSG00000058351	Uqcc5
brown	ENSMUSG00000021996	Esd
brown	ENSMUSG00000071547	Nt5dc2
turquoise	ENSMUSG00000004561	Mettl17
red	ENSMUSG00000072572	Slc39a2
blue	ENSMUSG00000068015	Lrch1
yellow	ENSMUSG00000034959	Rubcnl
red	ENSMUSG00000042286	Stab1
blue	ENSMUSG00000039599	Fam149b
lightcyan	ENSMUSG00000021811	Dnajc9
brown	ENSMUSG00000049960	Mrps16
green	ENSMUSG00000004558	Ndrg2
purple	ENSMUSG00000021998	Lcp1
brown	ENSMUSG00000022000	Zc3h13
royalblue	ENSMUSG00000091722	Siah3
blue	ENSMUSG00000039543	Cfap70
brown	ENSMUSG00000034893	Cog3
salmon	ENSMUSG00000022003	Slc25a30
turquoise	ENSMUSG00000060126	Tpt1
brown	ENSMUSG00000067995	Gtf2f2
blue	ENSMUSG00000046523	Kctd4
turquoise	ENSMUSG00000022008	Gpalpp1
salmon	ENSMUSG00000021814	Anxa7
lightyellow	ENSMUSG00000022009	Nufip1
turquoise	ENSMUSG00000021815	Mss51
brown	ENSMUSG00000021910	Nisch
magenta	ENSMUSG00000091898	Tnnc1
cyan	ENSMUSG00000022010	Tsc22d1
green	ENSMUSG00000052584	Serp2
blue	ENSMUSG00000021904	Sema3g
blue	ENSMUSG00000044350	Lacc1
tan	ENSMUSG00000034795	Ccdc122
turquoise	ENSMUSG00000021816	Ppp3cb
turquoise	ENSMUSG00000021902	Phf7
lightcyan	ENSMUSG00000084925	1810062O18Rik
turquoise	ENSMUSG00000022012	Enox1
blue	ENSMUSG00000022013	Dnajc15
turquoise	ENSMUSG00000021901	Bap1
yellow	ENSMUSG00000034235	Usp54
green	ENSMUSG00000068697	Myoz1
green	ENSMUSG00000039376	Synpo2l
magenta	ENSMUSG00000022014	Epsti1
blue	ENSMUSG00000004562	Arhgef40
turquoise	ENSMUSG00000022016	Akap11
yellow	ENSMUSG00000021893	Capn7
blue	ENSMUSG00000039367	Sec24c
turquoise	ENSMUSG00000049295	Zfp219
yellow	ENSMUSG00000039357	Fut11
brown	ENSMUSG00000063787	Chchd1
blue	ENSMUSG00000021892	Sh3bp5
turquoise	ENSMUSG00000034731	Dgkh
green	ENSMUSG00000115087
turquoise	ENSMUSG00000021891	Mettl6
blue	ENSMUSG00000021890	Eaf1
green	ENSMUSG00000058997	Vwa8
blue	ENSMUSG00000115637
turquoise	ENSMUSG00000057606	Colq
turquoise	ENSMUSG00000057606	LOC102639719
turquoise	ENSMUSG00000022018	Rgcc
cyan	ENSMUSG00000022020	Naa16
red	ENSMUSG00000022022	Mtrf1
green	ENSMUSG00000043881	Kbtbd7
blue	ENSMUSG00000022023	Wbp4
turquoise	ENSMUSG00000036461	Elf1
brown	ENSMUSG00000021819	Zswim8
pink	ENSMUSG00000022024	Sugt1
red	ENSMUSG00000060373	Hnrnpc
magenta	ENSMUSG00000021884	Hacl1
yellow	ENSMUSG00000022025	Cnmd
blue	ENSMUSG00000021900	Btd
red	ENSMUSG00000036422	Pcdh8
blue	ENSMUSG00000039308	Ndst2
lightcyan	ENSMUSG00000035566	Pcdh17
blue	ENSMUSG00000014496	Ankrd28
lightgreen	ENSMUSG00000021903	Galnt15
greenyellow	ENSMUSG00000021905	Dph3
brown	ENSMUSG00000022021	Diaph3
green	ENSMUSG00000057132	Rpgrip1
darkred	ENSMUSG00000022019	Tdrd3
red	ENSMUSG00000035726	Supt16
midnightblue	ENSMUSG00000021906	Oxnad1
turquoise	ENSMUSG00000055421	Pcdh9
yellow	ENSMUSG00000115632	Gm17922
yellow	ENSMUSG00000022076	Klhl1
brown	ENSMUSG00000053754	Chd8
black	ENSMUSG00000056234	Ncoa4
turquoise	ENSMUSG00000021820	Camk2g
blue	ENSMUSG00000013701	Timm23
yellow	ENSMUSG00000022159	Rab2b
green	ENSMUSG00000021822	Plau
blue	ENSMUSG00000016831	Tox4
blue	ENSMUSG00000021823	Vcl
turquoise	ENSMUSG00000021824	Ap3m1
lightgreen	ENSMUSG00000022160	Mettl3
salmon	ENSMUSG00000049532	Sall2
green	ENSMUSG00000021911	Parg
turquoise	ENSMUSG00000039197	Adk
brown	ENSMUSG00000021913	Ogdhl
turquoise	ENSMUSG00000054051	Ercc6
salmon	ENSMUSG00000021767	Kat6b
turquoise	ENSMUSG00000041730	Drgx
green	ENSMUSG00000071540	3425401B19Rik
blue	ENSMUSG00000050666	Vstm4
green	ENSMUSG00000021768	Dusp13
purple	ENSMUSG00000021770	Samd8
magenta	ENSMUSG00000051506	Wdfy4
pink	ENSMUSG00000021771	Vdac2
blue	ENSMUSG00000063506	Arhgap22
lightcyan	ENSMUSG00000021773	Comtd1
salmon	ENSMUSG00000090564	A430057M04Rik
grey60	ENSMUSG00000039081	Zfp503
turquoise	ENSMUSG00000063458	Lrmda
brown	ENSMUSG00000022174	Dad1
pink	ENSMUSG00000021936	Mapk8
turquoise	ENSMUSG00000040997	Abhd4
lightyellow	ENSMUSG00000105703
blue	ENSMUSG00000021943	Gdf10
pink	ENSMUSG00000000959	Oxa1l
grey60	ENSMUSG00000000958	Slc7a7
brown	ENSMUSG00000010406	Mrpl52
salmon	ENSMUSG00000071531	Gprin2
turquoise	ENSMUSG00000000957	Mmp14
lightyellow	ENSMUSG00000041479	Syt15
blue	ENSMUSG00000115124
royalblue	ENSMUSG00000022175	Lrp10
royalblue	ENSMUSG00000041471	Shld2
purple	ENSMUSG00000022176	Rem2
red	ENSMUSG00000021794	Glud1
turquoise	ENSMUSG00000023064	Sncg
black	ENSMUSG00000023110	Prmt5
pink	ENSMUSG00000041445	Mmrn2
royalblue	ENSMUSG00000022177	Haus4
turquoise	ENSMUSG00000022178	Ajuba
black	ENSMUSG00000022179	4931414P19Rik
red	ENSMUSG00000021796	Bmpr1a
brown	ENSMUSG00000022193	Psmb5
brown	ENSMUSG00000059674	Cdh24
green	ENSMUSG00000021798	Ldb3
magenta	ENSMUSG00000041408	Wapl
lightcyan	ENSMUSG00000041078	Grid1
turquoise	ENSMUSG00000022185	Acin1
brown	ENSMUSG00000040822	1700123O20Rik
turquoise	ENSMUSG00000114865	Cirop
tan	ENSMUSG00000022180	Slc7a8
lightyellow	ENSMUSG00000057156	Homez
green	ENSMUSG00000072494	Ppp1r3e
turquoise	ENSMUSG00000058690	Ccser2
purple	ENSMUSG00000089682	Bcl2l2
turquoise	ENSMUSG00000021803	Cdhr1
purple	ENSMUSG00000041028	Ghitm
turquoise	ENSMUSG00000022194	Bcl2l2
turquoise	ENSMUSG00000022194	Pabpn1
turquoise	ENSMUSG00000041014	Nrg3
grey60	ENSMUSG00000037833	Sh2d4b
blue	ENSMUSG00000037824	Tspan14
black	ENSMUSG00000022199	Slc22a17
green	ENSMUSG00000022203	Efs
lightyellow	ENSMUSG00000040770	Il25
turquoise	ENSMUSG00000040759	Cmtm5
blue	ENSMUSG00000115234
turquoise	ENSMUSG00000021792	Prxl2a
brown	ENSMUSG00000021791	Dydc2
red	ENSMUSG00000053093	Myh7
turquoise	ENSMUSG00000022204	Ngdn
brown	ENSMUSG00000093452
red	ENSMUSG00000040721	Zfhx2
blue	ENSMUSG00000045691	Thtpa
red	ENSMUSG00000096446	Gm8104
lightgreen	ENSMUSG00000040701	Ap1g2
turquoise	ENSMUSG00000022208	Jph4
lightgreen	ENSMUSG00000022209	Dhrs2
green	ENSMUSG00000022210	Dhrs4
turquoise	ENSMUSG00000071489	Ptgdr
yellow	ENSMUSG00000037759	Ptger2
red	ENSMUSG00000022211	Carmil3
blue	ENSMUSG00000021830	Txndc16
blue	ENSMUSG00000022212	Cpne6
blue	ENSMUSG00000049092	Gpr137c
turquoise	ENSMUSG00000021831	Ero1a
greenyellow	ENSMUSG00000021832	Psmc6
turquoise	ENSMUSG00000040618	Pck2
yellow	ENSMUSG00000053205	Styx
green	ENSMUSG00000037722	Gnpnat1
cyan	ENSMUSG00000037712	Fermt2
darkred	ENSMUSG00000022214	Dcaf11
green	ENSMUSG00000022215	Fitm1
turquoise	ENSMUSG00000022216	Psme1
green	ENSMUSG00000037697	Ddhd1
brown	ENSMUSG00000022217	Emc9
blue	ENSMUSG00000115148
grey60	ENSMUSG00000086124
lightcyan	ENSMUSG00000021835	Bmp4
lightcyan	ENSMUSG00000079197	Psme2
black	ENSMUSG00000037628	Cdkn3
blue	ENSMUSG00000015759	Cnih1
yellow	ENSMUSG00000047098	Rnf31
brown	ENSMUSG00000062014	Gmfb
turquoise	ENSMUSG00000055128	Cgrrf1
royalblue	ENSMUSG00000115100
red	ENSMUSG00000002325	Irf9
turquoise	ENSMUSG00000063142	Kcnma1
yellow	ENSMUSG00000002324	Rec8
turquoise	ENSMUSG00000002319	Ipo4
blue	ENSMUSG00000021838	Samd4
blue	ENSMUSG00000037580	Gch1
yellow	ENSMUSG00000002320	Tm9sf1
pink	ENSMUSG00000115222
darkred	ENSMUSG00000002329	Mdp1
brown	ENSMUSG00000010376	Nedd8
brown	ENSMUSG00000002326	Gmpr2
darkred	ENSMUSG00000007589	Tinf2
brown	ENSMUSG00000040472	Rabggta
brown	ENSMUSG00000002332	Dhrs1
yellow	ENSMUSG00000019297	Nop9
turquoise	ENSMUSG00000022220	Adcy4
yellow	ENSMUSG00000023411	Nfatc4
brown	ENSMUSG00000075592	Nynrin
grey60	ENSMUSG00000047153	Khnyn
green	ENSMUSG00000022223	Sdr39u1
yellow	ENSMUSG00000022225	Cma1
yellow	ENSMUSG00000061068	Mcpt4
black	ENSMUSG00000000365	Rnf17
green	ENSMUSG00000064128	Cenpj
brown	ENSMUSG00000054509	Parp4
green	ENSMUSG00000079184	Mphosph8
lightyellow	ENSMUSG00000058317	Ube2e2
yellow	ENSMUSG00000021774	Ube2e1
brown	ENSMUSG00000021772	Nkiras1
brown	ENSMUSG00000012405	Rpl15
turquoise	ENSMUSG00000021775	Nr1d2
pink	ENSMUSG00000021779	Thrb
tan	ENSMUSG00000017491	Rarb
blue	ENSMUSG00000017485	Top2b
greenyellow	ENSMUSG00000021785	Ngly1
brown	ENSMUSG00000114253
green	ENSMUSG00000021786	Oxsm
lightgreen	ENSMUSG00000097547	B230110C06Rik
green	ENSMUSG00000045201	Lrrc3b
brown	ENSMUSG00000021733	Slc4a7
cyan	ENSMUSG00000068758	Il3ra
blue	ENSMUSG00000021737	Psmd6
tan	ENSMUSG00000021738	Atxn7
blue	ENSMUSG00000053453	Thoc7
black	ENSMUSG00000021747	Cfap20dc
blue	ENSMUSG00000021750	Fam107a
blue	ENSMUSG00000021752	Kctd6
brown	ENSMUSG00000021748	Pdhb
green	ENSMUSG00000033885	Pxk
blue	ENSMUSG00000023156	Rpp14
blue	ENSMUSG00000023156	Htd2
blue	ENSMUSG00000025277	Abhd6
brown	ENSMUSG00000025279	Dnase1l3
blue	ENSMUSG00000025278	Flnb
salmon	ENSMUSG00000021868	Ppif
turquoise	ENSMUSG00000055538	Zcchc24
tan	ENSMUSG00000021866	Anxa11
magenta	ENSMUSG00000095304	Plac9
pink	ENSMUSG00000072676	Tmem254
pink	ENSMUSG00000048502	Duxbl1
turquoise	ENSMUSG00000021870	Slmap
midnightblue	ENSMUSG00000021782	Dlg5
tan	ENSMUSG00000114575
turquoise	ENSMUSG00000025280	Polr3a
red	ENSMUSG00000025290	Rps24
royalblue	ENSMUSG00000006288	Ttc5
lightyellow	ENSMUSG00000036023	Parp2
brown	ENSMUSG00000006281	Tep1
green	ENSMUSG00000090799	Klhl33
turquoise	ENSMUSG00000006289	Osgep
red	ENSMUSG00000035960	Apex1
green	ENSMUSG00000035953	Pip4p1
red	ENSMUSG00000115338	Pnp
cyan	ENSMUSG00000115099
tan	ENSMUSG00000101797
turquoise	ENSMUSG00000115424	D130079A08Rik
yellow	ENSMUSG00000085829
midnightblue	ENSMUSG00000044285	Ubb-ps
green	ENSMUSG00000120525
lightgreen	ENSMUSG00000085615
greenyellow	ENSMUSG00000097545	Mir124a-1hg
royalblue	ENSMUSG00000120285
pink	ENSMUSG00000087479	Gm16835
green	ENSMUSG00000060143	Gm10076
pink	ENSMUSG00000099966
blue	ENSMUSG00000115149	9330188P03Rik
brown	ENSMUSG00000115007
tan	ENSMUSG00000097589	Dleu2
magenta	ENSMUSG00000097577	6230400D17Rik
pink	ENSMUSG00000097431	Gm26782
red	ENSMUSG00000097303
tan	ENSMUSG00000062081
greenyellow	ENSMUSG00000021846	Peli2
greenyellow	ENSMUSG00000021846	Gm6498
turquoise	ENSMUSG00000121411
tan	ENSMUSG00000121456
yellow	ENSMUSG00000033111	3830406C13Rik
pink	ENSMUSG00000072596	Ear2
blue	ENSMUSG00000035469	Rcbtb1
turquoise	ENSMUSG00000121513	Ptprg
blue	ENSMUSG00000031990	Jam3
turquoise	ENSMUSG00000111390
blue	ENSMUSG00000032026	Rexo2
yellow	ENSMUSG00000042396	Rbm7
blue	ENSMUSG00000042293	Gm5617
pink	ENSMUSG00000007908	Hmgcll1
lightgreen	ENSMUSG00000091345	Col6a5
lightgreen	ENSMUSG00000066687	Zbtb16
green	ENSMUSG00000032572	Col6a4
turquoise	ENSMUSG00000032360	Hcrtr2
cyan	ENSMUSG00000032269	Htr3a
turquoise	ENSMUSG00000008590	Htr3b
turquoise	ENSMUSG00000062257	Opcml
salmon	ENSMUSG00000020258	Glyctk
yellow	ENSMUSG00000059974	Ntm
yellow	ENSMUSG00000020257	Wdr82
red	ENSMUSG00000031993	Snx19
royalblue	ENSMUSG00000033453	Adamts15
turquoise	ENSMUSG00000020253	Ppm1m
red	ENSMUSG00000032267	Usp28
turquoise	ENSMUSG00000031994	Adamts8
lightgreen	ENSMUSG00000032264	Zw10
black	ENSMUSG00000047412	Zbtb44
blue	ENSMUSG00000032355	Mlip
lightyellow	ENSMUSG00000031995	St14
green	ENSMUSG00000023277	Twf2
yellow	ENSMUSG00000045322	Tlr9
green	ENSMUSG00000032786	Alas1
turquoise	ENSMUSG00000032268	Tmprss5
yellow	ENSMUSG00000032259	Drd2
darkred	ENSMUSG00000032352	Lrrc1
green	ENSMUSG00000044938	Klhl31
blue	ENSMUSG00000040219	Ttc12
greenyellow	ENSMUSG00000032350	Gclc
blue	ENSMUSG00000023345	Poc1a
purple	ENSMUSG00000032349	Elovl5
blue	ENSMUSG00000053716	Dusp7
yellow	ENSMUSG00000031996	Aplp2
brown	ENSMUSG00000039542	Ncam1
brown	ENSMUSG00000048758	Rpl29
lightgreen	ENSMUSG00000042496	Prdm10
black	ENSMUSG00000001366	Fbxo9
brown	ENSMUSG00000032067	Pts
blue	ENSMUSG00000039217	Il18
blue	ENSMUSG00000009828	Cilk1
brown	ENSMUSG00002076161	Rn7sk
brown	ENSMUSG00000000171	Sdhd
red	ENSMUSG00000039016	Timm8b
turquoise	ENSMUSG00000023262	Acy1
brown	ENSMUSG00000042185	Nfrkb
yellow	ENSMUSG00000032348	Gsta4
turquoise	ENSMUSG00000041737	Tmem45b
salmon	ENSMUSG00000032033	Barx2
royalblue	ENSMUSG00000059820	Nkapd1
brown	ENSMUSG00000042210	Abhd14a
turquoise	ENSMUSG00000000167	Pih1d2
green	ENSMUSG00000000168	Dlat
blue	ENSMUSG00000032346	Ooep
yellow	ENSMUSG00000042073	Abhd14b
green	ENSMUSG00000032344	Cgas
brown	ENSMUSG00000041444	Arhgap32
lightcyan	ENSMUSG00000032342	Mto1
green	ENSMUSG00000037742	Eef1a1
greenyellow	ENSMUSG00000016087	Fli1
turquoise	ENSMUSG00000049624	Slc17a5
yellow	ENSMUSG00000046186	Cd109
lightyellow	ENSMUSG00000032035	Ets1
green	ENSMUSG00000023495	Pcbp4
yellow	ENSMUSG00000032064	Dixdc1
turquoise	ENSMUSG00000032062	2310030G06Rik
turquoise	ENSMUSG00000038086	Hspb2
pink	ENSMUSG00000032060	Cryab
blue	ENSMUSG00000023249	Parp3
brown	ENSMUSG00000037971	Cfap68
turquoise	ENSMUSG00000041506	Rrp9
black	ENSMUSG00000037845	Fdxacb1
blue	ENSMUSG00000032059	Alg9
brown	ENSMUSG00000032332	Col12a1
turquoise	ENSMUSG00000032036	Kirrel3
green	ENSMUSG00000053889
brown	ENSMUSG00000032330	Cox7a2
turquoise	ENSMUSG00000032328	Tmem30a
green	ENSMUSG00000040813	Tex264
blue	ENSMUSG00000034898	Filip1
brown	ENSMUSG00000040661	Rad54l2
blue	ENSMUSG00000032038	St3gal4
yellow	ENSMUSG00000032040	Dcps
brown	ENSMUSG00000032041	Tirap
black	ENSMUSG00000040325	Dcaf1
green	ENSMUSG00000032042	Srpr
brown	ENSMUSG00000032575	Manf
cyan	ENSMUSG00000032058	Ppp2r1b
red	ENSMUSG00000074102	Rbm15b
green	ENSMUSG00000034252	Senp6
green	ENSMUSG00000039048	Foxred1
brown	ENSMUSG00000037112	Sik2
turquoise	ENSMUSG00000039716	Dock3
red	ENSMUSG00000060594	Layn
royalblue	ENSMUSG00000032053	Pou2af1
midnightblue	ENSMUSG00000032577	Mapkapk3
midnightblue	ENSMUSG00000050471	Fam118b
red	ENSMUSG00000079559	Pou2af3
greenyellow	ENSMUSG00000044694
blue	ENSMUSG00000032578	Cish
red	ENSMUSG00000032044	Rpusd4
yellow	ENSMUSG00000032579	Hemk1
green	ENSMUSG00000037977	6430571L13Rik
green	ENSMUSG00000053199	Arhgap20
blue	ENSMUSG00000038119	Cdon
turquoise	ENSMUSG00000111357
grey	ENSMUSG00000032051	Fdx1
green	ENSMUSG00000098076
blue	ENSMUSG00000032101	Ddx25
turquoise	ENSMUSG00000032103	Pus3
lightgreen	ENSMUSG00000050555	Hyls1
lightcyan	ENSMUSG00000032050	Rdx
lightcyan	ENSMUSG00000035164	Zc3h12c
cyan	ENSMUSG00000078307	AI593442
pink	ENSMUSG00000053289	Ddx10
brown	ENSMUSG00000034584	Exph5
yellow	ENSMUSG00000034487	Poglut3
pink	ENSMUSG00000005131	4930550C14Rik
turquoise	ENSMUSG00000034218	Atm
blue	ENSMUSG00000033577	Myo6
green	ENSMUSG00000033054	Npat
darkred	ENSMUSG00000032113	Chek1
brown	ENSMUSG00000032047	Acat1
turquoise	ENSMUSG00000049511	Htr1b
green	ENSMUSG00000032116	Stt3a
greenyellow	ENSMUSG00000042195	Slc35f2
darkred	ENSMUSG00000032251	Irak1bp1
yellow	ENSMUSG00000041986	Elmod1
blue	ENSMUSG00000074345	Tnfaip8l3
blue	ENSMUSG00000046167	Gldn
green	ENSMUSG00000032253	Phip
brown	ENSMUSG00000062762	Ei24
blue	ENSMUSG00000032118	Fez1
turquoise	ENSMUSG00000066456	Hmgn3
lightgreen	ENSMUSG00000102882
pink	ENSMUSG00000032258	Lca5
turquoise	ENSMUSG00000041268	Dmxl2
blue	ENSMUSG00000032261	Sh3bgrl2
turquoise	ENSMUSG00000035934	Pknox2
green	ENSMUSG00000037493	Cib2
brown	ENSMUSG00000032262	Elovl4
black	ENSMUSG00000032121	Tmem218
brown	ENSMUSG00000032279	Idh3a
pink	ENSMUSG00000032281	Acsbg1
salmon	ENSMUSG00000032122	Slc37a2
grey60	ENSMUSG00000090136	Gm10177
brown	ENSMUSG00000032285	Dnaja4
red	ENSMUSG00000032263	Bckdhb
greenyellow	ENSMUSG00000032265	Tent5a
red	ENSMUSG00000010066	Cacna2d2
tan	ENSMUSG00000061559	Skic8
blue	ENSMUSG00000032291	Crabp1
greenyellow	ENSMUSG00000034303	Ccdc15
blue	ENSMUSG00000010045	Tmem115
lightcyan	ENSMUSG00000037190	Cyb561d2
green	ENSMUSG00000032293	Ireb2
grey60	ENSMUSG00000046240	Hepacam
turquoise	ENSMUSG00000035878	Hykk
green	ENSMUSG00000010057	Nprl2
brown	ENSMUSG00000035941	Ibtk
pink	ENSMUSG00000103715
yellow	ENSMUSG00000035274	Tpbg
green	ENSMUSG00000032415	Ube2cbp
brown	ENSMUSG00000032301	Psma4
yellow	ENSMUSG00000010067	Rassf1
blue	ENSMUSG00000010054	Tusc2
blue	ENSMUSG00000010047	Hyal2
turquoise	ENSMUSG00000032303	Chrna3
pink	ENSMUSG00000035200	Chrnb4
brown	ENSMUSG00000010051	Hyal1
yellow	ENSMUSG00000079334	Naa80
blue	ENSMUSG00000036091	Hyal3
turquoise	ENSMUSG00000032307	Ube2q2
royalblue	ENSMUSG00000032125	Robo4
green	ENSMUSG00000010048	Ifrd2
black	ENSMUSG00000034973	Dop1a
black	ENSMUSG00000103409	Lsmem2
blue	ENSMUSG00000032309	Fbxo22
lightcyan	ENSMUSG00000032311	Nrg4
green	ENSMUSG00000056131	Pgm3
yellow	ENSMUSG00000032417	Rwdd2a
pink	ENSMUSG00000032313	Tmem266
red	ENSMUSG00000042138	Msantd2
purple	ENSMUSG00000032314	Etfa
yellow	ENSMUSG00000032418	Me1
lightgreen	ENSMUSG00000087466	A330041J22Rik
turquoise	ENSMUSG00000032318	Isl2
red	ENSMUSG00000001946	Esam
salmon	ENSMUSG00000033491	Prss35
greenyellow	ENSMUSG00000001943	Vsig2
yellow	ENSMUSG00000053310	Nrgn
darkred	ENSMUSG00000034007	Scaper
grey60	ENSMUSG00000001942	Siae
darkred	ENSMUSG00000001948	Spa17
yellow	ENSMUSG00000032320	Rcn2
turquoise	ENSMUSG00000011114	Tbrg1
blue	ENSMUSG00000057969	Sema3b
red	ENSMUSG00000032322	Pstpip1
greenyellow	ENSMUSG00000032562	Gnai2
turquoise	ENSMUSG00000032324	Tspan3
black	ENSMUSG00000074305	Peak1
turquoise	ENSMUSG00000033419	Snap91
brown	ENSMUSG00000103891
darkred	ENSMUSG00000032329	Hmg20a
blue	ENSMUSG00000032872	Cyb5r4
blue	ENSMUSG00000032872	Ripply2-cyb5r4
blue	ENSMUSG00000042761	Mrap2
yellow	ENSMUSG00000049556	Lingo1
red	ENSMUSG00000056919	Cep162
lightyellow	ENSMUSG00000045620	Odf3l1
greenyellow	ENSMUSG00000032911	Cspg4
turquoise	ENSMUSG00000032733	Snx33
cyan	ENSMUSG00000032419	Tbx18
pink	ENSMUSG00000032288	Imp3
pink	ENSMUSG00000055334	Snupn
turquoise	ENSMUSG00000032420	Nt5e
turquoise	ENSMUSG00000032290	Ptpn9
green	ENSMUSG00000034684	Sema3f
blue	ENSMUSG00000050912	Tmem123
tan	ENSMUSG00000057367	Birc2
green	ENSMUSG00000032000	Birc3
lightyellow	ENSMUSG00000032422	Snx14
green	ENSMUSG00000042557	Sin3a
brown	ENSMUSG00000101335
blue	ENSMUSG00000053110	Yap1
turquoise	ENSMUSG00000053070	Cfap300
black	ENSMUSG00000040729	Cep126
turquoise	ENSMUSG00000031997	Trpc6
blue	ENSMUSG00000031870	Pgr
salmon	ENSMUSG00000078117
yellow	ENSMUSG00000050730	Arhgap42
brown	ENSMUSG00000025602	Zfp202
green	ENSMUSG00000039488	Cntn5
turquoise	ENSMUSG00000032580	Rbm5
blue	ENSMUSG00000032295	Man2c1
turquoise	ENSMUSG00000049281	Scn3b
green	ENSMUSG00000031925	Maml2
turquoise	ENSMUSG00000032298	Neil1
brown	ENSMUSG00000032299	Commd4
red	ENSMUSG00000032582	Rbm6
black	ENSMUSG00000031918	Mtmr2
purple	ENSMUSG00000032583	Mon1a
brown	ENSMUSG00000032423	Syncrip
grey60	ENSMUSG00000032300	1700017B05Rik
royalblue	ENSMUSG00000032584	Mst1r
yellow	ENSMUSG00000032936	Camkv
blue	ENSMUSG00000032586	Traip
pink	ENSMUSG00000063849	Ppcdc
blue	ENSMUSG00000032425	Zfp949
salmon	ENSMUSG00000097073	9430037G07Rik
green	ENSMUSG00000103967
yellow	ENSMUSG00000102533
turquoise	ENSMUSG00000040722	Scamp5
blue	ENSMUSG00000062309	Rpp25
royalblue	ENSMUSG00000079427	Mthfsl
brown	ENSMUSG00000000088	Cox5a
turquoise	ENSMUSG00000040111	Gramd1b
purple	ENSMUSG00000032305	Fam219b
blue	ENSMUSG00000111504
brown	ENSMUSG00000031922	Cep57
yellow	ENSMUSG00000032024	Clmp
blue	ENSMUSG00000032306	Mpi
yellow	ENSMUSG00000097177	9330159M07Rik
pink	ENSMUSG00000040188	Scamp2
green	ENSMUSG00000037808	Fam76b
purple	ENSMUSG00000015656	Hspa8
turquoise	ENSMUSG00000032023	Jhy
lightyellow	ENSMUSG00000032308	Ulk3
yellow	ENSMUSG00000032596	Uba7
grey60	ENSMUSG00000066442	Mthfs
blue	ENSMUSG00000032009	Sesn3
turquoise	ENSMUSG00000042106	Inka1
turquoise	ENSMUSG00000039313	Minar1
purple	ENSMUSG00000037419	Endod1
brown	ENSMUSG00000032353	Tmed3
salmon	ENSMUSG00000053914	Kdm4d
yellow	ENSMUSG00000047606	Ankrd34c
brown	ENSMUSG00000004096	Cwc15
turquoise	ENSMUSG00000013076	Amotl1
turquoise	ENSMUSG00000032020	Ubash3b
yellow	ENSMUSG00000032356	Rasgrf1
green	ENSMUSG00000036912	Piwil4
lightgreen	ENSMUSG00000032312	Csk
black	ENSMUSG00000032594	Ip6k1
blue	ENSMUSG00000049307	Fut4
salmon	ENSMUSG00000031931	Ankrd49
yellow	ENSMUSG00000070284	Gmppb
tan	ENSMUSG00000032359	Ctsh
turquoise	ENSMUSG00000100158
blue	ENSMUSG00000110862
blue	ENSMUSG00000111511	6720432D03Rik
blue	ENSMUSG00000111511	LOC115486408
turquoise	ENSMUSG00000049313	Sorl1
greenyellow	ENSMUSG00000032018	Sc5d
green	ENSMUSG00000031928	Mre11a
midnightblue	ENSMUSG00000062270	Morf4l1
midnightblue	ENSMUSG00000062270	Morf4l1b
lightyellow	ENSMUSG00000104263
purple	ENSMUSG00000031932	Gpr83
red	ENSMUSG00000037705	Tecta
cyan	ENSMUSG00000004661	Arid3b
purple	ENSMUSG00000031934	Panx1
green	ENSMUSG00000037287	Tbcel
turquoise	ENSMUSG00000032017	Grik4
greenyellow	ENSMUSG00000055720	Ubl7
blue	ENSMUSG00000038264	Sema7a
blue	ENSMUSG00000032363	Adamts7
greenyellow	ENSMUSG00000037410	Tbc1d2b
midnightblue	ENSMUSG00000059495	Arhgef12
grey60	ENSMUSG00000056904	Gm5620
pink	ENSMUSG00000048503	Tlcd5
green	ENSMUSG00000032368	Zic1
pink	ENSMUSG00000032014	Oaf
yellow	ENSMUSG00000036972	Zic4
brown	ENSMUSG00000032369	Plscr1
greenyellow	ENSMUSG00000041528	Rnf123
pink	ENSMUSG00000032372	Plscr2
turquoise	ENSMUSG00000032012	Nectin1
magenta	ENSMUSG00000037716	Ccdc33
yellow	ENSMUSG00000111758
cyan	ENSMUSG00000032593	Amigo3
brown	ENSMUSG00000032011	Thy1
greenyellow	ENSMUSG00000032377	Plscr4
purple	ENSMUSG00000103622	B430319G15Rik
purple	ENSMUSG00000032374	Plod2
royalblue	ENSMUSG00000058173	Smco4
turquoise	ENSMUSG00000045414	Dipk2a
brown	ENSMUSG00000032590	Apeh
purple	ENSMUSG00000031129	Slc9a9
pink	ENSMUSG00000033350	Chst2
turquoise	ENSMUSG00000032589	Bsn
blue	ENSMUSG00000039952	Dag1
midnightblue	ENSMUSG00000043885	Slc36a4
green	ENSMUSG00000032010	Usp2
green	ENSMUSG00000053128	Rnf26
turquoise	ENSMUSG00000074505	Fat3
purple	ENSMUSG00000032327	Stra6
salmon	ENSMUSG00000037206	Islr
blue	ENSMUSG00000001774	Chordc1
grey	ENSMUSG00000051243	Islr2
magenta	ENSMUSG00000043943	Naalad2
purple	ENSMUSG00000032407	U2surp
turquoise	ENSMUSG00000074500	Zfp558
turquoise	ENSMUSG00000064225	Paqr9
greenyellow	ENSMUSG00000015354	Pcolce2
blue	ENSMUSG00000036986	Pml
blue	ENSMUSG00000032333	Stoml1
cyan	ENSMUSG00000032334	Loxl1
purple	ENSMUSG00000032135	Mcam
yellow	ENSMUSG00000032839	Trpc1
turquoise	ENSMUSG00000066607	Insyn1
greenyellow	ENSMUSG00000049493	Pls1
greenyellow	ENSMUSG00000035914	Cd276
lightyellow	ENSMUSG00000057551	Zfp317
midnightblue	ENSMUSG00000034342	Cbl
midnightblue	ENSMUSG00000032336	Nptn
brown	ENSMUSG00000045519	Zfp560
turquoise	ENSMUSG00000074269	Rec114
green	ENSMUSG00000032409	Atr
red	ENSMUSG00000032338	Hcn4
turquoise	ENSMUSG00000032105	Nherf4
black	ENSMUSG00000063108	Zfp26
black	ENSMUSG00000059475	Zfp426
greenyellow	ENSMUSG00000032109	Nlrx1
blue	ENSMUSG00000060510	Zfp266
yellow	ENSMUSG00000058192	Zfp846
blue	ENSMUSG00000062470	Fbxl12os
lightcyan	ENSMUSG00000032340	Neo1
turquoise	ENSMUSG00000066892	Fbxl12
yellow	ENSMUSG00000025236	Adpgk
turquoise	ENSMUSG00000032131	Abcg4
blue	ENSMUSG00000111291
blue	ENSMUSG00000025235	Bbs4
brown	ENSMUSG00000084786	Ubl5
brown	ENSMUSG00000032410	Xrn1
brown	ENSMUSG00000032171	Pin1
purple	ENSMUSG00000032119	Hinfp
turquoise	ENSMUSG00000032172	Olfm2
turquoise	ENSMUSG00000025234	Arih1
yellow	ENSMUSG00000049526	Tmem202
turquoise	ENSMUSG00000025232	Hexa
blue	ENSMUSG00000041440	Gk5
pink	ENSMUSG00000004098	Col5a3
red	ENSMUSG00000032120	C2cd2l
salmon	ENSMUSG00000038884	Shfl
purple	ENSMUSG00000032123	Dpagt1
purple	ENSMUSG00000038742	Angptl6
turquoise	ENSMUSG00000049932	H2ax
magenta	ENSMUSG00000004100	Ppan
green	ENSMUSG00000070319	Eif3g
turquoise	ENSMUSG00000032297	Celf6
brown	ENSMUSG00000032126	Hmbs
purple	ENSMUSG00000032127	Vps11
purple	ENSMUSG00000025237	Parp6
cyan	ENSMUSG00000032411	Tfdp2
blue	ENSMUSG00000032412	Atp1b3
brown	ENSMUSG00000051234	Rnf7
yellow	ENSMUSG00000099564	Gm28729
magenta	ENSMUSG00000032115	Hyou1
turquoise	ENSMUSG00000032413	Rasa2
green	ENSMUSG00000040433	Zbtb38
red	ENSMUSG00000101581	C430002N11Rik
brown	ENSMUSG00000032114	Slc37a4
brown	ENSMUSG00000032294	Pkm
brown	ENSMUSG00000032112	Trappc4
green	ENSMUSG00000111394
brown	ENSMUSG00000004099	Dnmt1
brown	ENSMUSG00000009927	Rps25
turquoise	ENSMUSG00000043587	Pxylp1
green	ENSMUSG00000043895	S1pr2
blue	ENSMUSG00000062933
tan	ENSMUSG00000046997	Spsb4
blue	ENSMUSG00000074259	Gramd2a
red	ENSMUSG00000003299	Mrpl4
yellow	ENSMUSG00000051705	Senp8
green	ENSMUSG00000032449	Slc25a36
red	ENSMUSG00000037405	Icam1
black	ENSMUSG00000032452	Clstn2
brown	ENSMUSG00000097535
green	ENSMUSG00000032456	Nmnat3
red	ENSMUSG00000046402	Rbp1
pink	ENSMUSG00000043923	Cenatac
green	ENSMUSG00000032454	Rbp2
yellow	ENSMUSG00000060380
blue	ENSMUSG00000032458	Copb2
blue	ENSMUSG00000032459	Mrps22
magenta	ENSMUSG00000032601	Prkar2a
purple	ENSMUSG00000063382	Bcl9l
black	ENSMUSG00000039585	Myo9a
turquoise	ENSMUSG00000032463	Faim
darkred	ENSMUSG00000032097	Ddx6
blue	ENSMUSG00000111264
lightcyan	ENSMUSG00000032175	Tyk2
yellow	ENSMUSG00000032462	Pik3cb
turquoise	ENSMUSG00000019471	Cdc37
black	ENSMUSG00000032289	Thsd4
brown	ENSMUSG00000056267	Cep70
yellow	ENSMUSG00000103857
yellow	ENSMUSG00000032177	Pde4a
lightcyan	ENSMUSG00000037681	Esyt3
blue	ENSMUSG00000003308	Keap1
blue	ENSMUSG00000032470	Mras
yellow	ENSMUSG00000045087	S1pr5
blue	ENSMUSG00000002820	Atg4d
purple	ENSMUSG00000047766	Lrrc49
blue	ENSMUSG00000034839	Larp6
blue	ENSMUSG00000032468	Armc8
lightyellow	ENSMUSG00000032469	Dbr1
greenyellow	ENSMUSG00000034485	Uaca
turquoise	ENSMUSG00000025650	Col7a1
blue	ENSMUSG00000037784	Dzip1l
blue	ENSMUSG00000048537	Phldb1
yellow	ENSMUSG00000044244	Il20rb
green	ENSMUSG00000032096	Arcn1
blue	ENSMUSG00000025648	Pfkfb4
lightcyan	ENSMUSG00000032475	Nck1
blue	ENSMUSG00000070287	Slc35g2
blue	ENSMUSG00000002031	Ift46
turquoise	ENSMUSG00000002032	Tmem25
yellow	ENSMUSG00000025647	Shisa5
black	ENSMUSG00000025646	Atrip
black	ENSMUSG00000025646	Gm53191
brown	ENSMUSG00000091537	Tma7
brown	ENSMUSG00000091537	Tma7-ps
turquoise	ENSMUSG00000025645	Ccdc51
brown	ENSMUSG00000002028	Kmt2a
blue	ENSMUSG00000037286	Stag1
yellow	ENSMUSG00000110773
blue	ENSMUSG00000053646	Plxnb1
brown	ENSMUSG00000038717	Atp5l
black	ENSMUSG00000032527	Pccb
tan	ENSMUSG00000066415	Msl2
green	ENSMUSG00000043154	Ppp2r3a
black	ENSMUSG00000059890	Ube4a
salmon	ENSMUSG00000032537	Ephb1
green	ENSMUSG00000035606	Ky
salmon	ENSMUSG00000032092	Mpzl2
lightcyan	ENSMUSG00000070305	Mpzl3
grey	ENSMUSG00000074385	Gm10684
lightcyan	ENSMUSG00000070304	Scn2b
tan	ENSMUSG00000046480	Scn4b
turquoise	ENSMUSG00000032534	Cep63
yellow	ENSMUSG00000070282
turquoise	ENSMUSG00000035048	Anapc13
purple	ENSMUSG00000091996	Smim35
brown	ENSMUSG00000032478	Nme6
greenyellow	ENSMUSG00000032089	Il10ra
magenta	ENSMUSG00000038357	Camp
turquoise	ENSMUSG00000066705	Fxyd6
darkred	ENSMUSG00000032477	Cdc25a
blue	ENSMUSG00000032531	Amotl2
greenyellow	ENSMUSG00000032280	Tle3
brown	ENSMUSG00000007892	Rplp1
turquoise	ENSMUSG00000032547	Ryk
blue	ENSMUSG00000059412	Fxyd2
blue	ENSMUSG00000032254	Kif23
yellow	ENSMUSG00000032548	Slco2a1
turquoise	ENSMUSG00000032278	Paqr5
turquoise	ENSMUSG00000032549	Rab6b
blue	ENSMUSG00000032252	Glce
greenyellow	ENSMUSG00000032553	Srprb
purple	ENSMUSG00000032087	Dscaml1
turquoise	ENSMUSG00000032249	Anp32a
royalblue	ENSMUSG00000041729	Coro2b
yellow	ENSMUSG00000032554	Trf
brown	ENSMUSG00000032243	Itga11
turquoise	ENSMUSG00000032244	Fem1b
yellow	ENSMUSG00000043987	Cep164
turquoise	ENSMUSG00000032245	Cln6
blue	ENSMUSG00000110997
blue	ENSMUSG00000032479	Map4
brown	ENSMUSG00000032246	Calml4
brown	ENSMUSG00000105230
blue	ENSMUSG00000032555	Topbp1
turquoise	ENSMUSG00000032086	Bace1
turquoise	ENSMUSG00000089810
lightyellow	ENSMUSG00000111128
cyan	ENSMUSG00000032405	Pias1
green	ENSMUSG00000032803	Cdv3
blue	ENSMUSG00000032556	Bfsp2
turquoise	ENSMUSG00000058444	Map2k5
greenyellow	ENSMUSG00000032403	2300009A05Rik
midnightblue	ENSMUSG00000042757	Tmem108
blue	ENSMUSG00000086539
turquoise	ENSMUSG00000042790	Rnf214
lightyellow	ENSMUSG00000032558	Nphp3
green	ENSMUSG00000035382	Pcsk7
turquoise	ENSMUSG00000032085	Tagln
lightcyan	ENSMUSG00000111521
red	ENSMUSG00000037257	Aagab
red	ENSMUSG00000032557	Uba5
grey60	ENSMUSG00000032402	Smad3
black	ENSMUSG00000036867	Smad6
green	ENSMUSG00000090150	Acad11
red	ENSMUSG00000032198	Dock6
blue	ENSMUSG00000032401	Lctl
greenyellow	ENSMUSG00000032480	Dhx30
turquoise	ENSMUSG00000019066	Rab3d
turquoise	ENSMUSG00000040883	Tmem205
black	ENSMUSG00000032560	Dnajc13
yellow	ENSMUSG00000032400	Zwilch
salmon	ENSMUSG00000006241	Ccdc159
blue	ENSMUSG00000034908	Sidt2
red	ENSMUSG00000032399	Rpl4
red	ENSMUSG00000032398	Snapc5
turquoise	ENSMUSG00000032561	Acpp
green	ENSMUSG00000040563	Plppr2
tan	ENSMUSG00000051238	Swsap1
turquoise	ENSMUSG00000004936	Map2k1
turquoise	ENSMUSG00000003131	Pafah1b2
purple	ENSMUSG00000032397	Tipin
turquoise	ENSMUSG00000032564	Cpne4
blue	ENSMUSG00000040146	Rgl3
yellow	ENSMUSG00000039632	Odad3
purple	ENSMUSG00000032563	Mrpl3
brown	ENSMUSG00000104344
lightcyan	ENSMUSG00000032481	Smarcc1
salmon	ENSMUSG00000034135	Sik3
yellow	ENSMUSG00000032482	Cspg5
brown	ENSMUSG00000098973	Mir6236
green	ENSMUSG00000032396	Dis3l
grey60	ENSMUSG00000035032	Nek11
brown	ENSMUSG00000054836	Elp6
blue	ENSMUSG00000003402	Prkcsh
purple	ENSMUSG00000032567	Aste1
blue	ENSMUSG00000032485	Scap
royalblue	ENSMUSG00000003410	Elavl3
red	ENSMUSG00000036057	Ptpn23
turquoise	ENSMUSG00000038895	Zfp653
magenta	ENSMUSG00000032484	Ngp
tan	ENSMUSG00000096981	Gm16845
grey	ENSMUSG00000032078	Zpr1
brown	ENSMUSG00000066839	Ecsit
salmon	ENSMUSG00000032077	Bud13
salmon	ENSMUSG00000054792	Klhl18
turquoise	ENSMUSG00000036466	Megf11
brown	ENSMUSG00000013822	Elof1
greenyellow	ENSMUSG00000109844
grey60	ENSMUSG00000004771	Rab11a
red	ENSMUSG00000001348	Acp5
brown	ENSMUSG00000010607	Pigyl
black	ENSMUSG00000053641	Dennd4a
blue	ENSMUSG00000057982	Zfp809
pink	ENSMUSG00000062794	Zfp599
cyan	ENSMUSG00000032489	Kif9
brown	ENSMUSG00000066829	Zfp810
greenyellow	ENSMUSG00000034263	Ints14
blue	ENSMUSG00000033629	Hacd3
yellow	ENSMUSG00000036777	Anln
blue	ENSMUSG00000032239	Rp9
midnightblue	ENSMUSG00000044791	Setd2
turquoise	ENSMUSG00000036411	Matcap2
magenta	ENSMUSG00000032491	Nradd
turquoise	ENSMUSG00000032076	Cadm1
turquoise	ENSMUSG00000032393	Dpp8
turquoise	ENSMUSG00000110924	Gm40518
tan	ENSMUSG00000044229	Nxpe4
black	ENSMUSG00000032028	Nxpe2
yellow	ENSMUSG00000032816	Igdcc4
turquoise	ENSMUSG00000032570	Atp2c1
magenta	ENSMUSG00000032394	Igdcc3
cyan	ENSMUSG00000035919	Bbs9
greenyellow	ENSMUSG00000032392	Parp16
yellow	ENSMUSG00000042254	Cilp
lightgreen	ENSMUSG00000031963	Bmper
red	ENSMUSG00000032571	Pik3r4
lightcyan	ENSMUSG00000015357	Clpx
green	ENSMUSG00000041837	Pdcd7
yellow	ENSMUSG00000086228	Ubap1l
green	ENSMUSG00000056724	Nbeal2
lightyellow	ENSMUSG00000041696	Rasl12
red	ENSMUSG00000019659	Ccdc12
pink	ENSMUSG00000059183	Mtfmt
yellow	ENSMUSG00000111722
tan	ENSMUSG00000043067	Dpy19l1
brown	ENSMUSG00000032492	Pth1r
lightcyan	ENSMUSG00000032388	Spg21
red	ENSMUSG00000050721	Plekho2
red	ENSMUSG00000059741	Myl3
blue	ENSMUSG00000008429	Herpud2
turquoise	ENSMUSG00000001833	Septin7
yellow	ENSMUSG00000049555	Tmie
turquoise	ENSMUSG00000036611	Eepd1
grey60	ENSMUSG00000045994	B3gat1
turquoise	ENSMUSG00000032387	Rbpms2
royalblue	ENSMUSG00000044037	Als2cl
turquoise	ENSMUSG00000040652	Oaz2
brown	ENSMUSG00000040524	Zfp609
green	ENSMUSG00000032495	Lrrc2
blue	ENSMUSG00000036395	Glb1l2
magenta	ENSMUSG00000032496	Ltf
brown	ENSMUSG00000043953	Ccrl2
royalblue	ENSMUSG00000032386	Trip4
turquoise	ENSMUSG00000031969	Acad8
brown	ENSMUSG00000035443	Thyn1
red	ENSMUSG00000031988	Vps26b
green	ENSMUSG00000032497	Lrrfip2
cyan	ENSMUSG00000035024	Ncapd3
red	ENSMUSG00000032498	Mlh1
turquoise	ENSMUSG00000046785	Epm2aip1
blue	ENSMUSG00000032384	Csnk1g1
brown	ENSMUSG00000032383	Ppib
yellow	ENSMUSG00000062296	Trank1
yellow	ENSMUSG00000039452	Snx22
blue	ENSMUSG00000032500	Dclk3
red	ENSMUSG00000032382	Snx1
tan	ENSMUSG00000032381	Ciao2a
turquoise	ENSMUSG00000032502	Stac
blue	ENSMUSG00000032380	Dapk2
turquoise	ENSMUSG00000038664	Herc1
lightgreen	ENSMUSG00000032376	Usp3
turquoise	ENSMUSG00000032375	Aph1b
turquoise	ENSMUSG00000059237
turquoise	ENSMUSG00000053040	Aph1c
blue	ENSMUSG00000036943	Rab8b
brown	ENSMUSG00000036781	Rps27l
yellow	ENSMUSG00000032370	Lactb
purple	ENSMUSG00000032503	Arpp21
blue	ENSMUSG00000032504	Pdcd6ip
turquoise	ENSMUSG00000033392	Clasp2
turquoise	ENSMUSG00000009741	Ubp1
green	ENSMUSG00000032366	Tpm1
blue	ENSMUSG00000032507	Fbxl2
brown	ENSMUSG00000111793
royalblue	ENSMUSG00000086596	Susd5
pink	ENSMUSG00000074039	4930520O04Rik
blue	ENSMUSG00000032431	Crtap
brown	ENSMUSG00000045594	Glb1
turquoise	ENSMUSG00000079260	Tmppe
pink	ENSMUSG00000056167	Cnot10
cyan	ENSMUSG00000032435	Dync1li1
blue	ENSMUSG00000032434	Cmtm6
brown	ENSMUSG00000032436	Cmtm7
tan	ENSMUSG00000041012	Cmtm8
turquoise	ENSMUSG00000050627	Gpd1l
tan	ENSMUSG00000040875	Osbpl10
turquoise	ENSMUSG00000097967
turquoise	ENSMUSG00000032437	Stt3b
turquoise	ENSMUSG00000052698	Tln2
black	ENSMUSG00000110905
black	ENSMUSG00000035284	Vps13c
blue	ENSMUSG00000032238	Rora
yellow	ENSMUSG00000032235	Ice2
purple	ENSMUSG00000032231	Anxa2
turquoise	ENSMUSG00000011958	Bnip2
brown	ENSMUSG00000033543	Gtf2a2
turquoise	ENSMUSG00000039607	Rbms3
red	ENSMUSG00000032224	Fam81a
pink	ENSMUSG00000097240
lightcyan	ENSMUSG00000032443	Zcwpw2
turquoise	ENSMUSG00000032220	Myo1e
magenta	ENSMUSG00000032218	Ccnb2
blue	ENSMUSG00000039285	Azi2
brown	ENSMUSG00000039163	Cmc1
brown	ENSMUSG00000032217	Rnf111
lightcyan	ENSMUSG00000038708	Golga4
yellow	ENSMUSG00000032212	Sltm
greenyellow	ENSMUSG00000039115	Itga9
green	ENSMUSG00000086119
brown	ENSMUSG00000047409	Ctdspl
turquoise	ENSMUSG00000042444	Mindy2
grey	ENSMUSG00000074213
blue	ENSMUSG00000054693	Adam10
green	ENSMUSG00000013584	Aldh1a2
tan	ENSMUSG00000032199	Polr2m
blue	ENSMUSG00000041361	Myzap
turquoise	ENSMUSG00000032232	Cgnl1
lightgreen	ENSMUSG00000035769	Xylb
blue	ENSMUSG00000061393	Acvr2b
purple	ENSMUSG00000042787	Exog
turquoise	ENSMUSG00000032511	Scn5a
turquoise	ENSMUSG00000034533	Scn10a
turquoise	ENSMUSG00000034115	Scn11a
purple	ENSMUSG00000032228	Tcf12
red	ENSMUSG00000102143
black	ENSMUSG00000032512	Wdr48
yellow	ENSMUSG00000052336	Cx3cr1
blue	ENSMUSG00000032513	Gorasp1
tan	ENSMUSG00000032514	Ttc21a
magenta	ENSMUSG00000032515	Csrnp1
green	ENSMUSG00000079243	Xirp1
blue	ENSMUSG00000032519	Slc25a38
brown	ENSMUSG00000032518	Rpsa
blue	ENSMUSG00000038535	Zfp280d
yellow	ENSMUSG00000032517	Mobp
royalblue	ENSMUSG00000103133
brown	ENSMUSG00000103388
salmon	ENSMUSG00000041794	Myrip
green	ENSMUSG00000032221	Mns1
brown	ENSMUSG00000006941	Eif1b
grey60	ENSMUSG00000041608	Entpd3
brown	ENSMUSG00000025794	Rpl14
turquoise	ENSMUSG00000006932	Ctnnb1
green	ENSMUSG00000090626	Tex9
blue	ENSMUSG00000037674	Rfx7
yellow	ENSMUSG00000040936	Ulk4
turquoise	ENSMUSG00000032216	Nedd4
blue	ENSMUSG00000102411
turquoise	ENSMUSG00000036030	Prtg
grey60	ENSMUSG00000034910	Pygo1
turquoise	ENSMUSG00000086158	Pierce2
red	ENSMUSG00000032536	Trak1
blue	ENSMUSG00000034563	Ccpg1
brown	ENSMUSG00000061536	Sec22c
greenyellow	ENSMUSG00000079469	Pigb
pink	ENSMUSG00000032526	Ss18l2
cyan	ENSMUSG00000102305
brown	ENSMUSG00000098332	Pigbos1
blue	ENSMUSG00000032202	Rab27a
turquoise	ENSMUSG00000032215	Rsl24d1
turquoise	ENSMUSG00000032525	Nktr
blue	ENSMUSG00000097820
greenyellow	ENSMUSG00000013419	Zfp651
green	ENSMUSG00000074001	Klhl40
lightcyan	ENSMUSG00000062151	Unc13c
green	ENSMUSG00000032523	Hhatl
lightcyan	ENSMUSG00000044976	Wdr72
blue	ENSMUSG00000079235	Ccdc13
turquoise	ENSMUSG00000066477	Gm16551
green	ENSMUSG00000043013	Onecut1
brown	ENSMUSG00000038412	Higd1a
lightcyan	ENSMUSG00000111465	Gm47113
blue	ENSMUSG00000043773	1700048O20Rik
cyan	ENSMUSG00000034858	Atosa
red	ENSMUSG00000038233	Gask1a
turquoise	ENSMUSG00000066235	Pomgnt2
green	ENSMUSG00000007656	Arpp19
midnightblue	ENSMUSG00000038145	Snrk
turquoise	ENSMUSG00000034593	Myo5a
royalblue	ENSMUSG00000037949	Ano10
brown	ENSMUSG00000032540	Abhd5
red	ENSMUSG00000111192
magenta	ENSMUSG00000110984
greenyellow	ENSMUSG00000111221
turquoise	ENSMUSG00000097736	9530059O14Rik
blue	ENSMUSG00000111068
blue	ENSMUSG00000032192	Gnb5
lightcyan	ENSMUSG00000111348
turquoise	ENSMUSG00000042688	Mapk6
lightyellow	ENSMUSG00000042487	Leo1
purple	ENSMUSG00000058587	Tmod3
green	ENSMUSG00000036768	Kif15
brown	ENSMUSG00000110945
midnightblue	ENSMUSG00000066233	Tmem42
tan	ENSMUSG00000025787	Tgm4
turquoise	ENSMUSG00000032186	Tmod2
brown	ENSMUSG00000032184	Lysmd2
blue	ENSMUSG00000025786	Zdhhc3
brown	ENSMUSG00000025785	Exosc7
turquoise	ENSMUSG00000032181	Scg3
brown	ENSMUSG00000025784	Clec3b
darkred	ENSMUSG00000032179	Bmp5
turquoise	ENSMUSG00000054871	Tmem158
brown	ENSMUSG00000035202	Lars2
greenyellow	ENSMUSG00000025241	Fyco1
tan	ENSMUSG00000049103	Ccr2
brown	ENSMUSG00000079227	Ccr5
brown	ENSMUSG00000074829	2010315B03Rik
grey	ENSMUSG00000046603	Tcaim
turquoise	ENSMUSG00000047036	Zfp445
yellow	ENSMUSG00000111325
blue	ENSMUSG00000063488	Zkscan7
turquoise	ENSMUSG00000057895	Zfp105
tan	ENSMUSG00000032551	1110059G10Rik
pink	ENSMUSG00000025239	Limd1
grey60	ENSMUSG00000025240	Sacm1l
magenta	ENSMUSG00000036814	Slc6a20a
green	ENSMUSG00000111340
blue	ENSMUSG00000025245	Lztfl1
magenta	ENSMUSG00000005800	Mmp8
blue	ENSMUSG00000079083	Jrkl
green	ENSMUSG00000079084	Ccdc82
pink	ENSMUSG00000032599	Ip6k2
red	ENSMUSG00000032598	Nckipsd
brown	ENSMUSG00000023473	Celsr3
green	ENSMUSG00000025651	Uqcrc1
green	ENSMUSG00000023259	Slc26a6
turquoise	ENSMUSG00000093803	Ppp2r3d
cyan	ENSMUSG00000025899	Alkbh8
turquoise	ENSMUSG00000025898	Cwf19l2
black	ENSMUSG00000041624	Gucy1a2
salmon	ENSMUSG00000025894	Aasdhppt
midnightblue	ENSMUSG00000025893	Kbtbd3
lightcyan	ENSMUSG00000041124	Msantd4
yellow	ENSMUSG00000025892	Gria4
salmon	ENSMUSG00000025888	Casp1
blue	ENSMUSG00000033538	Casp4
green	ENSMUSG00000025887	Casp12
lightgreen	ENSMUSG00000032006	Pdgfd
midnightblue	ENSMUSG00000047193	Dync2h1
brown	ENSMUSG00000032002	Dcun1d5
blue	ENSMUSG00000031937	Vstm5
yellow	ENSMUSG00000031935	Med17
yellow	ENSMUSG00000031938	4931406C07Rik
green	ENSMUSG00000031939	Taf1d
green	ENSMUSG00000046111	Cep295
blue	ENSMUSG00000080848
blue	ENSMUSG00000032440	Tgfbr2
red	ENSMUSG00000035047	Kri1
blue	ENSMUSG00000096472	Cdkn2d
lightgreen	ENSMUSG00000057193	Slc44a2
darkred	ENSMUSG00000032178	Ilf3
brown	ENSMUSG00000002825	Qtrt1
greenyellow	ENSMUSG00000033335	Dnm2
turquoise	ENSMUSG00000032180	Tmed1
brown	ENSMUSG00000032185	Carm1
brown	ENSMUSG00000032182	Yipf2
black	ENSMUSG00000048429	Timm29
brown	ENSMUSG00000032187	Smarca4
red	ENSMUSG00000032193	Ldlr
lightgreen	ENSMUSG00000074476	Spc24
blue	ENSMUSG00000032194	Kank2
tan	ENSMUSG00000057191	AB124611
salmon	ENSMUSG00000056880	Gadl1
yellow	ENSMUSG00000055069	Rab39
turquoise	ENSMUSG00000032030	Cul5
turquoise	ENSMUSG00000034275	Igsf9b
blue	ENSMUSG00000038957	Edc3
turquoise	ENSMUSG00000032316	Clk3
brown	ENSMUSG00000120172
lightgreen	ENSMUSG00000101037
grey	ENSMUSG00000097617
turquoise	ENSMUSG00000120036
brown	ENSMUSG00000110980
turquoise	ENSMUSG00000111761	9230112J17Rik
grey60	ENSMUSG00000120169
royalblue	ENSMUSG00000111873
greenyellow	ENSMUSG00000111063	Zfp660
brown	ENSMUSG00000120806
salmon	ENSMUSG00000099696	2900052N01Rik
salmon	ENSMUSG00000097466	D430036J16Rik
purple	ENSMUSG00000097572	Gm26797
turquoise	ENSMUSG00000120926
greenyellow	ENSMUSG00000097099	Gm9917
blue	ENSMUSG00000079669	Gm17396
yellow	ENSMUSG00000097195	Snhg5
cyan	ENSMUSG00000086728	Man2c1os
red	ENSMUSG00000110834
magenta	ENSMUSG00000070315	4930581F22Rik
green	ENSMUSG00000056418
greenyellow	ENSMUSG00000074415	Mir100hg
brown	ENSMUSG00000087038	2900079G21Rik
lightcyan	ENSMUSG00000086914	Gm16124
green	ENSMUSG00000097777
blue	ENSMUSG00000032606	Nicn1
royalblue	ENSMUSG00000032607	Amt
turquoise	ENSMUSG00000039461	Tcta
blue	ENSMUSG00000007815	Rhoa
lightcyan	ENSMUSG00000063856	Gpx1
turquoise	ENSMUSG00000032612	Usp4
cyan	ENSMUSG00000104399
grey	ENSMUSG00000032609	Klhdc8b
green	ENSMUSG00000049305	Ccdc71
blue	ENSMUSG00000052911	Lamb2
lightcyan	ENSMUSG00000032604	Qars
turquoise	ENSMUSG00000006673	Qrich1
black	ENSMUSG00000062867	Impdh2
tan	ENSMUSG00000070283	Ndufaf3
turquoise	ENSMUSG00000103103
midnightblue	ENSMUSG00000019039	Dalrd3
red	ENSMUSG00000066357	Wdr6
turquoise	ENSMUSG00000006675	P4htm
green	ENSMUSG00000064145	Arih2
green	ENSMUSG00000032602	Slc25a20
brown	ENSMUSG00000006676	Usp19
lightyellow	ENSMUSG00000111837
brown	ENSMUSG00000121444
turquoise	ENSMUSG00000121445
cyan	ENSMUSG00000121490	C920006O11Rik
darkred	ENSMUSG00000010064	Slc38a3
brown	ENSMUSG00000032565	Nudt16
turquoise	ENSMUSG00000023186	Vwa5a
turquoise	ENSMUSG00000061039	Or8b53
yellow	ENSMUSG00000038112	AW551984
salmon	ENSMUSG00000038775	Vill
brown	ENSMUSG00000010660	Plcd1
blue	ENSMUSG00000038060	Dlec1
red	ENSMUSG00000092212	Slc22a13b
salmon	ENSMUSG00000036737	Oxsr1
brown	ENSMUSG00000032508	Myd88
turquoise	ENSMUSG00000036138	Acaa1a
lightcyan	ENSMUSG00000038437	Mllt6
lightgreen	ENSMUSG00000020739	Nup85
yellow	ENSMUSG00000078695	Cisd3
blue	ENSMUSG00000000751	Rpa1
brown	ENSMUSG00000018809	Smyd4
red	ENSMUSG00000020290	Xpo1
blue	ENSMUSG00000018537	Pcgf2
purple	ENSMUSG00000069744	Psmb3
red	ENSMUSG00000020740	Gga3
turquoise	ENSMUSG00000018547	Pip4k2b
brown	ENSMUSG00000046756	Mrps7
blue	ENSMUSG00000072915	Gm12258
magenta	ENSMUSG00000020491	2810021J22Rik
lightyellow	ENSMUSG00000018541	Cwc25
blue	ENSMUSG00000037001	Zfp39
yellow	ENSMUSG00000000753	Serpinf1
brown	ENSMUSG00000071415	Rpl23
turquoise	ENSMUSG00000020743	Mif4gd
green	ENSMUSG00000020744	Slc25a19
brown	ENSMUSG00000038366	Lasp1
yellow	ENSMUSG00000050538
lightyellow	ENSMUSG00000070336	Fbxo47
greenyellow	ENSMUSG00000045374	Wdr81
pink	ENSMUSG00000085148	Mir22hg
greenyellow	ENSMUSG00000038217	Tlcd2
red	ENSMUSG00000059923	Grb2
turquoise	ENSMUSG00000056342	Usp34
blue	ENSMUSG00000017417	Plxdc1
lightcyan	ENSMUSG00000038352	Arl5c
lightcyan	ENSMUSG00000020288	Ahsa2
tan	ENSMUSG00000020747	Tmem94
midnightblue	ENSMUSG00000020850	Prpf8
green	ENSMUSG00000038195	Rilp
blue	ENSMUSG00000034471	Caskin2
black	ENSMUSG00000038188	Scarf1
red	ENSMUSG00000020882	Cacnb1
turquoise	ENSMUSG00000020781	Tsen54
red	ENSMUSG00000038178	Slc43a2
lightcyan	ENSMUSG00000017404	Rpl19
red	ENSMUSG00000017400	Stac2
turquoise	ENSMUSG00000017781	Pitpna
turquoise	ENSMUSG00000042208	Sanbr
magenta	ENSMUSG00000081485
lightgreen	ENSMUSG00000020283	Pex13
brown	ENSMUSG00000020883	Fbxl20
green	ENSMUSG00000020782	Llgl2
salmon	ENSMUSG00000006127	Inpp5k
turquoise	ENSMUSG00000020280	Pus10
grey60	ENSMUSG00000020275	Rel
cyan	ENSMUSG00000020273	Papolg
blue	ENSMUSG00000018160	Med1
green	ENSMUSG00000061462	Obscn
yellow	ENSMUSG00000000861	Bcl11a
turquoise	ENSMUSG00000020752	Recql5
blue	ENSMUSG00000048442	Smim5
turquoise	ENSMUSG00000020755	Sap30bp
yellow	ENSMUSG00000087064
midnightblue	ENSMUSG00000003119	Cdk12
yellow	ENSMUSG00000000126	Wnt9a
lightyellow	ENSMUSG00000004018	Fancl
yellow	ENSMUSG00000061718	Ppp1r1b
turquoise	ENSMUSG00000009894	Snap47
magenta	ENSMUSG00000064090	Vrk2
green	ENSMUSG00000018167	Stard3
green	ENSMUSG00000007877	Tcap
turquoise	ENSMUSG00000036819	Jmjd4
yellow	ENSMUSG00000054519	Zfp867
turquoise	ENSMUSG00000038208	Pgap3
turquoise	ENSMUSG00000032878	Ccdc85a
blue	ENSMUSG00000017774	Myo1c
lightcyan	ENSMUSG00000020467	Efemp1
turquoise	ENSMUSG00000017776	Crk
pink	ENSMUSG00000062312	Erbb2
brown	ENSMUSG00000002580	Mien1
cyan	ENSMUSG00000020472	Zkscan17
turquoise	ENSMUSG00000020849	Ywhae
brown	ENSMUSG00000020848	Doc2b
grey60	ENSMUSG00000072893	4933439C10Rik
magenta	ENSMUSG00000018168	Ikzf3
turquoise	ENSMUSG00000020464	Pnpt1
green	ENSMUSG00000086725
turquoise	ENSMUSG00000020847	Rph3al
darkred	ENSMUSG00000020846	Rflnb
pink	ENSMUSG00000020463	Ppp4r3b
cyan	ENSMUSG00000038150	Ormdl3
brown	ENSMUSG00000020462	Cfap36
magenta	ENSMUSG00000017221	Psmd3
midnightblue	ENSMUSG00000032740	Ccdc88a
turquoise	ENSMUSG00000032673	Prorsd1
blue	ENSMUSG00000020758	Itgb4
brown	ENSMUSG00000020459	Mtif2
lightcyan	ENSMUSG00000017210	Med24
brown	ENSMUSG00000020460	Rps27a
royalblue	ENSMUSG00000020766	Galk1
turquoise	ENSMUSG00000016559	H3f3b
red	ENSMUSG00000058756	Thra
black	ENSMUSG00000020889	Nr1d1
lightgreen	ENSMUSG00000017288	Vps53
pink	ENSMUSG00000020770	Unk
cyan	ENSMUSG00000052915	Msl1
purple	ENSMUSG00000078676	Casc3
yellow	ENSMUSG00000038020	Rapgefl1
purple	ENSMUSG00000038013	Wipf2
turquoise	ENSMUSG00000017286	Glod4
red	ENSMUSG00000020458	Rtn4
brown	ENSMUSG00000005417	Mprip
grey60	ENSMUSG00000069808	Tlcd3a
lightgreen	ENSMUSG00000038046	Mrm3
black	ENSMUSG00000020844	Nxn
red	ENSMUSG00000044072	Eml6
turquoise	ENSMUSG00000032633	Flcn
brown	ENSMUSG00000020843	Timm22
grey60	ENSMUSG00000037992	Rara
red	ENSMUSG00000020914	Top2a
blue	ENSMUSG00000019373	Cops3
yellow	ENSMUSG00000017493	Igfbp4
cyan	ENSMUSG00000032615	Nt5m
greenyellow	ENSMUSG00000057948	Unc13d
turquoise	ENSMUSG00000061650	Med9
yellow	ENSMUSG00000049892	Rasd1
green	ENSMUSG00000037935	Smarce1
grey	ENSMUSG00000035849	Krt222
magenta	ENSMUSG00000034341	Wbp2
greenyellow	ENSMUSG00000000301	Pemt
blue	ENSMUSG00000035831	Krt25
green	ENSMUSG00000017588	Krt27
lightyellow	ENSMUSG00000055937	Krt28
black	ENSMUSG00000020773	Trim47
brown	ENSMUSG00000062115	Rai1
lightgreen	ENSMUSG00000019761	Krt10
green	ENSMUSG00000054517	Trim65
midnightblue	ENSMUSG00000020775	Mrpl38
midnightblue	ENSMUSG00000020315	Sptbn1
brown	ENSMUSG00000073073	Gm8098
blue	ENSMUSG00000060923	Acyp2
red	ENSMUSG00000017631	Abr
purple	ENSMUSG00000044243	Bhlha9
turquoise	ENSMUSG00000046275	Trarg1
yellow	ENSMUSG00000010392	Gosr1
blue	ENSMUSG00000020538	Srebf1
midnightblue	ENSMUSG00000020841	Cpd
green	ENSMUSG00000020839	Tmigd1
blue	ENSMUSG00000020776	Fbf1
turquoise	ENSMUSG00000040850	Psme4
red	ENSMUSG00000043999	Gpr75
brown	ENSMUSG00000020840	Blmh
turquoise	ENSMUSG00000020305	Asb3
magenta	ENSMUSG00000020911	Krt19
pink	ENSMUSG00000020311	Erlec1
turquoise	ENSMUSG00000020777	Acox1
yellow	ENSMUSG00000020309	Chac2
red	ENSMUSG00000037958	Nsrp1
brown	ENSMUSG00000044502	Bod1
tan	ENSMUSG00000050944	Efcab5
turquoise	ENSMUSG00000035530	Eif1
lightyellow	ENSMUSG00000020780	Srp68
turquoise	ENSMUSG00000020300	Cpeb4
blue	ENSMUSG00000037926	Ssh2
red	ENSMUSG00000000538	Tom1l2
darkred	ENSMUSG00000083899
turquoise	ENSMUSG00000020297	Nsg2
yellow	ENSMUSG00000006930	Hap1
purple	ENSMUSG00000040767	Snrnp25
red	ENSMUSG00000001552	Jup
pink	ENSMUSG00000056598	Drc3
green	ENSMUSG00000006931	P3h4
green	ENSMUSG00000020836	Coro6
pink	ENSMUSG00000020282	Rhbdf1
yellow	ENSMUSG00000001555	Fkbp10
midnightblue	ENSMUSG00000042709	Atpaf2
blue	ENSMUSG00000018415	Gid4
greenyellow	ENSMUSG00000020537	Drg2
lightgreen	ENSMUSG00000037907	Ankrd13b
yellow	ENSMUSG00000020289	Nprl3
tan	ENSMUSG00000020792	Exoc7
green	ENSMUSG00000034227	Foxj1
pink	ENSMUSG00000017176	Nt5c3b
turquoise	ENSMUSG00000020287	Mpg
turquoise	ENSMUSG00000048732	Klhl11
royalblue	ENSMUSG00000069919	Hba-a1
pink	ENSMUSG00000073063	Hbq1b
royalblue	ENSMUSG00000069917	Hba-a2
blue	ENSMUSG00000011877	Git1
purple	ENSMUSG00000044328	Trp53i13
green	ENSMUSG00000000686	Abhd15
black	ENSMUSG00000072673
brown	ENSMUSG00000040711	Sh3pxd2b
turquoise	ENSMUSG00000044949	Ubtd2
blue	ENSMUSG00000020272	Stk10
turquoise	ENSMUSG00000052949	Rnf157
tan	ENSMUSG00000050628	Ubald2
turquoise	ENSMUSG00000017291	Taok1
turquoise	ENSMUSG00000020917	Acly
black	ENSMUSG00000037857	Nufip2
grey60	ENSMUSG00000020271	Fbxw11
greenyellow	ENSMUSG00000006784	Odad4
blue	ENSMUSG00000006782	Cnp
greenyellow	ENSMUSG00000057967	Fgf18
magenta	ENSMUSG00000040594	Ranbp17
red	ENSMUSG00000020802	Ube2o
turquoise	ENSMUSG00000014195	Dnajc7
pink	ENSMUSG00000053519	Kcnip1
turquoise	ENSMUSG00000020155	Kcnmb1
tan	ENSMUSG00000017837	Nkiras2
brown	ENSMUSG00000042678	Myo15a
royalblue	ENSMUSG00000085684	4930469K13Rik
blue	ENSMUSG00000020806	Rhbdf2
salmon	ENSMUSG00000042650	Alkbh5
midnightblue	ENSMUSG00000020810	Cygb
red	ENSMUSG00000017830	Dhx58
brown	ENSMUSG00000075410	Prcd
magenta	ENSMUSG00000002699	Lcp2
lightcyan	ENSMUSG00000057286	St6galnac2
salmon	ENSMUSG00000110170
purple	ENSMUSG00000020918	Kat2a
red	ENSMUSG00000020143	Dock2
grey60	ENSMUSG00000020536	Llgl1
salmon	ENSMUSG00000069911	Insyn2b
red	ENSMUSG00000019173	Rab5c
brown	ENSMUSG00000020814	Mxra7
lightcyan	ENSMUSG00000069910	Spdl1
red	ENSMUSG00000056962	Jmjd6
magenta	ENSMUSG00000090266	Mettl23
blue	ENSMUSG00000056427	Slit3
green	ENSMUSG00000002812	Flii
magenta	ENSMUSG00000017747	Ghdc
midnightblue	ENSMUSG00000018846	Pank3
turquoise	ENSMUSG00000034120	Srsf2
green	ENSMUSG00000018599	Mief2
yellow	ENSMUSG00000051062	Fbll1
blue	ENSMUSG00000018848	Rars
tan	ENSMUSG00000020919	Stat5b
yellow	ENSMUSG00000018849	Wwc1
brown	ENSMUSG00000020818	Mfsd11
lightcyan	ENSMUSG00000049336	Tenm2
yellow	ENSMUSG00000043857	Mgat5b
brown	ENSMUSG00000002814	Top3a
turquoise	ENSMUSG00000049323	Smcr8
black	ENSMUSG00000004043	Stat5a
turquoise	ENSMUSG00000042032	Mat2b
purple	ENSMUSG00000020823	Sec14l1
magenta	ENSMUSG00000020330	Hmmr
black	ENSMUSG00000020328	Nudcd2
magenta	ENSMUSG00000020534	Shmt1
green	ENSMUSG00000020326	Ccng1
tan	ENSMUSG00000042569	Dhrs7b
brown	ENSMUSG00000043284	Tmem11
yellow	ENSMUSG00000018931	Natd1
blue	ENSMUSG00000059248	Septin9
green	ENSMUSG00000018932	Map2k3
turquoise	ENSMUSG00000042529	Kcnj12
turquoise	ENSMUSG00000054418
grey60	ENSMUSG00000020436	Gabrg2
green	ENSMUSG00000010142	Tnfrsf13b
red	ENSMUSG00000042506	Usp22
brown	ENSMUSG00000025571	Tnrc6c
black	ENSMUSG00000010803	Gabra1
turquoise	ENSMUSG00000004040	Stat3
brown	ENSMUSG00000010025	Aldh3a2
turquoise	ENSMUSG00000004044	Cavin1
green	ENSMUSG00000007653	Gabrb2
brown	ENSMUSG00000069855	Slc47a2
greenyellow	ENSMUSG00000025572	Tmc6
blue	ENSMUSG00000055415	Atp10b
turquoise	ENSMUSG00000010122	Slc47a1
turquoise	ENSMUSG00000109829
red	ENSMUSG00000020415	Pttg1
magenta	ENSMUSG00000050106	Tmc8
green	ENSMUSG00000048277	Syngr2
purple	ENSMUSG00000025574	Tk1
midnightblue	ENSMUSG00000020409	Slu7
tan	ENSMUSG00000046491	C1qtnf2
pink	ENSMUSG00000044707	Ccnjl
blue	ENSMUSG00000017718	Afmid
grey60	ENSMUSG00000010086	Rnf112
red	ENSMUSG00000017716	Birc5
green	ENSMUSG00000044950	Pwwp2a
black	ENSMUSG00000017713	Tha1
blue	ENSMUSG00000042436	Mfap4
lightyellow	ENSMUSG00000053113	Socs3
blue	ENSMUSG00000041278	Ttc1
turquoise	ENSMUSG00000050541	Adra1b
lightcyan	ENSMUSG00000041231	Ublcp1
green	ENSMUSG00000017715	Pgs1
turquoise	ENSMUSG00000001034	Mapk7
turquoise	ENSMUSG00000019189	Rnf145
lightyellow	ENSMUSG00000001039	B9d1
red	ENSMUSG00000019302	Atp6v0a1
turquoise	ENSMUSG00000057098	Ebf1
magenta	ENSMUSG00000001751	Naglu
brown	ENSMUSG00000001755	Coasy
red	ENSMUSG00000006169	Clint1
grey	ENSMUSG00000033987	Dnah17
greenyellow	ENSMUSG00000044847	Lsm11
lightcyan	ENSMUSG00000011254	Thg1l
yellow	ENSMUSG00000069899	Gm12166
magenta	ENSMUSG00000001036	Epn2
black	ENSMUSG00000017801	Mlx
lightgreen	ENSMUSG00000004837	Grap
turquoise	ENSMUSG00000011256	Adam19
red	ENSMUSG00000019303	Psmc3ip
blue	ENSMUSG00000017132	Cyth1
royalblue	ENSMUSG00000017802	Retreg3
lightgreen	ENSMUSG00000035198	Tubg1
cyan	ENSMUSG00000020528	Prpsap2
turquoise	ENSMUSG00000045007	Tubg2
blue	ENSMUSG00000033909	Usp36
greenyellow	ENSMUSG00000017466	Timp2
royalblue	ENSMUSG00000033880	Lgals3bp
red	ENSMUSG00000004798	Ulk2
red	ENSMUSG00000072847
red	ENSMUSG00000020340	Cyfip2
darkred	ENSMUSG00000035172	Plekhh3
red	ENSMUSG00000025575	Cant1
turquoise	ENSMUSG00000017446	C1qtnf1
red	ENSMUSG00000017167	Cntnap1
black	ENSMUSG00000047804	Akap10
brown	ENSMUSG00000044052	Ccr10
salmon	ENSMUSG00000033857	Engase
green	ENSMUSG00000020395	Itk
blue	ENSMUSG00000020397	Med7
midnightblue	ENSMUSG00000006920	Ezh1
brown	ENSMUSG00000001240	Ramp2
turquoise	ENSMUSG00000078656	Vps25
turquoise	ENSMUSG00000042331	Specc1
turquoise	ENSMUSG00000025576	Rbfox3
cyan	ENSMUSG00000018500	Adora2b
red	ENSMUSG00000014243	Zswim7
tan	ENSMUSG00000025577	Cbx2
yellow	ENSMUSG00000035112	Wnk4
midnightblue	ENSMUSG00000020354	Sgcd
blue	ENSMUSG00000017188	Coa3
brown	ENSMUSG00000025578	Cbx8
brown	ENSMUSG00000082454	Gm12183
turquoise	ENSMUSG00000042298	Ttc19
green	ENSMUSG00000078653	Cntd1
blue	ENSMUSG00000039989	Cbx4
brown	ENSMUSG00000020372	Rack1
turquoise	ENSMUSG00000039976	Tbc1d16
blue	ENSMUSG00000040365	Trim41
green	ENSMUSG00000040350	Trim7
turquoise	ENSMUSG00000046879	Irgm1
midnightblue	ENSMUSG00000078153	Psme2b
blue	ENSMUSG00000035086	Becn1
turquoise	ENSMUSG00000039963	Ccdc40
blue	ENSMUSG00000078922	Tgtp1
blue	ENSMUSG00000069892	9930111J21Rik2
turquoise	ENSMUSG00000078921	Tgtp2
red	ENSMUSG00000000631	Myo18a
yellow	ENSMUSG00000078652	Psme3
turquoise	ENSMUSG00000078651	Aoc2
turquoise	ENSMUSG00000078920	Ifi47
brown	ENSMUSG00000019326	Aoc3
red	ENSMUSG00000025579	Gaa
black	ENSMUSG00000017453	Pipox
tan	ENSMUSG00000025580	Eif4a3
midnightblue	ENSMUSG00000040283	Btnl9
turquoise	ENSMUSG00000097487	Ptges3l
yellow	ENSMUSG00000035007	Rundc1
brown	ENSMUSG00000000632	Sez6
brown	ENSMUSG00000046311	Zfp62
brown	ENSMUSG00000063316	Rpl27
turquoise	ENSMUSG00000010358	Ifi35
pink	ENSMUSG00000020346	Mgat1
red	ENSMUSG00000034993	Vat1
yellow	ENSMUSG00000001313	Rnd2
blue	ENSMUSG00000037791	Phf12
midnightblue	ENSMUSG00000020834	Dhrs13
lightgreen	ENSMUSG00000017146	Brca1
turquoise	ENSMUSG00000020357	Flt4
green	ENSMUSG00000020362	Cnot6
turquoise	ENSMUSG00000061981	Flot2
yellow	ENSMUSG00000020363	Gfpt2
green	ENSMUSG00000020832	Eral1
turquoise	ENSMUSG00000037750	Fam222b
black	ENSMUSG00000017386	Traf4
tan	ENSMUSG00000017405	Nek8
grey60	ENSMUSG00000019437	Tlcd1
turquoise	ENSMUSG00000058546	Rpl23a
turquoise	ENSMUSG00000058546	Gm46442
red	ENSMUSG00000018501	Ncor1
green	ENSMUSG00000081944
greenyellow	ENSMUSG00000014245	Pigl
tan	ENSMUSG00000002059	Rab34
brown	ENSMUSG00000044122	Proca1
turquoise	ENSMUSG00000020366	Mapk9
brown	ENSMUSG00000018509	Cenpv
brown	ENSMUSG00000019505	Ubb
turquoise	ENSMUSG00000017119	Nbr1
turquoise	ENSMUSG00000002052	Supt6
purple	ENSMUSG00000002064	Sdf2
turquoise	ENSMUSG00000018507	Trpv2
blue	ENSMUSG00000020374	Rasgef1c
turquoise	ENSMUSG00000046417	Lrrc75a
blue	ENSMUSG00000048497	Mmgt2
blue	ENSMUSG00000020376	Rnf130
salmon	ENSMUSG00000034947	Tmem106a
turquoise	ENSMUSG00000010277	Bltp2
turquoise	ENSMUSG00000005267	Zfp287
turquoise	ENSMUSG00000010362	Rdm1
lightyellow	ENSMUSG00000034936	Arl4d
pink	ENSMUSG00000047342	Zfp286
red	ENSMUSG00000036644	Tbc1d9b
yellow	ENSMUSG00000002055	Spag5
turquoise	ENSMUSG00000020381	Mrnip
turquoise	ENSMUSG00000047821	Trim16
yellow	ENSMUSG00000034931	Dhx8
yellow	ENSMUSG00000017390	Aldoc
lightgreen	ENSMUSG00000041958	Pigs
cyan	ENSMUSG00000015837	Sqstm1
turquoise	ENSMUSG00000090173	Fbxw10
blue	ENSMUSG00000002058	Unc119
tan	ENSMUSG00000014177	Tvp23b
yellow	ENSMUSG00000086677
royalblue	ENSMUSG00000036620	Mgat4b
tan	ENSMUSG00000042200	Cdrt4
tan	ENSMUSG00000017724	Etv4
brown	ENSMUSG00000020829	Slc46a1
blue	ENSMUSG00000050567	Maml1
blue	ENSMUSG00000001493	Meox1
blue	ENSMUSG00000018217	Pmp22
midnightblue	ENSMUSG00000070407	Hs3st3b1
darkred	ENSMUSG00000050132	Sarm1
green	ENSMUSG00000042148	Cox10
darkred	ENSMUSG00000020368	Canx
turquoise	ENSMUSG00000003518	Dusp3
black	ENSMUSG00000039781	Cep131
magenta	ENSMUSG00000017344	Vtn
lightcyan	ENSMUSG00000051232	Tmem199
turquoise	ENSMUSG00000025377	Tepsin
midnightblue	ENSMUSG00000078572	Ndufaf8
pink	ENSMUSG00000001100	Poldip2
lightgreen	ENSMUSG00000007850	Hnrnph1
turquoise	ENSMUSG00000020375	Rufy1
darkred	ENSMUSG00000017615	Tnfaip1
yellow	ENSMUSG00000052373	Mpp3
brown	ENSMUSG00000001105	Ift20
red	ENSMUSG00000036545	Adamts2
blue	ENSMUSG00000037278	Tmem97
lightcyan	ENSMUSG00000044807	Zfp354c
midnightblue	ENSMUSG00000017376	Nlk
brown	ENSMUSG00000044296	Zfp879
red	ENSMUSG00000049489	Ccnq
black	ENSMUSG00000072640	Lyrm9
green	ENSMUSG00000017309	Cd300lg
greenyellow	ENSMUSG00000048728	Zfp454
yellow	ENSMUSG00000049321	Zfp2
red	ENSMUSG00000017314	Mpp2
lightyellow	ENSMUSG00000020335	Zfp354b
blue	ENSMUSG00000020364	Zfp354a
purple	ENSMUSG00000020921	Tmem101
lightcyan	ENSMUSG00000020922	Lsm12
yellow	ENSMUSG00000001123	Lgals9
red	ENSMUSG00000061306	Slc38a10
green	ENSMUSG00000034793	G6pc3
turquoise	ENSMUSG00000020385	Clk4
pink	ENSMUSG00002076304
blue	ENSMUSG00000033352	Map2k4
turquoise	ENSMUSG00000018334	Ksr1
blue	ENSMUSG00000063564	Col23a1
tan	ENSMUSG00000018347	Zkscan6
turquoise	ENSMUSG00000017677	Wsb1
yellow	ENSMUSG00000056752	Dnah9
yellow	ENSMUSG00000020359	Phykpl
red	ENSMUSG00000053930	Shisa6
turquoise	ENSMUSG00000048070	Pirt
blue	ENSMUSG00000085683	Tmem238l
black	ENSMUSG00000020358	Hnrnpab
lightcyan	ENSMUSG00000001056	Nhp2
turquoise	ENSMUSG00000050270	Tmem220
greenyellow	ENSMUSG00000001054	Rmnd5b
turquoise	ENSMUSG00000020910	Adprm
lightcyan	ENSMUSG00000001053	N4bp3
royalblue	ENSMUSG00000069844	Sco1
turquoise	ENSMUSG00000052563	D930048N14Rik
cyan	ENSMUSG00000007777	0610009B22Rik
red	ENSMUSG00000008855	Hdac5
green	ENSMUSG00000087410	2310065F04Rik
brown	ENSMUSG00000036391	Sec24a
green	ENSMUSG00000020386	Sar1b
blue	ENSMUSG00000034773	Hrob
green	ENSMUSG00000034768	Asb16
brown	ENSMUSG00000020387	Jade2
green	ENSMUSG00000034757	Tmub2
cyan	ENSMUSG00000020392	Cdkn2aipnl
green	ENSMUSG00000033196	Myh2
blue	ENSMUSG00000020390	Ube2b
blue	ENSMUSG00000020716	Nf1
yellow	ENSMUSG00000049612	Omg
brown	ENSMUSG00000061111	Mcrip1
green	ENSMUSG00000025129	Ppp1r27
yellow	ENSMUSG00000078771	Evi2a
turquoise	ENSMUSG00000017639	Rab11fip4
grey	ENSMUSG00000025130	P4hb
green	ENSMUSG00000056328	Myh1
tan	ENSMUSG00000059995	Atxn7l3
green	ENSMUSG00000085348	Myhas
red	ENSMUSG00000025132	Arhgdia
lightgreen	ENSMUSG00000025134	Alyref
turquoise	ENSMUSG00000025135	Anapc11
yellow	ENSMUSG00000035575	Utp6
green	ENSMUSG00000057003	Myh4
blue	ENSMUSG00000025137	Pcyt2
turquoise	ENSMUSG00000017548	Suz12
red	ENSMUSG00000055775	Myh8
tan	ENSMUSG00000017561	Crlf3
darkred	ENSMUSG00000025138	Sirt7
blue	ENSMUSG00000051510	Mafg
blue	ENSMUSG00000017550	Atad5
blue	ENSMUSG00000020389	Cdkl3
red	ENSMUSG00000025140	Pycr1
yellow	ENSMUSG00000046909	Tefm
green	ENSMUSG00000025141	Myadml2
blue	ENSMUSG00000020349	Ppp2ca
green	ENSMUSG00000020709	Adap2
black	ENSMUSG00000020707	Rnf135
red	ENSMUSG00000042988	Notum
cyan	ENSMUSG00000036309	Skp1
red	ENSMUSG00000000782	Tcf7
salmon	ENSMUSG00000020905	Usp43
royalblue	ENSMUSG00000020904	Cfap52
blue	ENSMUSG00000020402	Vdac1
pink	ENSMUSG00000036275	9530068E07Rik
brown	ENSMUSG00000020903	Stx8
brown	ENSMUSG00000036264	Fstl4
salmon	ENSMUSG00000020902	Ntn1
yellow	ENSMUSG00000020901	Pik3r5
black	ENSMUSG00000020361	Hspa4
tan	ENSMUSG00000018239	Zcchc10
turquoise	ENSMUSG00000049470	Aff4
brown	ENSMUSG00000044894	Uqcrq
brown	ENSMUSG00000046207	Pik3r6
turquoise	ENSMUSG00000018238	Gdf9
salmon	ENSMUSG00000018387	Shroom1
green	ENSMUSG00000044352	Sowaha
blue	ENSMUSG00000017686	Rhot1
green	ENSMUSG00000017692	Rhbdl3
turquoise	ENSMUSG00000057181	5730455P16Rik
turquoise	ENSMUSG00000020923	Ubtf
green	ENSMUSG00000025142	Aspscr1
blue	ENSMUSG00000018398	Septin8
turquoise	ENSMUSG00000025144	Cenpx
turquoise	ENSMUSG00000025145	Lrrc45
magenta	ENSMUSG00000006574	Slc4a1
tan	ENSMUSG00000018012	Rac3
turquoise	ENSMUSG00000039450	Dcxr
brown	ENSMUSG00000025150	Cbr2
black	ENSMUSG00000018395	Kif3a
turquoise	ENSMUSG00000020900	Myh10
yellow	ENSMUSG00000025158	Rfng
yellow	ENSMUSG00000017421	Zfp207
turquoise	ENSMUSG00000006575	Rundc3a
grey60	ENSMUSG00000018736	Ndel1
brown	ENSMUSG00000060938	Rpl26
greenyellow	ENSMUSG00000025156	Gps1
brown	ENSMUSG00000020380	Rad50
turquoise	ENSMUSG00000052921	Arhgef15
magenta	ENSMUSG00000018740	Slc25a35
brown	ENSMUSG00000032892	Rangrf
turquoise	ENSMUSG00000017428	Psmd11
red	ENSMUSG00000048895	Cdk5r1
blue	ENSMUSG00000020899	Pfas
brown	ENSMUSG00000018677	Slc25a39
red	ENSMUSG00000025155	Dus1l
greenyellow	ENSMUSG00000035441	Myo1d
blue	ENSMUSG00000035413	Tmem98
turquoise	ENSMUSG00000018899	Irf1
yellow	ENSMUSG00000081769	Gm12216
turquoise	ENSMUSG00000020704	Asic2
red	ENSMUSG00000018900	Slc22a5
blue	ENSMUSG00000034708	Grn
yellow	ENSMUSG00000035385	Ccl2
cyan	ENSMUSG00000035373	Ccl7
tan	ENSMUSG00000063652	Slc22a21
blue	ENSMUSG00000020676	Ccl11
red	ENSMUSG00000034685	Fam171a2
turquoise	ENSMUSG00000035352	Ccl12
darkred	ENSMUSG00000020334	Slc22a4
blue	ENSMUSG00000113710
brown	ENSMUSG00000020388	Pdlim4
red	ENSMUSG00000020701	Tmem132e
turquoise	ENSMUSG00000034664	Itga2b
red	ENSMUSG00000025153	Fasn
salmon	ENSMUSG00000034621	Gpatch8
purple	ENSMUSG00000020698	Cct6b
brown	ENSMUSG00000046010	Zfp830
salmon	ENSMUSG00000050288	Fzd2
brown	ENSMUSG00000020898	Ctc1
yellow	ENSMUSG00000048445	Ccdc57
brown	ENSMUSG00000086283
green	ENSMUSG00000025161	Slc16a3
yellow	ENSMUSG00000072809
green	ENSMUSG00000045176	Borcs6
green	ENSMUSG00000020925	Ccdc43
brown	ENSMUSG00000020895	Tmem107
turquoise	ENSMUSG00000020894	Vamp2
green	ENSMUSG00000018906	P4ha2
cyan	ENSMUSG00000025162	Csnk1d
turquoise	ENSMUSG00000020926	Adam11
yellow	ENSMUSG00000034520	Gjc1
green	ENSMUSG00000039364	Sectm1b
yellow	ENSMUSG00000020928	Higd1b
brown	ENSMUSG00000025169	Ogfod3
tan	ENSMUSG00000039307	Hexdc
yellow	ENSMUSG00000020893	Per1
brown	ENSMUSG00000039294	Cybc1
red	ENSMUSG00000020929	Eftud2
turquoise	ENSMUSG00000020697	Lig3
brown	ENSMUSG00000020930	Ccdc103
grey60	ENSMUSG00000000056	Narf
red	ENSMUSG00000039275	Foxk2
yellow	ENSMUSG00000020932	Gfap
brown	ENSMUSG00000025173	Wdr45b
yellow	ENSMUSG00000045532	C1ql1
pink	ENSMUSG00000025170	Rab40b
lightgreen	ENSMUSG00000039253	Fn3krp
blue	ENSMUSG00000020935	Dcakd
tan	ENSMUSG00000025175	Fn3k
yellow	ENSMUSG00000032782	Cntrob
purple	ENSMUSG00000020696	Rffl
purple	ENSMUSG00000049299	Trappc1
turquoise	ENSMUSG00000039230	Tbcd
turquoise	ENSMUSG00000039238	Zfp750
yellow	ENSMUSG00000018470	Kcnab3
yellow	ENSMUSG00000043419	Rnf227
turquoise	ENSMUSG00000018841	Rad51d
tan	ENSMUSG00000046605	B3gntl1
turquoise	ENSMUSG00000020692	Nle1
blue	ENSMUSG00000039208	Metrnl
green	ENSMUSG00000018845	Unc45b
turquoise	ENSMUSG00000018474	Chd3
red	ENSMUSG00000054404	Slfn5
turquoise	ENSMUSG00000044795	Cyb5d1
brown	ENSMUSG00000059278	Naa38
cyan	ENSMUSG00000045377	Tmem88
midnightblue	ENSMUSG00000069793	Slfn9
purple	ENSMUSG00000018476	Kdm6b
cyan	ENSMUSG00000035208	Slfn8
brown	ENSMUSG00000072620	Slfn2
blue	ENSMUSG00000020333	Acsl6
magenta	ENSMUSG00000000204	Slfn4
cyan	ENSMUSG00000005237	Dnah2
green	ENSMUSG00000035992	Fnip1
yellow	ENSMUSG00000018733	Pex12
grey60	ENSMUSG00000020946	Gosr2
greenyellow	ENSMUSG00000086794
tan	ENSMUSG00000000125	Wnt3
pink	ENSMUSG00000034187	Nsf
turquoise	ENSMUSG00000062421	Arf2
yellow	ENSMUSG00000018634	Crhr1
turquoise	ENSMUSG00000037533	Rapgef6
royalblue	ENSMUSG00000052298	Cdc42se2
turquoise	ENSMUSG00000035152	Ap2b1
magenta	ENSMUSG00000020268	Lyrm7
brown	ENSMUSG00000020267	Hint1
brown	ENSMUSG00000018339	Gpx3
blue	ENSMUSG00000020684	Rasl10b
blue	ENSMUSG00000020682	Mmp28
turquoise	ENSMUSG00000020680	Taf15
turquoise	ENSMUSG00000018411	Mapt
brown	ENSMUSG00000018412	Kansl1
red	ENSMUSG00000000976	Heatr6
salmon	ENSMUSG00000085235
turquoise	ENSMUSG00000020687	Cdc27
green	ENSMUSG00000020679	Hnf1b
magenta	ENSMUSG00000020677	Ddx52
turquoise	ENSMUSG00000061086	Myl4
lightcyan	ENSMUSG00000020689	Itgb3
red	ENSMUSG00000020400	Tnip1
grey60	ENSMUSG00000020691	Mettl2
turquoise	ENSMUSG00000034940	Synrg
grey60	ENSMUSG00000099681
blue	ENSMUSG00000018648	Dusp14
royalblue	ENSMUSG00000001588	Acap1
blue	ENSMUSG00000018340	Anxa6
turquoise	ENSMUSG00000018651	Tada2a
turquoise	ENSMUSG00000000594	Gm2a
blue	ENSMUSG00000018570	2810408A11Rik
blue	ENSMUSG00000020264	Slc36a2
blue	ENSMUSG00000084980	Slc36a1os
turquoise	ENSMUSG00000020261	Slc36a1
midnightblue	ENSMUSG00000020532	Acaca
turquoise	ENSMUSG00000018697	Aatf
blue	ENSMUSG00000018593	Sparc
cyan	ENSMUSG00000018405	Mrm1
brown	ENSMUSG00000018585	Atox1
green	ENSMUSG00000034449	Dhrs11
blue	ENSMUSG00000018583	G3bp1
magenta	ENSMUSG00000020694	Tlk2
salmon	ENSMUSG00000020695	Mrc2
brown	ENSMUSG00000047284	Neurl4
turquoise	ENSMUSG00000023170	Gps2
turquoise	ENSMUSG00000023764	Sfi1
red	ENSMUSG00000081208
yellow	ENSMUSG00000020524	Gria1
brown	ENSMUSG00000020457	Drg1
midnightblue	ENSMUSG00000053580	Tanc2
lightgreen	ENSMUSG00000020530	Ggnbp2
turquoise	ENSMUSG00000045140	Pigw
blue	ENSMUSG00000019590	Cyb561
blue	ENSMUSG00000020523	Fam114a2
black	ENSMUSG00000020522	Mfap3
salmon	ENSMUSG00000020527	Myo19
brown	ENSMUSG00000020526	Znhit3
blue	ENSMUSG00000020520	Galnt10
turquoise	ENSMUSG00000020519	Sap30l
turquoise	ENSMUSG00000000805	Car4
grey60	ENSMUSG00000020681	Ace
red	ENSMUSG00000037331	Larp1
turquoise	ENSMUSG00000000804	Usp32
turquoise	ENSMUSG00000001901	Kcnh6
blue	ENSMUSG00000078812	Eif5a
lightcyan	ENSMUSG00000020515	Cnot8
turquoise	ENSMUSG00000049354	Dcaf7
turquoise	ENSMUSG00000001983	Taco1
turquoise	ENSMUSG00000020454	Eif4enif1
yellow	ENSMUSG00000018481	Appbp2
green	ENSMUSG00000020700	Map3k3
green	ENSMUSG00000018554	Ybx2
purple	ENSMUSG00000040699	Limd2
turquoise	ENSMUSG00000020525	Ppm1d
blue	ENSMUSG00000020453	Patz1
yellow	ENSMUSG00000069631	Strada
lightyellow	ENSMUSG00000053263	Gm12592
green	ENSMUSG00000018566	Slc2a4
turquoise	ENSMUSG00000084941	Gm11944
turquoise	ENSMUSG00000037275	Gemin5
pink	ENSMUSG00000078622	Ccdc47
brown	ENSMUSG00000020514	Mrpl22
blue	ENSMUSG00000034614	Pik3ip1
turquoise	ENSMUSG00000078853	Igtp
turquoise	ENSMUSG00000069874	Irgm2
brown	ENSMUSG00000020705	Ddx42
turquoise	ENSMUSG00000037243	Zfp692
greenyellow	ENSMUSG00000018565	Elp5
yellow	ENSMUSG00000020706	Ftsj3
midnightblue	ENSMUSG00000049755	Zfp672
turquoise	ENSMUSG00000018559	Ctdnep1
turquoise	ENSMUSG00000013646	Sh3bp5l
brown	ENSMUSG00000020708	Psmc5
lightcyan	ENSMUSG00000018567	Gabarap
red	ENSMUSG00000018572	Phf23
lightgreen	ENSMUSG00000078619	Smarcd2
pink	ENSMUSG00000020712	Tcam1
blue	ENSMUSG00000020451	Limk2
red	ENSMUSG00000040592	Cd79b
blue	ENSMUSG00000087055
green	ENSMUSG00000001027	Scn4a
red	ENSMUSG00000059439	Bcas3
blue	ENSMUSG00000020448	Rnf185
blue	ENSMUSG00000020888	Dvl2
blue	ENSMUSG00000034579	Pla2g3
green	ENSMUSG00000000093	Tbx2
lightcyan	ENSMUSG00000001029	Icam2
brown	ENSMUSG00000034570	Inpp5j
midnightblue	ENSMUSG00000020715	Ern1
midnightblue	ENSMUSG00000075702	Selenom
brown	ENSMUSG00000018574	Acadvl
red	ENSMUSG00000040548	Tex2
lightgreen	ENSMUSG00000018068	Ints2
brown	ENSMUSG00000034297	Med13
grey60	ENSMUSG00000020521	Rnft1
brown	ENSMUSG00000020516	Rps6kb1
turquoise	ENSMUSG00000020717	Pecam1
blue	ENSMUSG00000020439	Smtn
yellow	ENSMUSG00000020513	Tubd1
blue	ENSMUSG00000018171	Vmp1
salmon	ENSMUSG00000072582	Ptrh2
blue	ENSMUSG00000020718	Polg2
turquoise	ENSMUSG00000020719	Ddx5
turquoise	ENSMUSG00000047126	Cltc
greenyellow	ENSMUSG00000020435	Osbp2
lightgreen	ENSMUSG00000018372	Cep95
green	ENSMUSG00000020434	4921536K21Rik
purple	ENSMUSG00000047205	Dusp18
purple	ENSMUSG00000048807	Slc35e4
lightyellow	ENSMUSG00000018425	Dhx40
turquoise	ENSMUSG00000018427	Ypel2
brown	ENSMUSG00000061666	Gdpd1
yellow	ENSMUSG00000020495	Smg8
midnightblue	ENSMUSG00000018363	Smurf2
yellow	ENSMUSG00000020493	Prr11
blue	ENSMUSG00000020492	Ska2
blue	ENSMUSG00000020432	Tcn2
blue	ENSMUSG00000018362	Kpna2
green	ENSMUSG00000078607	1810010H24Rik
brown	ENSMUSG00000020430	Pes1
red	ENSMUSG00000018548	Trim37
turquoise	ENSMUSG00000049721	Gal3st1
black	ENSMUSG00000046442	Ppm1e
midnightblue	ENSMUSG00000040481	Bptf
greenyellow	ENSMUSG00000007646	Rad51c
green	ENSMUSG00000004748	Mtfp1
green	ENSMUSG00000010342	Tex14
green	ENSMUSG00000018433	Nol11
turquoise	ENSMUSG00000020886	Dlg4
turquoise	ENSMUSG00000003585	Sec14l2
turquoise	ENSMUSG00000003581	Rnf215
turquoise	ENSMUSG00000040430	Pitpnc1
blue	ENSMUSG00000051427	Ccdc157
greenyellow	ENSMUSG00000020884	Asgr1
blue	ENSMUSG00000002129	Sf3a1
blue	ENSMUSG00000020720	Psmd12
brown	ENSMUSG00000034412	Tbc1d10a
tan	ENSMUSG00000020424	Castor1
brown	ENSMUSG00000040950	Mgl2
blue	ENSMUSG00000034394	Lif
yellow	ENSMUSG00000020486	Septin4
brown	ENSMUSG00000000318	Clec10a
midnightblue	ENSMUSG00000020721	Helz
green	ENSMUSG00000020722	Cacng1
magenta	ENSMUSG00000040938	Slc16a11
blue	ENSMUSG00000020723	Cacng4
black	ENSMUSG00000044367	Slc16a13
green	ENSMUSG00000040373	Cacng5
lightcyan	ENSMUSG00000000317	Bcl6b
magenta	ENSMUSG00000034354	Mtmr3
red	ENSMUSG00000050965	Prkca
yellow	ENSMUSG00000000049	Apoh
turquoise	ENSMUSG00000020412	Ascc2
brown	ENSMUSG00000059534	Uqcr10
turquoise	ENSMUSG00000018401	Mtmr4
red	ENSMUSG00000009076	Zmat5
salmon	ENSMUSG00000009075	Cabp7
blue	ENSMUSG00000020831	0610010K14Rik
turquoise	ENSMUSG00000000320	Alox12
blue	ENSMUSG00000020485	Supt4a
green	ENSMUSG00000020728	Cep112
yellow	ENSMUSG00000034156	Tspoap1
blue	ENSMUSG00000000142	Axin2
red	ENSMUSG00000009073	Nf2
magenta	ENSMUSG00000009350	Mpo
pink	ENSMUSG00000020599	Rgs9
blue	ENSMUSG00000034285	Nipsnap1
pink	ENSMUSG00000020611	Gna13
brown	ENSMUSG00000018286	Psmb6
blue	ENSMUSG00000020610	Amz2
lightyellow	ENSMUSG00000034121	Mks1
blue	ENSMUSG00000041920	Slc16a6
salmon	ENSMUSG00000034274	Thoc5
greenyellow	ENSMUSG00000020396	Nefh
cyan	ENSMUSG00000020483	Dynll2
yellow	ENSMUSG00000020604	Arsg
yellow	ENSMUSG00000020828	Pld2
black	ENSMUSG00000018379	Srsf1
blue	ENSMUSG00000018377	Vezf1
black	ENSMUSG00000018378	2210416O15Rik
black	ENSMUSG00000018378	Cuedc1
turquoise	ENSMUSG00000009090	Ap1b1
blue	ENSMUSG00000041895	Wipi1
brown	ENSMUSG00000023723	Mrps23
turquoise	ENSMUSG00000020612	Prkar1a
red	ENSMUSG00000034201	Gas2l1
midnightblue	ENSMUSG00000034209	Rasl10a
blue	ENSMUSG00000020614	Fam20a
turquoise	ENSMUSG00000069769	Msi2
turquoise	ENSMUSG00000018428	Akap1
yellow	ENSMUSG00000020620	Abca8b
turquoise	ENSMUSG00000009079	Ewsr1
turquoise	ENSMUSG00000000278	Scpep1
yellow	ENSMUSG00000033983	Coil
turquoise	ENSMUSG00000034175	Rhbdd3
royalblue	ENSMUSG00000000275	Trim25
lightgreen	ENSMUSG00000000276	Dgke
blue	ENSMUSG00000034164	Emid1
yellow	ENSMUSG00000072553	Gm525
yellow	ENSMUSG00000041828	Abca8a
green	ENSMUSG00000048616	Nog
red	ENSMUSG00000020827	Mink1
greenyellow	ENSMUSG00000020393	Kremen1
blue	ENSMUSG00000041961	Znrf3
blue	ENSMUSG00000047773	Ankfn1
blue	ENSMUSG00000041797	Abca9
purple	ENSMUSG00000020553	Pctp
turquoise	ENSMUSG00000069763	Tmem100
blue	ENSMUSG00000020484	Xbp1
yellow	ENSMUSG00000020482	Ccdc117
turquoise	ENSMUSG00000003948	Mmd
brown	ENSMUSG00000014606	Slc25a11
blue	ENSMUSG00000003949	Hlf
black	ENSMUSG00000044749	Abca6
turquoise	ENSMUSG00000040746	Rnf167
turquoise	ENSMUSG00000018293	Pfn1
red	ENSMUSG00000020546	Stxbp4
yellow	ENSMUSG00000020544	Cox11
brown	ENSMUSG00000020477	Mrps24
turquoise	ENSMUSG00000018800	Abca5
green	ENSMUSG00000060600	Eno3
tan	ENSMUSG00000049680	Urgcp
brown	ENSMUSG00000018287	Spag7
brown	ENSMUSG00000020623	Map2k6
lightyellow	ENSMUSG00000020541	Tom1l1
yellow	ENSMUSG00000051497	Kcnj16
greenyellow	ENSMUSG00000041695	Kcnj2
royalblue	ENSMUSG00000000567	Sox9
turquoise	ENSMUSG00000056158	Car10
red	ENSMUSG00000054079	Utp18
yellow	ENSMUSG00000020476	Dbnl
green	ENSMUSG00000020475	Pgam2
green	ENSMUSG00000020474	Polm
turquoise	ENSMUSG00000041654	Slc39a11
blue	ENSMUSG00000047904	Sstr2
brown	ENSMUSG00000020473	Aebp1
turquoise	ENSMUSG00000059474	Mbtd1
red	ENSMUSG00000018661	Cog1
purple	ENSMUSG00000020857	Nme2
lightcyan	ENSMUSG00000020471	Pold2
darkred	ENSMUSG00000041629	Fam104a
brown	ENSMUSG00000037601	Nme1
brown	ENSMUSG00000041623	D11Wsu47e
turquoise	ENSMUSG00000041598	Cdc42ep4
yellow	ENSMUSG00000002741	Ykt6
red	ENSMUSG00000040712	Camta2
blue	ENSMUSG00000041592	Sdk2
brown	ENSMUSG00000057322	Rpl38
green	ENSMUSG00000057054	Inca1
blue	ENSMUSG00000034714	Ttyh2
salmon	ENSMUSG00000034706	Dnai2
blue	ENSMUSG00000010021	Kif19a
lightgreen	ENSMUSG00000051043	Gprc5c
turquoise	ENSMUSG00000034652	Cd300a
grey60	ENSMUSG00000020821	Kif1c
blue	ENSMUSG00000043602	Zfp3
salmon	ENSMUSG00000063193	Cd300lb
tan	ENSMUSG00000034641	Cd300ld
turquoise	ENSMUSG00000044811	Cd300c2
yellow	ENSMUSG00000057897	Camk2b
blue	ENSMUSG00000053838	Nudcd3
brown	ENSMUSG00000004393	Ddx56
turquoise	ENSMUSG00000004394	Tmed4
turquoise	ENSMUSG00000045980	Tmem104
midnightblue	ENSMUSG00000020817	Rabep1
turquoise	ENSMUSG00000018861	Fdxr
darkred	ENSMUSG00000044788	Fads6
blue	ENSMUSG00000020859	Spag9
yellow	ENSMUSG00000045288	Ush1g
green	ENSMUSG00000037573	Tob1
yellow	ENSMUSG00000044177	Wfikkn2
blue	ENSMUSG00000040667	Nup88
magenta	ENSMUSG00000020456	Ogdh
blue	ENSMUSG00000034586	Hid1
red	ENSMUSG00000050910	Cdr2l
midnightblue	ENSMUSG00000018449	Rpain
lightcyan	ENSMUSG00000018858	Mrpl58
turquoise	ENSMUSG00000020863	Luc7l3
green	ENSMUSG00000018446	C1qbp
brown	ENSMUSG00000034566	Atp5h
magenta	ENSMUSG00000020864	Ankrd40
brown	ENSMUSG00000016940	Kctd2
turquoise	ENSMUSG00000040620	Dhx33
red	ENSMUSG00000041164	Zmiz2
brown	ENSMUSG00000057219	Armc7
salmon	ENSMUSG00000018442	Derl2
brown	ENSMUSG00000020736	Nt5c
brown	ENSMUSG00000071866	Ppia
greenyellow	ENSMUSG00000040599	Mis12
red	ENSMUSG00000018451	6330403K07Rik
tan	ENSMUSG00000041126	H2az2
purple	ENSMUSG00000020737	Jpt1
brown	ENSMUSG00000094483	Purb
green	ENSMUSG00000086839
brown	ENSMUSG00000020738	Sumo2
yellow	ENSMUSG00000020865	Abcc3
magenta	ENSMUSG00000020437	Myo1g
yellow	ENSMUSG00000020811	Wscd1
green	ENSMUSG00000000378	Ccm2
red	ENSMUSG00000041073	Nacad
yellow	ENSMUSG00000040543	Pitpnm3
brown	ENSMUSG00000107877	4933427D14Rik
brown	ENSMUSG00000107877	LOC122526781
brown	ENSMUSG00000020803	Txndc17
blue	ENSMUSG00000020801	Med31
pink	ENSMUSG00000053574	4930563E22Rik
cyan	ENSMUSG00000000384	Tbrg4
salmon	ENSMUSG00000020805	Slc13a5
greenyellow	ENSMUSG00000041046	Ramp3
cyan	ENSMUSG00000040483	Xaf1
blue	ENSMUSG00000020431	Adcy1
greenyellow	ENSMUSG00000020427	Igfbp3
green	ENSMUSG00000045667	Smtnl2
blue	ENSMUSG00000020422	Tns3
turquoise	ENSMUSG00000040463	Mybbp1a
yellow	ENSMUSG00000040447	Spns2
midnightblue	ENSMUSG00000020794	Ube2g1
green	ENSMUSG00000020413	Hus1
brown	ENSMUSG00000020790	Ankfy1
blue	ENSMUSG00000040978	Gm11992
tan	ENSMUSG00000057778	Cyb5d2
lightyellow	ENSMUSG00000020407	Upp1
turquoise	ENSMUSG00000050830	Vwc2
turquoise	ENSMUSG00000055670	Zzef1
darkred	ENSMUSG00000020193	Zpbp
yellow	ENSMUSG00000020182	Ddc
magenta	ENSMUSG00000020788	Atp2a3
yellow	ENSMUSG00000020866	Cacna1g
blue	ENSMUSG00000020176	Grb10
salmon	ENSMUSG00000020785	Camkk1
turquoise	ENSMUSG00000010080	Epn3
brown	ENSMUSG00000020783	Ncbp3
blue	ENSMUSG00000039110	Mycbpap
blue	ENSMUSG00000039096	Rsad1
grey60	ENSMUSG00000005947	Itgae
blue	ENSMUSG00000076435	Acsf2
lightgreen	ENSMUSG00000039084	Chad
blue	ENSMUSG00000020869	Lrrc59
midnightblue	ENSMUSG00000005950	P2rx5
midnightblue	ENSMUSG00000047260	Emc6
brown	ENSMUSG00000024414	Mrpl27
blue	ENSMUSG00000040158	Tax1bp3
turquoise	ENSMUSG00000020173	Cobl
red	ENSMUSG00000020868	Xylt2
pink	ENSMUSG00000005949	Ctns
brown	ENSMUSG00000048834	Vstm2a
greenyellow	ENSMUSG00000005951	Shpk
brown	ENSMUSG00000078974	Sec61g
grey	ENSMUSG00000001506	Col1a1
turquoise	ENSMUSG00000005952	Trpv1
red	ENSMUSG00000020122	Egfr
tan	ENSMUSG00000043029	Trpv3
green	ENSMUSG00000020120	Plek
blue	ENSMUSG00000044629	Cnrip1
turquoise	ENSMUSG00000033953	Ppp3r1
greenyellow	ENSMUSG00000078970	Dnaaf10
blue	ENSMUSG00000020116	Pno1
purple	ENSMUSG00000000581	C1d
magenta	ENSMUSG00000016984	Etaa1
green	ENSMUSG00000020160	Meis1
turquoise	ENSMUSG00000038807	Rap1gap2
turquoise	ENSMUSG00000069814	Ccdc92b
red	ENSMUSG00000045671	Spred2
salmon	ENSMUSG00000020152	Actr2
turquoise	ENSMUSG00000020149	Rab1a
red	ENSMUSG00000020741	Cluh
brown	ENSMUSG00000044066	Cep68
red	ENSMUSG00000020142	Slc1a4
turquoise	ENSMUSG00000020745	Pafah1b1
brown	ENSMUSG00000049800	Sertad2
green	ENSMUSG00000010554	Mettl16
turquoise	ENSMUSG00000038893	Fam117a
purple	ENSMUSG00000000282	Mnt
black	ENSMUSG00000049659	Aftph
turquoise	ENSMUSG00000042363	Lgalsl
purple	ENSMUSG00000020873	Slc35b1
purple	ENSMUSG00000038351	Sgsm2
red	ENSMUSG00000020134	Peli1
green	ENSMUSG00000057522	Spop
royalblue	ENSMUSG00000046719	Nxph3
magenta	ENSMUSG00000038335	Tsr1
lightgreen	ENSMUSG00000000120	Ngfr
brown	ENSMUSG00000038845	Phb
black	ENSMUSG00000045075
blue	ENSMUSG00000075595	Zfp652
blue	ENSMUSG00000050860	Phospho1
yellow	ENSMUSG00000020128	Vps54
royalblue	ENSMUSG00000018381	Abi3
black	ENSMUSG00000001323	Srr
turquoise	ENSMUSG00000038811	Gngt2
green	ENSMUSG00000001891	Ugp2
blue	ENSMUSG00000038290	Smg6
brown	ENSMUSG00000020321	Mdh1
brown	ENSMUSG00000006058	Snf8
blue	ENSMUSG00000014349	Ube2z
grey60	ENSMUSG00000020319	Wdpcp
brown	ENSMUSG00000006057	Atp5g1
blue	ENSMUSG00000038756	Ttll6
blue	ENSMUSG00000042302	Ehbp1
brown	ENSMUSG00000065546	Mir196a-1
black	ENSMUSG00000049904	Tmem17
yellow	ENSMUSG00000020875	Hoxb9
yellow	ENSMUSG00000056648	Hoxb8
blue	ENSMUSG00000051650	B3gnt2
brown	ENSMUSG00000038721	Hoxb7
yellow	ENSMUSG00000000690	Hoxb6
brown	ENSMUSG00000038700	Hoxb5
purple	ENSMUSG00000038692	Hoxb4
brown	ENSMUSG00000051355	Commd1
greenyellow	ENSMUSG00000044068
purple	ENSMUSG00000048763	Hoxb3
black	ENSMUSG00000075588	Hoxb2
grey60	ENSMUSG00000007739	Cct4
greenyellow	ENSMUSG00000049811	Fam161a
yellow	ENSMUSG00000085665
turquoise	ENSMUSG00000020876	Snx11
turquoise	ENSMUSG00000018666	Cbx1
lightgreen	ENSMUSG00000038615	Nfe2l1
grey60	ENSMUSG00000018672	Copz2
turquoise	ENSMUSG00000018669	Cdk5rap3
magenta	ENSMUSG00000047040	Prr15l
turquoise	ENSMUSG00000018659	Pnpo
blue	ENSMUSG00000018678	Sp2
black	ENSMUSG00000038560	Sp6
yellow	ENSMUSG00000020877	Scrn2
red	ENSMUSG00000020878	Lrrc46
green	ENSMUSG00000001445	Mrpl10
turquoise	ENSMUSG00000038534	Osbpl7
yellow	ENSMUSG00000038517	Tbkbp1
yellow	ENSMUSG00000001440	Kpnb1
red	ENSMUSG00000001441	Npepps
brown	ENSMUSG00000018882	Mrpl45
turquoise	ENSMUSG00000070337	Gpr179
turquoise	ENSMUSG00000038485	Socs7
purple	ENSMUSG00000049807	Arhgap23
yellow	ENSMUSG00000038453	Srcin1
turquoise	ENSMUSG00000087042
yellow	ENSMUSG00000043439	Epop
brown	ENSMUSG00000056579	Tug1
cyan	ENSMUSG00000034543	Morc2a
red	ENSMUSG00000057113	Npm1
turquoise	ENSMUSG00000040610	Tlx3
purple	ENSMUSG00000087501
tan	ENSMUSG00000019122	Ccl9
magenta	ENSMUSG00000018927	Ccl6
turquoise	ENSMUSG00000020936	Nmt1
blue	ENSMUSG00000020937	Plcd3
blue	ENSMUSG00000056938	Acbd4
lightyellow	ENSMUSG00000048878	Hexim1
black	ENSMUSG00000043372	Hexim2
turquoise	ENSMUSG00000055805	Fmnl1
blue	ENSMUSG00000020940	Efcab15
lightyellow	ENSMUSG00000020941	Map3k14
blue	ENSMUSG00000034247	Plekhm1
tan	ENSMUSG00000034255	Arhgap27
cyan	ENSMUSG00000020496	Rnf187
royalblue	ENSMUSG00000036964	Trim17
turquoise	ENSMUSG00000020455	Trim11
turquoise	ENSMUSG00000056895	H2bc27
lightyellow	ENSMUSG00000078851	H2ac25
green	ENSMUSG00000033044	Dhrs7c
brown	ENSMUSG00000033066	Gas7
green	ENSMUSG00000038268	Ovca2
turquoise	ENSMUSG00000078789	Dph1
turquoise	ENSMUSG00000045287	Rtn4rl1
red	ENSMUSG00000043099	Hic1
lightgreen	ENSMUSG00000035455	Fignl1
magenta	ENSMUSG00000018654	Ikzf1
green	ENSMUSG00000049287	Iba57
yellow	ENSMUSG00000043448	Gjc2
purple	ENSMUSG00000020444	Guk1
purple	ENSMUSG00000036860	Mrpl55
red	ENSMUSG00000020441	2310033P09Rik
blue	ENSMUSG00000048076	Arf1
magenta	ENSMUSG00000020549	Elac2
turquoise	ENSMUSG00000033389	Arhgap44
green	ENSMUSG00000001508	Sgca
lightgreen	ENSMUSG00000038976	Ppp1r9b
turquoise	ENSMUSG00000047181	Samd14
green	ENSMUSG00000038967	Pdk2
turquoise	ENSMUSG00000001507	Itga3
green	ENSMUSG00000001510	Dlx3
green	ENSMUSG00000038909	Kat7
brown	ENSMUSG00000039741	Bahcc1
turquoise	ENSMUSG00000015869	Prpsap1
magenta	ENSMUSG00000061878	Sphk1
turquoise	ENSMUSG00000109715
pink	ENSMUSG00000120010
blue	ENSMUSG00000087574
green	ENSMUSG00000085586
turquoise	ENSMUSG00000056687	Gm11696
turquoise	ENSMUSG00000120006
magenta	ENSMUSG00000087165	2010001A14Rik
turquoise	ENSMUSG00000120081
blue	ENSMUSG00000042549	Map2k3os
blue	ENSMUSG00000086191	Zfp652os
magenta	ENSMUSG00000120196
green	ENSMUSG00000085154	C130046K22Rik
lightcyan	ENSMUSG00000120880
blue	ENSMUSG00000085208	Brip1os
brown	ENSMUSG00000087497	2810001G20Rik
salmon	ENSMUSG00000078706
green	ENSMUSG00000087523
turquoise	ENSMUSG00000084844
brown	ENSMUSG00000085419
yellow	ENSMUSG00000085156	Snhg15
blue	ENSMUSG00000119981
cyan	ENSMUSG00000120984
green	ENSMUSG00000093483	AA465934
greenyellow	ENSMUSG00000120997
red	ENSMUSG00000086003	B230206L02Rik
lightyellow	ENSMUSG00000121096
green	ENSMUSG00000085379
black	ENSMUSG00000086193
greenyellow	ENSMUSG00000092626
turquoise	ENSMUSG00000085882	2610507I01Rik
brown	ENSMUSG00000121184
turquoise	ENSMUSG00000075389	Reno1
blue	ENSMUSG00000087120
brown	ENSMUSG00000087249	Gm16062
red	ENSMUSG00000084796
lightyellow	ENSMUSG00000087259	2610035D17Rik
lightyellow	ENSMUSG00000087259	LOC115487747
yellow	ENSMUSG00000121192
darkred	ENSMUSG00000087013	2610027K06Rik
lightcyan	ENSMUSG00000121066
pink	ENSMUSG00000043993
red	ENSMUSG00000120312
turquoise	ENSMUSG00000121247
blue	ENSMUSG00000085175	Gm11423
blue	ENSMUSG00000120999
yellow	ENSMUSG00000078700	D030028A08Rik
green	ENSMUSG00000085888	Gm12224
red	ENSMUSG00000086859	Snhg20
turquoise	ENSMUSG00000086841	2410006H16Rik
greenyellow	ENSMUSG00000034587	8430429K09Rik
grey60	ENSMUSG00000120826
lightyellow	ENSMUSG00000020812	Snhg16
brown	ENSMUSG00000120289
turquoise	ENSMUSG00000086584
blue	ENSMUSG00000120210
lightcyan	ENSMUSG00000020778	Ten1
yellow	ENSMUSG00000034282	Evpl
lightgreen	ENSMUSG00000041346	Wrap53
blue	ENSMUSG00000059552	Trp53
yellow	ENSMUSG00000041329	Atp1b2
pink	ENSMUSG00000069835	Sat2
brown	ENSMUSG00000018761	Mpdu1
turquoise	ENSMUSG00000018774	Cd68
greenyellow	ENSMUSG00000059796	Eif4a1
brown	ENSMUSG00000005204	Senp3
blue	ENSMUSG00000018752	Tnfsfm13
blue	ENSMUSG00000089669	Tnfsf13
turquoise	ENSMUSG00000097328	Tnfsf12
brown	ENSMUSG00000005198	Polr2a
red	ENSMUSG00000018750	Zbtb4
turquoise	ENSMUSG00000041189	Chrnb1
green	ENSMUSG00000042826	Fgf11
green	ENSMUSG00000121226
red	ENSMUSG00000051790	Nlgn2
brown	ENSMUSG00000070394	Tmem256
pink	ENSMUSG00000019461	Plscr3
blue	ENSMUSG00000046731	Kctd11
red	ENSMUSG00000018765	Fxr2
turquoise	ENSMUSG00000013483	Card14
brown	ENSMUSG00000005043	Sgsh
cyan	ENSMUSG00000039908	Slc26a11
cyan	ENSMUSG00000070327	Rnf213
red	ENSMUSG00000109408	A930037H05Rik
grey60	ENSMUSG00000039850	Endov
turquoise	ENSMUSG00000025582	Nptx1
midnightblue	ENSMUSG00000087675	Gm11762
blue	ENSMUSG00000025371	Chmp6
blue	ENSMUSG00000085207	Gm11767
pink	ENSMUSG00000025372	Baiap2
blue	ENSMUSG00000025375	Aatk
lightyellow	ENSMUSG00000065600	Mir338
red	ENSMUSG00000025583	Rptor
greenyellow	ENSMUSG00000020774	Aspa
blue	ENSMUSG00000121382
yellow	ENSMUSG00000121496	Ube2d-ps
tan	ENSMUSG00000121500	Pisd-ps1
magenta	ENSMUSG00000018921	Pelp1
brown	ENSMUSG00000060216	Arrb2
brown	ENSMUSG00000018923	Med11
green	ENSMUSG00000040829	Zmynd15
turquoise	ENSMUSG00000062825	Actg1
green	ENSMUSG00000043644	0610009L18Rik
black	ENSMUSG00000025384	Faap100
darkred	ENSMUSG00000039670	Oxld1
lightcyan	ENSMUSG00000049957	Ccdc137
brown	ENSMUSG00000057594	Arl16
magenta	ENSMUSG00000025793	Hgs
brown	ENSMUSG00000039640	Mrpl12
blue	ENSMUSG00000025792	Slc25a10
red	ENSMUSG00000039703	Nploc4
greenyellow	ENSMUSG00000018920	Cxcl16
turquoise	ENSMUSG00000020732	Rab37
darkred	ENSMUSG00000020733	Nherf1
brown	ENSMUSG00000015542	Nat9
yellow	ENSMUSG00000003934	Efnb3
turquoise	ENSMUSG00000033063	Cntnap3
brown	ENSMUSG00000041817	Fam169a
blue	ENSMUSG00000060739	Nsa2
green	ENSMUSG00000038212	Mfsd14b
black	ENSMUSG00000021359	Tfap2a
turquoise	ENSMUSG00000021360	Gcnt2
black	ENSMUSG00000021514	Zfp369
blue	ENSMUSG00000038683	Pak1ip1
brown	ENSMUSG00000021361	Tmem14c
grey	ENSMUSG00000041112	Elmo1
tan	ENSMUSG00000021322	Aoah
midnightblue	ENSMUSG00000021520	Uqcrb
magenta	ENSMUSG00000074826	Gm10767
grey60	ENSMUSG00000021326	Trim27
blue	ENSMUSG00000021666	Gfm2
blue	ENSMUSG00000021519	Mterf3
blue	ENSMUSG00000021665	Hexb
royalblue	ENSMUSG00000036721	Zscan12
yellow	ENSMUSG00000041773	Enc1
darkred	ENSMUSG00000021518	Ptdss1
black	ENSMUSG00000090641	Zfp712
lightgreen	ENSMUSG00000021327	Zkscan3
purple	ENSMUSG00000055313	Pgbd1
yellow	ENSMUSG00000057396	Zfp759
turquoise	ENSMUSG00000022228	Zscan26
blue	ENSMUSG00000087370	Tmem170b
brown	ENSMUSG00000058900	Rsl1
cyan	ENSMUSG00000051037	Zfp455
lightgreen	ENSMUSG00000114771
midnightblue	ENSMUSG00000055480	Zfp458
grey60	ENSMUSG00000114442	F630042J09Rik
turquoise	ENSMUSG00000055341	Zfp457
green	ENSMUSG00000057842	Zfp595
yellow	ENSMUSG00000058022	Adtrp
pink	ENSMUSG00000098905	Zfp953
turquoise	ENSMUSG00000078995	Zfp456
turquoise	ENSMUSG00000021366	Hivep1
turquoise	ENSMUSG00000021367	Edn1
magenta	ENSMUSG00000078994	Zfp429
turquoise	ENSMUSG00000069206	Zfp874a
red	ENSMUSG00000021662	Arhgef28
brown	ENSMUSG00000059839	Zfp874b
brown	ENSMUSG00000071291	Zfp58
lightgreen	ENSMUSG00000041747	Utp15
turquoise	ENSMUSG00000060639	H4c9
grey	ENSMUSG00000069300	H2bc11
yellow	ENSMUSG00000097333	Zfp87
blue	ENSMUSG00000095432	Zfp748
yellow	ENSMUSG00000097360	9430065F17Rik
brown	ENSMUSG00000058093	Zfp729b
brown	ENSMUSG00000021510	Zfp729a
turquoise	ENSMUSG00000054728	Phactr1
turquoise	ENSMUSG00000048280	Zfp738
blue	ENSMUSG00000021661	Ankra2
royalblue	ENSMUSG00000071281	Zfp65
yellow	ENSMUSG00000058331	Zfp85
royalblue	ENSMUSG00000090659	Zfp493
purple	ENSMUSG00000021660	Btf3
turquoise	ENSMUSG00000078302	Foxd1
green	ENSMUSG00000030446	Zfp273
turquoise	ENSMUSG00000021368	Tbc1d7
magenta	ENSMUSG00000058246	Gm10037
turquoise	ENSMUSG00000051335	Gfod1
pink	ENSMUSG00000054021	Sirt5
salmon	ENSMUSG00000034617	Mtrr
turquoise	ENSMUSG00000063200	Nol7
magenta	ENSMUSG00000021532	Fastkd3
turquoise	ENSMUSG00000046351	Zfp322a
purple	ENSMUSG00000021534	Cfap90
turquoise	ENSMUSG00000036376	Abt1
blue	ENSMUSG00000113440
red	ENSMUSG00000021536	Adcy2
blue	ENSMUSG00000038546	Ranbp9
brown	ENSMUSG00000041685	Fcho2
blue	ENSMUSG00000021371	Mcur1
brown	ENSMUSG00000044164	Rnf182
purple	ENSMUSG00000110016	Gm20751
yellow	ENSMUSG00000015396	Cd83
black	ENSMUSG00000113780
green	ENSMUSG00000006611	Hfe
turquoise	ENSMUSG00000036181	H1f2
turquoise	ENSMUSG00000009470	Tnpo1
green	ENSMUSG00000050919	Zfp366
blue	ENSMUSG00000021650	Ptcd2
brown	ENSMUSG00000041632	Mrps27
midnightblue	ENSMUSG00000052727	Map1b
pink	ENSMUSG00000052981	Ube2ql1
yellow	ENSMUSG00000097027
brown	ENSMUSG00000021647	Cartpt
green	ENSMUSG00000038518	Jarid2
magenta	ENSMUSG00000021598	Med10
green	ENSMUSG00000021646	Mccc2
brown	ENSMUSG00000034525	Ice1
green	ENSMUSG00000057531	Dtnbp1
green	ENSMUSG00000049658	Bdp1
pink	ENSMUSG00000038175	Mylip
brown	ENSMUSG00000049538	Adamts16
pink	ENSMUSG00000021337	Scgn
turquoise	ENSMUSG00000021643	Serf1
green	ENSMUSG00000000253	Gmpr
green	ENSMUSG00000021645	Smn1
blue	ENSMUSG00000046876	Atxn1
green	ENSMUSG00000038132	Rbm24
brown	ENSMUSG00000021606	Ndufs6
tan	ENSMUSG00000021607	Mrpl36
green	ENSMUSG00000021373	Cap2
turquoise	ENSMUSG00000069237	Fam8a1
green	ENSMUSG00000078945	Naip2
turquoise	ENSMUSG00000071203	Naip5
yellow	ENSMUSG00000021338	Carmil1
green	ENSMUSG00000021374	Nup153
green	ENSMUSG00000078942	Naip6
black	ENSMUSG00000021608	Lpcat1
yellow	ENSMUSG00000021640	Naip1
purple	ENSMUSG00000021375	Kif13a
turquoise	ENSMUSG00000021610	Clptm1l
salmon	ENSMUSG00000044231	Nhlrc1
green	ENSMUSG00000021611	Tert
greenyellow	ENSMUSG00000021376	Tpmt
greenyellow	ENSMUSG00000021639	Gtf2h2
magenta	ENSMUSG00000016756	Cmah
blue	ENSMUSG00000038080	Kdm1b
tan	ENSMUSG00000021638	Ocln
pink	ENSMUSG00000021377	Dek
yellow	ENSMUSG00000038068	Rnf144b
turquoise	ENSMUSG00000021636	Marveld2
lightyellow	ENSMUSG00000097622	A330033J07Rik
turquoise	ENSMUSG00000021379	Id4
cyan	ENSMUSG00000021635	Rad17
darkred	ENSMUSG00000050954	Zfp169
blue	ENSMUSG00000053181	A830005F24Rik
blue	ENSMUSG00000097375
brown	ENSMUSG00000078941	Taf9
brown	ENSMUSG00000078941	Ak6
blue	ENSMUSG00000038042	Ptpdc1
greenyellow	ENSMUSG00000038025	Phf2
blue	ENSMUSG00000086889
black	ENSMUSG00000069089	Cdk7
turquoise	ENSMUSG00000038014	Fam120a
yellow	ENSMUSG00000061474	Mrps36
cyan	ENSMUSG00000036006	Ripor2
purple	ENSMUSG00000021565	Slc6a19
lightcyan	ENSMUSG00000006715	Gmnn
greenyellow	ENSMUSG00000019132	BC005537
green	ENSMUSG00000006717	Acot13
blue	ENSMUSG00000021629	Slc30a5
pink	ENSMUSG00000035958	Tdp2
turquoise	ENSMUSG00000017756	Slc12a7
turquoise	ENSMUSG00000006711	D130043K22Rik
lightgreen	ENSMUSG00000041417	Pik3r1
yellow	ENSMUSG00000035936	Aldh5a1
blue	ENSMUSG00000086448
magenta	ENSMUSG00000021624	Cd180
brown	ENSMUSG00000021567	Nkd2
blue	ENSMUSG00000021569	Trip13
yellow	ENSMUSG00000021340	Gpld1
turquoise	ENSMUSG00000021339	Mrs2
yellow	ENSMUSG00000035910	Dcdc2a
turquoise	ENSMUSG00000048978	Nrsn1
magenta	ENSMUSG00000057649	Brd9
yellow	ENSMUSG00000021573	Tppp
magenta	ENSMUSG00000037989	Wnk2
cyan	ENSMUSG00000037966	Ninj1
turquoise	ENSMUSG00000021572	Cep72
green	ENSMUSG00000037960	Card19
lightgreen	ENSMUSG00000021384	Susd3
blue	ENSMUSG00000036123	Slc9a3
darkred	ENSMUSG00000034152	Exoc3
yellow	ENSMUSG00000037946	Fgd3
turquoise	ENSMUSG00000021575	Ahrr
lightcyan	ENSMUSG00000034751	Mast4
lightcyan	ENSMUSG00000021576	Pdcd6
green	ENSMUSG00000037933	Bicd2
brown	ENSMUSG00000021577	Sdha
green	ENSMUSG00000021385	Ippk
turquoise	ENSMUSG00000032621	Srek1
blue	ENSMUSG00000021578	Ccdc127
green	ENSMUSG00000021579	Lrrc14b
brown	ENSMUSG00000069184	Zfp72
salmon	ENSMUSG00000043631	Ecm2
yellow	ENSMUSG00000062382	Ftl1-ps2
yellow	ENSMUSG00000062382	Ftl1-ps1
turquoise	ENSMUSG00000021388	Aspn
turquoise	ENSMUSG00000069208	Zfp825
salmon	ENSMUSG00000048368	Omd
blue	ENSMUSG00000021390	Ogn
brown	ENSMUSG00000076431	Sox4
lightyellow	ENSMUSG00000021583	Erap1
turquoise	ENSMUSG00000021392	Nol8
green	ENSMUSG00000006191	Cdkal1
yellow	ENSMUSG00000016477	E2f3
blue	ENSMUSG00000038732	Mboat1
black	ENSMUSG00000037851	Iars
turquoise	ENSMUSG00000049115	Agtr1a
green	ENSMUSG00000038462	Uqcrfs1
tan	ENSMUSG00000069255	Dusp22
yellow	ENSMUSG00000113515
turquoise	ENSMUSG00000021395	Spin1
red	ENSMUSG00000021396	Nxnl2
yellow	ENSMUSG00000067586	S1pr3
blue	ENSMUSG00000021709	Erbin
green	ENSMUSG00000021448	Shc3
turquoise	ENSMUSG00000021357	Exoc2
royalblue	ENSMUSG00000062248	Cks2
darkred	ENSMUSG00000085620
turquoise	ENSMUSG00000038415	Foxq1
tan	ENSMUSG00000021710	Nln
tan	ENSMUSG00000038402	Foxf2
magenta	ENSMUSG00000050295	Foxc1
tan	ENSMUSG00000035139	Secisbp2
royalblue	ENSMUSG00000038372	Gmds
turquoise	ENSMUSG00000042743	Sgtb
green	ENSMUSG00000044951	Mylk4
yellow	ENSMUSG00000021400	Wrnip1
red	ENSMUSG00000021451	Sema4d
pink	ENSMUSG00000044734	Serpinb1a
blue	ENSMUSG00000021453	Gadd45g
blue	ENSMUSG00000047842	Diras2
royalblue	ENSMUSG00000042842	Serpinb6b
yellow	ENSMUSG00000045827	Serpinb9
grey60	ENSMUSG00000021711	Trappc13
magenta	ENSMUSG00000021457	Syk
green	ENSMUSG00000118537	Shld3
yellow	ENSMUSG00000051029	Serpinb1b
turquoise	ENSMUSG00000021712	Trim23
blue	ENSMUSG00000021713	Ppwd1
yellow	ENSMUSG00000021585	Cast
brown	ENSMUSG00000021460	Auh
pink	ENSMUSG00000056749	Nfil3
turquoise	ENSMUSG00000021714	Cenpk
red	ENSMUSG00000021464	Ror2
turquoise	ENSMUSG00000021587	Pcsk1
red	ENSMUSG00000021468	Sptlc1
yellow	ENSMUSG00000001542	Ell2
turquoise	ENSMUSG00000021591	Glrx
yellow	ENSMUSG00000021474	Sfxn1
turquoise	ENSMUSG00000034987	Hrh2
turquoise	ENSMUSG00000046169	Adamts6
blue	ENSMUSG00000021589	Rhobtb3
turquoise	ENSMUSG00000025867	Cplx2
greenyellow	ENSMUSG00000025872	Thoc3
brown	ENSMUSG00000086567
red	ENSMUSG00000021715	Cwc27
green	ENSMUSG00000021716	Srek1ip1
lightgreen	ENSMUSG00000043183	Simc1
turquoise	ENSMUSG00000021719	Rgs7bp
royalblue	ENSMUSG00000043190	Rfesd
yellow	ENSMUSG00000045509	Gpr150
purple	ENSMUSG00000060147	Serpinb6a
turquoise	ENSMUSG00000021720	Rnf180
red	ENSMUSG00000021721	Htr1a
greenyellow	ENSMUSG00000046949	Nqo2
yellow	ENSMUSG00000021592	Arsk
greenyellow	ENSMUSG00000025871	4833439L19Rik
red	ENSMUSG00000025870	Arl10
green	ENSMUSG00000025869	Nop16
turquoise	ENSMUSG00000025868	Higd2a
tan	ENSMUSG00000021408	Ripk1
darkred	ENSMUSG00000038286	Bphl
green	ENSMUSG00000047547	Cltb
turquoise	ENSMUSG00000058672	Tubb2a
midnightblue	ENSMUSG00000033991	Skic3
turquoise	ENSMUSG00000045136	Tubb2b
turquoise	ENSMUSG00000071451	Psmg4
black	ENSMUSG00000042590	Ipo11
black	ENSMUSG00000042590	Ipo11-lrrc70
blue	ENSMUSG00000038267	Slc22a23
darkred	ENSMUSG00000025873	Faf2
pink	ENSMUSG00000021411	Pxdc1
red	ENSMUSG00000021692	Dimt1
turquoise	ENSMUSG00000021597	Slf1
turquoise	ENSMUSG00000071252	2210408I21Rik
cyan	ENSMUSG00000021413	Prpf4b
red	ENSMUSG00000034928	Rnf44
blue	ENSMUSG00000064138	Fam172a
purple	ENSMUSG00000021218	Gdi2
grey	ENSMUSG00000069171	Nr2f1
tan	ENSMUSG00000069227	Gprin1
turquoise	ENSMUSG00000021693	Kif2a
yellow	ENSMUSG00000071181	3830408C21Rik
magenta	ENSMUSG00000034891	Sncb
green	ENSMUSG00000033799	Tasor2
brown	ENSMUSG00000033781	Asb13
blue	ENSMUSG00000074794	Arrdc3
brown	ENSMUSG00000068184	Ndufaf2
lightgreen	ENSMUSG00000021215	Net1
blue	ENSMUSG00000033715	Akr1c14
blue	ENSMUSG00000021694	Ercc8
purple	ENSMUSG00000021417	Eci2
darkred	ENSMUSG00000021696	Elovl7
greenyellow	ENSMUSG00000021213	Akr1c13
brown	ENSMUSG00000025875	Tspan17
green	ENSMUSG00000059288	Cdyl
turquoise	ENSMUSG00000021418	Rpp40
blue	ENSMUSG00000046573	Lyrm4
salmon	ENSMUSG00000114251
brown	ENSMUSG00000025876	Unc5a
yellow	ENSMUSG00000069170	Adgrv1
yellow	ENSMUSG00000021420	Fars2
turquoise	ENSMUSG00000035840	Lysmd3
lightyellow	ENSMUSG00000114851
blue	ENSMUSG00000039114	Nrn1
turquoise	ENSMUSG00000035834	Polr3g
brown	ENSMUSG00000051098	Mblac2
blue	ENSMUSG00000045410	Akr1e1
tan	ENSMUSG00000021537	Cetn3
salmon	ENSMUSG00000021423	Ly86
blue	ENSMUSG00000000078	Klf6
magenta	ENSMUSG00000025877	Hk3
turquoise	ENSMUSG00000025878	Uimc1
turquoise	ENSMUSG00000021193	Pitrm1
turquoise	ENSMUSG00000021699	Pde4d
grey60	ENSMUSG00000021700	Rab3c
purple	ENSMUSG00000039087	Rreb1
magenta	ENSMUSG00000021481	Zfp346
pink	ENSMUSG00000021701	Plk2
blue	ENSMUSG00000021427	Ssr1
blue	ENSMUSG00000044566	Cage1
turquoise	ENSMUSG00000021488	Nsd1
brown	ENSMUSG00000034789	Rab24
yellow	ENSMUSG00000021428	Riok1
brown	ENSMUSG00000021486	Prelid1
turquoise	ENSMUSG00000032745	Gpbp1
brown	ENSMUSG00000096842
lightcyan	ENSMUSG00000021484	Lman2
turquoise	ENSMUSG00000052087	Rgs14
blue	ENSMUSG00000021196	Pfkp
lightgreen	ENSMUSG00000021431	Snrnp48
magenta	ENSMUSG00000039004	Bmp6
turquoise	ENSMUSG00000032727	Mier3
yellow	ENSMUSG00000052551	Adarb2
black	ENSMUSG00000021754	Map3k1
black	ENSMUSG00000049985	Ankrd55
yellow	ENSMUSG00000038991	Txndc5
grey60	ENSMUSG00000021147	Wdr37
turquoise	ENSMUSG00000021756	Il6st
blue	ENSMUSG00000038982	Bloc1s5
blue	ENSMUSG00000001707	Eef1e1
green	ENSMUSG00000005583	Mef2c
darkred	ENSMUSG00000097292	A230107N01Rik
green	ENSMUSG00000021149	Gtpbp4
pink	ENSMUSG00000050377	Il31ra
grey60	ENSMUSG00000035762	Tmem161b
turquoise	ENSMUSG00000074886	Grk6
black	ENSMUSG00000034686	Prr7
salmon	ENSMUSG00000021432	Slc35b3
turquoise	ENSMUSG00000021548	Ccnh
brown	ENSMUSG00000021758	Ddx4
brown	ENSMUSG00000047789	Slc38a9
blue	ENSMUSG00000033499	Larp4b
brown	ENSMUSG00000021759	Plpp1
brown	ENSMUSG00000021549	Rasa1
brown	ENSMUSG00000017778	Cox7c
turquoise	ENSMUSG00000034675	Dbn1
red	ENSMUSG00000016018	Mtrex
black	ENSMUSG00000042426	Dhx29
turquoise	ENSMUSG00000034488	Edil3
grey60	ENSMUSG00000021613	Hapln1
red	ENSMUSG00000021760	Gpx8
blue	ENSMUSG00000021763	Cspg4b
yellow	ENSMUSG00000021493	Pdlim7
green	ENSMUSG00000042364	Snx18
royalblue	ENSMUSG00000035711	Dok3
turquoise	ENSMUSG00000042348	Arl15
turquoise	ENSMUSG00000048264	Dip2c
brown	ENSMUSG00000021764	Ndufs4
greenyellow	ENSMUSG00000021494	Ddx41
blue	ENSMUSG00000021765	Fst
turquoise	ENSMUSG00000021495	Fam193b
brown	ENSMUSG00000058569	Tmed9
blue	ENSMUSG00000021614	Vcan
blue	ENSMUSG00000089940
tan	ENSMUSG00000021504	B4galt7
greenyellow	ENSMUSG00000021501	Caml
magenta	ENSMUSG00000021615	Xrcc4
blue	ENSMUSG00000012422	Tmem167
red	ENSMUSG00000078958	Atp6ap1l
brown	ENSMUSG00000049517	Rps23
cyan	ENSMUSG00000021619	Atg10
cyan	ENSMUSG00000021500	Ddx46
red	ENSMUSG00000045767	B230219D22Rik
purple	ENSMUSG00000021497	Txndc15
blue	ENSMUSG00000021496	Pcbd2
red	ENSMUSG00000015536	Mocs2
blue	ENSMUSG00000015533	Itga2
blue	ENSMUSG00000042284	Itga1
yellow	ENSMUSG00000015937	Macroh2a1
blue	ENSMUSG00000003992	Ssbp2
darkred	ENSMUSG00000042275	Pelo
grey60	ENSMUSG00000042258	Isl1
red	ENSMUSG00000021621	Zcchc9
purple	ENSMUSG00000021156	Zmynd11
tan	ENSMUSG00000035493	Tgfbi
turquoise	ENSMUSG00000046159	Chrm3
turquoise	ENSMUSG00000014850	Msh3
turquoise	ENSMUSG00000021707	Dhfr
blue	ENSMUSG00000021540	Smad5
black	ENSMUSG00000021725	Parp8
yellow	ENSMUSG00000045034	Ankrd34b
yellow	ENSMUSG00000034334	Fam151b
yellow	ENSMUSG00000021728	Emb
yellow	ENSMUSG00000021706	Zfyve16
turquoise	ENSMUSG00000021730	Hcn1
turquoise	ENSMUSG00000021703	Serinc5
green	ENSMUSG00000021731	Mrps30
yellow	ENSMUSG00000021702	Thbs4
cyan	ENSMUSG00000021704	Mtx3
royalblue	ENSMUSG00000021541	Trpc7
green	ENSMUSG00000047419	Cmya5
red	ENSMUSG00000056222	Spock1
blue	ENSMUSG00000042167	Tent2
lightcyan	ENSMUSG00000021313	Ryr2
purple	ENSMUSG00000025451	Paip1
blue	ENSMUSG00000097399
blue	ENSMUSG00000021311	Mtr
midnightblue	ENSMUSG00000060176	Kif27
turquoise	ENSMUSG00000062822	4833420G17Rik
lightcyan	ENSMUSG00000021550	2210016F16Rik
lightyellow	ENSMUSG00000074635	3110070M22Rik
darkred	ENSMUSG00000074634	Tmem267
brown	ENSMUSG00000074715	Ccl28
green	ENSMUSG00000052374	Actn2
greenyellow	ENSMUSG00000093930	Hmgcs1
yellow	ENSMUSG00000095930	Nim1k
lightcyan	ENSMUSG00000007617	Homer1
turquoise	ENSMUSG00000114019
brown	ENSMUSG00000021690	Jmy
black	ENSMUSG00000050244	Heatr1
black	ENSMUSG00000094870	Zfp131
lightcyan	ENSMUSG00000042082	Arsb
midnightblue	ENSMUSG00000045312	Lhfpl2
grey60	ENSMUSG00000057554	Lgals8
turquoise	ENSMUSG00000021687	Scamp1
lightyellow	ENSMUSG00000021686	Ap3b1
tan	ENSMUSG00000057069	Ero1b
brown	ENSMUSG00000042043	Tbca
green	ENSMUSG00000042015	Wdr41
blue	ENSMUSG00000113070
blue	ENSMUSG00000061724
blue	ENSMUSG00000021306	Gpr137b
blue	ENSMUSG00000005397	Nid1
turquoise	ENSMUSG00000019726	Lyst
pink	ENSMUSG00000021303	Gng4
red	ENSMUSG00000021684	Pde8b
greenyellow	ENSMUSG00000041995	Zbed3
greenyellow	ENSMUSG00000021681	Aggf1
black	ENSMUSG00000039242	B3galnt2
blue	ENSMUSG00000048376	F2r
magenta	ENSMUSG00000039233	Tbce
blue	ENSMUSG00000021676	Iqgap2
blue	ENSMUSG00000021675	F2rl2
black	ENSMUSG00000021302	Ggps1
turquoise	ENSMUSG00000051111	Sv2c
blue	ENSMUSG00000100475	Gm29543
brown	ENSMUSG00000021671	Poc5
lightgreen	ENSMUSG00000021546	Hnrnpk
yellow	ENSMUSG00000047117	Ankdd1b
pink	ENSMUSG00000035367	Rmi1
lightgreen	ENSMUSG00000039219	Arid4b
turquoise	ENSMUSG00000021301	Hecw1
brown	ENSMUSG00000015672	Mrpl32
brown	ENSMUSG00000015671	Psma2
yellow	ENSMUSG00000021668	Polk
purple	ENSMUSG00000039182	AW209491
turquoise	ENSMUSG00000055254	Ntrk2
blue	ENSMUSG00000114854	Gm34354
yellow	ENSMUSG00000021318	Gli3
lightcyan	ENSMUSG00000041324	Inhba
turquoise	ENSMUSG00000021669	Cert1
green	ENSMUSG00000055137	Sugct
brown	ENSMUSG00000012429	Mplkip
blue	ENSMUSG00000021670	Hmgcr
greenyellow	ENSMUSG00000109561	Ankrd31
pink	ENSMUSG00000091387	Gcnt4
blue	ENSMUSG00000041297	Cdk13
yellow	ENSMUSG00000008859	Rala
yellow	ENSMUSG00000113750	Gm5628
black	ENSMUSG00000075054	Yae1d1
green	ENSMUSG00000075053
green	ENSMUSG00000009734	Pou6f2
turquoise	ENSMUSG00000041236	Vps41
purple	ENSMUSG00000021314	Amph
blue	ENSMUSG00000021557	Agtpbp1
blue	ENSMUSG00000021557	A230056J06Rik
purple	ENSMUSG00000021555	Naa35
cyan	ENSMUSG00000021556	Golm1
red	ENSMUSG00000044792	Isca1
black	ENSMUSG00000035248	Tut7
pink	ENSMUSG00000114835
brown	ENSMUSG00000052957	Gas1
turquoise	ENSMUSG00000021559	Dapk1
yellow	ENSMUSG00000044258	Ctla2a
brown	ENSMUSG00000113836	Gm3325
blue	ENSMUSG00000074867	Zfp808
lightgreen	ENSMUSG00000113495
brown	ENSMUSG00000094942	Gm3604
magenta	ENSMUSG00000113623
salmon	ENSMUSG00000113450	Zfp935
green	ENSMUSG00000074865	Zfp934
yellow	ENSMUSG00000072066	6720489N17Rik
turquoise	ENSMUSG00000114172
yellow	ENSMUSG00000074863	Platr25
brown	ENSMUSG00000091183	Gm5141
lightyellow	ENSMUSG00000021456	Fbp2
turquoise	ENSMUSG00000069805	Fbp1
cyan	ENSMUSG00000021458	Aopep
turquoise	ENSMUSG00000113853
turquoise	ENSMUSG00000021461	Fancc
turquoise	ENSMUSG00000089854
lightcyan	ENSMUSG00000021466	Ptch1
green	ENSMUSG00000021470	Ercc6l2
tan	ENSMUSG00000033114	Slc35d2
red	ENSMUSG00000044934	Zfp367
brown	ENSMUSG00000021476	Habp4
turquoise	ENSMUSG00000033102	Cdc14b
blue	ENSMUSG00000021482	Prxl2c
blue	ENSMUSG00000021477	Ctsl
brown	ENSMUSG00000021483	Cdk20
brown	ENSMUSG00000032846	Zswim6
yellow	ENSMUSG00000071180	Smim15
magenta	ENSMUSG00000039109	F13a1
green	ENSMUSG00000021622	Ckmt2
lightgreen	ENSMUSG00000021708	Rasgrf2
blue	ENSMUSG00000049625	Tifab
yellow	ENSMUSG00000021508	Cxcl14
blue	ENSMUSG00000035509	Fbxl21
brown	ENSMUSG00000063894	Zkscan8
lightcyan	ENSMUSG00000003062	Stard3nl
pink	ENSMUSG00000060981	H4c8
tan	ENSMUSG00000052565	H1f3
salmon	ENSMUSG00000058385	H2bc8
lightcyan	ENSMUSG00000099583	H3c4
blue	ENSMUSG00000047246	H2bc6
red	ENSMUSG00000051627	H1f4
turquoise	ENSMUSG00000018102	H2bc4
red	ENSMUSG00000058258	Idi1
turquoise	ENSMUSG00000021596	Mctp1
yellow	ENSMUSG00000021364	Elovl2
grey60	ENSMUSG00000091264	Smim13
grey60	ENSMUSG00000021365	Nedd9
brown	ENSMUSG00000074782	4833422C13Rik
blue	ENSMUSG00000042857	Gm9776
blue	ENSMUSG00000114780	AI197445
yellow	ENSMUSG00000113528
turquoise	ENSMUSG00000112941	Cplx2
pink	ENSMUSG00000113216
yellow	ENSMUSG00000038152	5033430I15Rik
darkred	ENSMUSG00000085024	C230035I16Rik
green	ENSMUSG00000110393
cyan	ENSMUSG00000051606
yellow	ENSMUSG00000085936	2610307P16Rik
magenta	ENSMUSG00000113654
green	ENSMUSG00000113856	Gm10790
lightgreen	ENSMUSG00000097793
yellow	ENSMUSG00000086693	A730081D07Rik
turquoise	ENSMUSG00000120113	Fam120aos
yellow	ENSMUSG00000085881
green	ENSMUSG00000112964
turquoise	ENSMUSG00000085457	1110046J04Rik
turquoise	ENSMUSG00000120863
blue	ENSMUSG00000107008	Gm2762
salmon	ENSMUSG00000113019
purple	ENSMUSG00000086363	A330102I10Rik
salmon	ENSMUSG00000048603	Gm9828
blue	ENSMUSG00000089875
yellow	ENSMUSG00000113626
royalblue	ENSMUSG00000113047
blue	ENSMUSG00000087143	A830082K12Rik
blue	ENSMUSG00000050334	C130071C03Rik
blue	ENSMUSG00000097101	1810034E14Rik
blue	ENSMUSG00000121053
blue	ENSMUSG00000121054
midnightblue	ENSMUSG00000097709	2810429I04Rik
brown	ENSMUSG00000113204	Gm46430
black	ENSMUSG00000014164	Klhl3
darkred	ENSMUSG00000007836	Hnrnpa0
yellow	ENSMUSG00000114309
lightcyan	ENSMUSG00000050002	Idnk
turquoise	ENSMUSG00000005312	Ubqln1
pink	ENSMUSG00000021552	Gkap1
blue	ENSMUSG00000121485
turquoise	ENSMUSG00000021319	Sfrp4
lightgreen	ENSMUSG00000037816	Fbxw17
yellow	ENSMUSG00000034575	Tent4a
brown	ENSMUSG00000021595	Nsun2
cyan	ENSMUSG00000021594	Srd5a1
brown	ENSMUSG00000054931	Zkscan4
blue	ENSMUSG00000002808	Epdr1
greenyellow	ENSMUSG00000020601	Trib2
green	ENSMUSG00000035181	Heatr5a
greenyellow	ENSMUSG00000020956	Dtd2
lightcyan	ENSMUSG00000097391	Mirg
pink	ENSMUSG00000071234	Syndig1l
turquoise	ENSMUSG00000035142	Nubpl
turquoise	ENSMUSG00000021242	Npc2
lightcyan	ENSMUSG00000021241	Isca2
turquoise	ENSMUSG00000035133	Arhgap5
turquoise	ENSMUSG00000061603	Akap6
blue	ENSMUSG00000021010	Npas3
brown	ENSMUSG00000035105	Egln3
royalblue	ENSMUSG00000044408	Sptssa
blue	ENSMUSG00000002020	Ltbp2
greenyellow	ENSMUSG00000054302	Eapp
brown	ENSMUSG00000119895	Gm22513
turquoise	ENSMUSG00000017843	Ppp2r5c
green	ENSMUSG00000113361
yellow	ENSMUSG00000113662
grey60	ENSMUSG00000005656	Snx6
black	ENSMUSG00000042350	Arel1
greenyellow	ENSMUSG00000079645
red	ENSMUSG00000018707	Dync1h1
greenyellow	ENSMUSG00000062929	Cfl2
red	ENSMUSG00000021243	Fcf1
lightgreen	ENSMUSG00000035021	Baz1a
pink	ENSMUSG00000021270	Hsp90aa1
turquoise	ENSMUSG00000062198	2700097O09Rik
turquoise	ENSMUSG00000020593	Lpin1
tan	ENSMUSG00000037957	Wdr20
yellow	ENSMUSG00000020591	Ntsr2
turquoise	ENSMUSG00000021244	Ylpm1
royalblue	ENSMUSG00000056458	Mok
lightyellow	ENSMUSG00000093629
lightyellow	ENSMUSG00000073079	Srp54a
black	ENSMUSG00000042320	Prox2
royalblue	ENSMUSG00000021271	Zfp839
brown	ENSMUSG00000091498
turquoise	ENSMUSG00000021276	Cinp
brown	ENSMUSG00000004789	Dlst
brown	ENSMUSG00000079108	Srp54c
turquoise	ENSMUSG00000112368
grey60	ENSMUSG00000036523	Greb1
black	ENSMUSG00000021022	Ppp2r3c
blue	ENSMUSG00000019235	Rps6kl1
tan	ENSMUSG00000057469	E2f6
lightcyan	ENSMUSG00000004791	Pgf
turquoise	ENSMUSG00000021275	Tecpr2
green	ENSMUSG00000004788	Eif2b2
turquoise	ENSMUSG00000021023	Prorp
green	ENSMUSG00000037904	Ankrd9
magenta	ENSMUSG00000021024	Psma6
green	ENSMUSG00000037896	Rcor1
green	ENSMUSG00000021245	Mlh3
greenyellow	ENSMUSG00000021025	Nfkbia
turquoise	ENSMUSG00000045440	Insm2
blue	ENSMUSG00000008822	Acyp1
midnightblue	ENSMUSG00000020580	Rock2
brown	ENSMUSG00000045064	Zc2hc1c
blue	ENSMUSG00000034290	Nek9
brown	ENSMUSG00000021277	Traf3
blue	ENSMUSG00000021248	Tmed10
pink	ENSMUSG00000045679	Slc66a3
brown	ENSMUSG00000097381
tan	ENSMUSG00000021250	Fos
grey60	ENSMUSG00000113165
salmon	ENSMUSG00000034271	Jdp2
blue	ENSMUSG00000034258	Flvcr2
purple	ENSMUSG00000020571	Pdia6
red	ENSMUSG00000021279	Cdc42bpb
salmon	ENSMUSG00000021252	Erg28
brown	ENSMUSG00000021280	Exoc3l4
brown	ENSMUSG00000020566	Atp6v1c2
turquoise	ENSMUSG00000021281	Tnfaip2
yellow	ENSMUSG00000010529	Gm266
turquoise	ENSMUSG00000061458	Nol10
turquoise	ENSMUSG00000011179	Odc1
turquoise	ENSMUSG00000071379	Hpcal1
lightgreen	ENSMUSG00000113294
black	ENSMUSG00000114025
blue	ENSMUSG00000067356
blue	ENSMUSG00000116815
brown	ENSMUSG00000021282	Eif5
blue	ENSMUSG00000093908
turquoise	ENSMUSG00000116775
darkred	ENSMUSG00000113964
green	ENSMUSG00000114041
darkred	ENSMUSG00000116883
magenta	ENSMUSG00000099759	1700030C10Rik
yellow	ENSMUSG00000073179
red	ENSMUSG00000007411	Mark3
turquoise	ENSMUSG00000021027	Ralgapa1
brown	ENSMUSG00000001270	Ckb
turquoise	ENSMUSG00000060950	Trmt61a
pink	ENSMUSG00000049792	Bag5
blue	ENSMUSG00000012076	Brms1l
midnightblue	ENSMUSG00000037787	Coa8
blue	ENSMUSG00000021028	Mbip
yellow	ENSMUSG00000001497	Pax9
darkred	ENSMUSG00000012609	Ttll5
greenyellow	ENSMUSG00000079104	Prps1l3
black	ENSMUSG00000021253	Tgfb3
purple	ENSMUSG00000052632	Asap2
greenyellow	ENSMUSG00000007867	Ift43
yellow	ENSMUSG00000062352	Itgb1bp1
yellow	ENSMUSG00000062352	Gm40855
magenta	ENSMUSG00000047022	Mipol1
cyan	ENSMUSG00000021288	Klc1
lightcyan	ENSMUSG00000021254	Gpatch2l
yellow	ENSMUSG00000035431	Sstr1
tan	ENSMUSG00000045930	Clec14a
purple	ENSMUSG00000021287	Xrcc3
pink	ENSMUSG00000054309	Cpsf3
turquoise	ENSMUSG00000020986	Sec23a
turquoise	ENSMUSG00000062054	Iah1
blue	ENSMUSG00000060121	Gemin2
brown	ENSMUSG00000021255	Esrrb
turquoise	ENSMUSG00000021286	Zfyve21
turquoise	ENSMUSG00000021256	Vash1
cyan	ENSMUSG00000020993	Trappc6b
royalblue	ENSMUSG00000021257	Angel1
brown	ENSMUSG00000021285	Ppp1r13b
turquoise	ENSMUSG00000020994	Pnn
yellow	ENSMUSG00000113555
red	ENSMUSG00000034168	Irf2bpl
brown	ENSMUSG00000021290	Atp5mpl
turquoise	ENSMUSG00000034157	Cipc
cyan	ENSMUSG00000048483	Zdhhc22
lightgreen	ENSMUSG00000037686	Aspg
blue	ENSMUSG00000052593	Adam17
turquoise	ENSMUSG00000034145	Tmem63c
turquoise	ENSMUSG00000021294	Kif26a
blue	ENSMUSG00000021032	Ngb
salmon	ENSMUSG00000076432	Ywhaq
turquoise	ENSMUSG00000097055	Gm4419
darkred	ENSMUSG00000034126	Pomt2
blue	ENSMUSG00000073164	2410018L13Rik
blue	ENSMUSG00000073164	Gm38699
turquoise	ENSMUSG00000021033	Gstz1
turquoise	ENSMUSG00000034111	Tmed8
lightyellow	ENSMUSG00000090812	Samd15
midnightblue	ENSMUSG00000073158	9030624G23Rik
grey	ENSMUSG00000113632
brown	ENSMUSG00000072919	Noxred1
magenta	ENSMUSG00000059669	Taf1b
blue	ENSMUSG00000020656	Grhl1
purple	ENSMUSG00000020653	Klf11
yellow	ENSMUSG00000021038	Vipas39
blue	ENSMUSG00000021037	Ahsa1
tan	ENSMUSG00000062563	Cys1
pink	ENSMUSG00000050671	Ism2
red	ENSMUSG00000020649	Rrm2
blue	ENSMUSG00000021036	Sptlc2
turquoise	ENSMUSG00000079036	Alkbh1
turquoise	ENSMUSG00000079036	Nrp
red	ENSMUSG00000021040	Slirp
yellow	ENSMUSG00000020646	Mboat2
green	ENSMUSG00000021039	Snw1
darkred	ENSMUSG00000021000	Mia2
yellow	ENSMUSG00000035329	Fbxo33
turquoise	ENSMUSG00000035653	Lrfn5
turquoise	ENSMUSG00000036333	Kidins220
yellow	ENSMUSG00000020644	Id2
turquoise	ENSMUSG00000047227	Gm527
turquoise	ENSMUSG00000035614	Togaram1
turquoise	ENSMUSG00000063632	Sox11
brown	ENSMUSG00000021044	Adck1
blue	ENSMUSG00000035597	Prpf39
purple	ENSMUSG00000020949	Fkbp3
brown	ENSMUSG00000061477	Rps7
blue	ENSMUSG00000020630	Rnaseh1
tan	ENSMUSG00000066392	Nrxn3
salmon	ENSMUSG00000020629	Adi1
turquoise	ENSMUSG00000076612	Ighg2c
brown	ENSMUSG00000055884	Fancm
lightcyan	ENSMUSG00000020628	Trappc12
turquoise	ENSMUSG00000104213	Ighd
cyan	ENSMUSG00000036613	Eipr1
magenta	ENSMUSG00000076617	Ighm
greenyellow	ENSMUSG00000061533	Cep128
green	ENSMUSG00000113288
royalblue	ENSMUSG00000020963	Tshr
black	ENSMUSG00000020962	Gtf2a1
turquoise	ENSMUSG00000034912	Mdga2
brown	ENSMUSG00000020961	Ston2
grey60	ENSMUSG00000090722
brown	ENSMUSG00000034892	Rps29
turquoise	ENSMUSG00000043998	Mgat2
magenta	ENSMUSG00000020973	Dnaaf2
royalblue	ENSMUSG00000097061	9330151L19Rik
lightyellow	ENSMUSG00000020974	Pole2
turquoise	ENSMUSG00000061911	Myt1l
grey	ENSMUSG00000051890	Klhdc1
turquoise	ENSMUSG00000020978	Klhdc2
blue	ENSMUSG00000020674	Pxdn
brown	ENSMUSG00000020964	Sel1l
greenyellow	ENSMUSG00000020982	Nemf
turquoise	ENSMUSG00000047414	Flrt2
pink	ENSMUSG00000052673
blue	ENSMUSG00000044147	Arf6
green	ENSMUSG00000049882	Vcpkmt
grey60	ENSMUSG00000043061	Tmem18
turquoise	ENSMUSG00000054204	Alkal2
brown	ENSMUSG00000021003	Galc
salmon	ENSMUSG00000044573	Acp1
brown	ENSMUSG00000034801	Sos2
black	ENSMUSG00000020988	L2hgdh
cyan	ENSMUSG00000033854	Kcnk10
turquoise	ENSMUSG00000020669	Sh3yl1
blue	ENSMUSG00000054894	Dmac2l
tan	ENSMUSG00000020990	Cdkl1
greenyellow	ENSMUSG00000021007	Spata7
blue	ENSMUSG00000021009	Ptpn21
brown	ENSMUSG00000034761	Map4k5
turquoise	ENSMUSG00000021066	Atl1
blue	ENSMUSG00000021067	Sav1
darkred	ENSMUSG00000021012	Zc3h14
turquoise	ENSMUSG00000020650	Bcap29
lightcyan	ENSMUSG00000020648	Dus4l
blue	ENSMUSG00000042063	Zfp386
turquoise	ENSMUSG00000035933	Cog5
turquoise	ENSMUSG00000044067	Gpr22
magenta	ENSMUSG00000042050	Dync2i1
brown	ENSMUSG00000051166	Eml5
darkred	ENSMUSG00000113852
turquoise	ENSMUSG00000021013	Ttc8
red	ENSMUSG00000021171	Esyt2
blue	ENSMUSG00000002996	Hbp1
magenta	ENSMUSG00000033713	Foxn3
tan	ENSMUSG00000042029	Ncapg2
tan	ENSMUSG00000002997	Prkar2b
turquoise	ENSMUSG00000056553	Ptprn2
red	ENSMUSG00000020573	Pik3cg
pink	ENSMUSG00000021177	Tdp1
tan	ENSMUSG00000090946	Ccdc71l
brown	ENSMUSG00000045404	Kcnk13
lightcyan	ENSMUSG00000020572	Nampt
brown	ENSMUSG00000021178	Psmc1
turquoise	ENSMUSG00000021179	Nrde2
grey	ENSMUSG00000020570	Sypl
black	ENSMUSG00000041992	Rapgef5
black	ENSMUSG00000021175	Cdca7l
blue	ENSMUSG00000001175	Calm1
grey	ENSMUSG00000113679	Gm10432
brown	ENSMUSG00000021068	Nin
blue	ENSMUSG00000033530	Ttc7b
turquoise	ENSMUSG00000020564	Atxn7l1
turquoise	ENSMUSG00000020562	Efcab10
salmon	ENSMUSG00000021069	Pygl
royalblue	ENSMUSG00000113831
tan	ENSMUSG00000020561	Polr1f
brown	ENSMUSG00000035799	Twist1
turquoise	ENSMUSG00000025323	Sp4
midnightblue	ENSMUSG00000025321	Itgb8
midnightblue	ENSMUSG00000021180	Rps6ka5
green	ENSMUSG00000048004	Tmem196
lightcyan	ENSMUSG00000021185	Dglucy
purple	ENSMUSG00000047415	Gpr68
pink	ENSMUSG00000021071	Trim9
turquoise	ENSMUSG00000021072	Tmx1
midnightblue	ENSMUSG00000113302
turquoise	ENSMUSG00000004698	Hdac9
blue	ENSMUSG00000048285	Frmd6
turquoise	ENSMUSG00000021182	Ccdc88c
blue	ENSMUSG00000021076	Actr10
darkred	ENSMUSG00000020590	Snx13
purple	ENSMUSG00000060073	Psma3
greenyellow	ENSMUSG00000019256	Ahr
blue	ENSMUSG00000041846	Ppp4r3a
salmon	ENSMUSG00000020577	Tspan13
green	ENSMUSG00000048118	Arid4a
yellow	ENSMUSG00000021079	Timm9
salmon	ENSMUSG00000020547	Bzw2
green	ENSMUSG00000036188	Ankmy2
salmon	ENSMUSG00000021187	Tc2n
blue	ENSMUSG00000036169	Sostdc1
blue	ENSMUSG00000021186	Fbln5
greenyellow	ENSMUSG00000034601	2700049A03Rik
purple	ENSMUSG00000044548	Dact1
brown	ENSMUSG00000021188	Trip11
blue	ENSMUSG00000093579
grey	ENSMUSG00000043153	Crppa
brown	ENSMUSG00000021189	Atxn3
blue	ENSMUSG00000036144	Meox2
brown	ENSMUSG00000113902	Ndufb1
blue	ENSMUSG00000041781	Cpsf2
pink	ENSMUSG00000050103	Agmo
turquoise	ENSMUSG00000034574	Daam1
salmon	ENSMUSG00000043398	Gpr135
darkred	ENSMUSG00000019718	L3hypdh
red	ENSMUSG00000041771	Slc24a4
grey60	ENSMUSG00000005078	Jkamp
yellow	ENSMUSG00000044456	Rin3
midnightblue	ENSMUSG00000036095	Dgkb
red	ENSMUSG00000021087	Rtn1
brown	ENSMUSG00000021190	Lgmn
turquoise	ENSMUSG00000021192	Golga5
brown	ENSMUSG00000021194	Chga
blue	ENSMUSG00000057963	Itpk1
blue	ENSMUSG00000102953
pink	ENSMUSG00000041716	Gm20604
red	ENSMUSG00000046675	Lyset
magenta	ENSMUSG00000091931	Gon7
yellow	ENSMUSG00000041712	Ubr7
tan	ENSMUSG00000021090	Lrrc9
pink	ENSMUSG00000034501	Pcnx4
blue	ENSMUSG00000041702	Btbd7
green	ENSMUSG00000021094	Dhrs7
turquoise	ENSMUSG00000021096	Ppm1a
black	ENSMUSG00000004151	Etv1
blue	ENSMUSG00000047446	Arl4a
turquoise	ENSMUSG00000021098	4930447C04Rik
red	ENSMUSG00000051367	Six1
turquoise	ENSMUSG00000034460	Six4
turquoise	ENSMUSG00000002565	Scin
tan	ENSMUSG00000071342	Lsmem1
turquoise	ENSMUSG00000021103	Mnat1
yellow	ENSMUSG00000034442	Trmt5
red	ENSMUSG00000044712	Slc38a6
pink	ENSMUSG00000001627	Ifrd1
blue	ENSMUSG00000113425
green	ENSMUSG00000090582
green	ENSMUSG00000035983	Gm7008
green	ENSMUSG00000034435	Tmem30b
greenyellow	ENSMUSG00000021198	Unc79
red	ENSMUSG00000021108	Prkch
turquoise	ENSMUSG00000055917	Zfp277
magenta	ENSMUSG00000041669	Prima1
green	ENSMUSG00000021200	Asb2
cyan	ENSMUSG00000021203	Otub2
green	ENSMUSG00000021109	Hif1a
blue	ENSMUSG00000021113	Snapc1
lightyellow	ENSMUSG00000041645	Ddx24
blue	ENSMUSG00000113328
turquoise	ENSMUSG00000044912	Syt16
black	ENSMUSG00000029878	Dbpht2
black	ENSMUSG00000034402	Kcnh5
turquoise	ENSMUSG00000035954	Dock4
blue	ENSMUSG00000046768	Rhoj
brown	ENSMUSG00000056899	Immp2l
tan	ENSMUSG00000036295	Lrrn3
purple	ENSMUSG00000064215	Ifi27
turquoise	ENSMUSG00000021051	Ppp2r5e
lightgreen	ENSMUSG00000014905	Dnajb9
brown	ENSMUSG00000079017	Ifi27l2a
blue	ENSMUSG00000045690	Wdr89
turquoise	ENSMUSG00000021054	Sgpp1
darkred	ENSMUSG00000036257	Pnpla8
blue	ENSMUSG00000021209	Ppp4r4
red	ENSMUSG00000072849	Serpina1e
turquoise	ENSMUSG00000063232	Serpina11
lightcyan	ENSMUSG00000066361	Serpina3c
darkred	ENSMUSG00000020598	Nrcam
blue	ENSMUSG00000046314	Stxbp6
yellow	ENSMUSG00000021047	Nova1
turquoise	ENSMUSG00000002688	Prkd1
blue	ENSMUSG00000063450	Syne2
blue	ENSMUSG00000041481	Serpina3g
blue	ENSMUSG00000079014	Serpina3i
pink	ENSMUSG00000021091	Serpina3n
green	ENSMUSG00000035293	G2e3
black	ENSMUSG00000020952	Scfd1
lightcyan	ENSMUSG00000020954	Strn3
blue	ENSMUSG00000021048	Mthfd1
turquoise	ENSMUSG00000020955	Ap4s1
yellow	ENSMUSG00000021057	Akap5
green	ENSMUSG00000112096
salmon	ENSMUSG00000056459	Zbtb25
greenyellow	ENSMUSG00000033454	Zbtb1
black	ENSMUSG00000059970	Hspa2
blue	ENSMUSG00000021097	Clmn
turquoise	ENSMUSG00000035247	Hectd1
turquoise	ENSMUSG00000100975
brown	ENSMUSG00000054150	Syne3
midnightblue	ENSMUSG00000021102	Glrx5
magenta	ENSMUSG00000094910	D430019H16Rik
yellow	ENSMUSG00000021070	Bdkrb2
brown	ENSMUSG00000041341	Atg2b
purple	ENSMUSG00000044715	Gskip
tan	ENSMUSG00000041323	Ak7
turquoise	ENSMUSG00000112150
blue	ENSMUSG00000021065	Fut8
red	ENSMUSG00000112302
lightyellow	ENSMUSG00000047454	Gphn
brown	ENSMUSG00000021112	Pals1
brown	ENSMUSG00000021114	Atp6v1d
grey60	ENSMUSG00000021116	Eif2s1
grey60	ENSMUSG00000021118	Plek2
cyan	ENSMUSG00000046157	Tmem229b
turquoise	ENSMUSG00000021111	Papola
lightcyan	ENSMUSG00000060716	Plekhh1
turquoise	ENSMUSG00000021120	Pigh
brown	ENSMUSG00000021125	Arg2
brown	ENSMUSG00000021124	Vti1b
lightgreen	ENSMUSG00000066441	Rdh11
red	ENSMUSG00000021123	Rdh12
darkred	ENSMUSG00000021115	Vrk1
brown	ENSMUSG00000066440	Zfyve26
green	ENSMUSG00000113427
turquoise	ENSMUSG00000113390	Gm32635
grey60	ENSMUSG00000113415
blue	ENSMUSG00000021127	Zfp36l1
grey60	ENSMUSG00000048251	Bcl11b
turquoise	ENSMUSG00000015143	Actn1
turquoise	ENSMUSG00000049106	Dcaf5
blue	ENSMUSG00000056770	Setd3
green	ENSMUSG00000032705	Exd2
yellow	ENSMUSG00000097801
yellow	ENSMUSG00000021258	Ccnk
salmon	ENSMUSG00000084883	Ccdc85c
greenyellow	ENSMUSG00000021260	Hhipl1
blue	ENSMUSG00000021130	Galnt16
yellow	ENSMUSG00000021259	Cyp46a1
turquoise	ENSMUSG00000021131	Erh
red	ENSMUSG00000048833	Slc39a9
yellow	ENSMUSG00000066438	Plekhd1
salmon	ENSMUSG00000062961	Ccdc177
turquoise	ENSMUSG00000021133	Susd6
turquoise	ENSMUSG00000058070	Eml1
turquoise	ENSMUSG00000021134	Srsf5
yellow	ENSMUSG00000021136	Smoc1
blue	ENSMUSG00000079055	Slc8a3
darkred	ENSMUSG00000021139	Gm20498
lightgreen	ENSMUSG00000021262	Evl
green	ENSMUSG00000021263	Degs2
turquoise	ENSMUSG00000114045
salmon	ENSMUSG00000021264	Yy1
turquoise	ENSMUSG00000021265	Slc25a29
magenta	ENSMUSG00000091803	Cox16
yellow	ENSMUSG00000048856	Slc25a47
pink	ENSMUSG00000090935	Synj2bp
red	ENSMUSG00000002679	Med6
turquoise	ENSMUSG00000042734	Ttc9
turquoise	ENSMUSG00000113184
turquoise	ENSMUSG00000042724	Map3k9
cyan	ENSMUSG00000021266	Wars1
blue	ENSMUSG00000040877	Wdr25
yellow	ENSMUSG00000040867	Begain
brown	ENSMUSG00000021140	Pcnx
yellow	ENSMUSG00000040856	Dlk1
blue	ENSMUSG00000042700	Sipa1l1
magenta	ENSMUSG00000020671	Rab10
turquoise	ENSMUSG00000020668	Kif3c
green	ENSMUSG00000037486	Asxl2
greenyellow	ENSMUSG00000021219	Rgs6
black	ENSMUSG00000021221	Dpf3
green	ENSMUSG00000021222	Dcaf4
yellow	ENSMUSG00000042628	Zfyve1
lightyellow	ENSMUSG00000010608	Rbm25
turquoise	ENSMUSG00000071454	Dtnb
darkred	ENSMUSG00000019969	Psen1
darkred	ENSMUSG00000021223	Papln
magenta	ENSMUSG00000021224	Numb
yellow	ENSMUSG00000046791	Riox1
cyan	ENSMUSG00000021226	Acot2
midnightblue	ENSMUSG00000072949	Acot1
green	ENSMUSG00000052392	Acot4
yellow	ENSMUSG00000020661	Dnmt3a
turquoise	ENSMUSG00000043487	Acot6
turquoise	ENSMUSG00000042523	Dnal1
blue	ENSMUSG00000054383	Pnma1
blue	ENSMUSG00000020658	Efr3b
yellow	ENSMUSG00000020657	Dnajc27
purple	ENSMUSG00000042507	Mideas
salmon	ENSMUSG00000072946	Ptgr2
lightgreen	ENSMUSG00000113529
red	ENSMUSG00000020654	Adcy3
lightgreen	ENSMUSG00000020652	Cenpo
yellow	ENSMUSG00000096199	Ptrhd1
yellow	ENSMUSG00000042472	Zfp410
lightgreen	ENSMUSG00000021234	Fam161b
lightcyan	ENSMUSG00000020647	Ncoa1
brown	ENSMUSG00000112422	Gm31938
green	ENSMUSG00000118449	Gm3625
black	ENSMUSG00000020640	Itsn2
salmon	ENSMUSG00000079177	Fam228a
yellow	ENSMUSG00000050545	Fam228b
blue	ENSMUSG00000020639	Pfn4
brown	ENSMUSG00000037361	Sf3b6
cyan	ENSMUSG00000020635	Fkbp1b
yellow	ENSMUSG00000051721	Wdcp
turquoise	ENSMUSG00000037336	Mfsd2b
blue	ENSMUSG00000020634	Ubxn2a
tan	ENSMUSG00000052812	Atad2b
turquoise	ENSMUSG00000020627	Klhl29
salmon	ENSMUSG00000037735	2810032G03Rik
black	ENSMUSG00000037669	Ldah
brown	ENSMUSG00000020605	Hs1bp3
yellow	ENSMUSG00000054364	Rhob
royalblue	ENSMUSG00000020600	Slc7a15
black	ENSMUSG00000020594	Pum2
blue	ENSMUSG00000020592	Sdc1
green	ENSMUSG00000066643	Wdr35
green	ENSMUSG00000066637	Ttc32
green	ENSMUSG00000048387	Osr1
yellow	ENSMUSG00000020621	Rdh14
tan	ENSMUSG00000043673	Kcns3
turquoise	ENSMUSG00000051235	Gen1
yellow	ENSMUSG00000020608	Smc6
yellow	ENSMUSG00000054459	Vsnl1
darkred	ENSMUSG00000020589	Cyria
black	ENSMUSG00000037169	Mycn
purple	ENSMUSG00000037149	Ddx1
turquoise	ENSMUSG00000020576	Nbas
blue	ENSMUSG00000037679	Inf2
green	ENSMUSG00000011148	Adssl1
turquoise	ENSMUSG00000064326	Siva1
turquoise	ENSMUSG00000001729	Akt1
pink	ENSMUSG00000037638	Zbtb42
tan	ENSMUSG00000103898
turquoise	ENSMUSG00000072825	Cep170b
tan	ENSMUSG00000052160	Pld4
cyan	ENSMUSG00000054013	Tmem179
red	ENSMUSG00000118667	Ahnak2
turquoise	ENSMUSG00000037594	Clba1
yellow	ENSMUSG00000047832	Cdca4
lightgreen	ENSMUSG00000002799	Jag2
blue	ENSMUSG00000002804	Nudt14
lightgreen	ENSMUSG00000011158	Brf1
grey60	ENSMUSG00000002803	Btbd6
blue	ENSMUSG00000021143	Pacs2
red	ENSMUSG00000021144	Mta1
green	ENSMUSG00000006356	Crip2
red	ENSMUSG00000006360	Crip1
turquoise	ENSMUSG00000037466	Tedc1
turquoise	ENSMUSG00000049036	Tmem121
blue	ENSMUSG00000052609	Plekhg3
blue	ENSMUSG00000021061	Sptb
blue	ENSMUSG00000090258	Churc1
blue	ENSMUSG00000033373	Fntb
lightyellow	ENSMUSG00000042808	Gpx2
blue	ENSMUSG00000021062	Rab15
yellow	ENSMUSG00000059436	Max
green	ENSMUSG00000112008
salmon	ENSMUSG00000021235	Coq6
turquoise	ENSMUSG00000021236	Entpd5
red	ENSMUSG00000057265	Bbof1
turquoise	ENSMUSG00000098134	Rnf113a2
blue	ENSMUSG00000021238	Aldh6a1
black	ENSMUSG00000021240	Abcd4
royalblue	ENSMUSG00000085793	Lin52
brown	ENSMUSG00000041415	Dicer1
blue	ENSMUSG00000002900	Lamb1
purple	ENSMUSG00000020664	Dld
green	ENSMUSG00000020659	Cbll1
royalblue	ENSMUSG00000051726	Kcnf1
yellow	ENSMUSG00000007682	Dio2
turquoise	ENSMUSG00000020585	Laptm4a
brown	ENSMUSG00000112545
royalblue	ENSMUSG00000112112
turquoise	ENSMUSG00000120051
salmon	ENSMUSG00000120144
blue	ENSMUSG00000113429	Gm20063
tan	ENSMUSG00000071265	1700086L19Rik
yellow	ENSMUSG00000098158	Gm4804
darkred	ENSMUSG00000052125	F730043M19Rik
yellow	ENSMUSG00000094002	Silc1
yellow	ENSMUSG00000094002	Gm20187
blue	ENSMUSG00000112390
lightyellow	ENSMUSG00000096995	2810029C07Rik
royalblue	ENSMUSG00000120751
grey	ENSMUSG00000097494	4933406C10Rik
green	ENSMUSG00000112278
green	ENSMUSG00000079179
grey60	ENSMUSG00000113029
yellow	ENSMUSG00000085622
blue	ENSMUSG00000113722	Snhg10
brown	ENSMUSG00000120883
black	ENSMUSG00000113621	2900060N12Rik
greenyellow	ENSMUSG00000097729
black	ENSMUSG00000112980	D430020J02Rik
greenyellow	ENSMUSG00000097121	D130020L05Rik
blue	ENSMUSG00000097451
pink	ENSMUSG00000071456	1110002L01Rik
blue	ENSMUSG00000113585	Gm19605
turquoise	ENSMUSG00000121137
yellow	ENSMUSG00000021268	Meg3
green	ENSMUSG00000121307
magenta	ENSMUSG00000121309
magenta	ENSMUSG00000085642
yellow	ENSMUSG00000121318
tan	ENSMUSG00000069755
grey60	ENSMUSG00000121484	Serpina3h
turquoise	ENSMUSG00000020642	Rnf144a
magenta	ENSMUSG00000020641	Rsad2
blue	ENSMUSG00000020638	Cmpk2
turquoise	ENSMUSG00000020948	Klhl28
pink	ENSMUSG00000036061	Smug1
red	ENSMUSG00000068114	Ccdc134
greenyellow	ENSMUSG00000022155	Mroh2b
midnightblue	ENSMUSG00000009575	Cbx5
green	ENSMUSG00000079105	C7
blue	ENSMUSG00000041849	Card6
brown	ENSMUSG00000041841	Rpl37
brown	ENSMUSG00000041841	Rpl37rt
grey60	ENSMUSG00000050697	Prkaa1
brown	ENSMUSG00000022463	Srebf2
green	ENSMUSG00000022369	Mtbp
tan	ENSMUSG00000116226
yellow	ENSMUSG00000096883	Shisa8
greenyellow	ENSMUSG00000060429	Sntb1
turquoise	ENSMUSG00000022151	Ttc33
yellow	ENSMUSG00000068105	Tnfrsf13c
pink	ENSMUSG00000022367	Has2
green	ENSMUSG00000046434	Hnrnpa1
green	ENSMUSG00000039942	Ptger4
blue	ENSMUSG00000086541	Has2os
red	ENSMUSG00000058794	Nfe2
black	ENSMUSG00000068101	Cenpm
blue	ENSMUSG00000071757	Zhx2
yellow	ENSMUSG00000068099	Smim45
brown	ENSMUSG00000022365	Derl1
magenta	ENSMUSG00000060992	Copz1
midnightblue	ENSMUSG00000000552	Zfp385a
purple	ENSMUSG00000022364	Tbc1d31
red	ENSMUSG00000000555	Itga5
blue	ENSMUSG00000022456	Septin3
lightgreen	ENSMUSG00000022453	Naga
salmon	ENSMUSG00000049687	Pheta2
midnightblue	ENSMUSG00000022452	Smdt1
brown	ENSMUSG00000022450	Ndufa6
turquoise	ENSMUSG00000061740	Cyp2d22
red	ENSMUSG00000022488	Nckap1l
yellow	ENSMUSG00000037106	Fer1l6
yellow	ENSMUSG00000093677
turquoise	ENSMUSG00000062373	Tmem65
turquoise	ENSMUSG00000037085	Trmt12
greenyellow	ENSMUSG00000037075	Rnf139
yellow	ENSMUSG00000022150	Dab2
lightyellow	ENSMUSG00000050891	Tatdn1
brown	ENSMUSG00000022354	Ndufb9
yellow	ENSMUSG00000022489	Pde1b
blue	ENSMUSG00000022490	Ppp1r1a
pink	ENSMUSG00000022148	Fyb
red	ENSMUSG00000022353	Mtss1
red	ENSMUSG00000022351	Sqle
brown	ENSMUSG00000041852	Tcf20
brown	ENSMUSG00000050310	Rictor
grey60	ENSMUSG00000022350	Washc5
lightyellow	ENSMUSG00000059586	Nsmce2
blue	ENSMUSG00000032501	Trib1
magenta	ENSMUSG00000058099	Nfam1
turquoise	ENSMUSG00000022146	Osmr
blue	ENSMUSG00000072568	Lratd2
yellow	ENSMUSG00000097493
blue	ENSMUSG00000058586	Serhl
lightgreen	ENSMUSG00000022346	Myc
brown	ENSMUSG00000018040	Rrp7a
turquoise	ENSMUSG00000041815	Poldip3
magenta	ENSMUSG00000018042	Cyb5r3
pink	ENSMUSG00000116338
turquoise	ENSMUSG00000054263	Lifr
cyan	ENSMUSG00000047878	A4galt
turquoise	ENSMUSG00000054277	Arfgap3
black	ENSMUSG00000042961	Egflam
brown	ENSMUSG00000016664	Pacsin2
turquoise	ENSMUSG00000039828	Wdr70
yellow	ENSMUSG00000022378	Cyrib
cyan	ENSMUSG00000022442	Ttll1
turquoise	ENSMUSG00000048755	Mcat
turquoise	ENSMUSG00000041736	Tspo
lightcyan	ENSMUSG00000016757	Ttll12
grey60	ENSMUSG00000022142	Nup155
brown	ENSMUSG00000039801	Cplane1
brown	ENSMUSG00000022141	Nipbl
brown	ENSMUSG00000115591
blue	ENSMUSG00000016763	Scube1
yellow	ENSMUSG00000005360	Slc1a3
yellow	ENSMUSG00000041708	Mpped1
lightgreen	ENSMUSG00000022441	Efcab6
cyan	ENSMUSG00000018865	Sult4a1
blue	ENSMUSG00000041653	Pnpla3
green	ENSMUSG00000022437	Samm50
turquoise	ENSMUSG00000022438	Parvb
magenta	ENSMUSG00000022439	Parvg
turquoise	ENSMUSG00000062760	Shisal1
magenta	ENSMUSG00000055745	Rtl6
green	ENSMUSG00000036106	Prr5
purple	ENSMUSG00000016624	Phf21b
brown	ENSMUSG00000100967
yellow	ENSMUSG00000016619	Nup50
salmon	ENSMUSG00000036046	5031439G07Rik
midnightblue	ENSMUSG00000022434	Fam118a
turquoise	ENSMUSG00000022377	Asap1
salmon	ENSMUSG00000006369	Fbln1
brown	ENSMUSG00000016541	Atxn10
blue	ENSMUSG00000022376	Adcy8
greenyellow	ENSMUSG00000022383	Ppara
turquoise	ENSMUSG00000005268	Prlr
brown	ENSMUSG00000064284	Cdpf1
yellow	ENSMUSG00000052496	Pkdrej
yellow	ENSMUSG00000035944	Ttc38
black	ENSMUSG00000044224	Dnajc21
purple	ENSMUSG00000022385	Gtse1
turquoise	ENSMUSG00000022247	Brix1
turquoise	ENSMUSG00000022386	Trmu
pink	ENSMUSG00000015002	Efr3a
purple	ENSMUSG00000022248	Rad1
brown	ENSMUSG00000016028	Celsr1
royalblue	ENSMUSG00000035900	Gramd4
blue	ENSMUSG00000022246	Rai14
blue	ENSMUSG00000035891	Cerk
red	ENSMUSG00000051864	Tbc1d22a
lightcyan	ENSMUSG00000022244	Amacr
black	ENSMUSG00000056258	Kcnq3
yellow	ENSMUSG00000022375	Dnaaf11
black	ENSMUSG00000054863	Tafa5
green	ENSMUSG00000036944	Tmem71
tan	ENSMUSG00000047497	Adamts12
magenta	ENSMUSG00000022241	Tars
blue	ENSMUSG00000022387	Brd1
tan	ENSMUSG00000034333	Zbed4
greenyellow	ENSMUSG00000022206	Npr3
blue	ENSMUSG00000035845	Alg12
blue	ENSMUSG00000022205	Sub1
turquoise	ENSMUSG00000023272	Creld2
red	ENSMUSG00000035828	Pim3
cyan	ENSMUSG00000093394
tan	ENSMUSG00000072501	Phf20l1
turquoise	ENSMUSG00000022201	Zfr
yellow	ENSMUSG00000035805	Mlc1
lightyellow	ENSMUSG00000039458	Mtmr12
blue	ENSMUSG00000022200	Golph3
magenta	ENSMUSG00000058441	Panx2
blue	ENSMUSG00000022197	Pdzd2
lightyellow	ENSMUSG00000015363	Trabd
red	ENSMUSG00000022372	Sla
pink	ENSMUSG00000035757	Selenoo
brown	ENSMUSG00000022195	6030458C11Rik
blue	ENSMUSG00000005124	Ccn4
turquoise	ENSMUSG00000051786	Tubgcp6
red	ENSMUSG00000022191	Drosha
yellow	ENSMUSG00000039385	Cdh6
turquoise	ENSMUSG00000062906	Hdac10
blue	ENSMUSG00000005125	Ndrg1
green	ENSMUSG00000022610	Mapk12
turquoise	ENSMUSG00000025370	Cdh9
turquoise	ENSMUSG00000053137	Mapk11
tan	ENSMUSG00000013846	St3gal1
turquoise	ENSMUSG00000022321	Cdh10
darkred	ENSMUSG00000022335	Zfat
brown	ENSMUSG00000036606	Plxnb2
red	ENSMUSG00000096967
green	ENSMUSG00000040452	Cdh12
turquoise	ENSMUSG00000015377	Dennd6b
blue	ENSMUSG00000022332	Khdrbs3
grey60	ENSMUSG00000040420	Cdh18
yellow	ENSMUSG00000036800	Fam135b
turquoise	ENSMUSG00000036561	Ppp6r2
blue	ENSMUSG00000045763	Basp1
red	ENSMUSG00000079022	Col22a1
yellow	ENSMUSG00000036760	Kcnk9
red	ENSMUSG00000022272	Myo10
red	ENSMUSG00000022270	Retreg1
darkred	ENSMUSG00000052253	Zfp622
yellow	ENSMUSG00000022269	Marchf11
darkred	ENSMUSG00000043556	Fbxl7
blue	ENSMUSG00000022265	Ank
turquoise	ENSMUSG00000036698	Ago2
green	ENSMUSG00000046034	Otulin
red	ENSMUSG00000036529	Sbf1
magenta	ENSMUSG00000056069	Otulinl
blue	ENSMUSG00000022614	Lmf2
blue	ENSMUSG00000022263	Trio
cyan	ENSMUSG00000008690	Ncaph2
brown	ENSMUSG00000091780	Sco2
turquoise	ENSMUSG00000047394	Odf3b
pink	ENSMUSG00000022617	Chkb
blue	ENSMUSG00000079242
purple	ENSMUSG00000022607	Ptk2
royalblue	ENSMUSG00000022619	Mapk8ip2
tan	ENSMUSG00000022620	Arsa
greenyellow	ENSMUSG00000084915
magenta	ENSMUSG00000022240	Ctnnd2
blue	ENSMUSG00000039168	Dap
yellow	ENSMUSG00000036661	Dennd3
green	ENSMUSG00000022623	Shank3
greenyellow	ENSMUSG00000022237	Ankrd33b
greenyellow	ENSMUSG00000086602
blue	ENSMUSG00000022236	Ropn1l
royalblue	ENSMUSG00000079020	Slc45a4
turquoise	ENSMUSG00000039100	Marchf6
lightgreen	ENSMUSG00000022621	Rabl2
blue	ENSMUSG00000063260	Syt10
brown	ENSMUSG00000075470	Alg10b
grey60	ENSMUSG00000022235	Cmbl
green	ENSMUSG00000059895	Ptp4a3
lightcyan	ENSMUSG00000022234	Cct5
turquoise	ENSMUSG00000052560	Cpne8
turquoise	ENSMUSG00000039065	Atpsckmt
yellow	ENSMUSG00000114995
blue	ENSMUSG00000022231	Sema5a
green	ENSMUSG00000022261	Sdc2
red	ENSMUSG00000039007	Cpq
brown	ENSMUSG00000038984	Tspyl5
red	ENSMUSG00000034730	Adgrb1
salmon	ENSMUSG00000022602	Arc
yellow	ENSMUSG00000046380	Jrk
cyan	ENSMUSG00000056665	Them6
blue	ENSMUSG00000022595	Lypd2
black	ENSMUSG00000075605	Slurp2
blue	ENSMUSG00000022255	Mtdh
blue	ENSMUSG00000115276
blue	ENSMUSG00000022594	Lynx1
purple	ENSMUSG00000022257	Laptm4b
blue	ENSMUSG00000022324	Matn2
turquoise	ENSMUSG00000022629	Kif21a
red	ENSMUSG00000058600	Rpl30
red	ENSMUSG00000022323	Rida
blue	ENSMUSG00000055782	Abcd2
green	ENSMUSG00000036298	Slc2a13
greenyellow	ENSMUSG00000022325	Pop1
magenta	ENSMUSG00000022584	Ly6c2
pink	ENSMUSG00000038879	Nipal2
turquoise	ENSMUSG00000050963	Kcns2
blue	ENSMUSG00000022329	Stk3
blue	ENSMUSG00000022330	Osr2
yellow	ENSMUSG00000022577	Ly6h
green	ENSMUSG00000022579	Gpihbp1
brown	ENSMUSG00000047003	Zfp41
turquoise	ENSMUSG00000037646	Vps13b
turquoise	ENSMUSG00000115837
purple	ENSMUSG00000000934	Top1mt
brown	ENSMUSG00000014313	Cox6c
turquoise	ENSMUSG00000022580	Rhpn1
brown	ENSMUSG00000045996	Polr2k
darkred	ENSMUSG00000047591	Mafa
turquoise	ENSMUSG00000075600	Zc3h3
yellow	ENSMUSG00000037617	Spag1
grey60	ENSMUSG00000022280	Rnf19a
turquoise	ENSMUSG00000048307	Ankrd46
turquoise	ENSMUSG00000055022	Cntn1
blue	ENSMUSG00000036197	Gxylt1
blue	ENSMUSG00000022283	Pabpc1
lightcyan	ENSMUSG00000022634	Yaf2
midnightblue	ENSMUSG00000022635	Zcrb1
turquoise	ENSMUSG00000022285	Ywhaz
blue	ENSMUSG00000062397	Zfp706
salmon	ENSMUSG00000036167	Pphln1
turquoise	ENSMUSG00000036158	Prickle1
pink	ENSMUSG00000051359	Ncald
red	ENSMUSG00000022292	Rrm2b
blue	ENSMUSG00000022449	Adamts20
brown	ENSMUSG00000033356	Pus7l
turquoise	ENSMUSG00000059883	Irak4
green	ENSMUSG00000022451	Twf1
blue	ENSMUSG00000063296	Tmem117
magenta	ENSMUSG00000022454	Nell2
blue	ENSMUSG00000097643
turquoise	ENSMUSG00000037487	Ubr5
blue	ENSMUSG00000037465	Klf10
brown	ENSMUSG00000064210	Ano6
darkred	ENSMUSG00000097536
red	ENSMUSG00000097619	4833422M21Rik
grey60	ENSMUSG00000037458	Azin1
lightyellow	ENSMUSG00000033237	Arid2
green	ENSMUSG00000033228	Scaf11
pink	ENSMUSG00000023169	Slc38a1
turquoise	ENSMUSG00000022462	Slc38a2
grey60	ENSMUSG00000022300	Dcaf13
green	ENSMUSG00000022464	Slc38a4
blue	ENSMUSG00000048218	Amigo2
turquoise	ENSMUSG00000044250	Pced1b
red	ENSMUSG00000022466	Rpap3
turquoise	ENSMUSG00000022468	Endou
turquoise	ENSMUSG00000037386	Rims2
turquoise	ENSMUSG00000022305	Lrp12
brown	ENSMUSG00000022306	Zfpm2
turquoise	ENSMUSG00000022469	Rapgef3
brown	ENSMUSG00000081534	Slc48a1
black	ENSMUSG00000022307	Oxr1
green	ENSMUSG00000042895	Abra
turquoise	ENSMUSG00000022309	Angpt1
turquoise	ENSMUSG00000051920	Rspo2
lightyellow	ENSMUSG00000022336	Eif3e
purple	ENSMUSG00000022337	Emc2
turquoise	ENSMUSG00000054409	Tmem74
brown	ENSMUSG00000038736	Nudcd1
green	ENSMUSG00000022338	Eny2
turquoise	ENSMUSG00000022475	Hdac7
lightyellow	ENSMUSG00000022479	Vdr
turquoise	ENSMUSG00000052369	Tmem106c
lightyellow	ENSMUSG00000022339	Ebag9
blue	ENSMUSG00000022340	Sybu
turquoise	ENSMUSG00000022342	Kcnv1
pink	ENSMUSG00000022483	Col2a1
blue	ENSMUSG00000033075	Senp1
green	ENSMUSG00000033065	Pfkm
midnightblue	ENSMUSG00000048175	Asb8
green	ENSMUSG00000029875	Ccdc184
grey60	ENSMUSG00000022987	Zfp641
yellow	ENSMUSG00000022311	Csmd3
brown	ENSMUSG00000038679	Trps1
midnightblue	ENSMUSG00000022312	Eif3h
blue	ENSMUSG00000022313	Utp23
greenyellow	ENSMUSG00000022314	Rad21
blue	ENSMUSG00000068522	Aard
brown	ENSMUSG00000022992	Kansl2
turquoise	ENSMUSG00000038622	Med30
yellow	ENSMUSG00000061731	Ext1
turquoise	ENSMUSG00000058656	Samd12
green	ENSMUSG00000011960	Ccnt1
magenta	ENSMUSG00000063727	Tnfrsf11b
turquoise	ENSMUSG00000024479	Mal2
blue	ENSMUSG00000037362	Ccn3
turquoise	ENSMUSG00000022994	Adcy6
turquoise	ENSMUSG00000003352	Cacnb3
turquoise	ENSMUSG00000003360	Ddx23
grey60	ENSMUSG00000054855	Rnd1
green	ENSMUSG00000003354	Ccdc65
blue	ENSMUSG00000003355	Fkbp11
red	ENSMUSG00000051853	Arf3
blue	ENSMUSG00000059213	Ddn
blue	ENSMUSG00000097414
red	ENSMUSG00000067713	Prkag1
turquoise	ENSMUSG00000022425	Enpp2
greenyellow	ENSMUSG00000037343	Taf2
salmon	ENSMUSG00000048154	Kmt2d
yellow	ENSMUSG00000116506
turquoise	ENSMUSG00000022419	Deptor
magenta	ENSMUSG00000023755	Rhebl1
blue	ENSMUSG00000023000	Dhh
red	ENSMUSG00000022999	Lmbr1l
lightcyan	ENSMUSG00000023004	Tuba1b
turquoise	ENSMUSG00000072235	Tuba1a
purple	ENSMUSG00000043091	Tuba1c
purple	ENSMUSG00000023484	Prph
turquoise	ENSMUSG00000001076	C1ql4
yellow	ENSMUSG00000038009	Dnajc22
blue	ENSMUSG00000022371	Col14a1
lightcyan	ENSMUSG00000022370	Mrpl13
turquoise	ENSMUSG00000051934	Spats2
magenta	ENSMUSG00000037579	Kcnh3
brown	ENSMUSG00000037570	Mcrs1
yellow	ENSMUSG00000078907	Fam186b
lightyellow	ENSMUSG00000023007	Prpf40b
blue	ENSMUSG00000023008	Fmnl3
blue	ENSMUSG00000023010	Tmbim6
turquoise	ENSMUSG00000023009	Nckap5l
brown	ENSMUSG00000037525	Bcdin3d
salmon	ENSMUSG00000023011	Faim2
purple	ENSMUSG00000023015	Racgap1
royalblue	ENSMUSG00000023017	Asic1
greenyellow	ENSMUSG00000023018	Smarcd1
green	ENSMUSG00000023019	Gpd1
brown	ENSMUSG00000023020	Cox14
magenta	ENSMUSG00000023021	Cers5
red	ENSMUSG00000022558	Mroh1
turquoise	ENSMUSG00000023022	Lima1
midnightblue	ENSMUSG00000022557	Bop1
midnightblue	ENSMUSG00000034161	Scx
black	ENSMUSG00000023025	Larp4
salmon	ENSMUSG00000022556	Hsf1
lightcyan	ENSMUSG00000022555	Dgat1
salmon	ENSMUSG00000048385	Scrt1
turquoise	ENSMUSG00000022559	Fbxl6
royalblue	ENSMUSG00000022560	Slc52a2
blue	ENSMUSG00000023026	Dip2b
yellow	ENSMUSG00000023027	Atf1
cyan	ENSMUSG00000054619	Mettl7a1
turquoise	ENSMUSG00000058057	Mettl7a3
brown	ENSMUSG00000022550	Adck5
blue	ENSMUSG00000034022	Cpsf1
grey60	ENSMUSG00000023030	Slc11a2
turquoise	ENSMUSG00000097827
lightcyan	ENSMUSG00000115987	Vps28
pink	ENSMUSG00000037353	Letmd1
blue	ENSMUSG00000044636	Csrnp2
purple	ENSMUSG00000059323	Tonsl
turquoise	ENSMUSG00000053929	Zftraf1
yellow	ENSMUSG00000004187	Kifc2
turquoise	ENSMUSG00000009733	Tfcp2
green	ENSMUSG00000033819	Ppp1r16a
lightcyan	ENSMUSG00000009739	Pou6f1
yellow	ENSMUSG00000022546	Gpt
green	ENSMUSG00000116180
brown	ENSMUSG00000019080	Mfsd3
turquoise	ENSMUSG00000000346	Dazap2
red	ENSMUSG00000053559	Smagp
turquoise	ENSMUSG00000033762	Recql4
lightyellow	ENSMUSG00000033728	Lrrc14
tan	ENSMUSG00000098112	Bin2
greenyellow	ENSMUSG00000033707	Lrrc24
cyan	ENSMUSG00000116138	C030006K11Rik
brown	ENSMUSG00000023031	Cela1
royalblue	ENSMUSG00000037280	Galnt6
brown	ENSMUSG00000033697	Arhgap39
salmon	ENSMUSG00000022526	Zfp251
turquoise	ENSMUSG00000033669	Zfp7
brown	ENSMUSG00000003970	Rpl8
turquoise	ENSMUSG00000023032	Slc4a8
black	ENSMUSG00000054967	Zfp647
magenta	ENSMUSG00000063236	1110038F14Rik
green	ENSMUSG00000018893	Mb
green	ENSMUSG00000033576	Apol6
blue	ENSMUSG00000033565	Rbfox2
midnightblue	ENSMUSG00000023033	Scn8a
brown	ENSMUSG00000095440	Fignl2
grey	ENSMUSG00000047034	Ankrd33
turquoise	ENSMUSG00000050014	Apol10b
blue	ENSMUSG00000056656	Apol8
tan	ENSMUSG00000000530	Acvrl1
lightgreen	ENSMUSG00000000532	Acvr1b
midnightblue	ENSMUSG00000022443	Myh9
turquoise	ENSMUSG00000000531	Tamalin
green	ENSMUSG00000023034	Nr4a1
brown	ENSMUSG00000005354	Txn2
blue	ENSMUSG00000037204	Atg101
yellow	ENSMUSG00000075408	Smim41
yellow	ENSMUSG00000016552	Foxred2
tan	ENSMUSG00000037185	Krt80
brown	ENSMUSG00000016554	Eif3d
salmon	ENSMUSG00000019146	Cacng2
green	ENSMUSG00000016637	Ift27
lightyellow	ENSMUSG00000047641	Krt87
green	ENSMUSG00000005716	Pvalb
magenta	ENSMUSG00000071715	Ncf4
green	ENSMUSG00000071714	Csf2rb2
red	ENSMUSG00000071713	Csf2rb
red	ENSMUSG00000044986	Tst
black	ENSMUSG00000071711	Mpst
blue	ENSMUSG00000046834	Krt1
blue	ENSMUSG00000058655	Eif4b
turquoise	ENSMUSG00000018008	Cyth4
yellow	ENSMUSG00000043460	Elfn2
black	ENSMUSG00000037003	Tns2
red	ENSMUSG00000018169	Mfng
turquoise	ENSMUSG00000036966	Spryd3
salmon	ENSMUSG00000023046	Igfbp6
turquoise	ENSMUSG00000023045	Soat2
blue	ENSMUSG00000033170	Card10
blue	ENSMUSG00000049521	Cdc42ep1
black	ENSMUSG00000033128	Gga1
salmon	ENSMUSG00000022436	Sh3bp1
yellow	ENSMUSG00000116165	Pdxp
green	ENSMUSG00000068220	Lgals1
green	ENSMUSG00000033099	Nol12
turquoise	ENSMUSG00000023044	Csad
blue	ENSMUSG00000046897	Zfp740
magenta	ENSMUSG00000001281	Itgb7
turquoise	ENSMUSG00000001288	Rarg
yellow	ENSMUSG00000045665	Mfsd5
blue	ENSMUSG00000033088	Triobp
yellow	ENSMUSG00000096210	H1f0
brown	ENSMUSG00000006378	Gcat
turquoise	ENSMUSG00000058290	Espl1
greenyellow	ENSMUSG00000033055	Ankrd54
brown	ENSMUSG00000001289	Pfdn5
blue	ENSMUSG00000033047	Eif3l
red	ENSMUSG00000001285	Myg1
purple	ENSMUSG00000033039	Micall1
red	ENSMUSG00000036678	Aaas
yellow	ENSMUSG00000033029	1700088E04Rik
brown	ENSMUSG00000033020	Polr2f
blue	ENSMUSG00000001280	Sp1
blue	ENSMUSG00000033006	Sox10
yellow	ENSMUSG00000023047	Amhr2
cyan	ENSMUSG00000023048	Prr13
salmon	ENSMUSG00000068206	Pick1
salmon	ENSMUSG00000018126	Baiap2l2
turquoise	ENSMUSG00000042632	Pla2g6
brown	ENSMUSG00000042622	Maff
cyan	ENSMUSG00000009035	Tmem184b
red	ENSMUSG00000022433	Csnk1e
blue	ENSMUSG00000116081
brown	ENSMUSG00000044216	Kcnj4
turquoise	ENSMUSG00000010830	Kdelr3
blue	ENSMUSG00000055065	Ddx17
salmon	ENSMUSG00000022429	Dmc1
black	ENSMUSG00000056851	Pcbp2
lightyellow	ENSMUSG00000042564	Fam227a
blue	ENSMUSG00000022428	Cby1
blue	ENSMUSG00000022427	Tomm22
turquoise	ENSMUSG00000022426	Josd1
blue	ENSMUSG00000042535	Gtpbp1
grey60	ENSMUSG00000023050	Map3k12
turquoise	ENSMUSG00000023051	Tarbp2
turquoise	ENSMUSG00000023052	Npff
greenyellow	ENSMUSG00000042524	Sun2
turquoise	ENSMUSG00000087543	Gm16576
yellow	ENSMUSG00000022420	Dnal4
red	ENSMUSG00000022421	Nptxr
brown	ENSMUSG00000099083	Atf7
midnightblue	ENSMUSG00000062683	Atp5g2
magenta	ENSMUSG00000089715	Cbx6
blue	ENSMUSG00000023055	Calcoco1
red	ENSMUSG00000009585	Apobec3
green	ENSMUSG00000075394	Hoxc4
blue	ENSMUSG00000053411	Cbx7
turquoise	ENSMUSG00000000489	Pdgfb
purple	ENSMUSG00000116125
royalblue	ENSMUSG00000060036	Rpl3
turquoise	ENSMUSG00000022415	Syngr1
pink	ENSMUSG00000022414	Tab1
blue	ENSMUSG00000042428	Mgat3
turquoise	ENSMUSG00000022412	Mief1
brown	ENSMUSG00000042406	Atf4
brown	ENSMUSG00000051518	Rps19bp1
turquoise	ENSMUSG00000022416	Cacna1i
blue	ENSMUSG00000022408	Fam83f
turquoise	ENSMUSG00000047888	Tnrc6b
black	ENSMUSG00000022407	Adsl
magenta	ENSMUSG00000042303	Sgsm3
red	ENSMUSG00000042292	Mrtfa
greenyellow	ENSMUSG00000050164	Mchr1
pink	ENSMUSG00000022404	Slc25a17
darkred	ENSMUSG00000022403	St13
royalblue	ENSMUSG00000022401	Xpnpep3
purple	ENSMUSG00000022400	Rbx1
blue	ENSMUSG00000103520
green	ENSMUSG00000055024	Ep300
brown	ENSMUSG00000022394	L3mbtl2
blue	ENSMUSG00000063765	Chadl
cyan	ENSMUSG00000022391	Rangap1
greenyellow	ENSMUSG00000022390	Zc3h7b
yellow	ENSMUSG00000022389	Tef
green	ENSMUSG00000048546	Tob2
red	ENSMUSG00000061360	Phf5a
green	ENSMUSG00000022477	Aco2
brown	ENSMUSG00000022476	Polr3h
magenta	ENSMUSG00000042109	Csdc2
purple	ENSMUSG00000022474	Pmm1
greenyellow	ENSMUSG00000022471	Xrcc6
grey60	ENSMUSG00000022472	Desi1
red	ENSMUSG00000063480	Snu13
turquoise	ENSMUSG00000055737	Ghr
brown	ENSMUSG00000022184	Fbxo4
turquoise	ENSMUSG00000041935	Rimoc1
lightcyan	ENSMUSG00000087221
turquoise	ENSMUSG00000022186	Oxct1
turquoise	ENSMUSG00000049148	Plcxd3
brown	ENSMUSG00000048424	Ranbp3l
blue	ENSMUSG00000022253	Nadk2
turquoise	ENSMUSG00000054115	Skp2
turquoise	ENSMUSG00000039704	Lmbrd2
green	ENSMUSG00000036273	Lrrk2
magenta	ENSMUSG00000022575	Gsdmd
turquoise	ENSMUSG00000022574	Naprt
turquoise	ENSMUSG00000055762	Eef1d
lightyellow	ENSMUSG00000103906	Tigd5
yellow	ENSMUSG00000022571	Pycrl
purple	ENSMUSG00000022570	Gfus
turquoise	ENSMUSG00000050846	Zfp623
grey60	ENSMUSG00000034429	Zfp707
black	ENSMUSG00000098176	Ccdc166
yellow	ENSMUSG00000046761	Fam83h
red	ENSMUSG00000102018	Iqank1
blue	ENSMUSG00000022568	Scrib
blue	ENSMUSG00000002524	Puf60
turquoise	ENSMUSG00000075590	Nrbp2
turquoise	ENSMUSG00000116288
red	ENSMUSG00000022565	Plec
yellow	ENSMUSG00000063268	Parp10
red	ENSMUSG00000022564	Grina
yellow	ENSMUSG00000071724	Smpd5
blue	ENSMUSG00000022562	Oplah
turquoise	ENSMUSG00000034259	Exosc4
yellow	ENSMUSG00000022561	Gpaa1
green	ENSMUSG00000022551	Cyc1
green	ENSMUSG00000022552	Sharpin
grey60	ENSMUSG00000022553	Maf1
yellow	ENSMUSG00000109179	Gm35339
black	ENSMUSG00000022554	Hgh1
brown	ENSMUSG00000101892	9130401M01Rik
green	ENSMUSG00000022361	Zhx1
green	ENSMUSG00000022360	Atad2
brown	ENSMUSG00000022359	Ntaq1
green	ENSMUSG00000022358	Fbxo32
greenyellow	ENSMUSG00000022357	Klhl38
turquoise	ENSMUSG00000037119	Fam91a1
blue	ENSMUSG00000022295	Atp6v1c1
yellow	ENSMUSG00000022296	Baalc
blue	ENSMUSG00000022297	Fzd6
brown	ENSMUSG00000054196	Cthrc1
turquoise	ENSMUSG00000022299	Slc25a32
red	ENSMUSG00000068227	Il2rb
magenta	ENSMUSG00000033220	Rac2
blue	ENSMUSG00000033287	Kctd17
green	ENSMUSG00000068391	Chrac1
turquoise	ENSMUSG00000047921	Trappc9
magenta	ENSMUSG00000106847	Peg13
yellow	ENSMUSG00000022484	Hoxc10
pink	ENSMUSG00000022485	Hoxc5
turquoise	ENSMUSG00000036139	Hoxc9
turquoise	ENSMUSG00000001657	Hoxc8
lightyellow	ENSMUSG00000001661	Hoxc6
turquoise	ENSMUSG00000022587	Ly6e
red	ENSMUSG00000075602	Ly6a
red	ENSMUSG00000079018	Ly6c1
blue	ENSMUSG00000096956	Snhg18
green	ENSMUSG00000115810
purple	ENSMUSG00000101356
lightyellow	ENSMUSG00000097587	4930578M01Rik
cyan	ENSMUSG00000115970	8430426J06Rik
turquoise	ENSMUSG00000116305
purple	ENSMUSG00000116504	I730030J21Rik
yellow	ENSMUSG00000060530	2310069G16Rik
yellow	ENSMUSG00000060530	A930017M01Rik
cyan	ENSMUSG00000097093	C330013E15Rik
greenyellow	ENSMUSG00000097068	Gm26760
yellow	ENSMUSG00000120954
purple	ENSMUSG00000120979
yellow	ENSMUSG00000115317	Gm32618
pink	ENSMUSG00000096971	4930556M19Rik
magenta	ENSMUSG00000097039	Pvt1
turquoise	ENSMUSG00000121082
yellow	ENSMUSG00000121083
yellow	ENSMUSG00000116508
cyan	ENSMUSG00000120310
blue	ENSMUSG00000075555	Gm10863
lightgreen	ENSMUSG00000121069
pink	ENSMUSG00000120224	2810001A02Rik
blue	ENSMUSG00000099034
green	ENSMUSG00000116295
green	ENSMUSG00000100599	1700120C14Rik
yellow	ENSMUSG00000087331	1810021B22Rik
turquoise	ENSMUSG00000121182
black	ENSMUSG00000097915	A330009N23Rik
blue	ENSMUSG00000091050
blue	ENSMUSG00000075511
lightcyan	ENSMUSG00000120390
blue	ENSMUSG00000115867
blue	ENSMUSG00000064373	Selenop
blue	ENSMUSG00000116307
pink	ENSMUSG00000022440	C1qtnf6
blue	ENSMUSG00000044117	Bmerb1
blue	ENSMUSG00000022827	Rabl3
brown	ENSMUSG00000022820	Ndufb4
brown	ENSMUSG00000022820	Ndufb4c
brown	ENSMUSG00000022820	Ndufb4b
pink	ENSMUSG00000060657	Marf1
turquoise	ENSMUSG00000022816	Fstl1
turquoise	ENSMUSG00000034158	Lrrc58
green	ENSMUSG00000046961	Gpr156
turquoise	ENSMUSG00000022812	Gsk3b
blue	ENSMUSG00000022678	Nde1
blue	ENSMUSG00000002489	Tiam1
turquoise	ENSMUSG00000046516	Cox17
brown	ENSMUSG00000022982	Sod1
midnightblue	ENSMUSG00000022803	Popdc2
red	ENSMUSG00000002847	Pla1a
green	ENSMUSG00000002844	Adprh
greenyellow	ENSMUSG00000002846	Timmdc1
purple	ENSMUSG00000034064	Poglut1
blue	ENSMUSG00000022983	Scaf4
purple	ENSMUSG00000053414	Hunk
black	ENSMUSG00000022978	Mis18a
brown	ENSMUSG00000039956	Mrap
blue	ENSMUSG00000002845	Tmem39a
green	ENSMUSG00000039929	Urb1
brown	ENSMUSG00000018830	Myh11
blue	ENSMUSG00000022799	Arhgap31
brown	ENSMUSG00000022677	Cep20
blue	ENSMUSG00000022793	B4galt4
green	ENSMUSG00000039903	Eva1c
turquoise	ENSMUSG00000083226
brown	ENSMUSG00000022972	Cfap298
blue	ENSMUSG00000022790	Igsf11
turquoise	ENSMUSG00000061080	Lsamp
red	ENSMUSG00000023088	Abcc1
blue	ENSMUSG00000047261	Gap43
blue	ENSMUSG00000068617	Clxn
midnightblue	ENSMUSG00000022973	Synj1
purple	ENSMUSG00000022674	Ube2v2
turquoise	ENSMUSG00000022673	Mcm4
lightgreen	ENSMUSG00000022974	Paxbp1
yellow	ENSMUSG00000046160	Olig1
red	ENSMUSG00000022708	Zbtb20
turquoise	ENSMUSG00000022672	Prkdc
green	ENSMUSG00000022671	Mzt2
brown	ENSMUSG00000071637	Cebpd
turquoise	ENSMUSG00000022704	Qtrt2
red	ENSMUSG00000022971	Ifnar2
blue	ENSMUSG00000041974	Spidr
salmon	ENSMUSG00000041957	Pkp2
turquoise	ENSMUSG00000022969	Il10rb
cyan	ENSMUSG00000022701	Ccdc191
black	ENSMUSG00000022792	Yars2
blue	ENSMUSG00000036304	Zdhhc23
green	ENSMUSG00000022967	Ifnar1
brown	ENSMUSG00000022965	Ifngr2
blue	ENSMUSG00000022964	Tmem50b
brown	ENSMUSG00000036292	Gramd1c
green	ENSMUSG00000039763	Dnajc28
turquoise	ENSMUSG00000052459	Atp6v1a
turquoise	ENSMUSG00000022789	Dnm1l
brown	ENSMUSG00000022698	Naa50
lightcyan	ENSMUSG00000068284	Usf3
pink	ENSMUSG00000022962	Gart
yellow	ENSMUSG00000022696	Sidt1
lightyellow	ENSMUSG00000043065	Spice1
yellow	ENSMUSG00000071550	Cfap44
blue	ENSMUSG00000022961	Son
yellow	ENSMUSG00000022687	Boc
brown	ENSMUSG00000022788	Fgd4
blue	ENSMUSG00000036208	Nepro
grey	ENSMUSG00000022668	Gtpbp8
yellow	ENSMUSG00000022960	Donson
brown	ENSMUSG00000022779	Top3b
black	ENSMUSG00000026181	Ppm1f
turquoise	ENSMUSG00000058240	Cryzl1
brown	ENSMUSG00000022665	Ccdc80
turquoise	ENSMUSG00000022664	Slc35a5
yellow	ENSMUSG00000022663	Atg3
turquoise	ENSMUSG00000063358	Mapk1
pink	ENSMUSG00000084792
turquoise	ENSMUSG00000052013	Btla
blue	ENSMUSG00000022661	Cd200
lightyellow	ENSMUSG00000053182	Cd200l1
midnightblue	ENSMUSG00000022773	Ypel1
darkred	ENSMUSG00000033177	Tmprss7
brown	ENSMUSG00000022658	Tagln3
blue	ENSMUSG00000033157	Abhd10
brown	ENSMUSG00000022771	Ppil2
darkred	ENSMUSG00000022769	Sdf2l1
yellow	ENSMUSG00000022768	Ccdc116
green	ENSMUSG00000041774	Ydjc
green	ENSMUSG00000033149	Phldb2
salmon	ENSMUSG00000038965	Ube2l3
turquoise	ENSMUSG00000087141	Plcxd2
turquoise	ENSMUSG00000050240	Hic2
tan	ENSMUSG00000022657	Cd96
turquoise	ENSMUSG00000055692	Tmem191
midnightblue	ENSMUSG00000022656	Nectin3
turquoise	ENSMUSG00000116755	6430553K19Rik
red	ENSMUSG00000041720	Pi4ka
blue	ENSMUSG00000022766	Serpind1
pink	ENSMUSG00000061100	Retnla
black	ENSMUSG00000022765	Snap29
magenta	ENSMUSG00000022651	Retnlg
yellow	ENSMUSG00000006134	Crkl
salmon	ENSMUSG00000022957	Itsn1
darkred	ENSMUSG00000022763	Aifm3
brown	ENSMUSG00000022956	Atp5o
red	ENSMUSG00000039680	Mrps6
midnightblue	ENSMUSG00000064061	Dzip3
blue	ENSMUSG00000089774	Slc5a3
salmon	ENSMUSG00000086331
red	ENSMUSG00000051989	Smim11
turquoise	ENSMUSG00000033031	Cip2a
blue	ENSMUSG00000022761	Lztr1
blue	ENSMUSG00000022760	Thap7
turquoise	ENSMUSG00000022952	Runx1
turquoise	ENSMUSG00000032965	Ift57
blue	ENSMUSG00000022948	Setd4
brown	ENSMUSG00000022758	P2rx6
blue	ENSMUSG00000051483	Cbr1
darkred	ENSMUSG00000022947	Cbr3
lightgreen	ENSMUSG00000022756	Slc7a4
turquoise	ENSMUSG00000055447	Cd47
red	ENSMUSG00000022946	Dop1b
blue	ENSMUSG00000039456	Morc3
midnightblue	ENSMUSG00000022945	Chaf1b
turquoise	ENSMUSG00000022641	Bbx
blue	ENSMUSG00000047109	Cldn14
turquoise	ENSMUSG00000040820	Hlcs
green	ENSMUSG00000022940	Pigp
turquoise	ENSMUSG00000022637	Cblb
turquoise	ENSMUSG00000022636	Alcam
lightgreen	ENSMUSG00000005899	Smpd4
lightcyan	ENSMUSG00000041617	Ccdc74a
yellow	ENSMUSG00000035356	Nfkbiz
greenyellow	ENSMUSG00000075033	Nxpe3
lightyellow	ENSMUSG00000022604	Cep97
turquoise	ENSMUSG00000098274	Rpl24
lightyellow	ENSMUSG00000102101	Zbtb11os1
green	ENSMUSG00000022601	Zbtb11
magenta	ENSMUSG00000012114	Med15
green	ENSMUSG00000071533	Pcnp
turquoise	ENSMUSG00000044763	Trmt10c
brown	ENSMUSG00000022750	Klhl22
red	ENSMUSG00000012017	Scarf2
lightgreen	ENSMUSG00000090236	Car15
black	ENSMUSG00000052917	Senp7
green	ENSMUSG00000003166	Dgcr2
yellow	ENSMUSG00000035270	Impg2
yellow	ENSMUSG00000003527	Ess2
blue	ENSMUSG00000003528	Slc25a1
brown	ENSMUSG00000003531	Dgcr6
brown	ENSMUSG00000003526	Prodh
brown	ENSMUSG00000043811	Rtn4r
tan	ENSMUSG00000116557	4933432I09Rik
greenyellow	ENSMUSG00000060166	Zdhhc8
blue	ENSMUSG00000035258	Abi3bp
red	ENSMUSG00000022757	Tfg
yellow	ENSMUSG00000022754	Tmem45a
turquoise	ENSMUSG00000022752	Tomm70a
turquoise	ENSMUSG00000022751	Nit2
blue	ENSMUSG00000022749	Tbc1d23
midnightblue	ENSMUSG00000022748	Cmss1
yellow	ENSMUSG00000043336	Filip1l
brown	ENSMUSG00000068196	Col8a1
turquoise	ENSMUSG00000040785	Ttc3
salmon	ENSMUSG00000035107	Dcbld2
royalblue	ENSMUSG00000022898	Vps26c
lightyellow	ENSMUSG00000022897	Dyrk1a
green	ENSMUSG00000022747	St3gal6
royalblue	ENSMUSG00000043301	Kcnj6
tan	ENSMUSG00000022742	Cpox
pink	ENSMUSG00000022744	Cldnd1
darkred	ENSMUSG00000000884	Gnb1l
green	ENSMUSG00000086965
royalblue	ENSMUSG00000009097	Tbx1
blue	ENSMUSG00000116594
turquoise	ENSMUSG00000022724	Riox2
turquoise	ENSMUSG00000072214	Septin5
turquoise	ENSMUSG00000041378	Cldn5
blue	ENSMUSG00000022723	Crybg3
tan	ENSMUSG00000040732	Erg
blue	ENSMUSG00000000028	Cdc45
turquoise	ENSMUSG00000022722	Arl6
royalblue	ENSMUSG00000022895	Ets2
midnightblue	ENSMUSG00000055540	Epha6
purple	ENSMUSG00000005262	Ufd1
yellow	ENSMUSG00000071632	2510002D24Rik
green	ENSMUSG00000022913	Psmg1
brown	ENSMUSG00000022706	Mrpl40
purple	ENSMUSG00000050312	Nsun3
tan	ENSMUSG00000022911	Arl13b
cyan	ENSMUSG00000022912	Pros1
salmon	ENSMUSG00000022702	Hira
grey60	ENSMUSG00000052504	Epha3
yellow	ENSMUSG00000059920	4930453N24Rik
green	ENSMUSG00000047141	Zfp654
green	ENSMUSG00000054604	Cggbp1
pink	ENSMUSG00000116811
salmon	ENSMUSG00000050783	Htr1f
pink	ENSMUSG00000022686	B3gnt5
yellow	ENSMUSG00000004843	Chmp2b
magenta	ENSMUSG00000043008	Klhl6
blue	ENSMUSG00000091243	Vgll3
blue	ENSMUSG00000062901	Klhl24
red	ENSMUSG00000064115	Cadm2
cyan	ENSMUSG00000022914	Brwd1
tan	ENSMUSG00000040681	Hmgn1
turquoise	ENSMUSG00000023147	Get1
black	ENSMUSG00000022707	Gbe1
yellow	ENSMUSG00000045275	Lca5l
red	ENSMUSG00000022883	Robo1
green	ENSMUSG00000040666	Sh3bgr
yellow	ENSMUSG00000041215	Yeats2
greenyellow	ENSMUSG00000074892	B3galt5
yellow	ENSMUSG00000041205	Map6d1
brown	ENSMUSG00000033918	Parl
lightcyan	ENSMUSG00000090223	Pcp4
yellow	ENSMUSG00000022822	Abcc5
red	ENSMUSG00000050272	Dscam
brown	ENSMUSG00000003235	Eif2b5
turquoise	ENSMUSG00000052516	Robo2
brown	ENSMUSG00000003233	Dvl3
yellow	ENSMUSG00000032940	Rbm11
red	ENSMUSG00000032932	Hspa13
turquoise	ENSMUSG00000022876	Samsn1
blue	ENSMUSG00000022841	Ap2m1
turquoise	ENSMUSG00000048490	Nrip1
lightgreen	ENSMUSG00000050299
turquoise	ENSMUSG00000022867	Usp25
magenta	ENSMUSG00000005251	Ripk4
blue	ENSMUSG00000003234	Abcf3
yellow	ENSMUSG00000116604
yellow	ENSMUSG00000014039	Prdm15
tan	ENSMUSG00000045975	C2cd2
purple	ENSMUSG00000046962	Zbtb21
salmon	ENSMUSG00000046613	Vwa5b2
salmon	ENSMUSG00000022865	Cxadr
salmon	ENSMUSG00000080717	B230307C23Rik
green	ENSMUSG00000116673	A630089N07Rik
lightyellow	ENSMUSG00000022863	Btg3
yellow	ENSMUSG00000022864	D16Ertd472e
cyan	ENSMUSG00000022860	Chodl
darkred	ENSMUSG00000033809	Alg3
yellow	ENSMUSG00000115219	Eef1akmt4
pink	ENSMUSG00000022762	Ncam2
black	ENSMUSG00000051146	Camk2n2
grey	ENSMUSG00000022889	Mrpl39
green	ENSMUSG00000053062	Jam2
brown	ENSMUSG00000022890	Atp5j
turquoise	ENSMUSG00000008976	Gabpa
grey	ENSMUSG00000022842	Ece2
purple	ENSMUSG00000006998	Psmd2
red	ENSMUSG00000022892	App
cyan	ENSMUSG00000041134	Cyyr1
lightyellow	ENSMUSG00000022893	Adamts1
blue	ENSMUSG00000022894	Adamts5
brown	ENSMUSG00000044442	N6amt1
turquoise	ENSMUSG00000052299	Ltn1
pink	ENSMUSG00000041079	Rwdd2b
salmon	ENSMUSG00000025616	Usp16
purple	ENSMUSG00000025613	Cct8
greenyellow	ENSMUSG00000025610	Map3k7cl
purple	ENSMUSG00000025612	Bach1
turquoise	ENSMUSG00000022935	Grik1
turquoise	ENSMUSG00000022529	Zfp263
blue	ENSMUSG00000054939	Zfp174
green	ENSMUSG00000039789	Zfp597
green	ENSMUSG00000005982	Naa60
blue	ENSMUSG00000005983	1700037C18Rik
blue	ENSMUSG00000005983	Gm41410
magenta	ENSMUSG00000014232	Cluap1
pink	ENSMUSG00000049871	Nlrc3
turquoise	ENSMUSG00000039738	Slx4
blue	ENSMUSG00000084790
lightcyan	ENSMUSG00000045983	Eif4g1
blue	ENSMUSG00000005981	Trap1
cyan	ENSMUSG00000050821	Fam131a
purple	ENSMUSG00000022521	Crebbp
turquoise	ENSMUSG00000005580	Adcy9
turquoise	ENSMUSG00000022843	Clcn2
green	ENSMUSG00000022519	Srl
brown	ENSMUSG00000021018	Polr2h
turquoise	ENSMUSG00000005718	Tfap4
blue	ENSMUSG00000014303	Glis2
brown	ENSMUSG00000014301	Pam16
turquoise	ENSMUSG00000039637	Coro7
black	ENSMUSG00000039646	Vasn
turquoise	ENSMUSG00000006958	Chrd
brown	ENSMUSG00000004069	Dnaja3
black	ENSMUSG00000005958	Ephb3
yellow	ENSMUSG00000063445	Nmral1
purple	ENSMUSG00000004070	Hmox2
green	ENSMUSG00000004071	Cdip1
brown	ENSMUSG00000039568	Ubald1
purple	ENSMUSG00000022517	Mgrn1
brown	ENSMUSG00000022516	Nudt16l1
green	ENSMUSG00000022515	Anks3
turquoise	ENSMUSG00000022540	Rogdi
green	ENSMUSG00000022536	Glyr1
blue	ENSMUSG00000033653	Vps8
turquoise	ENSMUSG00000043391	2510009E07Rik
turquoise	ENSMUSG00000022853	Ehhadh
yellow	ENSMUSG00000039473	Ubn1
blue	ENSMUSG00000097290	1300002E11Rik
blue	ENSMUSG00000039457	Ppl
turquoise	ENSMUSG00000091712	Sec14l5
darkred	ENSMUSG00000033618	Map3k13
midnightblue	ENSMUSG00000022856	Tmem41a
purple	ENSMUSG00000023143	Nagpa
tan	ENSMUSG00000051669	AU021092
lightcyan	ENSMUSG00000039427	Alg1
turquoise	ENSMUSG00000022544	Eef2kmt
cyan	ENSMUSG00000022855	Senp2
blue	ENSMUSG00000033581	Igf2bp2
turquoise	ENSMUSG00000008658	Rbfox1
green	ENSMUSG00000039345	Mettl22
turquoise	ENSMUSG00000022858	Tra2b
brown	ENSMUSG00000013089	Etv5
yellow	ENSMUSG00000057880	Abat
purple	ENSMUSG00000043140	Tmem186
turquoise	ENSMUSG00000022861	Dgkg
lightyellow	ENSMUSG00000022711	Pmm2
blue	ENSMUSG00000033501	Crygs
turquoise	ENSMUSG00000008393	Carhsp1
grey60	ENSMUSG00000004462	Tbccd1
green	ENSMUSG00000004460	Dnajb11
turquoise	ENSMUSG00000022710	Usp7
turquoise	ENSMUSG00000022507	Hapstr1
blue	ENSMUSG00000022505	Emp2
darkred	ENSMUSG00000039179	Tekt5
lightgreen	ENSMUSG00000022503	Nubp1
turquoise	ENSMUSG00000050908	Tvp23a
greenyellow	ENSMUSG00000022504	Ciita
black	ENSMUSG00000038055	Dexi
salmon	ENSMUSG00000022884	Eif4a2
blue	ENSMUSG00000022881	Rfc4
brown	ENSMUSG00000022878	Adipoq
greenyellow	ENSMUSG00000045231	BC106179
blue	ENSMUSG00000022885	St6gal1
red	ENSMUSG00000022887	Masp1
yellow	ENSMUSG00000109783
blue	ENSMUSG00000033355	Rtp4
yellow	ENSMUSG00000004366	Sst
magenta	ENSMUSG00000022508	Bcl6
red	ENSMUSG00000033306	Lpp
turquoise	ENSMUSG00000068663	Clec16a
green	ENSMUSG00000116875
grey	ENSMUSG00000038037	Socs1
blue	ENSMUSG00000022500	Litaf
turquoise	ENSMUSG00000037972	Snn
turquoise	ENSMUSG00000022498	Txndc11
red	ENSMUSG00000037965	Zc3h7a
lightcyan	ENSMUSG00000005846	Rsl1d1
darkred	ENSMUSG00000022510	Trp63
lightcyan	ENSMUSG00000062203	Gspt1
greenyellow	ENSMUSG00000038168	P3h2
turquoise	ENSMUSG00000022512	Cldn1
turquoise	ENSMUSG00000071669	Snx29
yellow	ENSMUSG00000065979	Cpped1
yellow	ENSMUSG00000022494	Shisa9
blue	ENSMUSG00000022514	Il1rap
lightcyan	ENSMUSG00000022545	Ercc4
turquoise	ENSMUSG00000009569	Mrtfb
lightyellow	ENSMUSG00000022685	Parn
turquoise	ENSMUSG00000022682	Rrn3
lightcyan	ENSMUSG00000038127	Ccdc50
lightcyan	ENSMUSG00000022681	Ntan1
turquoise	ENSMUSG00000022523	Fgf12
turquoise	ENSMUSG00000051065	Mb21d2
darkred	ENSMUSG00000022525	Plaat1
purple	ENSMUSG00000022680	Pdxdc1
green	ENSMUSG00000048939	Atp13a5
blue	ENSMUSG00000022679	Mpv17l
turquoise	ENSMUSG00000038084	Opa1
blue	ENSMUSG00000022528	Hes1
midnightblue	ENSMUSG00000022533	Atp13a3
yellow	ENSMUSG00000022537	Tmem44
green	ENSMUSG00000022538	Lsg1
grey60	ENSMUSG00000046546	Fam43a
brown	ENSMUSG00000047434	Xxylt1
turquoise	ENSMUSG00000049076	Acap2
turquoise	ENSMUSG00000047714	Ppp1r2
brown	ENSMUSG00000116617
tan	ENSMUSG00000022548	Apod
midnightblue	ENSMUSG00000046598	Bdh1
brown	ENSMUSG00000086645	Gm15743
turquoise	ENSMUSG00000022770	Dlg1
yellow	ENSMUSG00000045625	Pigz
turquoise	ENSMUSG00000107002	Ncbp2as2
brown	ENSMUSG00000022774	Ncbp2
blue	ENSMUSG00000022772	Senp5
blue	ENSMUSG00000022781	Pak2
black	ENSMUSG00000023791	Pigx
purple	ENSMUSG00000035790	Cep19
red	ENSMUSG00000052384	Nrros
lightgreen	ENSMUSG00000035764	Fbxo45
brown	ENSMUSG00000022787	Wdr53
pink	ENSMUSG00000046345	Smco1
brown	ENSMUSG00000014074	Rnf168
magenta	ENSMUSG00000053774	Ubxn7
red	ENSMUSG00000014075	Dynlt2b
turquoise	ENSMUSG00000005615	Pcyt1a
turquoise	ENSMUSG00000035699	Slc51a
blue	ENSMUSG00000022801	Lrch3
turquoise	ENSMUSG00000022811	Zfp148
green	ENSMUSG00000075254	Heg1
blue	ENSMUSG00000022817	Itgb5
blue	ENSMUSG00000022814	Umps
turquoise	ENSMUSG00000061751	Kalrn
greenyellow	ENSMUSG00000022833	Ccdc14
brown	ENSMUSG00000022836	Mylk
cyan	ENSMUSG00000116840
green	ENSMUSG00000035376	Hacd2
turquoise	ENSMUSG00000022840	Adcy5
royalblue	ENSMUSG00000034473	Sec22a
brown	ENSMUSG00000022844	Pdia5
salmon	ENSMUSG00000052133	Sema5b
green	ENSMUSG00000022848	Slc49a4
yellow	ENSMUSG00000022849	Hspbap1
brown	ENSMUSG00000034422	Parp14
turquoise	ENSMUSG00000049502	Dtx3l
tan	ENSMUSG00000022906	Parp9
lightyellow	ENSMUSG00000022905	Kpna1
yellow	ENSMUSG00000034379	Wdr5b
green	ENSMUSG00000003955	Fam162a
blue	ENSMUSG00000075229	Mix23
turquoise	ENSMUSG00000051980	Casr
black	ENSMUSG00000022901	Cd86
yellow	ENSMUSG00000022899	Slc15a2
cyan	ENSMUSG00000022838	Eaf2
brown	ENSMUSG00000022837	Iqcb1
turquoise	ENSMUSG00000116908
green	ENSMUSG00000034243	Golgb1
red	ENSMUSG00000022831	Hcls1
green	ENSMUSG00000047746	Fbxo40
purple	ENSMUSG00000034206	Polq
black	ENSMUSG00000022829	Stxbp5l
lightgreen	ENSMUSG00000022828	Gtf2e1
salmon	ENSMUSG00000005732	Ranbp1
turquoise	ENSMUSG00000022721	Trmt2a
blue	ENSMUSG00000022718	Dgcr8
blue	ENSMUSG00000013539	Tango2
turquoise	ENSMUSG00000000326	Comt
tan	ENSMUSG00000075704	Txnrd2
blue	ENSMUSG00000118669	Arvcf
turquoise	ENSMUSG00000022797	Tfrc
red	ENSMUSG00000022791	Tnk2
brown	ENSMUSG00000035629	Rubcn
turquoise	ENSMUSG00000022800	Fyttd1
blue	ENSMUSG00000035578	Iqcg
brown	ENSMUSG00000060636	Rpl35a
green	ENSMUSG00000022802	Lmln
brown	ENSMUSG00000022807	Osbpl11
turquoise	ENSMUSG00000022808	Snx4
blue	ENSMUSG00000040605	Bace2
yellow	ENSMUSG00000102854
pink	ENSMUSG00000102562
blue	ENSMUSG00000115936
royalblue	ENSMUSG00000022543	Dnaaf8
pink	ENSMUSG00000116610
lightcyan	ENSMUSG00000084866	A930006K02Rik
yellow	ENSMUSG00000116946
brown	ENSMUSG00000097318	1700007L15Rik
turquoise	ENSMUSG00000109841	E330011O21Rik
green	ENSMUSG00000093606	B130034C11Rik
black	ENSMUSG00000116632	Magef1
midnightblue	ENSMUSG00000119959	Lppos
cyan	ENSMUSG00000097184	4632428C04Rik
lightgreen	ENSMUSG00000097313
blue	ENSMUSG00000120279	Gm32202
green	ENSMUSG00000120193	Gm36457
yellow	ENSMUSG00000120777
yellow	ENSMUSG00000090386	Mir99ahg
blue	ENSMUSG00000022639
salmon	ENSMUSG00000097768	2310043M15Rik
brown	ENSMUSG00000086324
blue	ENSMUSG00000000386	Mx1
salmon	ENSMUSG00000023341	Mx2
green	ENSMUSG00000022949	Clic6
lightgreen	ENSMUSG00000022951	Rcan1
purple	ENSMUSG00000022684	Bfar
brown	ENSMUSG00000118559	A930007A09Rik
turquoise	ENSMUSG00000079737	Pphln1-ps1
turquoise	ENSMUSG00000079737	Bfar
blue	ENSMUSG00000035868	Zfp983
tan	ENSMUSG00000073448	Gm10509
blue	ENSMUSG00000067929
yellow	ENSMUSG00000067928	Zfp760
turquoise	ENSMUSG00000061544	Zfp229
turquoise	ENSMUSG00000069743	Zfp820
darkred	ENSMUSG00000024135	Srbd1
brown	ENSMUSG00000078546	Zfp995
red	ENSMUSG00000071267	Zfp942
brown	ENSMUSG00000053347	Zfp943
brown	ENSMUSG00000117234
lightyellow	ENSMUSG00000063383	Zfp947
turquoise	ENSMUSG00000096433	Zfp994
turquoise	ENSMUSG00000045038	Prkce
turquoise	ENSMUSG00000117284	Gm7072
brown	ENSMUSG00000033972	Zfp944
turquoise	ENSMUSG00000044501	Zfp758
black	ENSMUSG00000024140	Epas1
turquoise	ENSMUSG00000071266	Zfp946
yellow	ENSMUSG00000024143	Rhoq
turquoise	ENSMUSG00000024145	Pigf
turquoise	ENSMUSG00000024146	Cript
lightyellow	ENSMUSG00000071035
brown	ENSMUSG00000117183	Gm20008
turquoise	ENSMUSG00000037104	Socs5
brown	ENSMUSG00000117333
red	ENSMUSG00000023991	Foxp4
brown	ENSMUSG00000059142	Zfp945
purple	ENSMUSG00000024150	Mcfd2
brown	ENSMUSG00000002617	Zfp40
magenta	ENSMUSG00000036918	Ttc7
purple	ENSMUSG00000036438	Calm2
red	ENSMUSG00000071068	Treml2
turquoise	ENSMUSG00000023992	Trem2
blue	ENSMUSG00000024151	Msh2
turquoise	ENSMUSG00000050138	Kcnk12
red	ENSMUSG00000005370	Msh6
red	ENSMUSG00000005371	Fbxo11
blue	ENSMUSG00000034998	Foxn2
green	ENSMUSG00000034709	Ppp1r21
yellow	ENSMUSG00000023994	Nfya
blue	ENSMUSG00000033855	Ston1
blue	ENSMUSG00000043747	Grep1
grey60	ENSMUSG00000040771	Oard1
green	ENSMUSG00000040694	Apobec2
brown	ENSMUSG00000023908	Pkmyt1
purple	ENSMUSG00000023909	Paqr4
turquoise	ENSMUSG00000024107	Lhcgr
turquoise	ENSMUSG00000040097	Flywch1
cyan	ENSMUSG00000040490	Lrfn2
turquoise	ENSMUSG00000023911	Flywch2
greenyellow	ENSMUSG00000117115	Gm9586
brown	ENSMUSG00000039218	Srrm2
yellow	ENSMUSG00000092981	Mir5125
brown	ENSMUSG00000055839	Elob
turquoise	ENSMUSG00000064120	Mocs1
blue	ENSMUSG00000040260	Daam2
blue	ENSMUSG00000039316	Rftn1
darkred	ENSMUSG00000038910	Plcl2
turquoise	ENSMUSG00000024109	Nrxn1
blue	ENSMUSG00000016946	Kctd5
turquoise	ENSMUSG00000023923	Tbc1d5
grey60	ENSMUSG00000024256	Adcyap1
lightyellow	ENSMUSG00000055660	Mettl4
purple	ENSMUSG00000098121
turquoise	ENSMUSG00000117499
blue	ENSMUSG00000023927	Satb1
blue	ENSMUSG00000103378
brown	ENSMUSG00000035580	Kcnh8
turquoise	ENSMUSG00000024122	Pdpk1
yellow	ENSMUSG00000017831	Rab5a
grey60	ENSMUSG00000036820	Amdhd2
blue	ENSMUSG00000000708	Kat2b
green	ENSMUSG00000024121	Atp6v0c
blue	ENSMUSG00000023945	Slc5a7
turquoise	ENSMUSG00000024172	St6gal2
tan	ENSMUSG00000024174	Pot1b
brown	ENSMUSG00000057835	Zfp119a
yellow	ENSMUSG00000003198	Zfp959
green	ENSMUSG00000062101	Zfp119b
lightyellow	ENSMUSG00000003206	Ebi3
royalblue	ENSMUSG00000003208	Yju2
green	ENSMUSG00000039154	Shd
lightyellow	ENSMUSG00000036473	Tbc1d24
cyan	ENSMUSG00000011589	Fsd1
greenyellow	ENSMUSG00000117406	Ntn3
red	ENSMUSG00000038781	Stap2
salmon	ENSMUSG00000024118	Tedc2
lightgreen	ENSMUSG00000072082	Ccnf
cyan	ENSMUSG00000003199	Mpnd
yellow	ENSMUSG00000035435	Abca17
blue	ENSMUSG00000003200	Sh3gl1
greenyellow	ENSMUSG00000002835	Chaf1a
lightcyan	ENSMUSG00000019578	Ubxn6
grey60	ENSMUSG00000002833	Hdgfl2
pink	ENSMUSG00000037649	H2-DMa
red	ENSMUSG00000024130	Abca3
green	ENSMUSG00000002831	Plin4
turquoise	ENSMUSG00000037548	H2-DMb2
blue	ENSMUSG00000011305	Plin5
red	ENSMUSG00000037095	Lrg1
blue	ENSMUSG00000079547	H2-DMb1
tan	ENSMUSG00000034681	Rnps1
yellow	ENSMUSG00000001227	Sema6b
salmon	ENSMUSG00000044469	Tnfaip8l1
brown	ENSMUSG00000019579	Mydgf
tan	ENSMUSG00000096727	Psmb9
grey60	ENSMUSG00000024132	Eci1
turquoise	ENSMUSG00000001229	Dpp9
red	ENSMUSG00000024136	Dnase1l2
green	ENSMUSG00000043683	Fem1a
lightcyan	ENSMUSG00000047123	Ticam1
blue	ENSMUSG00000024197	Plin3
turquoise	ENSMUSG00000037321	Tap1
yellow	ENSMUSG00000024338	Psmb8
tan	ENSMUSG00000024339	Tap2
yellow	ENSMUSG00000024137	E4f1
green	ENSMUSG00000043445	Pgp
royalblue	ENSMUSG00000041538	H2-Ob
blue	ENSMUSG00000073421	H2-Ab1
magenta	ENSMUSG00000001228	Uhrf1
yellow	ENSMUSG00000024142	Mlst8
blue	ENSMUSG00000036594	H2-Aa
turquoise	ENSMUSG00000060586	H2-Eb1
red	ENSMUSG00000024201	Kdm4b
red	ENSMUSG00000033597	Caskin1
red	ENSMUSG00000057246	Tsbp1
turquoise	ENSMUSG00000092618	Btnl6
pink	ENSMUSG00000015468	Notch4
turquoise	ENSMUSG00000034786	Gpsm3
blue	ENSMUSG00000034673	Pbx2
greenyellow	ENSMUSG00000013236	Ptprs
brown	ENSMUSG00000110218	Tincr
lightyellow	ENSMUSG00000052752	Traf7
red	ENSMUSG00000015452	Ager
turquoise	ENSMUSG00000015478	Rnf5
turquoise	ENSMUSG00000042625	Safb2
black	ENSMUSG00000034254	Agpat1
blue	ENSMUSG00000032855	Pkd1
turquoise	ENSMUSG00000071054	Safb
brown	ENSMUSG00000049760	Micos13
brown	ENSMUSG00000057863	Rpl36
blue	ENSMUSG00000015467	Egfl8
turquoise	ENSMUSG00000041168	Lonp1
black	ENSMUSG00000040828	Catsperd
grey60	ENSMUSG00000002372	Ranbp3
turquoise	ENSMUSG00000054723	Vmac
brown	ENSMUSG00000002379	Ndufa11
lightcyan	ENSMUSG00000039481	Nrtn
turquoise	ENSMUSG00000007603	Dus3l
brown	ENSMUSG00000090273	Prr22
cyan	ENSMUSG00000024206	Rfx2
green	ENSMUSG00000015474	Ppt2
blue	ENSMUSG00000024212	Mllt1
turquoise	ENSMUSG00000015476	Prrt1
brown	ENSMUSG00000002660	Clpp
lightgreen	ENSMUSG00000033739	Fkbpl
turquoise	ENSMUSG00000002661	Alkbh7
lightcyan	ENSMUSG00000002658	Gtf2f1
cyan	ENSMUSG00000015461	Atf6b
blue	ENSMUSG00000007670	Khsrp
greenyellow	ENSMUSG00000046329	Slc25a23
blue	ENSMUSG00000033327	Tnxb
tan	ENSMUSG00000002668	Dennd1c
magenta	ENSMUSG00000062591	Tubb4a
blue	ENSMUSG00000073418	C4b
pink	ENSMUSG00000024164	C3
brown	ENSMUSG00000005823	Gpr108
green	ENSMUSG00000015451	C4a
lightcyan	ENSMUSG00000061207	Stk19
royalblue	ENSMUSG00000040482	Dxo
turquoise	ENSMUSG00000019487	Trip10
magenta	ENSMUSG00000040356	Skic2
brown	ENSMUSG00000002496	Tsc2
turquoise	ENSMUSG00000041429	Nthl1
red	ENSMUSG00000024369	Nelfe
blue	ENSMUSG00000002504	Nherf2
royalblue	ENSMUSG00000034116	Vav1
turquoise	ENSMUSG00000038048	Cntnap5c
red	ENSMUSG00000024371	C2
red	ENSMUSG00000024227	Pdzph1
black	ENSMUSG00000049823	Zbtb12
turquoise	ENSMUSG00000024228	Nudt12
red	ENSMUSG00000048915	Efna5
brown	ENSMUSG00000024158	Hagh
turquoise	ENSMUSG00000045316	Fahd1
green	ENSMUSG00000046070	Igfals
turquoise	ENSMUSG00000023965	Fbxl17
blue	ENSMUSG00000039183	Nubp2
turquoise	ENSMUSG00000000127	Fer
turquoise	ENSMUSG00000024083	Pja2
black	ENSMUSG00000024160	Spsb3
red	ENSMUSG00000024085	Man2a1
blue	ENSMUSG00000073436	Eme2
lightyellow	ENSMUSG00000013787	Ehmt2
green	ENSMUSG00000024091	Vapa
blue	ENSMUSG00000007038	Neu1
blue	ENSMUSG00000056515	Rab31
purple	ENSMUSG00000090877	Hspa1b
tan	ENSMUSG00000091971	Hspa1a
green	ENSMUSG00000007033	Hspa1l
yellow	ENSMUSG00000073415
turquoise	ENSMUSG00000007050	Lsm2
green	ENSMUSG00000061950	Ppp4r1
brown	ENSMUSG00000024096	Ralbp1
green	ENSMUSG00000117335
red	ENSMUSG00000007029	Vars
brown	ENSMUSG00000024098	Twsg1
royalblue	ENSMUSG00000007030	Vwa7
turquoise	ENSMUSG00000034647	Ankrd12
brown	ENSMUSG00000024099	Ndufv2
yellow	ENSMUSG00000024101	Washc1
pink	ENSMUSG00000007035	Msh5
yellow	ENSMUSG00000035842	Ddx11
grey60	ENSMUSG00000007041	Clic1
turquoise	ENSMUSG00000007039	Ddah2
pink	ENSMUSG00000073413	Ly6g6d
grey60	ENSMUSG00000034923	Ly6g6f
lightgreen	ENSMUSG00000007036	Abhd16a
turquoise	ENSMUSG00000052105	Mtcl1
brown	ENSMUSG00000024387	Csnk2b
turquoise	ENSMUSG00000033278	Ptprm
brown	ENSMUSG00000092417	Gpank1
green	ENSMUSG00000073375	Lrrc30
yellow	ENSMUSG00000043311	D17H6S53E
turquoise	ENSMUSG00000032796	Lama1
midnightblue	ENSMUSG00000046201	Scaf8
turquoise	ENSMUSG00000024043	Arhgap28
turquoise	ENSMUSG00000116858
turquoise	ENSMUSG00000095407	Tmem200c
brown	ENSMUSG00000117004
lightgreen	ENSMUSG00000117093
turquoise	ENSMUSG00000023800	Tiam2
yellow	ENSMUSG00000036983	Tfb1m
red	ENSMUSG00000024392	Bag6
red	ENSMUSG00000069729	Arid1b
brown	ENSMUSG00000024393	Prrc2a
brown	ENSMUSG00000004945	Tmem242
royalblue	ENSMUSG00000034265	Zdhhc14
salmon	ENSMUSG00000002365	Snx9
yellow	ENSMUSG00000024397	Aif1
salmon	ENSMUSG00000073412	Lst1
black	ENSMUSG00000042419	Nfkbil1
salmon	ENSMUSG00000024403	Atp6v1g2
lightgreen	ENSMUSG00000019432	Ddx39b
red	ENSMUSG00000024163	Mapk8ip3
yellow	ENSMUSG00000038880	Mrps34
turquoise	ENSMUSG00000024044	Epb41l3
purple	ENSMUSG00000024165	Jpt2
yellow	ENSMUSG00000049672	Zbtb14
green	ENSMUSG00000096988
red	ENSMUSG00000091636	Akain1
green	ENSMUSG00000038002	Cramp1
red	ENSMUSG00000024169	Ift140
royalblue	ENSMUSG00000024168	Tmem204
green	ENSMUSG00000050410	Tcf19
darkred	ENSMUSG00000024170	Telo2
blue	ENSMUSG00000040312	Cchcr1
turquoise	ENSMUSG00000023805	Synj2
tan	ENSMUSG00000003279	Dlgap1
green	ENSMUSG00000015659	Serac1
blue	ENSMUSG00000034345	Gtf2h5
blue	ENSMUSG00000047407	Tgif1
cyan	ENSMUSG00000036636	Clcn7
red	ENSMUSG00000038838	Vars2
brown	ENSMUSG00000034868	Myl12b
turquoise	ENSMUSG00000034377	Tulp4
turquoise	ENSMUSG00000067722	Uqcc4
magenta	ENSMUSG00000024048	Myl12a
black	ENSMUSG00000038141	Tmem181a
red	ENSMUSG00000092074	Dynlt1a
black	ENSMUSG00000015127	Unkl
salmon	ENSMUSG00000116812	Gm2792
blue	ENSMUSG00000001524	Gtf2h4
blue	ENSMUSG00000096255	Dynlt1b
brown	ENSMUSG00000035521	Gnptg
brown	ENSMUSG00000015126	Tsr3
tan	ENSMUSG00000116560	Gm2808
yellow	ENSMUSG00000116868
darkred	ENSMUSG00000000579	Dynlt1c
turquoise	ENSMUSG00000095677	Dynlt1f
turquoise	ENSMUSG00000041831	Sytl3
blue	ENSMUSG00000052397	Ezr
blue	ENSMUSG00000023806	Rsph3b
blue	ENSMUSG00000052031	Tagap1
green	ENSMUSG00000024049	Myom1
yellow	ENSMUSG00000047507	Baiap3
turquoise	ENSMUSG00000023809	Rps6ka2
black	ENSMUSG00000024052	Lpin2
turquoise	ENSMUSG00000015120	Ube2i
lightgreen	ENSMUSG00000024053	Emilin2
tan	ENSMUSG00000033825	Tpsb2
turquoise	ENSMUSG00000073471	Rsph3a
turquoise	ENSMUSG00000116760
green	ENSMUSG00000024054	Smchd1
blue	ENSMUSG00000003534	Ddr1
greenyellow	ENSMUSG00000069135	Cep43
purple	ENSMUSG00000003541	Ier3
brown	ENSMUSG00000052525	Spdya
turquoise	ENSMUSG00000024112	Cacna1h
brown	ENSMUSG00000023861	Mpc1
royalblue	ENSMUSG00000041057	Wdr43
cyan	ENSMUSG00000024176	Sox8
turquoise	ENSMUSG00000073468	Sft2d1
yellow	ENSMUSG00000055945	Prr18
blue	ENSMUSG00000058159	T2
brown	ENSMUSG00000002279	Lmf1
turquoise	ENSMUSG00000045761	Togaram2
tan	ENSMUSG00000059714	Flot1
royalblue	ENSMUSG00000001525	Tubb5
blue	ENSMUSG00000061607	Mdc1
blue	ENSMUSG00000059791	Nrm
pink	ENSMUSG00000019214	Chtf18
turquoise	ENSMUSG00000034595	Ppp1r18
magenta	ENSMUSG00000041199	Rpusd1
red	ENSMUSG00000041062	Mslnl
yellow	ENSMUSG00000024422	Dhx16
green	ENSMUSG00000063011	Msln
lightyellow	ENSMUSG00000050705	2310061I04Rik
green	ENSMUSG00000002280	Ciao3
turquoise	ENSMUSG00000023868	Pde10a
lightcyan	ENSMUSG00000024059	Clip4
turquoise	ENSMUSG00000055471	Alk
turquoise	ENSMUSG00000061046	Haghl
blue	ENSMUSG00000039770	Ypel5
yellow	ENSMUSG00000024063	Lbh
red	ENSMUSG00000023873	1700010I14Rik
turquoise	ENSMUSG00000024426	Atat1
brown	ENSMUSG00000057411	Antkmt
blue	ENSMUSG00000002274	Metrn
turquoise	ENSMUSG00000054469	Lclat1
turquoise	ENSMUSG00000025738	Fbxl16
tan	ENSMUSG00000025737	Wdr24
blue	ENSMUSG00000024436	Mrps18b
blue	ENSMUSG00000062078	Qki
blue	ENSMUSG00000037196	Pacrg
tan	ENSMUSG00000089941
brown	ENSMUSG00000025736	Jmjd8
red	ENSMUSG00000039220	Ppp1r10
red	ENSMUSG00000039615	Stub1
turquoise	ENSMUSG00000024064	Galnt14
greenyellow	ENSMUSG00000117102
blue	ENSMUSG00000024065	Ehd3
yellow	ENSMUSG00000025735	Rhbdl1
pink	ENSMUSG00000023826	Prkn
lightyellow	ENSMUSG00000038762	Abcf1
blue	ENSMUSG00000023827	Agpat4
turquoise	ENSMUSG00000038500	Prr3
green	ENSMUSG00000025733	Rhot2
green	ENSMUSG00000024429	Gnl1
green	ENSMUSG00000053835	H2-T24
yellow	ENSMUSG00000024066	Xdh
blue	ENSMUSG00000117113
greenyellow	ENSMUSG00000014426	Map3k4
magenta	ENSMUSG00000067212	H2-T23
cyan	ENSMUSG00000058704	Memo1
red	ENSMUSG00000023828	Slc22a3
brown	ENSMUSG00000056116	H2-T22
brown	ENSMUSG00000056116	H2-T9
brown	ENSMUSG00000024067	Dpy30
blue	ENSMUSG00000040966	Slc22a2
royalblue	ENSMUSG00000073434	Wdr90
green	ENSMUSG00000025732	Mcrip2
blue	ENSMUSG00000025731	Mettl26
blue	ENSMUSG00000071192	Wfikkn1
turquoise	ENSMUSG00000023830	Igf2r
brown	ENSMUSG00000024068	Spast
black	ENSMUSG00000025730	Rab40c
turquoise	ENSMUSG00000073460	Pnldc1
brown	ENSMUSG00000057388	Mrpl18
green	ENSMUSG00000024069	Slc30a6
yellow	ENSMUSG00000024072	Yipf4
purple	ENSMUSG00000068039	Tcp1
turquoise	ENSMUSG00000025728	Pigq
brown	ENSMUSG00000024446	Rpp21
purple	ENSMUSG00000023832	Acat2
red	ENSMUSG00000045409	Trim39
black	ENSMUSG00000037326	Capn15
turquoise	ENSMUSG00000037537	H2-M11
greenyellow	ENSMUSG00000060475	Wtap
blue	ENSMUSG00000006818	Sod2
red	ENSMUSG00000037098	Rab11fip3
red	ENSMUSG00000117042	2700054A10Rik
blue	ENSMUSG00000038347	Tcte2
black	ENSMUSG00000024073	Birc6
turquoise	ENSMUSG00000068036	Afdn
turquoise	ENSMUSG00000048826	Dact2
purple	ENSMUSG00000016206	H2-M3
greenyellow	ENSMUSG00000023886	Smoc2
black	ENSMUSG00000024078	Ttc27
black	ENSMUSG00000023885	Thbs2
purple	ENSMUSG00000034413	Neurl1b
green	ENSMUSG00000024190	Dusp1
turquoise	ENSMUSG00000046991	Wdr27
yellow	ENSMUSG00000050088	1600012H06Rik
blue	ENSMUSG00000023883	Phf10
midnightblue	ENSMUSG00000116953	9030025P20Rik
red	ENSMUSG00000001576	Ergic1
pink	ENSMUSG00000116895	Gm3435
black	ENSMUSG00000015575	Atp6v0e
brown	ENSMUSG00000048249	Crebrf
pink	ENSMUSG00000024191	Bnip1
cyan	ENSMUSG00000036552	Ermard
salmon	ENSMUSG00000014773	Dll1
tan	ENSMUSG00000024301	Kifc5b
green	ENSMUSG00000014763	Fam120b
brown	ENSMUSG00000119584	Rn18s
brown	ENSMUSG00000119584	Rn18s-rs5
brown	ENSMUSG00000014769	Psmb1
blue	ENSMUSG00000001870	Ltbp1
red	ENSMUSG00000024193	Phf1
grey60	ENSMUSG00000071042	Rasgrp3
lightcyan	ENSMUSG00000024194	Cuta
blue	ENSMUSG00000014767	Tbp
blue	ENSMUSG00000002017	Fam98a
turquoise	ENSMUSG00000014771	Pdcd2
lightyellow	ENSMUSG00000051977	Prdm9
blue	ENSMUSG00000024074	Crim1
darkred	ENSMUSG00000023921	Mmut
green	ENSMUSG00000042256	Ptchd4
blue	ENSMUSG00000023852	Chd1
brown	ENSMUSG00000056121	Fez2
turquoise	ENSMUSG00000048027	Rgmb
yellow	ENSMUSG00000023918	Adgrf4
green	ENSMUSG00000096696	Zfp960
green	ENSMUSG00000095990	Zfp97
tan	ENSMUSG00000043801
blue	ENSMUSG00000024076	Vit
turquoise	ENSMUSG00000116564	Riok2
blue	ENSMUSG00000047786	Lix1
turquoise	ENSMUSG00000061665	Cd2ap
turquoise	ENSMUSG00000023915	Tnfrsf21
brown	ENSMUSG00000024077	Strn
turquoise	ENSMUSG00000023845	Lnpep
royalblue	ENSMUSG00000067629	Syngap1
lightyellow	ENSMUSG00000117819
blue	ENSMUSG00000080316	Spaca6
green	ENSMUSG00000056492	Adgrf5
green	ENSMUSG00000048731	Ggnbp1
turquoise	ENSMUSG00000039414	Heatr5b
pink	ENSMUSG00000050668	Gpatch11
lightyellow	ENSMUSG00000091549
grey60	ENSMUSG00000057789	Bak1
lightyellow	ENSMUSG00000096140	Ankrd66
black	ENSMUSG00000024079	Eif2ak2
brown	ENSMUSG00000062691	Cebpzos
blue	ENSMUSG00000042644	Itpr3
brown	ENSMUSG00000023913	Pla2g7
brown	ENSMUSG00000024208	Uqcc2
black	ENSMUSG00000024081	Cebpz
green	ENSMUSG00000024210	Ip6k3
blue	ENSMUSG00000040140	Tdrd6
purple	ENSMUSG00000044857	Lemd2
blue	ENSMUSG00000023912	Slc25a27
purple	ENSMUSG00000024082	Ndufaf7
blue	ENSMUSG00000023963	Cyp39a1
turquoise	ENSMUSG00000039601	Rcan2
brown	ENSMUSG00000063239	Grm4
green	ENSMUSG00000023960	Enpp5
blue	ENSMUSG00000023961	Enpp4
green	ENSMUSG00000023959	Clic5
green	ENSMUSG00000024070	Prkd3
blue	ENSMUSG00000024084	Qpct
blue	ENSMUSG00000036533	Cdc42ep3
cyan	ENSMUSG00000007564	Ppp2r1a
turquoise	ENSMUSG00000036368	Rmdn2
turquoise	ENSMUSG00000024087	Cyp1b1
pink	ENSMUSG00000067942	Zfp160
tan	ENSMUSG00000059811	Atl2
red	ENSMUSG00000039153	Runx2
turquoise	ENSMUSG00000062743	Zfp677
brown	ENSMUSG00000023882	Zfp54
green	ENSMUSG00000024095	Hnrnpll
pink	ENSMUSG00000023892	Zfp51
blue	ENSMUSG00000057409	Zfp53
blue	ENSMUSG00000117037
brown	ENSMUSG00000038954	Supt3
cyan	ENSMUSG00000097781	9330136K24Rik
brown	ENSMUSG00000051341	Zfp52
red	ENSMUSG00000035473	Galm
turquoise	ENSMUSG00000067931	Zfp948
yellow	ENSMUSG00000023932	Cdc5l
green	ENSMUSG00000097119	B230354K17Rik
lightgreen	ENSMUSG00000046711	Hmga1
royalblue	ENSMUSG00000023935	Spats1
red	ENSMUSG00000023938	Aars2
lightgreen	ENSMUSG00000024097	Srsf7
turquoise	ENSMUSG00000096847	Tmem151b
blue	ENSMUSG00000062753	Smim29
tan	ENSMUSG00000055760	Gemin6
turquoise	ENSMUSG00000023947	Nfkbie
midnightblue	ENSMUSG00000037089	Slc35b2
turquoise	ENSMUSG00000024213	Nudt3
royalblue	ENSMUSG00000023944	Hsp90ab1
turquoise	ENSMUSG00000035051	Dhx57
brown	ENSMUSG00000052146	Rps10
turquoise	ENSMUSG00000045257	Morn2
yellow	ENSMUSG00000054901	Arhgef33
turquoise	ENSMUSG00000024241	Sos1
yellow	ENSMUSG00000033966	Cdkl4
turquoise	ENSMUSG00000040276	Pacsin1
lightgreen	ENSMUSG00000056692	Ilrun
lightcyan	ENSMUSG00000024242	Map4k3
yellow	ENSMUSG00000024217	Snrpc
green	ENSMUSG00000024245	Tmem178
yellow	ENSMUSG00000024246	Thumpd2
brown	ENSMUSG00000039512	Bltp3a
brown	ENSMUSG00000024218	Taf11
yellow	ENSMUSG00000054640	Slc8a1
brown	ENSMUSG00000024247	Pkdcc
blue	ENSMUSG00000024219	Anks1
yellow	ENSMUSG00000032624	Eml4
blue	ENSMUSG00000023942	Slc29a1
brown	ENSMUSG00000024248	Cox7a2l
turquoise	ENSMUSG00000045053	Kcng3
lightyellow	ENSMUSG00000038677	Scube3
brown	ENSMUSG00000117171
red	ENSMUSG00000055817	Mta3
turquoise	ENSMUSG00000045817	Zfp36l2
purple	ENSMUSG00000024220	Zfp523
midnightblue	ENSMUSG00000024251	Thada
green	ENSMUSG00000023951	Vegfa
turquoise	ENSMUSG00000002257	Def6
blue	ENSMUSG00000040852	Plekhh2
green	ENSMUSG00000023967	Mrps18a
turquoise	ENSMUSG00000023966	Rsph9
turquoise	ENSMUSG00000024253	Dync2li1
greenyellow	ENSMUSG00000034509	Mad2l1bp
blue	ENSMUSG00000002250	Ppard
blue	ENSMUSG00000002250	1810013A23Rik
blue	ENSMUSG00000023952	Gtpbp2
black	ENSMUSG00000023953	Polh
magenta	ENSMUSG00000007570	Fance
yellow	ENSMUSG00000067150	Xpo5
brown	ENSMUSG00000037805	Rpl10a
turquoise	ENSMUSG00000024120	Lrpprc
green	ENSMUSG00000067148	Polr1c
brown	ENSMUSG00000097047	1110020A21Rik
green	ENSMUSG00000071074	Yipf3
turquoise	ENSMUSG00000002249	Tead3
greenyellow	ENSMUSG00000071073	Lrrc73
turquoise	ENSMUSG00000061130	Ppm1b
turquoise	ENSMUSG00000012296	Tjap1
turquoise	ENSMUSG00000024127	Prepl
turquoise	ENSMUSG00000071037	Camkmt
yellow	ENSMUSG00000024222	Fkbp5
yellow	ENSMUSG00000062252	Lhfpl5
green	ENSMUSG00000032842	Abcc10
red	ENSMUSG00000004865	Srpk1
brown	ENSMUSG00000015597	Zfp318
tan	ENSMUSG00000023968	Crip3
lightyellow	ENSMUSG00000036196	Slc26a8
pink	ENSMUSG00000067144	Slc22a7
red	ENSMUSG00000015599	Ttbk1
lightyellow	ENSMUSG00000040658	Dnph1
red	ENSMUSG00000040327	Cul9
red	ENSMUSG00000015605	Srf
royalblue	ENSMUSG00000023972	Ptk7
tan	ENSMUSG00000003546	Klc4
brown	ENSMUSG00000002767	Mrpl2
red	ENSMUSG00000053436	Mapk14
red	ENSMUSG00000038545	Cul7
brown	ENSMUSG00000004864	Mapk13
tan	ENSMUSG00000023971	Rrp36
magenta	ENSMUSG00000063576	Klhdc3
purple	ENSMUSG00000002768	Mea1
magenta	ENSMUSG00000059409	Ppp2r5d
turquoise	ENSMUSG00000063952	Brpf3
blue	ENSMUSG00000002763	Pex6
blue	ENSMUSG00000002769	Gnmt
turquoise	ENSMUSG00000023973	Cnpy3
salmon	ENSMUSG00000062619	2310039H08Rik
blue	ENSMUSG00000063888	Rpl7l1
black	ENSMUSG00000036568	Bicral
blue	ENSMUSG00000036430	Tbcc
turquoise	ENSMUSG00000005936	Kctd20
brown	ENSMUSG00000023977	Ubr2
turquoise	ENSMUSG00000024006	Stk38
magenta	ENSMUSG00000071172	Srsf3
blue	ENSMUSG00000085912	Trp53cor1
blue	ENSMUSG00000023067	Cdkn1a
magenta	ENSMUSG00000064147	Rab44
green	ENSMUSG00000024008	Cpne5
yellow	ENSMUSG00000024007	Ppil1
green	ENSMUSG00000052712	BC004004
magenta	ENSMUSG00000024011	Pi16
green	ENSMUSG00000024012	Mtch1
red	ENSMUSG00000024013	Fgd2
blue	ENSMUSG00000024014	Pim1
tan	ENSMUSG00000042203	Tbc1d22b
darkred	ENSMUSG00000090083	Rnf8
salmon	ENSMUSG00000024019	Cmtr1
blue	ENSMUSG00000024018	Ccdc167
brown	ENSMUSG00000043557	Mdga1
green	ENSMUSG00000086534
grey60	ENSMUSG00000023990	Tfeb
green	ENSMUSG00000044477	Zfand3
turquoise	ENSMUSG00000062202	Btbd9
turquoise	ENSMUSG00000117725
blue	ENSMUSG00000024026	Glo1
black	ENSMUSG00000033826	Dnah8
blue	ENSMUSG00000024030	Abcg1
magenta	ENSMUSG00000024033	Rsph1
turquoise	ENSMUSG00000024036	Slc37a1
turquoise	ENSMUSG00000118295
yellow	ENSMUSG00000041119	Pde9a
lightgreen	ENSMUSG00000024037	Wdr4
brown	ENSMUSG00000024038	Ndufv3
lightgreen	ENSMUSG00000006705	Pknox1
blue	ENSMUSG00000118239
yellow	ENSMUSG00000024039	Cbs
magenta	ENSMUSG00000061613	U2af1
brown	ENSMUSG00000024042	Sik1
turquoise	ENSMUSG00000058392	Rrp1b
greenyellow	ENSMUSG00000038146	Notch3
brown	ENSMUSG00000024002	Brd4
lightgreen	ENSMUSG00000024045	Akap8
purple	ENSMUSG00000002625	Akap8l
magenta	ENSMUSG00000024050	Wiz
royalblue	ENSMUSG00000052142	Rasal3
royalblue	ENSMUSG00000061126	Cyp4f39
grey60	ENSMUSG00000091586	Cyp4f17
blue	ENSMUSG00000048440	Cyp4f16
greenyellow	ENSMUSG00000073424	Cyp4f15
turquoise	ENSMUSG00000024298	Zfp871
green	ENSMUSG00000055202	Zfp811
purple	ENSMUSG00000095253	Zfp799
lightyellow	ENSMUSG00000095325	Zfp870
greenyellow	ENSMUSG00000024292	Cyp4f14
pink	ENSMUSG00000024055	Cyp4f13
turquoise	ENSMUSG00000053600	Zfp472
blue	ENSMUSG00000053390	Zfp952
lightyellow	ENSMUSG00000067430	Zfp763
blue	ENSMUSG00000067424	Zfp563
purple	ENSMUSG00000048602	Morc2b
yellow	ENSMUSG00000094441	Zfp955a
darkred	ENSMUSG00000096910	Zfp955b
brown	ENSMUSG00000003929	Zfp81
turquoise	ENSMUSG00000055240	Zfp101
magenta	ENSMUSG00000024299	Adamts10
magenta	ENSMUSG00000024300	Myo1f
yellow	ENSMUSG00000073423	Zfp414
red	ENSMUSG00000059208	Hnrnpm
purple	ENSMUSG00000079557	Marchf2
blue	ENSMUSG00000077450	Rab11b
brown	ENSMUSG00000002289	Angptl4
turquoise	ENSMUSG00000042099	Kank3
brown	ENSMUSG00000067288	Rps28
brown	ENSMUSG00000041881	Ndufa7
brown	ENSMUSG00000002308	Cd320
red	ENSMUSG00000079553	Kifc1
yellow	ENSMUSG00000064043	Trerf1
turquoise	ENSMUSG00000034729	Mrps10
turquoise	ENSMUSG00000023979	Guca1b
green	ENSMUSG00000034382	AI661453
cyan	ENSMUSG00000023980	Taf8
magenta	ENSMUSG00000034165	Ccnd3
tan	ENSMUSG00000023988	Bysl
darkred	ENSMUSG00000092558	Med20
turquoise	ENSMUSG00000090115	Usp49
greenyellow	ENSMUSG00000084880	Tomm6os
black	ENSMUSG00000023266	Frs3
blue	ENSMUSG00000024457	Trim26
magenta	ENSMUSG00000073400	Trim10
magenta	ENSMUSG00000036492	Rnf39
blue	ENSMUSG00000036398	Ppp1r11
greenyellow	ENSMUSG00000036315	Polr1h
black	ENSMUSG00000036214	Polr1has
pink	ENSMUSG00000024459	H2-M5
turquoise	ENSMUSG00000036036	Zfp57
turquoise	ENSMUSG00000024462	Gabbr1
blue	ENSMUSG00000036775	Decr2
black	ENSMUSG00000024177	Nme4
blue	ENSMUSG00000049124
yellow	ENSMUSG00000024180	Pgap6
brown	ENSMUSG00000024181	Mrpl28
brown	ENSMUSG00000073433	Arhgdig
pink	ENSMUSG00000024186	Rgs11
blue	ENSMUSG00000024187	Fam234a
lightgreen	ENSMUSG00000024188	Luc7l
turquoise	ENSMUSG00000024182	Axin1
blue	ENSMUSG00000054951	9130008F23Rik
royalblue	ENSMUSG00000023919	Cenpq
brown	ENSMUSG00000002307	Daxx
turquoise	ENSMUSG00000024308	Tapbp
greenyellow	ENSMUSG00000051390	Zbtb22
brown	ENSMUSG00000041354	Rgl2
brown	ENSMUSG00000024309	Pfdn6
salmon	ENSMUSG00000024312	Wdr46
midnightblue	ENSMUSG00000067370	B3galt4
brown	ENSMUSG00000008668	Rps18
blue	ENSMUSG00000024319	Vps52
green	ENSMUSG00000118084
turquoise	ENSMUSG00000061232	H2-K1
grey	ENSMUSG00000024325	Ring1
turquoise	ENSMUSG00000024327	Slc39a7
yellow	ENSMUSG00000039656	Rxrb
black	ENSMUSG00000024330	Col11a2
blue	ENSMUSG00000024335	Brd2
green	ENSMUSG00000117003
grey60	ENSMUSG00000023460	Rab12
blue	ENSMUSG00000071984	Fndc1
green	ENSMUSG00000004730	Adgre1
turquoise	ENSMUSG00000041565	L3mbtl4
lightgreen	ENSMUSG00000073374
yellow	ENSMUSG00000066170
magenta	ENSMUSG00000120361
blue	ENSMUSG00000120597
turquoise	ENSMUSG00000120221
purple	ENSMUSG00000099384	1700110C19Rik
blue	ENSMUSG00000120162
brown	ENSMUSG00000117011	E130008D07Rik
turquoise	ENSMUSG00000116995
black	ENSMUSG00000097305
yellow	ENSMUSG00000097006	9530082P21Rik
pink	ENSMUSG00000073437	D330041H03Rik
blue	ENSMUSG00000085287	4833418N02Rik
lightyellow	ENSMUSG00000117486
turquoise	ENSMUSG00000097125
black	ENSMUSG00000117545	Gm30794
darkred	ENSMUSG00000097217
turquoise	ENSMUSG00000120995	Gm51425
yellow	ENSMUSG00000120277	Gm2885
turquoise	ENSMUSG00000091475	Cerox1
blue	ENSMUSG00000072761	Gm6712
pink	ENSMUSG00000090952
lightyellow	ENSMUSG00000085705
pink	ENSMUSG00000121093
yellow	ENSMUSG00000121151
blue	ENSMUSG00000090069	Gm1604a
tan	ENSMUSG00000092564	BC051226
yellow	ENSMUSG00000101438	Gm19412
red	ENSMUSG00000085492	Trmt61b
darkred	ENSMUSG00000120175
red	ENSMUSG00000120992	D17H6S56E-5
brown	ENSMUSG00000097350	4732491K20Rik
turquoise	ENSMUSG00000120308
turquoise	ENSMUSG00000078247	Airn
green	ENSMUSG00000120681
red	ENSMUSG00000060149	BC002059
brown	ENSMUSG00000093565	Rab26os
green	ENSMUSG00000116802	Gm5165
blue	ENSMUSG00000095193	Gm20939
turquoise	ENSMUSG00000066057	Gm1976
blue	ENSMUSG00000092368
blue	ENSMUSG00000092203	1110038B12Rik
lightyellow	ENSMUSG00000117916	9630028I04Rik
magenta	ENSMUSG00000071256	Zfp213
blue	ENSMUSG00000062012	Zfp13
turquoise	ENSMUSG00000023903	Mmp25
lightgreen	ENSMUSG00000041319	Thoc6
brown	ENSMUSG00000023904	Hcfc1r1
yellow	ENSMUSG00000023905	Tnfrsf12a
blue	ENSMUSG00000066720	Cldn9
yellow	ENSMUSG00000073411	H2-D1
pink	ENSMUSG00000035929	H2-Q4
tan	ENSMUSG00000055413	H2-Q5
magenta	ENSMUSG00000073409	H2-Q6
greenyellow	ENSMUSG00000060550	H2-Q7
greenyellow	ENSMUSG00000060550	H2-Q9
cyan	ENSMUSG00000079491	H2-T10
purple	ENSMUSG00000041130	Zfp598
turquoise	ENSMUSG00000007021	Syngr3
red	ENSMUSG00000040888	Gfer
yellow	ENSMUSG00000019320	Noxo1
purple	ENSMUSG00000040688	Tbl3
green	ENSMUSG00000044533	Rps2
brown	ENSMUSG00000040048	Ndufb10
green	ENSMUSG00000002500	Rpl3l
brown	ENSMUSG00000075705	Msrb1
cyan	ENSMUSG00000039628	Hs3st6
blue	ENSMUSG00000023795
yellow	ENSMUSG00000096780
turquoise	ENSMUSG00000121395
red	ENSMUSG00000121503	H2-K2
red	ENSMUSG00000036026	Tmem63b
yellow	ENSMUSG00000023939	Mrpl14
brown	ENSMUSG00000096768	Erdr1x
turquoise	ENSMUSG00000047161	Chst9
red	ENSMUSG00000024304	Cdh2
turquoise	ENSMUSG00000086095	Gm15328
black	ENSMUSG00000048799	Cep120
turquoise	ENSMUSG00000073563	Csnk1g3
blue	ENSMUSG00000052713	Zfp608
cyan	ENSMUSG00000001700	Gramd2b
blue	ENSMUSG00000053644	Aldh7a1
pink	ENSMUSG00000008301	Phax
green	ENSMUSG00000024590	Lmnb1
red	ENSMUSG00000032656	Marchf3
brown	ENSMUSG00000024592	C330018D20Rik
darkred	ENSMUSG00000061808	Ttr
turquoise	ENSMUSG00000056124	B4galt6
brown	ENSMUSG00000024593	Megf10
red	ENSMUSG00000024594	Prrc1
turquoise	ENSMUSG00000069372	Ctxn3
grey60	ENSMUSG00000033382	Trappc8
turquoise	ENSMUSG00000058925	Ccdc192
turquoise	ENSMUSG00000033107	Rnf125
blue	ENSMUSG00000024597	Slc12a2
darkred	ENSMUSG00000024317	Rnf138
red	ENSMUSG00000042680	Garem1
turquoise	ENSMUSG00000024598	Fbn2
turquoise	ENSMUSG00000024601	Isoc1
turquoise	ENSMUSG00000050875	Minar2
salmon	ENSMUSG00000058152	Chsy3
turquoise	ENSMUSG00000073555	Gm4951
turquoise	ENSMUSG00000090942	F830016B08Rik
brown	ENSMUSG00000045215	Asxl3
turquoise	ENSMUSG00000054072	Iigp1
yellow	ENSMUSG00000063388
lightyellow	ENSMUSG00000038059	Smim3
grey60	ENSMUSG00000024603	Dctn4
royalblue	ENSMUSG00000041923	Nol4
green	ENSMUSG00000024604	Rbm22
green	ENSMUSG00000049173	Myoz3
turquoise	ENSMUSG00000043079	Synpo
red	ENSMUSG00000054008	Ndst1
brown	ENSMUSG00000024608	Rps14
tan	ENSMUSG00000024302	Dtna
blue	ENSMUSG00000024610	Cd74
turquoise	ENSMUSG00000024277	Mapre2
green	ENSMUSG00000024276	Zfp397
pink	ENSMUSG00000063281	Zfp35
pink	ENSMUSG00000051469	Zfp24
blue	ENSMUSG00000047989	Ino80c
brown	ENSMUSG00000024613	Tcof1
green	ENSMUSG00000036412	Arsi
blue	ENSMUSG00000000420	Galnt1
red	ENSMUSG00000024273	2700062C07Rik
black	ENSMUSG00000040446	Rprd1a
turquoise	ENSMUSG00000024270	Slc39a6
turquoise	ENSMUSG00000024617	Camk2a
yellow	ENSMUSG00000052026	Slc6a7
greenyellow	ENSMUSG00000024271	Elp2
green	ENSMUSG00000039616	Mocos
blue	ENSMUSG00000024620	Pdgfrb
yellow	ENSMUSG00000024621	Csf1r
red	ENSMUSG00000024622	Hmgxb3
green	ENSMUSG00000034320	Slc26a2
blue	ENSMUSG00000034295	Fhod3
blue	ENSMUSG00000024269	Tpgs2
darkred	ENSMUSG00000033871	Ppargc1b
blue	ENSMUSG00000033632	AW554918
red	ENSMUSG00000024268	Celf4
turquoise	ENSMUSG00000117465
blue	ENSMUSG00000033628	Pik3c3
blue	ENSMUSG00000057455	Rit2
turquoise	ENSMUSG00000024261	Syt4
turquoise	ENSMUSG00000024259	Slc25a46
blue	ENSMUSG00000024579	Pcyox1l
turquoise	ENSMUSG00000024580	Grpel2
blue	ENSMUSG00000033032	Afap1l1
blue	ENSMUSG00000024260	Sap130
turquoise	ENSMUSG00000032735	Ablim3
brown	ENSMUSG00000041915	Ammecr1l
turquoise	ENSMUSG00000024258	Polr2d
blue	ENSMUSG00000045629	Sh3tc2
blue	ENSMUSG00000045730	Adrb2
lightyellow	ENSMUSG00000024400	Wdr33
brown	ENSMUSG00000044982	Sft2d3
turquoise	ENSMUSG00000026322	Htr4
blue	ENSMUSG00000024395	Lims2
cyan	ENSMUSG00000042211	Fbxo38
pink	ENSMUSG00000044176	Spink10
green	ENSMUSG00000024384	Iws1
turquoise	ENSMUSG00000071847	Apcdd1
black	ENSMUSG00000024383	Map3k2
red	ENSMUSG00000024382	Ercc3
blue	ENSMUSG00000097413
grey60	ENSMUSG00000024581	Napg
green	ENSMUSG00000024381	Bin1
blue	ENSMUSG00000090523	Gypc
magenta	ENSMUSG00000038299	Wdr36
turquoise	ENSMUSG00000038128	Camk4
red	ENSMUSG00000024378	Stard4
blue	ENSMUSG00000042834	Nrep
lightyellow	ENSMUSG00000024376	Epb41l4a
turquoise	ENSMUSG00000041482	Piezo2
turquoise	ENSMUSG00000005871	Apc
blue	ENSMUSG00000014504	Srp19
blue	ENSMUSG00000005873	Reep5
turquoise	ENSMUSG00000024583	Txnl1
turquoise	ENSMUSG00000014503	Pkd2l2
turquoise	ENSMUSG00000036501	Fam13b
midnightblue	ENSMUSG00000035984	Nme5
turquoise	ENSMUSG00000040560	Wdr7
blue	ENSMUSG00000056812	St8sia3
turquoise	ENSMUSG00000045991	Onecut2
cyan	ENSMUSG00000003778	Brd8
salmon	ENSMUSG00000024588	Fech
turquoise	ENSMUSG00000003779	Kif20a
lightgreen	ENSMUSG00000024370	Cdc23
brown	ENSMUSG00000024587	Nars
brown	ENSMUSG00000039529	Atp8b1
brown	ENSMUSG00000038773	Kdm3b
lightgreen	ENSMUSG00000038555	Reep2
blue	ENSMUSG00000038418	Egr1
yellow	ENSMUSG00000024360	Etf1
brown	ENSMUSG00000024359	Hspa9
blue	ENSMUSG00000037815	Ctnna1
turquoise	ENSMUSG00000071862	Lrrtm2
brown	ENSMUSG00000024357	Sil1
green	ENSMUSG00000117869	Snhg4
turquoise	ENSMUSG00000037236	Matr3
brown	ENSMUSG00000037058	Paip2
black	ENSMUSG00000073600	Prob1
royalblue	ENSMUSG00000024352	Spata24
pink	ENSMUSG00000024350	Dnajc18
blue	ENSMUSG00000073599	Ecscr
pink	ENSMUSG00000024349	Sting1
tan	ENSMUSG00000091896	Ube2d2a
blue	ENSMUSG00000046668	Cxxc5
yellow	ENSMUSG00000024347	Psd2
blue	ENSMUSG00000060275	Nrg2
turquoise	ENSMUSG00000043991	Pura
midnightblue	ENSMUSG00000110185	Igip
purple	ENSMUSG00000046727	Cystm1
brown	ENSMUSG00000024346	Pfdn1
green	ENSMUSG00000024483	Ankhd1
magenta	ENSMUSG00000085172
black	ENSMUSG00000117942
black	ENSMUSG00000090264	Eif4ebp3
brown	ENSMUSG00000006050	Sra1
blue	ENSMUSG00000117679	Apbb3
yellow	ENSMUSG00000033272	Slc35a4
magenta	ENSMUSG00000051439	Cd14
tan	ENSMUSG00000006850	Tmco6
brown	ENSMUSG00000014294	Ndufa2
turquoise	ENSMUSG00000024589	Nedd4l
green	ENSMUSG00000032845	Alpk2
turquoise	ENSMUSG00000024474	Ik
purple	ENSMUSG00000042660	Wdr55
turquoise	ENSMUSG00000044595	Dnd1
brown	ENSMUSG00000001380	Hars
lightyellow	ENSMUSG00000019143	Hars2
brown	ENSMUSG00000001383	Zmat2
pink	ENSMUSG00000032688	Malt1
yellow	ENSMUSG00000117992
brown	ENSMUSG00000103442	Pcdha1
midnightblue	ENSMUSG00000104148	Pcdha2
blue	ENSMUSG00000102312	Pcdha3
darkred	ENSMUSG00000103092	Pcdha5
royalblue	ENSMUSG00000103707	Pcdha6
lightcyan	ENSMUSG00000104318	Pcdha7
royalblue	ENSMUSG00000103770	Pcdha9
brown	ENSMUSG00000007440	Pcdha10
turquoise	ENSMUSG00000102206	Pcdha11
blue	ENSMUSG00000042439	Zfp532
turquoise	ENSMUSG00000117775
darkred	ENSMUSG00000103310	Pcdha12
blue	ENSMUSG00000046610	Oacyl
midnightblue	ENSMUSG00000103255	Pcdhac1
turquoise	ENSMUSG00000102697	Pcdhac2
blue	ENSMUSG00000051599	Pcdhb2
brown	ENSMUSG00000045498	Pcdhb3
royalblue	ENSMUSG00000045689	Pcdhb4
blue	ENSMUSG00000063687	Pcdhb5
turquoise	ENSMUSG00000051678	Pcdhb6
pink	ENSMUSG00000045062	Pcdhb7
grey	ENSMUSG00000045876	Pcdhb8
turquoise	ENSMUSG00000051242	Pcdhb9
royalblue	ENSMUSG00000024516	Sec11c
grey60	ENSMUSG00000045657	Pcdhb10
tan	ENSMUSG00000051486	Pcdhb11
black	ENSMUSG00000043458	Pcdhb12
turquoise	ENSMUSG00000047307	Pcdhb13
turquoise	ENSMUSG00000044043	Pcdhb14
darkred	ENSMUSG00000047033	Pcdhb15
lightcyan	ENSMUSG00000047910	Pcdhb16
brown	ENSMUSG00000046387	Pcdhb17
brown	ENSMUSG00000048347	Pcdhb18
blue	ENSMUSG00000043313	Pcdhb19
green	ENSMUSG00000046191	Pcdhb20
turquoise	ENSMUSG00000044022	Pcdhb21
turquoise	ENSMUSG00000073591	Pcdhb22
magenta	ENSMUSG00000051316	Taf7
blue	ENSMUSG00000073590
yellow	ENSMUSG00000103144	Pcdhga1
turquoise	ENSMUSG00000103332	Pcdhga2
red	ENSMUSG00000104346	Pcdhga3
brown	ENSMUSG00000103037	Pcdhgb1
midnightblue	ENSMUSG00000103677	Pcdhga4
red	ENSMUSG00000102748	Pcdhgb2
blue	ENSMUSG00000103567	Pcdhga5
yellow	ENSMUSG00000103793	Pcdhga6
red	ENSMUSG00000103472	Pcdhga7
midnightblue	ENSMUSG00000103585	Pcdhgb4
turquoise	ENSMUSG00000041891	Lman1
lightgreen	ENSMUSG00000103897	Pcdhga8
greenyellow	ENSMUSG00000103749	Pcdhgb5
lightgreen	ENSMUSG00000046318	Ccbe1
turquoise	ENSMUSG00000024521	Pmaip1
brown	ENSMUSG00000102440	Pcdhga9
grey	ENSMUSG00000047259	Mc4r
brown	ENSMUSG00000103088	Pcdhgb6
brown	ENSMUSG00000102222	Pcdhga10
brown	ENSMUSG00000104063	Pcdhgb7
brown	ENSMUSG00000102742	Pcdhga11
darkred	ENSMUSG00000102428	Pcdhga12
red	ENSMUSG00000102918	Pcdhgc3
turquoise	ENSMUSG00000024524	Gnal
turquoise	ENSMUSG00000109901	Chmp1b
blue	ENSMUSG00000062526	Mppe1
magenta	ENSMUSG00000023036	Pcdhgc4
royalblue	ENSMUSG00000024525	Impa2
brown	ENSMUSG00000046415	B430212C06Rik
green	ENSMUSG00000024526	Cidea
darkred	ENSMUSG00000001473	Tubb6
blue	ENSMUSG00000024527	Afg3l2
pink	ENSMUSG00000102543	Pcdhgc5
turquoise	ENSMUSG00000024530	Prelid3a
purple	ENSMUSG00000024533	Spire1
lightgreen	ENSMUSG00000073542	Cep76
midnightblue	ENSMUSG00000024456	Diaph1
blue	ENSMUSG00000024537	Psmg2
midnightblue	ENSMUSG00000024454	Hdac3
turquoise	ENSMUSG00000024539	Ptpn2
green	ENSMUSG00000079614	Seh1l
green	ENSMUSG00000044024	Rell2
turquoise	ENSMUSG00000024542	Cep192
turquoise	ENSMUSG00000024544	Ldlrad4
pink	ENSMUSG00000038524	Fchsd1
turquoise	ENSMUSG00000024451	Arap3
turquoise	ENSMUSG00000051375	Pcdh1
brown	ENSMUSG00000024442	Dele1
brown	ENSMUSG00000024440	Pcdh12
blue	ENSMUSG00000060450	Rnf14
salmon	ENSMUSG00000052102	Gnpda1
turquoise	ENSMUSG00000024425	Ndfip1
turquoise	ENSMUSG00000024427	Spry4
blue	ENSMUSG00000118257
yellow	ENSMUSG00000036585	Fgf1
turquoise	ENSMUSG00000036452	Arhgap26
brown	ENSMUSG00000024431	Nr3c1
royalblue	ENSMUSG00000024487	Yipf5
turquoise	ENSMUSG00000051401	Kctd16
turquoise	ENSMUSG00000118202
turquoise	ENSMUSG00000056671	Prelid2
darkred	ENSMUSG00000073574	Grxcr2
green	ENSMUSG00000057719	Sh3rf2
turquoise	ENSMUSG00000024493	Lars
green	ENSMUSG00000024491	Rbm27
midnightblue	ENSMUSG00000024497	Pou4f3
cyan	ENSMUSG00000056849	Gm16415
brown	ENSMUSG00000024498	Tcerg1
blue	ENSMUSG00000024500	Ppp2r2b
blue	ENSMUSG00000039954	Stk32a
turquoise	ENSMUSG00000024501	Dpysl3
lightyellow	ENSMUSG00000118018
grey60	ENSMUSG00000024502	Jakmip2
green	ENSMUSG00000024471	Myot
turquoise	ENSMUSG00000024472	Dcp2
royalblue	ENSMUSG00000071856	Mcc
green	ENSMUSG00000034653	Ythdc2
midnightblue	ENSMUSG00000054477	Kcnn2
grey60	ENSMUSG00000033949	Trim36
turquoise	ENSMUSG00000024477	Pggt1b
green	ENSMUSG00000071855	Ccdc112
green	ENSMUSG00000033319	Fem1c
brown	ENSMUSG00000033184	Tmed7
grey60	ENSMUSG00000057561	Eif1a
brown	ENSMUSG00000033022	Cdo1
purple	ENSMUSG00000032905	Atg12
turquoise	ENSMUSG00000024480	Ap3s1
green	ENSMUSG00000024481	Lvrn
pink	ENSMUSG00000042705	Commd10
red	ENSMUSG00000117621	Hspe1-rs1
green	ENSMUSG00000019647	Sema6a
black	ENSMUSG00000024505	Dtwd2
black	ENSMUSG00000037416	Dmxl1
turquoise	ENSMUSG00000062210	Tnfaip8
grey60	ENSMUSG00000024507	Hsd17b4
turquoise	ENSMUSG00000073565	Prr16
red	ENSMUSG00000024528	Srfbp1
blue	ENSMUSG00000024529	Lox
yellow	ENSMUSG00000024534	Sncaip
greenyellow	ENSMUSG00000034484	Snx2
lightyellow	ENSMUSG00000024535	Snx24
brown	ENSMUSG00000024538	Ppic
green	ENSMUSG00000069378	Prdm6
lightgreen	ENSMUSG00000053477	Tcf4
blue	ENSMUSG00000038903	Ccdc68
turquoise	ENSMUSG00000024511	Rab27b
turquoise	ENSMUSG00000044906	4930503L19Rik
greenyellow	ENSMUSG00000079608	Stard6
blue	ENSMUSG00000038425	Poli
turquoise	ENSMUSG00000024513	Mbd2
black	ENSMUSG00000060534	Dcc
brown	ENSMUSG00000037253	Mex3c
turquoise	ENSMUSG00000024515	Smad4
darkred	ENSMUSG00000036941	Elac1
pink	ENSMUSG00000024556	Me2
yellow	ENSMUSG00000064036	Mro
turquoise	ENSMUSG00000024558	Mapk4
turquoise	ENSMUSG00000024560	Cxxc1
turquoise	ENSMUSG00000024561	Mbd1
green	ENSMUSG00000025885	Myo5b
green	ENSMUSG00000036880	Acaa2
yellow	ENSMUSG00000053846	Lipg
brown	ENSMUSG00000062328	Rpl17
lightcyan	ENSMUSG00000036299	BC031181
turquoise	ENSMUSG00000035765	Dym
red	ENSMUSG00000025880	Smad7
turquoise	ENSMUSG00000052928	Ctif
grey60	ENSMUSG00000044646	Zbtb7c
turquoise	ENSMUSG00000024563	Smad2
brown	ENSMUSG00000091519	Skor2
magenta	ENSMUSG00000090000	Ier3ip1
turquoise	ENSMUSG00000025421	Hdhd2
yellow	ENSMUSG00000025420	Katnal2
turquoise	ENSMUSG00000025423	Pias2
turquoise	ENSMUSG00000025425	St8sia5
lightcyan	ENSMUSG00000025427	Rnf165
turquoise	ENSMUSG00000039840	Epg5
yellow	ENSMUSG00000059336	Slc14a1
red	ENSMUSG00000024548	Setbp1
pink	ENSMUSG00000056214	Pard6g
tan	ENSMUSG00000053950	Adnp2
brown	ENSMUSG00000024570	Rbfa
blue	ENSMUSG00000024571	Txnl4a
blue	ENSMUSG00000024571	Naa12
brown	ENSMUSG00000057130	Txnl4a
turquoise	ENSMUSG00000078963	Hsbp1l1
blue	ENSMUSG00000063087	Gm10125
purple	ENSMUSG00000034006	Slc66a2
turquoise	ENSMUSG00000059852	Kcng2
black	ENSMUSG00000033323	Ctdp1
turquoise	ENSMUSG00000041225	Arhgap12
pink	ENSMUSG00000033016	Nfatc1
purple	ENSMUSG00000024566	Atp9b
blue	ENSMUSG00000117870
red	ENSMUSG00000058625	Gm17383
red	ENSMUSG00000024553	Galr1
turquoise	ENSMUSG00000041607	Mbp
lightcyan	ENSMUSG00000041258	Zfp236
brown	ENSMUSG00000097141
salmon	ENSMUSG00000118012
yellow	ENSMUSG00000058881	Zfp516
green	ENSMUSG00000048410	Zfp407
pink	ENSMUSG00000056162	Cndp1
blue	ENSMUSG00000024644	Cndp2
turquoise	ENSMUSG00000024646	Cyb5a
turquoise	ENSMUSG00000024645	Timm21
red	ENSMUSG00000050321	Neto1
purple	ENSMUSG00000024647	Cbln2
yellow	ENSMUSG00000056153	Socs6
grey	ENSMUSG00000023066	Rttn
turquoise	ENSMUSG00000073514	Dok6
salmon	ENSMUSG00000024614	Tmx3
greenyellow	ENSMUSG00000110277	Gm45871
turquoise	ENSMUSG00000041238	Rbbp8
turquoise	ENSMUSG00000117634
turquoise	ENSMUSG00000097440
yellow	ENSMUSG00000040957	Cables1
lightgreen	ENSMUSG00000049411	Tmem241
yellow	ENSMUSG00000024404	Riok3
brown	ENSMUSG00000024410	Rmc1
greenyellow	ENSMUSG00000024413	Npc1
salmon	ENSMUSG00000057766	Ankrd29
turquoise	ENSMUSG00000024421	Lama3
blue	ENSMUSG00000024424	Ttc39c
brown	ENSMUSG00000024430	Cabyr
turquoise	ENSMUSG00000044252	Osbpl1a
yellow	ENSMUSG00000024423	Impact
turquoise	ENSMUSG00000024420	Zfp521
blue	ENSMUSG00000037013	Ss18
green	ENSMUSG00000054321	Taf4b
yellow	ENSMUSG00000036225	Kctd1
yellow	ENSMUSG00000024411	Aqp4
brown	ENSMUSG00000047466	8030462N17Rik
red	ENSMUSG00000041840	Haus1
green	ENSMUSG00000025428	Atp5a1
grey60	ENSMUSG00000025429	Pstpip2
yellow	ENSMUSG00000063889	Crem
brown	ENSMUSG00000097746	Gm6225
black	ENSMUSG00000024231	Cul2
black	ENSMUSG00000024232	Bambi
salmon	ENSMUSG00000073647
yellow	ENSMUSG00000033960	Jcad
blue	ENSMUSG00000024236	Svil
salmon	ENSMUSG00000050945	Zfp438
brown	ENSMUSG00000024238	Zeb1
purple	ENSMUSG00000006740	Kif5b
turquoise	ENSMUSG00000024240	Epc1
turquoise	ENSMUSG00000073639	Rab18
turquoise	ENSMUSG00000061013	Mkx
red	ENSMUSG00000057440	Mpp7
brown	ENSMUSG00000024283	Wac
brown	ENSMUSG00000036904	Fzd8
greenyellow	ENSMUSG00000024286	Ccny
salmon	ENSMUSG00000036103	Colec12
magenta	ENSMUSG00000024287	Thoc1
turquoise	ENSMUSG00000047879	Usp14
green	ENSMUSG00000024290	Rock1
brown	ENSMUSG00000042942	Greb1l
green	ENSMUSG00000024293	Esco1
brown	ENSMUSG00000002477	Snrpd1
lightgreen	ENSMUSG00000002475	Abhd3
turquoise	ENSMUSG00000024294	Mib1
brown	ENSMUSG00000117713	Gm46637
blue	ENSMUSG00000045094	Arhgef37
turquoise	ENSMUSG00000024576	Csnk1a1
turquoise	ENSMUSG00000114210
black	ENSMUSG00000092569
turquoise	ENSMUSG00000087590	Epb41l4aos
lightgreen	ENSMUSG00000097666
brown	ENSMUSG00000098098
blue	ENSMUSG00000119977
pink	ENSMUSG00000097835
brown	ENSMUSG00000117727
blue	ENSMUSG00000097610	A930012L18Rik
turquoise	ENSMUSG00000117864	Gm19500
turquoise	ENSMUSG00000120623
salmon	ENSMUSG00000097080	1700086O06Rik
yellow	ENSMUSG00000120742
yellow	ENSMUSG00000120539
yellow	ENSMUSG00000098702	1500015A07Rik
salmon	ENSMUSG00000096982	Redrum
blue	ENSMUSG00000096948	Gm4221
turquoise	ENSMUSG00000038121	Fam210a
purple	ENSMUSG00000009535	Rnmt
turquoise	ENSMUSG00000034300	Fam53c
blue	ENSMUSG00000046982	Tshz1
blue	ENSMUSG00000121479	Zscan30
blue	ENSMUSG00000024486	Hbegf
turquoise	ENSMUSG00000024366	Gfra3
turquoise	ENSMUSG00000024234	Mtpap
turquoise	ENSMUSG00000049090	Ptgr3
black	ENSMUSG00000024235	Map3k8
brown	ENSMUSG00000033863	Klf9
magenta	ENSMUSG00000006456	Rbm14
turquoise	ENSMUSG00000034108	Ccs
red	ENSMUSG00000067872	Ccdc87
blue	ENSMUSG00000083282	Ctsf
green	ENSMUSG00000006457	Actn3
cyan	ENSMUSG00000024943	Smc5
yellow	ENSMUSG00000006463	Zdhhc24
turquoise	ENSMUSG00000033207	Mamdc2
yellow	ENSMUSG00000051255
turquoise	ENSMUSG00000074925	Ptar1
lightcyan	ENSMUSG00000006464	Bbs1
turquoise	ENSMUSG00000024897	Apba1
tan	ENSMUSG00000071604	Entrep1
turquoise	ENSMUSG00000063904	Dpp3
blue	ENSMUSG00000024812	Tjp2
turquoise	ENSMUSG00000024901	Peli3
brown	ENSMUSG00000059363	Fxn
blue	ENSMUSG00000024902	Mrpl11
blue	ENSMUSG00000024867	Pip5k1b
blue	ENSMUSG00000074922	Pabir1
royalblue	ENSMUSG00000041731	Pgm5
green	ENSMUSG00000049134	Nrap
pink	ENSMUSG00000024891	Slc29a2
blue	ENSMUSG00000024878	Cbwd1
yellow	ENSMUSG00000025076	Casp7
brown	ENSMUSG00000052085	Dock8
tan	ENSMUSG00000024883	Rin1
brown	ENSMUSG00000056481	Cd248
tan	ENSMUSG00000061451	Tmem151a
lightyellow	ENSMUSG00000032702	Kank1
green	ENSMUSG00000024875	Yif1a
blue	ENSMUSG00000025078	Nhlrc2
blue	ENSMUSG00000035283	Adrb1
blue	ENSMUSG00000024873	Cnih2
turquoise	ENSMUSG00000035173	Ccdc186
turquoise	ENSMUSG00000024870	Rab1b
red	ENSMUSG00000024862	Klc2
turquoise	ENSMUSG00000117710
brown	ENSMUSG00000024855	Pacs1
yellow	ENSMUSG00000024853	Sf3b2
salmon	ENSMUSG00000047658	Gal3st3
grey60	ENSMUSG00000024846	Cst6
red	ENSMUSG00000024844	Banf1
brown	ENSMUSG00000024841	Eif1ad
turquoise	ENSMUSG00000039148	Sart1
blue	ENSMUSG00000117959
green	ENSMUSG00000024914	Drap1
greenyellow	ENSMUSG00000047423	AI837181
midnightblue	ENSMUSG00000095098	Ccdc85b
blue	ENSMUSG00000025083	Afap1l2
brown	ENSMUSG00000024911	Fibp
turquoise	ENSMUSG00000024909	Efemp2
turquoise	ENSMUSG00000024906	Mus81
brown	ENSMUSG00000056201	Cfl1
brown	ENSMUSG00000056185	Snx32
green	ENSMUSG00000100937	Nscme3l
brown	ENSMUSG00000049562	Ap5b1
lightcyan	ENSMUSG00000024925	Rnaseh2c
brown	ENSMUSG00000024921	Smarca2
brown	ENSMUSG00000024926	Kat5
blue	ENSMUSG00000024927	Rela
lightyellow	ENSMUSG00000024924	Vldlr
black	ENSMUSG00000041360	Pum3
brown	ENSMUSG00000040929	Rfx3
black	ENSMUSG00000025085	Ablim1
brown	ENSMUSG00000033478	Fhip2a
black	ENSMUSG00000052942	Glis3
blue	ENSMUSG00000025086	Trub1
cyan	ENSMUSG00000056917	Sipa1
yellow	ENSMUSG00000024935	Slc1a1
turquoise	ENSMUSG00000054843	Atrnl1
turquoise	ENSMUSG00000064202	Spata6l
blue	ENSMUSG00000025089	Gfra1
yellow	ENSMUSG00000025090	Ccdc172
cyan	ENSMUSG00000046008	Pnlip
brown	ENSMUSG00000054874	Pcnx3
yellow	ENSMUSG00000024785	Rcl1
blue	ENSMUSG00000004054	Map3k11
midnightblue	ENSMUSG00000025092	Hspa12a
red	ENSMUSG00000048029	Eno4
turquoise	ENSMUSG00000024789	Jak2
yellow	ENSMUSG00000050957	Insl6
blue	ENSMUSG00000041362	Shtn1
turquoise	ENSMUSG00000040901	Kcnk18
turquoise	ENSMUSG00000016495	Plgrkt
lightyellow	ENSMUSG00000025094	Slc18a2
turquoise	ENSMUSG00000016496	Cd274
turquoise	ENSMUSG00000074746	Pdzd8
turquoise	ENSMUSG00000040022	Rab11fip2
turquoise	ENSMUSG00000057858	Fam204a
green	ENSMUSG00000024937	Ehbp1l1
lightcyan	ENSMUSG00000118125
turquoise	ENSMUSG00000038658	Ric1
turquoise	ENSMUSG00000033417	Cacul1
yellow	ENSMUSG00000072437	Nanos1
black	ENSMUSG00000024991	Eif3a
purple	ENSMUSG00000046324	Ermp1
greenyellow	ENSMUSG00000024940	Ltbp3
yellow	ENSMUSG00000024993	Dennd10
brown	ENSMUSG00000046138	9930021J03Rik
turquoise	ENSMUSG00000074909	Ranbp6
cyan	ENSMUSG00000063698	Sfxn4
turquoise	ENSMUSG00000024997	Prdx3
cyan	ENSMUSG00000024810	Il33
turquoise	ENSMUSG00000003228	Grk5
lightgreen	ENSMUSG00000074733	Zfp950
green	ENSMUSG00000024817	Uhrf2
turquoise	ENSMUSG00000024941	Scyl1
turquoise	ENSMUSG00000059326	Csf2ra
turquoise	ENSMUSG00000024827	Gldc
turquoise	ENSMUSG00000052920	Prkg1
blue	ENSMUSG00000053536	Cstf2t
turquoise	ENSMUSG00000024887	Asah2
blue	ENSMUSG00000040451	Sgms1
red	ENSMUSG00000062456	Rpl9-ps6
green	ENSMUSG00000024896	Minpp1
blue	ENSMUSG00000024899	Papss2
purple	ENSMUSG00000013662	Atad1
turquoise	ENSMUSG00000013663	Pten
green	ENSMUSG00000024766	Lipo3
brown	ENSMUSG00000024771	Lipk
magenta	ENSMUSG00000024776	Stambpl1
lightcyan	ENSMUSG00000035783	Acta2
brown	ENSMUSG00000024778	Fas
greenyellow	ENSMUSG00000050370	Ch25h
yellow	ENSMUSG00000024781	Lipa
yellow	ENSMUSG00000045932	Ifit2
yellow	ENSMUSG00000074896	Ifit3
lightgreen	ENSMUSG00000079339	Ifit1bl1
brown	ENSMUSG00000062488	Ifit3b
lightgreen	ENSMUSG00000067297	Ifit1bl2
yellow	ENSMUSG00000034459	Ifit1
turquoise	ENSMUSG00000009378	Slc16a12
turquoise	ENSMUSG00000024777	Ppp2r5b
green	ENSMUSG00000033610	Pank1
red	ENSMUSG00000024773	Atg2a
royalblue	ENSMUSG00000024772	Ehd1
blue	ENSMUSG00000024769	Cdc42bpg
black	ENSMUSG00000024795	Kif20b
brown	ENSMUSG00000024798	Htr7
lightyellow	ENSMUSG00000024800	Rpp30
salmon	ENSMUSG00000024947	Men1
salmon	ENSMUSG00000024805	Pcgf5
turquoise	ENSMUSG00000024831	Ighmbp2
turquoise	ENSMUSG00000024829	Mrpl21
yellow	ENSMUSG00000024900	Cpt1a
green	ENSMUSG00000041180	Hectd2
blue	ENSMUSG00000024907	Gal
darkred	ENSMUSG00000047632	Fgfbp3
turquoise	ENSMUSG00000024948	Map4k2
turquoise	ENSMUSG00000040565	Btaf1
green	ENSMUSG00000024908	Ppp6r3
yellow	ENSMUSG00000024913	Lrp5
blue	ENSMUSG00000035372	1810055G02Rik
blue	ENSMUSG00000024949	Sf1
green	ENSMUSG00000032648	Pygm
blue	ENSMUSG00000053799	Exoc6
red	ENSMUSG00000032946	Rasgrp2
tan	ENSMUSG00000045098	Kmt5b
red	ENSMUSG00000033768	Nrxn2
turquoise	ENSMUSG00000048612	Myof
yellow	ENSMUSG00000052188
magenta	ENSMUSG00000024990	Rbp4
greenyellow	ENSMUSG00000054237	Fra10ac1
turquoise	ENSMUSG00000067242	Lgi1
royalblue	ENSMUSG00000044026	Slc35g1
lightgreen	ENSMUSG00000024998	Plce1
blue	ENSMUSG00000024999	Noc3l
green	ENSMUSG00000048720	Tbc1d12
yellow	ENSMUSG00000025001	Hells
green	ENSMUSG00000036278	Macrod1
brown	ENSMUSG00000117901
red	ENSMUSG00000047787	Flrt1
red	ENSMUSG00000024767	Otub1
brown	ENSMUSG00000035885	Cox8a
blue	ENSMUSG00000024764	Naa40
royalblue	ENSMUSG00000055044	Pdlim1
yellow	ENSMUSG00000024968	Rcor2
brown	ENSMUSG00000025006	Sorbs1
turquoise	ENSMUSG00000024969	Mark2
magenta	ENSMUSG00000024970	Spindoc
green	ENSMUSG00000041845	Rhod
tan	ENSMUSG00000053080	Zfta
lightyellow	ENSMUSG00000049303	Syt12
red	ENSMUSG00000025007	Aldh18a1
purple	ENSMUSG00000024758	Rtn3
red	ENSMUSG00000025008	Tctn3
lightcyan	ENSMUSG00000024892	Pcx
black	ENSMUSG00000045045	Lrfn4
darkred	ENSMUSG00000048120	Entpd1
blue	ENSMUSG00000024889	Rce1
green	ENSMUSG00000025010	Ccnj
turquoise	ENSMUSG00000024759	Atl3
blue	ENSMUSG00000049164	Zfp518a
pink	ENSMUSG00000071691	Gm960
blue	ENSMUSG00000060675	Plaat3
yellow	ENSMUSG00000061132	Blnk
greenyellow	ENSMUSG00000096370	Gm21992
yellow	ENSMUSG00000025013	Tll2
brown	ENSMUSG00000025016	Tm9sf3
magenta	ENSMUSG00000025017	Pik3ap1
brown	ENSMUSG00000118280
black	ENSMUSG00000025019	Lcor
green	ENSMUSG00000063796	Slc22a8
salmon	ENSMUSG00000024650	Slc22a6
turquoise	ENSMUSG00000032773	Chrm1
turquoise	ENSMUSG00000010095	Slc3a2
red	ENSMUSG00000025020	Slit1
green	ENSMUSG00000042729	Wdr74
blue	ENSMUSG00000025154	Arhgap19
red	ENSMUSG00000067199	Frat1
salmon	ENSMUSG00000047604	Frat2
turquoise	ENSMUSG00000035049	Rrp12
lightgreen	ENSMUSG00000011752	Pgam1
brown	ENSMUSG00000034321	Exosc1
brown	ENSMUSG00000025157	Zdhhc16
turquoise	ENSMUSG00000010110	Stx5a
turquoise	ENSMUSG00000010097	Nxf1
magenta	ENSMUSG00000117924	Tmem223
red	ENSMUSG00000118346	Tmem179b
cyan	ENSMUSG00000003680	Taf6l
cyan	ENSMUSG00000003680	Gm2518
turquoise	ENSMUSG00000025159	Mms19
green	ENSMUSG00000025171	Ubtd1
green	ENSMUSG00000025172	Ankrd2
yellow	ENSMUSG00000025176	Hoga1
turquoise	ENSMUSG00000049670	Morn4
turquoise	ENSMUSG00000025178	Pi4k2a
brown	ENSMUSG00000018821	Avpi1
greenyellow	ENSMUSG00000044345	Marveld1
blue	ENSMUSG00000042401	Crtac1
turquoise	ENSMUSG00000025184	R3hcc1l
turquoise	ENSMUSG00000071646	Mta2
red	ENSMUSG00000071645	Tut1
blue	ENSMUSG00000025185	Loxl4
brown	ENSMUSG00000071644	Eef1g
blue	ENSMUSG00000069833	Ahnak
grey60	ENSMUSG00000024654	Asrgl1
red	ENSMUSG00000060224	Pyroxd2
turquoise	ENSMUSG00000024660	Incenp
turquoise	ENSMUSG00000024661	Fth1
red	ENSMUSG00000037418	Best1
turquoise	ENSMUSG00000025188	Hps1
red	ENSMUSG00000024663	Rab3il1
salmon	ENSMUSG00000025189	Cnnm1
brown	ENSMUSG00000025190	Got1
turquoise	ENSMUSG00000040414	Slc25a28
red	ENSMUSG00000024664	Fads3
blue	ENSMUSG00000025192	Entpd7
lightgreen	ENSMUSG00000024665	Fads2
blue	ENSMUSG00000040018	Cox15
blue	ENSMUSG00000010663	Fads1
green	ENSMUSG00000025193	Cutc
brown	ENSMUSG00000024742	Fen1
lightgreen	ENSMUSG00000036372	Tmem258
blue	ENSMUSG00000025195	Dnmbp
yellow	ENSMUSG00000036098	Myrf
turquoise	ENSMUSG00000025196	Cpn1
purple	ENSMUSG00000035735	Dagla
yellow	ENSMUSG00000025198	Erlin1
cyan	ENSMUSG00000025199	Chuk
blue	ENSMUSG00000025200	Cwf19l1
turquoise	ENSMUSG00000024743	Syt7
royalblue	ENSMUSG00000118310
pink	ENSMUSG00000090291	Lrrc10b
lightcyan	ENSMUSG00000057506	Bloc1s2
pink	ENSMUSG00000117900
greenyellow	ENSMUSG00000025203	Scd2
turquoise	ENSMUSG00000050195	Scd4
turquoise	ENSMUSG00000037071	Scd1
brown	ENSMUSG00000024668	Sdhaf2
blue	ENSMUSG00000034820	Cpsf7
green	ENSMUSG00000051984	Sec31b
turquoise	ENSMUSG00000024667	Tmem216
brown	ENSMUSG00000025204	Ndufb8
brown	ENSMUSG00000024666	Tmem138
blue	ENSMUSG00000036450	Hif1an
yellow	ENSMUSG00000004231	Pax2
pink	ENSMUSG00000034445	Cyb561a3
yellow	ENSMUSG00000036097	Slf2
lightgreen	ENSMUSG00000034371	Tkfc
blue	ENSMUSG00000025207	Sema4g
turquoise	ENSMUSG00000025208	Mrpl43
turquoise	ENSMUSG00000025209	Twnk
turquoise	ENSMUSG00000024740	Ddb1
blue	ENSMUSG00000035342	Lzts2
yellow	ENSMUSG00000048832	Vps37c
green	ENSMUSG00000074818	Pdzd7
tan	ENSMUSG00000025212	Sfxn3
brown	ENSMUSG00000025213	Kazald1
lightgreen	ENSMUSG00000102057
grey	ENSMUSG00000024737	Slc15a3
red	ENSMUSG00000024736	Tmem132a
green	ENSMUSG00000034659	Tmem109
turquoise	ENSMUSG00000025217	Btrc
blue	ENSMUSG00000025218	Poll
brown	ENSMUSG00000041035	Dpcd
green	ENSMUSG00000024735	Prpf19
brown	ENSMUSG00000040913	Fbxw4
black	ENSMUSG00000024732	Ccdc86
red	ENSMUSG00000056209	Npm3
royalblue	ENSMUSG00000024673	Ms4a1
lightyellow	ENSMUSG00000025220	Oga
yellow	ENSMUSG00000099398	Ms4a14
turquoise	ENSMUSG00000024672	Ms4a7
red	ENSMUSG00000079419	Ms4a6c
yellow	ENSMUSG00000024677	Ms4a6b
salmon	ENSMUSG00000024681	Ms4a3
green	ENSMUSG00000024683	Mrpl16
blue	ENSMUSG00000025221	Kcnip2
magenta	ENSMUSG00000039901	Armh3
blue	ENSMUSG00000074811	Hps6
magenta	ENSMUSG00000041488	Stx3
red	ENSMUSG00000046139	Patl1
red	ENSMUSG00000024687	Osbp
pink	ENSMUSG00000025223	Ldb1
turquoise	ENSMUSG00000046805	Mpeg1
blue	ENSMUSG00000039982	Dtx4
magenta	ENSMUSG00000111118	Gm6545
lightgreen	ENSMUSG00000055491	Pprc1
salmon	ENSMUSG00000024691	Fam111a
pink	ENSMUSG00000063683	Glyat
greenyellow	ENSMUSG00000024695	Zfp91
black	ENSMUSG00000015176	Nolc1
darkred	ENSMUSG00000024696	Lpxn
red	ENSMUSG00000025224	Gbf1
blue	ENSMUSG00000025225	Nfkb2
royalblue	ENSMUSG00000024642	Tle4
turquoise	ENSMUSG00000024640	Psat1
cyan	ENSMUSG00000041491	Cep78
yellow	ENSMUSG00000037126	Psd
turquoise	ENSMUSG00000024639	Gnaq
red	ENSMUSG00000025226	Fbxl15
grey60	ENSMUSG00000024697	Gna14
brown	ENSMUSG00000036748	Cuedc2
green	ENSMUSG00000025227	Mfsd13a
blue	ENSMUSG00000025228	Actr1a
turquoise	ENSMUSG00000046230	Vps13a
turquoise	ENSMUSG00000039126	Prune2
brown	ENSMUSG00000025231	Sufu
black	ENSMUSG00000025034	Trim8
darkred	ENSMUSG00000038843	Gcnt1
lightgreen	ENSMUSG00000024712	Rfk
brown	ENSMUSG00000025035	Arl3
yellow	ENSMUSG00000025036	Sfxn2
magenta	ENSMUSG00000047731	Wbp1l
blue	ENSMUSG00000024713	Pcsk5
turquoise	ENSMUSG00000062376	Borcs7
royalblue	ENSMUSG00000003559	As3mt
lightcyan	ENSMUSG00000024725	Ostf1
brown	ENSMUSG00000064105	Cnnm2
yellow	ENSMUSG00000117814
grey	ENSMUSG00000037847	Nmrk1
grey60	ENSMUSG00000024726	Carnmt1
magenta	ENSMUSG00000047044	D030056L22Rik
green	ENSMUSG00000024727	Trpm6
blue	ENSMUSG00000025041	Nt5c2
salmon	ENSMUSG00000034336	Ina
turquoise	ENSMUSG00000025050	Pcgf6
red	ENSMUSG00000025049	Taf5
brown	ENSMUSG00000071528	Atp5md
brown	ENSMUSG00000071528	Gm35857
turquoise	ENSMUSG00000025047	Pdcd11
midnightblue	ENSMUSG00000033033	Calhm2
tan	ENSMUSG00000091230	H1f11-ps
magenta	ENSMUSG00000024659	Anxa1
tan	ENSMUSG00000006435	Neurl1a
cyan	ENSMUSG00000053279	Aldh1a1
cyan	ENSMUSG00000053279	E030003E18Rik
brown	ENSMUSG00000024747	Aldh1a7
brown	ENSMUSG00000053617	Sh3pxd2a
tan	ENSMUSG00000024750	Zfand5
black	ENSMUSG00000042694	Stn1
black	ENSMUSG00000058624	Gda
magenta	ENSMUSG00000035171	1110059E24Rik
magenta	ENSMUSG00000035171	Gm54192
blue	ENSMUSG00000047368	Abhd17b
yellow	ENSMUSG00000025060	Slk
purple	ENSMUSG00000024754	Cemip2
red	ENSMUSG00000025066	Sfr1
brown	ENSMUSG00000025068	Gsto1
brown	ENSMUSG00000025069	Gsto2
blue	ENSMUSG00000117975	Itprip
turquoise	ENSMUSG00000063434	Sorcs3
blue	ENSMUSG00000043531	Sorcs1
blue	ENSMUSG00000117896	AA387883
blue	ENSMUSG00000025027	Xpnpep1
blue	ENSMUSG00000025026	Add3
blue	ENSMUSG00000025025	Mxi1
purple	ENSMUSG00000025024	Smndc1
grey60	ENSMUSG00000034765	Dusp5
lightyellow	ENSMUSG00000024974	Smc3
green	ENSMUSG00000043639	Rbm20
turquoise	ENSMUSG00000089679	Gm16299
blue	ENSMUSG00000024975	Pdcd4
brown	ENSMUSG00000052387	Trpm3
lightgreen	ENSMUSG00000084957	Bbip1
royalblue	ENSMUSG00000024976	Shoc2
tan	ENSMUSG00000098739
turquoise	ENSMUSG00000033717	Adra2a
blue	ENSMUSG00000024978	Gpam
cyan	ENSMUSG00000118099
blue	ENSMUSG00000024981	Acsl5
brown	ENSMUSG00000024982	Zdhhc6
blue	ENSMUSG00000024983	Vti1a
blue	ENSMUSG00000024985	Tcf7l2
blue	ENSMUSG00000024843	Chka
red	ENSMUSG00000001750	Tcirg1
brown	ENSMUSG00000059734	Ndufs8
turquoise	ENSMUSG00000024885	Aldh3b1
yellow	ENSMUSG00000024866	Acy3
green	ENSMUSG00000118132
lightcyan	ENSMUSG00000110949	Nudt8
black	ENSMUSG00000024869
red	ENSMUSG00000024871	Doc2g
brown	ENSMUSG00000037916	Ndufv1
brown	ENSMUSG00000060803	Gstp1
green	ENSMUSG00000038155	Gstp2
pink	ENSMUSG00000024856	Cdk2ap2
red	ENSMUSG00000024851	Pitpnm1
cyan	ENSMUSG00000024847	Aip
turquoise	ENSMUSG00000024845	Tmem134
salmon	ENSMUSG00000024835	Coro1b
darkred	ENSMUSG00000024830	Rps6kb2
turquoise	ENSMUSG00000075289	Carns1
lightyellow	ENSMUSG00000117905
brown	ENSMUSG00000040247	Tbc1d10c
lightgreen	ENSMUSG00000040385	Ppp1ca
black	ENSMUSG00000024824	Rad9a
tan	ENSMUSG00000040663	Clcf1
darkred	ENSMUSG00000024854	Pold4
lightgreen	ENSMUSG00000034616	Ssh3
turquoise	ENSMUSG00000005986	Ankrd13d
turquoise	ENSMUSG00000024858	Grk2
brown	ENSMUSG00000054611	Kdm2a
turquoise	ENSMUSG00000024816	Frmd8
blue	ENSMUSG00000024818	Slc25a45
yellow	ENSMUSG00000044390	Tigd3
blue	ENSMUSG00000024826	Dpf2
red	ENSMUSG00000045664	Cdc42ep2
lightgreen	ENSMUSG00000024833	Pola2
turquoise	ENSMUSG00000024942	Capn1
greenyellow	ENSMUSG00000097404	Gm10814
magenta	ENSMUSG00000024807	Syvn1
brown	ENSMUSG00000007338	Mrpl49
brown	ENSMUSG00000038274	Fau
green	ENSMUSG00000075227	Znhit2
lightyellow	ENSMUSG00000024799	Tm7sf2
pink	ENSMUSG00000024797	Vps51
yellow	ENSMUSG00000024792	Zfpl1
tan	ENSMUSG00000024790	Sac3d1
turquoise	ENSMUSG00000024787	Snx15
black	ENSMUSG00000024944	Arl2
red	ENSMUSG00000047810	Ccdc88b
midnightblue	ENSMUSG00000024953	Prdx5
brown	ENSMUSG00000038812	Trmt112
turquoise	ENSMUSG00000024955	Esrra
midnightblue	ENSMUSG00000050623	Catsperz
royalblue	ENSMUSG00000024957	Kcnk4
turquoise	ENSMUSG00000024958	Gpr137
blue	ENSMUSG00000024959	Bad
turquoise	ENSMUSG00000024960	Plcb3
midnightblue	ENSMUSG00000056612	Ppp1r14b
brown	ENSMUSG00000056629	Fkbp2
brown	ENSMUSG00000056629	Gm51400
green	ENSMUSG00000024962	Vegfb
brown	ENSMUSG00000024963	Dnajc4
red	ENSMUSG00000037349	Nudt22
midnightblue	ENSMUSG00000047656	Trpt1
cyan	ENSMUSG00000024965	Fermt3
blue	ENSMUSG00000024966	Stip1
midnightblue	ENSMUSG00000118668	Rps6ka4
lightcyan	ENSMUSG00000039652	Cpeb3
lightyellow	ENSMUSG00000023307	Marchf5
blue	ENSMUSG00000056999	Ide
lightgreen	ENSMUSG00000012443	Kif11
turquoise	ENSMUSG00000067889	Sptbn2
yellow	ENSMUSG00000033760	Rbm4b
brown	ENSMUSG00000103651
black	ENSMUSG00000094936	Rbm4
blue	ENSMUSG00000035818	Plekhs1
grey	ENSMUSG00000025077	Dclre1a
red	ENSMUSG00000119968
turquoise	ENSMUSG00000092274	Neat1
pink	ENSMUSG00000120104
red	ENSMUSG00000097636
royalblue	ENSMUSG00000117698	BC037704
black	ENSMUSG00000109695	Gm31166
turquoise	ENSMUSG00000120219
green	ENSMUSG00000117655	6720468P15Rik
blue	ENSMUSG00000120174	4931408D14Rik
yellow	ENSMUSG00000079467	Gm14966
blue	ENSMUSG00000100417	Gm29595
blue	ENSMUSG00000100417	Gm29593
pink	ENSMUSG00000118245	Gm30082
yellow	ENSMUSG00000120608
blue	ENSMUSG00000097785	B230217O12Rik
turquoise	ENSMUSG00000043488
blue	ENSMUSG00000120718
turquoise	ENSMUSG00000086938	4930481A15Rik
greenyellow	ENSMUSG00000097855	A930007I19Rik
cyan	ENSMUSG00000099757
salmon	ENSMUSG00000092341	Malat1
grey60	ENSMUSG00000118087	4833438C02Rik
royalblue	ENSMUSG00000075010	AW112010
green	ENSMUSG00000110156	Gm42067
lightgreen	ENSMUSG00000108414
yellow	ENSMUSG00000097787	Sgms1os1
brown	ENSMUSG00000024811	Tnks2
green	ENSMUSG00000067279	Ppp1r3c
turquoise	ENSMUSG00000018820	Zfyve27
pink	ENSMUSG00000042532	Golga7b
pink	ENSMUSG00000018822	Sfrp5
tan	ENSMUSG00000024986	Hhex
lightcyan	ENSMUSG00000071662	Polr2g
lightyellow	ENSMUSG00000071661	Zbtb3
salmon	ENSMUSG00000071660	Ttc9c
red	ENSMUSG00000071659	Hnrnpul2
purple	ENSMUSG00000071658	Gng3
pink	ENSMUSG00000071657	Bscl2
black	ENSMUSG00000071656	Lrrn4cl
midnightblue	ENSMUSG00000071655	Ubxn1
turquoise	ENSMUSG00000071654	Uqcc3
blue	ENSMUSG00000096740	Lbhd1
lightgreen	ENSMUSG00000071652	Ints5
turquoise	ENSMUSG00000071650	Ganab
brown	ENSMUSG00000071649	B3gat3
brown	ENSMUSG00000071648	Rom1
purple	ENSMUSG00000071647	Eml3
blue	ENSMUSG00000114220
cyan	ENSMUSG00000040105	Plpp6
blue	ENSMUSG00000024780	Cdc37l1
blue	ENSMUSG00000024782	Ak3
greenyellow	ENSMUSG00000071573	Rnls
lightyellow	ENSMUSG00000120362
red	ENSMUSG00000036908	Unc93b1
turquoise	ENSMUSG00000064337
turquoise	ENSMUSG00000064339
lightyellow	ENSMUSG00000064340
pink	ENSMUSG00000064341	ND1
yellow	ENSMUSG00000064344
pink	ENSMUSG00000064345	ND2
blue	ENSMUSG00000064346
pink	ENSMUSG00000064351	COX1
green	ENSMUSG00000064358	COX3
turquoise	ENSMUSG00000064360	ND3
turquoise	ENSMUSG00000064363	ND4
pink	ENSMUSG00000064367	ND5
magenta	ENSMUSG00000064368	ND6
turquoise	ENSMUSG00000064370	CYTB
greenyellow	ENSMUSG00000095041
black	ENSMUSG00000095742

### Sheet: SC Female Module Members
Module	ENSEMBL	SYMBOL
brown	ENSMUSG00000051285	Pcmtd1
turquoise	ENSMUSG00000103509
red	ENSMUSG00000097797
salmon	ENSMUSG00000026312	Cdh7
green	ENSMUSG00000057363	Uxs1
yellow	ENSMUSG00000047216	Cdh19
black	ENSMUSG00000102788
brown	ENSMUSG00000038702	Dsel
greenyellow	ENSMUSG00000101054
turquoise	ENSMUSG00000100515
magenta	ENSMUSG00000033021	Gmppa
black	ENSMUSG00000055214	Pld5
black	ENSMUSG00000104157
blue	ENSMUSG00000033007	Asic4
brown	ENSMUSG00000070695	Cntnap5a
lightcyan	ENSMUSG00000025909	Sntg1
red	ENSMUSG00000061024	Rrs1
royalblue	ENSMUSG00000026374	Tsn
purple	ENSMUSG00000026377	Nifk
blue	ENSMUSG00000025911	Adhfe1
salmon	ENSMUSG00000067879	Vxn
lightcyan	ENSMUSG00000057335	Cep170
lightgreen	ENSMUSG00000104154
brown	ENSMUSG00000025912	Mybl1
brown	ENSMUSG00000045210	Vcpip1
magenta	ENSMUSG00000041763	Tpp2
pink	ENSMUSG00000026504	Sdccag8
greenyellow	ENSMUSG00000026483	Niban1
turquoise	ENSMUSG00000100534
yellow	ENSMUSG00000019699	Akt3
black	ENSMUSG00000104391
royalblue	ENSMUSG00000063659	Zbtb18
brown	ENSMUSG00000026049	Tex30
pink	ENSMUSG00000043019	Edem3
lightcyan	ENSMUSG00000032666	1700025G04Rik
yellow	ENSMUSG00000015961	Adss
lightcyan	ENSMUSG00000014980	Tsen15
cyan	ENSMUSG00000026235	Epha4
blue	ENSMUSG00000032649	Colgalt2
pink	ENSMUSG00000026047	Poglut2
black	ENSMUSG00000091476	Catspere2
black	ENSMUSG00000004872	Pax3
royalblue	ENSMUSG00000041684	Bivm
magenta	ENSMUSG00000032908	Sgpp2
blue	ENSMUSG00000026502	Desi2
yellow	ENSMUSG00000026500	Cox20
blue	ENSMUSG00000026048	Ercc5
lightyellow	ENSMUSG00000026245	Farsb
yellow	ENSMUSG00000104018
salmon	ENSMUSG00000090486
lightcyan	ENSMUSG00000026482	Rgl1
green	ENSMUSG00000012187	Mogat1
greenyellow	ENSMUSG00000008475	Arpc5
yellow	ENSMUSG00000056870	Gulp1
brown	ENSMUSG00000039630	Hnrnpu
blue	ENSMUSG00000104279
grey60	ENSMUSG00000026495	Efcab2
brown	ENSMUSG00000032883	Acsl3
blue	ENSMUSG00000026480	Ncf2
grey	ENSMUSG00000026494	Kif26b
black	ENSMUSG00000025915	Sgk3
brown	ENSMUSG00000079470	Utp14b
midnightblue	ENSMUSG00000047330	Kcne4
brown	ENSMUSG00000050711	Scg2
turquoise	ENSMUSG00000055067	Smyd3
red	ENSMUSG00000054702	Ap1s3
turquoise	ENSMUSG00000026492	Tfb2m
purple	ENSMUSG00000038949	Cnst
turquoise	ENSMUSG00000026043	Col3a1
red	ENSMUSG00000046101	Mcmdc2
blue	ENSMUSG00000038936	Sccpdh
pink	ENSMUSG00000042772	Smg7
turquoise	ENSMUSG00000026042	Col5a2
yellow	ENSMUSG00000073643	Wdfy1
blue	ENSMUSG00000026248	Mrpl44
midnightblue	ENSMUSG00000026249	Serpine2
black	ENSMUSG00000042751	Nmnat2
grey60	ENSMUSG00000026491	Ahctf1
red	ENSMUSG00000025917	Cops5
turquoise	ENSMUSG00000026479	Lamc2
pink	ENSMUSG00000004364	Cul3
turquoise	ENSMUSG00000026478	Lamc1
red	ENSMUSG00000042708	Shcbp1l
midnightblue	ENSMUSG00000103543
blue	ENSMUSG00000041144	Dnah7b
blue	ENSMUSG00000042699	Dhx9
lightcyan	ENSMUSG00000042684	Npl
green	ENSMUSG00000101337	Dnah7c
magenta	ENSMUSG00000025986	Slc39a10
yellow	ENSMUSG00000100213
lightgreen	ENSMUSG00000056763	Cspp1
yellow	ENSMUSG00000042671	Rgs8
lightyellow	ENSMUSG00000026109	Tmeff2
greenyellow	ENSMUSG00000026475	Rgs16
salmon	ENSMUSG00000100671
turquoise	ENSMUSG00000045954	Cavin2
grey	ENSMUSG00000066800	Rnasel
green	ENSMUSG00000100183
pink	ENSMUSG00000067851	Arfgef1
cyan	ENSMUSG00000038608	Dock10
yellow	ENSMUSG00000042641	Rgsl1
pink	ENSMUSG00000045968	Teddm2
brown	ENSMUSG00000026107	Nabp1
red	ENSMUSG00000054976	Nyap2
black	ENSMUSG00000026473	Glul
blue	ENSMUSG00000055980	Irs1
tan	ENSMUSG00000048960	Prex2
grey60	ENSMUSG00000026142	Rhbdd1
turquoise	ENSMUSG00000067158	Col4a4
turquoise	ENSMUSG00000079465	Col4a3
red	ENSMUSG00000004110	Cacna1e
red	ENSMUSG00000056708	Ier5
red	ENSMUSG00000026471	Mr1
lightgreen	ENSMUSG00000057715	A830018L16Rik
magenta	ENSMUSG00000026470	Stx6
tan	ENSMUSG00000033722	BC034090
brown	ENSMUSG00000026150	Mff
salmon	ENSMUSG00000101450
brown	ENSMUSG00000026469	Xpr1
turquoise	ENSMUSG00000018417	Myo1b
grey60	ENSMUSG00000026490	Cdc42bpa
yellow	ENSMUSG00000033701	Acbd6
salmon	ENSMUSG00000026468	Lhx4
royalblue	ENSMUSG00000033684	Qsox1
turquoise	ENSMUSG00000016918	Sulf1
pink	ENSMUSG00000033671	Cep350
purple	ENSMUSG00000026489	Coq8a
cyan	ENSMUSG00000025938	Slco5a1
lightcyan	ENSMUSG00000026159	Agfg1
purple	ENSMUSG00000038496	Slc19a3
magenta	ENSMUSG00000064302	Clasp1
midnightblue	ENSMUSG00000053161	Daw1
midnightblue	ENSMUSG00000026466	Tor1aip1
greenyellow	ENSMUSG00000026380	Tfcp2l1
blue	ENSMUSG00000010609	Psen2
black	ENSMUSG00000055676
blue	ENSMUSG00000026163	Sphkap
tan	ENSMUSG00000038855	Itpkb
black	ENSMUSG00000053963	Stum
red	ENSMUSG00000045658	Pid1
lightgreen	ENSMUSG00000050565	Tor1aip2
magenta	ENSMUSG00000015484	Fam163a
grey60	ENSMUSG00000048402	Gli2
blue	ENSMUSG00000101179
salmon	ENSMUSG00000037035	Inhbb
red	ENSMUSG00000036766	Dner
black	ENSMUSG00000005886	Ncoa2
red	ENSMUSG00000004451	Ralb
magenta	ENSMUSG00000098923	Tmem185b
purple	ENSMUSG00000026496	Parp1
tan	ENSMUSG00000025935	Tram1
black	ENSMUSG00000025937	Lactb2
purple	ENSMUSG00000101523	Csnk2a1-ps3
turquoise	ENSMUSG00000026596	Abl2
royalblue	ENSMUSG00000026219	Trip12
cyan	ENSMUSG00000073633	Fbxo36
midnightblue	ENSMUSG00000026220	Slc16a14
blue	ENSMUSG00000026104	Stat1
blue	ENSMUSG00000026383	Epb41l5
blue	ENSMUSG00000060519	Tor3a
midnightblue	ENSMUSG00000060743	H3f3a
midnightblue	ENSMUSG00000073485
lightyellow	ENSMUSG00000038806	Sde2
salmon	ENSMUSG00000033557	Fam20b
turquoise	ENSMUSG00000025932	Eya1
cyan	ENSMUSG00000054493
magenta	ENSMUSG00000026520	Pycr2
midnightblue	ENSMUSG00000025930	Msc
black	ENSMUSG00000103492
lightgreen	ENSMUSG00000038793	Lefty1
brown	ENSMUSG00000026384	Ptpn4
red	ENSMUSG00000036975	Tmem177
purple	ENSMUSG00000092083	Kcnb2
blue	ENSMUSG00000026519	Tmem63a
turquoise	ENSMUSG00000070034	Sp110
turquoise	ENSMUSG00000025925	Terf1
purple	ENSMUSG00000104379
lightcyan	ENSMUSG00000026387	Sctr
turquoise	ENSMUSG00000038776	Ephx1
black	ENSMUSG00000050777	Tmem37
turquoise	ENSMUSG00000032719	Sbspon
blue	ENSMUSG00000070031	Sp140
turquoise	ENSMUSG00000043716	Rpl7
pink	ENSMUSG00000026516	Nvl
green	ENSMUSG00000025921	Rdh10
turquoise	ENSMUSG00000062169	Cnih4
brown	ENSMUSG00000026103	Gls
brown	ENSMUSG00000002881	Nab1
yellow	ENSMUSG00000058665	En1
grey	ENSMUSG00000043015	Nemp2
brown	ENSMUSG00000038733	Wdr26
pink	ENSMUSG00000003721	Insig2
turquoise	ENSMUSG00000104253
red	ENSMUSG00000054135
salmon	ENSMUSG00000041439	Mfsd6
cyan	ENSMUSG00000026514	Cnih3
black	ENSMUSG00000026102	Inpp1
turquoise	ENSMUSG00000041426	Hibch
magenta	ENSMUSG00000026339	Ccdc93
turquoise	ENSMUSG00000050534	Htr5b
royalblue	ENSMUSG00000043629	1700019D03Rik
red	ENSMUSG00000047369	Dnah14
green	ENSMUSG00000001674	Ddx18
turquoise	ENSMUSG00000026222	Sp100
magenta	ENSMUSG00000004880	Lbr
brown	ENSMUSG00000052760	A630001G21Rik
lightcyan	ENSMUSG00000026098	Pms1
brown	ENSMUSG00000026097	Ormdl1
brown	ENSMUSG00000036707	Cab39
pink	ENSMUSG00000026223	Itm2c
greenyellow	ENSMUSG00000026224	4933407L21Rik
red	ENSMUSG00000026096	Osgepl1
brown	ENSMUSG00000036815	Dpp10
turquoise	ENSMUSG00000102801
greenyellow	ENSMUSG00000026095	Asnsd1
salmon	ENSMUSG00000025920	Stau2
brown	ENSMUSG00000025939	Ube2w
tan	ENSMUSG00000096141	Dnah7a
turquoise	ENSMUSG00000026094	Stk17b
brown	ENSMUSG00000026341	Actr3
pink	ENSMUSG00000079658	Eloc
cyan	ENSMUSG00000026342	Slc35f5
turquoise	ENSMUSG00000025940	Tmem70
pink	ENSMUSG00000025779	Ly96
red	ENSMUSG00000026344	Lypd1
blue	ENSMUSG00000042686	Jph1
brown	ENSMUSG00000025777	Gdap1
red	ENSMUSG00000042807	Hecw2
black	ENSMUSG00000067780	Pi15
green	ENSMUSG00000100053	Gm28154
lightyellow	ENSMUSG00000025776	Crispld1
cyan	ENSMUSG00000109887
lightyellow	ENSMUSG00000025983	Ccdc150
magenta	ENSMUSG00000041303	Gtf3c3
brown	ENSMUSG00000049690	Nckap5
lightcyan	ENSMUSG00000022995	Enah
brown	ENSMUSG00000073678	Pgap1
red	ENSMUSG00000026511	Srp9
brown	ENSMUSG00000036155	Mgat5
greenyellow	ENSMUSG00000038633	Degs1
midnightblue	ENSMUSG00000026594	Ralgps2
greenyellow	ENSMUSG00000025927	Tfap2b
lightcyan	ENSMUSG00000047539	Fbxo28
turquoise	ENSMUSG00000033544	Angptl1
lightgreen	ENSMUSG00000026347	Tmem163
yellow	ENSMUSG00000026510	Trp53bp2
royalblue	ENSMUSG00000026349	Ccnt2
black	ENSMUSG00000052331	Ankrd44
pink	ENSMUSG00000026234	Ncl
greenyellow	ENSMUSG00000073627
cyan	ENSMUSG00000026509	Capn2
red	ENSMUSG00000102234
blue	ENSMUSG00000104415
purple	ENSMUSG00000051590	Map3k19
black	ENSMUSG00000041859	Mcm3
purple	ENSMUSG00000097934	6720483E21Rik
yellow	ENSMUSG00000025982	Sf3b1
greenyellow	ENSMUSG00000026238	Ptma
magenta	ENSMUSG00000025931	Paqr8
magenta	ENSMUSG00000041809	Efhc1
blue	ENSMUSG00000026239	Pde6d
blue	ENSMUSG00000025981	Coq10b
turquoise	ENSMUSG00000041779	Tram2
grey	ENSMUSG00000036104	Rab3gap1
pink	ENSMUSG00000025933	Tmem14a
blue	ENSMUSG00000026240	Cops7b
blue	ENSMUSG00000070565	Rasal2
magenta	ENSMUSG00000026241	Nppc
magenta	ENSMUSG00000025980	Hspd1
lightcyan	ENSMUSG00000073676	Hspe1
green	ENSMUSG00000025934	Gsta3
magenta	ENSMUSG00000036086	Zranb3
magenta	ENSMUSG00000104164
lightgreen	ENSMUSG00000033488	Cryzl2
black	ENSMUSG00000025979	Mob4
magenta	ENSMUSG00000053333	Dis3l2
blue	ENSMUSG00000103984
salmon	ENSMUSG00000025978	Rftn2
magenta	ENSMUSG00000046994	Mars2
black	ENSMUSG00000028033	Kcnq5
lightyellow	ENSMUSG00000038349	Plcl1
blue	ENSMUSG00000056211	R3hdm1
royalblue	ENSMUSG00000026247	Ecel1
grey60	ENSMUSG00000026353	Ubxn4
green	ENSMUSG00000026589	Sec16b
purple	ENSMUSG00000026354	Lct
red	ENSMUSG00000004031	Brinp2
lightcyan	ENSMUSG00000026355	Mcm6
lightcyan	ENSMUSG00000038331	Satb2
purple	ENSMUSG00000101429	BC055402
brown	ENSMUSG00000038323	1700066M21Rik
royalblue	ENSMUSG00000026356	Dars
pink	ENSMUSG00000045382	Cxcr4
green	ENSMUSG00000048495	Tyw5
pink	ENSMUSG00000025971	Maip1
grey60	ENSMUSG00000042581	Thsd7b
turquoise	ENSMUSG00000086825
purple	ENSMUSG00000026399	Cd55
tan	ENSMUSG00000039384	Dusp10
tan	ENSMUSG00000039377	Hlx
yellow	ENSMUSG00000026254	Eif4e2
tan	ENSMUSG00000026255	Efhd1
brown	ENSMUSG00000026158	Ogfrl1
yellow	ENSMUSG00000026156	B3gat2
turquoise	ENSMUSG00000073481	Mtarc2
brown	ENSMUSG00000039349	C130074G19Rik
red	ENSMUSG00000026587	Astn1
greenyellow	ENSMUSG00000026620	Mark1
brown	ENSMUSG00000026155	Smap1
grey60	ENSMUSG00000026154	Sdhaf4
magenta	ENSMUSG00000073530	Pappa2
royalblue	ENSMUSG00000038305	Spats2l
greenyellow	ENSMUSG00000054770	Kctd18
grey60	ENSMUSG00000026039	Sgo2a
tan	ENSMUSG00000040782	Cop1
greenyellow	ENSMUSG00000039318	Rab3gap2
cyan	ENSMUSG00000063558	Aox1
lightyellow	ENSMUSG00000026153	Fam135a
lightyellow	ENSMUSG00000026409	Pfkfb2
turquoise	ENSMUSG00000015829	Tnr
pink	ENSMUSG00000046404	Yod1
brown	ENSMUSG00000042510	AA986860
turquoise	ENSMUSG00000090394	4930523C07Rik
turquoise	ENSMUSG00000064294	Aox3
lightcyan	ENSMUSG00000026618	Iars2
green	ENSMUSG00000026417	Pigr
brown	ENSMUSG00000026725	Tnn
black	ENSMUSG00000038242	Aox4
turquoise	ENSMUSG00000026617	Bpnt1
green	ENSMUSG00000058267	Mrps14
lightcyan	ENSMUSG00000014226	Cacybp
midnightblue	ENSMUSG00000103839
purple	ENSMUSG00000026147	Col9a1
lightyellow	ENSMUSG00000016528	Mapkapk2
brown	ENSMUSG00000051223	Bzw1
pink	ENSMUSG00000016526	Dyrk3
black	ENSMUSG00000026615	Eprs
magenta	ENSMUSG00000026614	Slc30a10
magenta	ENSMUSG00000039246	Lyplal1
lightcyan	ENSMUSG00000048000	Gigyf2
brown	ENSMUSG00000026141	Col19a1
blue	ENSMUSG00000026034	Clk1
brown	ENSMUSG00000026721	Rabgap1l
red	ENSMUSG00000100862	Gm10925
black	ENSMUSG00000102070
grey60	ENSMUSG00000101249
cyan	ENSMUSG00000039239	Tgfb2
yellow	ENSMUSG00000001305	Rrp15
green	ENSMUSG00000118401	Gpr52
greenyellow	ENSMUSG00000026259	Ngef
brown	ENSMUSG00000026035	Ppil3
turquoise	ENSMUSG00000026611	Spata17
grey60	ENSMUSG00000079434	Neu2
brown	ENSMUSG00000073725	Lmbrd1
tan	ENSMUSG00000040423	Rc3h1
magenta	ENSMUSG00000026036	Nif3l1
green	ENSMUSG00000026715	Serpinc1
brown	ENSMUSG00000043467	Zbtb37
pink	ENSMUSG00000026037	Orc2
yellow	ENSMUSG00000039210	Gpatch2
blue	ENSMUSG00000104394
purple	ENSMUSG00000085054
cyan	ENSMUSG00000026427	Eif2d
turquoise	ENSMUSG00000026610	Esrrg
lightgreen	ENSMUSG00000103961
brown	ENSMUSG00000038174	Hycc2
pink	ENSMUSG00000033569	Adgrb3
cyan	ENSMUSG00000026032	Ndufb3
turquoise	ENSMUSG00000026430	Rassf5
magenta	ENSMUSG00000104516
turquoise	ENSMUSG00000042349	Ikbke
turquoise	ENSMUSG00000026031	Cflar
cyan	ENSMUSG00000026608	Kctd3
lightcyan	ENSMUSG00000026029	Casp8
blue	ENSMUSG00000026028	Trak2
turquoise	ENSMUSG00000026425	Srgap2
salmon	ENSMUSG00000026058	Khdrbs2
blue	ENSMUSG00000055184	Fam72a
turquoise	ENSMUSG00000037624	Kcnk2
blue	ENSMUSG00000104507
greenyellow	ENSMUSG00000026709	Dars2
brown	ENSMUSG00000026134	Prim2
red	ENSMUSG00000026605	Cenpf
yellow	ENSMUSG00000026027	Stradb
black	ENSMUSG00000052688	Rab7b
green	ENSMUSG00000004768	Rab23
turquoise	ENSMUSG00000042215	Bag2
green	ENSMUSG00000026708	Cenpl
turquoise	ENSMUSG00000026604	Ptpn14
brown	ENSMUSG00000042197	Zfp451
salmon	ENSMUSG00000026705	Klhl20
yellow	ENSMUSG00000026603	Smyd2
turquoise	ENSMUSG00000042251	Pm20d1
red	ENSMUSG00000044835	Ankrd45
pink	ENSMUSG00000013275	Slc41a1
yellow	ENSMUSG00000026288	Inpp5d
brown	ENSMUSG00000042182	Bend6
lightyellow	ENSMUSG00000104416
lightyellow	ENSMUSG00000010175	Prox1
pink	ENSMUSG00000026433	Rab29
red	ENSMUSG00000026434	Nucks1
pink	ENSMUSG00000026701	Prdx6
grey60	ENSMUSG00000038079	Tmem237
greenyellow	ENSMUSG00000089872	Rps6kc1
purple	ENSMUSG00000026634	Angel2
greenyellow	ENSMUSG00000040297	Suco
grey60	ENSMUSG00000037568	Vash2
pink	ENSMUSG00000026698	Pigc
greenyellow	ENSMUSG00000066595	Flvcr1
greenyellow	ENSMUSG00000026289	Atg16l1
grey60	ENSMUSG00000079550	Mpp4
tan	ENSMUSG00000026632	Tatdn3
brown	ENSMUSG00000040265	Dnm3
blue	ENSMUSG00000062510	Nsl1
cyan	ENSMUSG00000026630	Batf3
turquoise	ENSMUSG00000026628	Atf3
lightcyan	ENSMUSG00000026024	Als2
turquoise	ENSMUSG00000103685
lightgreen	ENSMUSG00000026694	Mettl13
brown	ENSMUSG00000037499	Nenf
green	ENSMUSG00000026627	Pacc1
grey60	ENSMUSG00000070738	Dgkd
purple	ENSMUSG00000026023	Cdk15
tan	ENSMUSG00000026626	Ppp2r5a
turquoise	ENSMUSG00000041075	Fzd7
brown	ENSMUSG00000042046	Dstyk
lightyellow	ENSMUSG00000047361	Gm973
pink	ENSMUSG00000026021	Sumo1
red	ENSMUSG00000026696	Vamp4
black	ENSMUSG00000026697	Myoc
brown	ENSMUSG00000026439	Rbbp5
salmon	ENSMUSG00000048174	Tmem81
greenyellow	ENSMUSG00000005501	Usp40
magenta	ENSMUSG00000026020	Nop58
lightgreen	ENSMUSG00000037461	Ints7
brown	ENSMUSG00000067336	Bmpr2
salmon	ENSMUSG00000041040	Fam117b
blue	ENSMUSG00000053024	Cntn2
magenta	ENSMUSG00000026623	Lpgat1
turquoise	ENSMUSG00000026018	Ica1l
magenta	ENSMUSG00000026622	Nek2
turquoise	ENSMUSG00000055833	1700034H15Rik
red	ENSMUSG00000037434	Slc30a1
lightcyan	ENSMUSG00000026019	Wdr12
salmon	ENSMUSG00000081984	Dnajb3
magenta	ENSMUSG00000040225	Prrc2c
black	ENSMUSG00000044783	A730008H23Rik
black	ENSMUSG00000044783	Hjurp
midnightblue	ENSMUSG00000026017	Carf
cyan	ENSMUSG00000037395	Rcor3
black	ENSMUSG00000097316	Gm10516
turquoise	ENSMUSG00000040181	Fmo1
yellow	ENSMUSG00000026442	Nfasc
brown	ENSMUSG00000073664	Nbeal1
blue	ENSMUSG00000026443	Lrrn2
turquoise	ENSMUSG00000040170	Fmo2
blue	ENSMUSG00000049439	Cyp20a1
black	ENSMUSG00000049866	Arl4c
brown	ENSMUSG00000058248	Kcnh1
red	ENSMUSG00000036206	Sh3bp4
salmon	ENSMUSG00000026131	Dst
blue	ENSMUSG00000037375	Hhat
blue	ENSMUSG00000055013	Agap1
turquoise	ENSMUSG00000026586	Prrx1
magenta	ENSMUSG00000042111	Ccdc115
green	ENSMUSG00000034486	Gbx2
black	ENSMUSG00000016262	Sertad4
greenyellow	ENSMUSG00000040124	Gorab
purple	ENSMUSG00000067081	Asb18
brown	ENSMUSG00000026782	Abi2
green	ENSMUSG00000054387	Mdm4
lightcyan	ENSMUSG00000016200	Syt14
lightgreen	ENSMUSG00000026127	Imp4
green	ENSMUSG00000026301	Iqca
salmon	ENSMUSG00000044337	Ackr3
magenta	ENSMUSG00000026014	Raph1
yellow	ENSMUSG00000026447	Pik3c2b
royalblue	ENSMUSG00000101188
green	ENSMUSG00000026126	Ptpn18
red	ENSMUSG00000046062	Ppp1r15b
lightcyan	ENSMUSG00000026585	Kifap3
brown	ENSMUSG00000034432	Cops8
blue	ENSMUSG00000045174	Amer3
red	ENSMUSG00000026584	Scyl3
magenta	ENSMUSG00000052062	Pard3b
turquoise	ENSMUSG00000048126	Col6a3
tan	ENSMUSG00000037509	Arhgef4
turquoise	ENSMUSG00000041757	Plekha6
tan	ENSMUSG00000041406	BC055324
lightgreen	ENSMUSG00000037503	Fam168b
yellow	ENSMUSG00000026639	Lamb3
turquoise	ENSMUSG00000026123	Plekhb2
yellow	ENSMUSG00000016194	Hsd11b1
grey60	ENSMUSG00000009633	G0s2
midnightblue	ENSMUSG00000104348
yellow	ENSMUSG00000045216	Hs6st1
blue	ENSMUSG00000090553	Snrpe
salmon	ENSMUSG00000016179	Camk1g
turquoise	ENSMUSG00000026579	F5
greenyellow	ENSMUSG00000040918	Slc19a2
grey60	ENSMUSG00000102976	Zc3h11a
blue	ENSMUSG00000037470	Uggt1
turquoise	ENSMUSG00000026640	Plxna2
salmon	ENSMUSG00000026578	Ccdc181
yellow	ENSMUSG00000047180	Neurl3
yellow	ENSMUSG00000094410	Zbed6
brown	ENSMUSG00000026577	Blzf1
grey	ENSMUSG00000026305	Lrrfip1
green	ENSMUSG00000016494	Cd34
grey60	ENSMUSG00000097325	Gm16897
grey60	ENSMUSG00000103867
black	ENSMUSG00000034353	Ramp1
purple	ENSMUSG00000026575	Nme7
black	ENSMUSG00000016493	Cd46
magenta	ENSMUSG00000103443
brown	ENSMUSG00000026576	Atp1b1
cyan	ENSMUSG00000025969	Nrp2
salmon	ENSMUSG00000100811
turquoise	ENSMUSG00000026574	Dpt
blue	ENSMUSG00000103032
red	ENSMUSG00000104117	Gm20743
black	ENSMUSG00000034343	Ube2f
blue	ENSMUSG00000083064
black	ENSMUSG00000037447	Arid5a
blue	ENSMUSG00000016481	Cr1l
turquoise	ENSMUSG00000040848	Sft2d2
salmon	ENSMUSG00000040843	Tiprl
midnightblue	ENSMUSG00000102302
cyan	ENSMUSG00000040836	Gpr161
red	ENSMUSG00000026307	Scly
purple	ENSMUSG00000026571	Dcaf6
lightgreen	ENSMUSG00000026616	Cr2
tan	ENSMUSG00000026568	Mpc2
tan	ENSMUSG00000026463	Atp2b4
black	ENSMUSG00000010453	Kansl3
purple	ENSMUSG00000010311	Optc
turquoise	ENSMUSG00000041577	Prelp
black	ENSMUSG00000026309	Ilkap
pink	ENSMUSG00000067071	Hes6
cyan	ENSMUSG00000001143	Lman2l
red	ENSMUSG00000037408	Cnnm4
magenta	ENSMUSG00000055866	Per2
grey	ENSMUSG00000034292	Traf3ip1
red	ENSMUSG00000001138	Cnnm3
pink	ENSMUSG00000026311	Asb1
brown	ENSMUSG00000027520	Zdbf2
cyan	ENSMUSG00000067653	Ankrd23
greenyellow	ENSMUSG00000079610	Ankrd39
grey60	ENSMUSG00000026566	Mpzl1
turquoise	ENSMUSG00000026313	Hdac4
turquoise	ENSMUSG00000040723	Rcsd1
grey60	ENSMUSG00000026458	Ppfia4
greenyellow	ENSMUSG00000026260	Ndufa10
yellow	ENSMUSG00000040713	Creg1
blue	ENSMUSG00000042305	Tmem183a
turquoise	ENSMUSG00000026121	Sema4c
turquoise	ENSMUSG00000087589
tan	ENSMUSG00000073616	Cops9
turquoise	ENSMUSG00000026456	Cyb5r1
turquoise	ENSMUSG00000046337	Fam178b
blue	ENSMUSG00000061518	Cox5b
tan	ENSMUSG00000034220	Gpc1
purple	ENSMUSG00000101995
purple	ENSMUSG00000026457	Adipor1
turquoise	ENSMUSG00000037351	Actr1b
cyan	ENSMUSG00000104237
purple	ENSMUSG00000034212	Ankmy1
blue	ENSMUSG00000047067	Dusp28
lightgreen	ENSMUSG00000097251	5033417F24Rik
yellow	ENSMUSG00000026455	Klhl12
green	ENSMUSG00000042229	Rabif
magenta	ENSMUSG00000026117	Zap70
lightgreen	ENSMUSG00000026269	Rnpepl1
turquoise	ENSMUSG00000025964	Adam23
grey60	ENSMUSG00000025963	Mdh1b
green	ENSMUSG00000026270	Capn10
purple	ENSMUSG00000026271	Gpr35
magenta	ENSMUSG00000026116	Tmem131
blue	ENSMUSG00000042207	Kdm5b
black	ENSMUSG00000025962	Fastkd2
lightyellow	ENSMUSG00000097435
turquoise	ENSMUSG00000026452	Syt2
grey60	ENSMUSG00000025959	Klf7
midnightblue	ENSMUSG00000050122	Vwa3b
grey60	ENSMUSG00000073557	Ppp1r12b
turquoise	ENSMUSG00000042793	Lgr6
tan	ENSMUSG00000025958	Creb1
blue	ENSMUSG00000025956	Mettl21a
purple	ENSMUSG00000070871	Ccnyl1
greenyellow	ENSMUSG00000045005	Fzd5
turquoise	ENSMUSG00000079139	Gm4204
magenta	ENSMUSG00000026565	Pou2f1
yellow	ENSMUSG00000051344	Plekhm3
midnightblue	ENSMUSG00000041926	Rnpep
brown	ENSMUSG00000062580	Timm17a
turquoise	ENSMUSG00000048096	Lmod1
cyan	ENSMUSG00000044816	D630023F18Rik
tan	ENSMUSG00000041889	Shisa4
turquoise	ENSMUSG00000014602	Kif1a
blue	ENSMUSG00000025950	Idh1
blue	ENSMUSG00000084989	Crocc2
lightgreen	ENSMUSG00000041879	Ipo9
turquoise	ENSMUSG00000040612	Ildr2
black	ENSMUSG00000103400
blue	ENSMUSG00000026563	Tada1
turquoise	ENSMUSG00000047793	Sned1
cyan	ENSMUSG00000040596	Pogk
turquoise	ENSMUSG00000026273	Mterf4
brown	ENSMUSG00000025949	Pikfyve
yellow	ENSMUSG00000026274	Pask
turquoise	ENSMUSG00000097823
turquoise	ENSMUSG00000060568	Fam78b
yellow	ENSMUSG00000026275	Ppp1r7
blue	ENSMUSG00000009418	Nav1
grey60	ENSMUSG00000054412
tan	ENSMUSG00000026421	Csrp1
pink	ENSMUSG00000041801	Phlda3
red	ENSMUSG00000026558	Uck2
grey60	ENSMUSG00000026113	Inpp4a
turquoise	ENSMUSG00000026112	Coa5
pink	ENSMUSG00000034107	Ano7
greenyellow	ENSMUSG00000052428	Tmco1
yellow	ENSMUSG00000026687	Aldh9a1
red	ENSMUSG00000026111	Unc50
lightgreen	ENSMUSG00000026688	Mgst3
yellow	ENSMUSG00000026418	Tnni1
black	ENSMUSG00000041782	Lad1
pink	ENSMUSG00000015843	Rxrg
blue	ENSMUSG00000026110	Mgat4a
magenta	ENSMUSG00000034088	Hdlbp
black	ENSMUSG00000026090	Cracdl
red	ENSMUSG00000052534	Pbx1
salmon	ENSMUSG00000015222	Map2
cyan	ENSMUSG00000026683	Nuf2
magenta	ENSMUSG00000026678	Rgs5
purple	ENSMUSG00000038530	Rgs4
cyan	ENSMUSG00000070532	Ccdc190
red	ENSMUSG00000026276	Septin2
yellow	ENSMUSG00000026675	Hsd17b7
magenta	ENSMUSG00000034066	Farp2
cyan	ENSMUSG00000060771	Tsga10
pink	ENSMUSG00000097268
turquoise	ENSMUSG00000026674	Ddr2
grey	ENSMUSG00000037216	Lipt1
brown	ENSMUSG00000026277	Stk25
purple	ENSMUSG00000026088	Mitd1
midnightblue	ENSMUSG00000026278	Bok
lightyellow	ENSMUSG00000055567	Unc80
blue	ENSMUSG00000026087	Mrpl30
greenyellow	ENSMUSG00000026279	Thap4
brown	ENSMUSG00000026005	Rpe
red	ENSMUSG00000026670	Uap1
green	ENSMUSG00000026280	Atg4b
green	ENSMUSG00000026281	Dtymk
tan	ENSMUSG00000058407	Txndc9
brown	ENSMUSG00000026667	Uhmk1
brown	ENSMUSG00000026004	Kansl1l
pink	ENSMUSG00000102559
grey60	ENSMUSG00000102374
salmon	ENSMUSG00000102776
blue	ENSMUSG00000026283	Ing5
red	ENSMUSG00000102752	Gm7694
lightgreen	ENSMUSG00000026083	Eif5b
blue	ENSMUSG00000026003	Acadl
salmon	ENSMUSG00000073609	D2hgdh
magenta	ENSMUSG00000061816	Myl1
greenyellow	ENSMUSG00000026082	Rev1
green	ENSMUSG00000034000	Neu4
yellow	ENSMUSG00000103804
red	ENSMUSG00000038473	Nos1ap
lightcyan	ENSMUSG00000038463	Olfml2b
brown	ENSMUSG00000051185	Fam174a
brown	ENSMUSG00000103973
royalblue	ENSMUSG00000081051	Gm15427
magenta	ENSMUSG00000026663	Atf6
yellow	ENSMUSG00000040710	St8sia4
brown	ENSMUSG00000026000	Lancl1
yellow	ENSMUSG00000026659	Dusp12
purple	ENSMUSG00000037138	Aff3
blue	ENSMUSG00000040693	Slco4c1
midnightblue	ENSMUSG00000070524	Fcrlb
green	ENSMUSG00000025991	Cps1
purple	ENSMUSG00000026414	Tnnt2
grey60	ENSMUSG00000089838
cyan	ENSMUSG00000044768	Macir
lightcyan	ENSMUSG00000026078	Pdcl3
brown	ENSMUSG00000062209	Erbb4
pink	ENSMUSG00000103046
turquoise	ENSMUSG00000026656	Fcgr2b
turquoise	ENSMUSG00000026077	Npas2
blue	ENSMUSG00000059498	Fcgr3
grey60	ENSMUSG00000025997	Ikzf2
green	ENSMUSG00000026411	Tmem9
brown	ENSMUSG00000073702	Rpl31
brown	ENSMUSG00000040648	Ppip5k2
lightgreen	ENSMUSG00000026649	Cfap126
salmon	ENSMUSG00000053153	Spag16
black	ENSMUSG00000058076	Sdhc
grey	ENSMUSG00000045648	Vwc2l
turquoise	ENSMUSG00000026333	Gin1
lightyellow	ENSMUSG00000003134	Tbc1d8
lightgreen	ENSMUSG00000026196	Bard1
blue	ENSMUSG00000003135	Cnot11
turquoise	ENSMUSG00000056569	Mpz
blue	ENSMUSG00000085894
black	ENSMUSG00000038370	Pcp4l1
turquoise	ENSMUSG00000048234	Rnf149
pink	ENSMUSG00000050967	Creg2
turquoise	ENSMUSG00000097083
turquoise	ENSMUSG00000026335	Pam
black	ENSMUSG00000026192	Atic
green	ENSMUSG00000005677	Nr1i3
black	ENSMUSG00000100009
greenyellow	ENSMUSG00000005674	Tomm40l
purple	ENSMUSG00000067028	Cntnap5b
green	ENSMUSG00000005681	Apoa2
green	ENSMUSG00000058715	Fcer1g
turquoise	ENSMUSG00000050840	Cdh20
greenyellow	ENSMUSG00000013593	Ndufs2
tan	ENSMUSG00000047496	Rnf152
blue	ENSMUSG00000006403	Adamts4
brown	ENSMUSG00000056536	Pign
lightcyan	ENSMUSG00000041570	Camsap2
blue	ENSMUSG00000026404	Ddx59
black	ENSMUSG00000041498	Kif14
yellow	ENSMUSG00000041483	Zfp281
brown	ENSMUSG00000026398	Nr5a2
cyan	ENSMUSG00000026074	Map4k4
turquoise	ENSMUSG00000098206
black	ENSMUSG00000102985
lightcyan	ENSMUSG00000026319	Relch
black	ENSMUSG00000097899	Gm16894
magenta	ENSMUSG00000026321	Tnfrsf11a
red	ENSMUSG00000051951	Xkr4
turquoise	ENSMUSG00000102348
turquoise	ENSMUSG00000026072	Il1r1
blue	ENSMUSG00000025902	Sox17
tan	ENSMUSG00000038866	Zcchc2
yellow	ENSMUSG00000070942	Il1rl2
blue	ENSMUSG00000044340	Phlpp1
lightgreen	ENSMUSG00000057329	Bcl2
red	ENSMUSG00000033845	Mrpl15
red	ENSMUSG00000009905	Kdsr
brown	ENSMUSG00000009907	Vps4b
turquoise	ENSMUSG00000026395	Ptprc
brown	ENSMUSG00000025903	Lypla1
magenta	ENSMUSG00000026393	Nek7
tan	ENSMUSG00000033813	Tcea1
salmon	ENSMUSG00000103280
turquoise	ENSMUSG00000026193	Fn1
blue	ENSMUSG00000002459	Rgs20
lightgreen	ENSMUSG00000093436	Gm20646
brown	ENSMUSG00000045515	Pou3f3
turquoise	ENSMUSG00000099784	Dalir
turquoise	ENSMUSG00000019230	Lhx9
yellow	ENSMUSG00000039395	Mreg
black	ENSMUSG00000079283	2310009B15Rik
tan	ENSMUSG00000026315	Serpinb8
turquoise	ENSMUSG00000060679	Mrps9
salmon	ENSMUSG00000026189	Pecr
black	ENSMUSG00000041907	Gpr45
brown	ENSMUSG00000026188	Tmem169
blue	ENSMUSG00000026187	Xrcc5
black	ENSMUSG00000039372	Marchf4
black	ENSMUSG00000033793	Atp6v1h
blue	ENSMUSG00000070939	Tgfbrap1
blue	ENSMUSG00000010290	AI597479
brown	ENSMUSG00000025905	Oprk1
lightcyan	ENSMUSG00000033774	Npbwr1
turquoise	ENSMUSG00000008136	Fhl2
green	ENSMUSG00000015355	Cd48
grey	ENSMUSG00000056268	Dennd1b
black	ENSMUSG00000066877	Nck2
turquoise	ENSMUSG00000026051	Ecrg4
green	ENSMUSG00000039354	Smarcal1
turquoise	ENSMUSG00000063681	Crb1
pink	ENSMUSG00000025907	Rb1cc1
black	ENSMUSG00000033964	Zbtb41
pink	ENSMUSG00000103845	Gm19026
pink	ENSMUSG00000046330	Rpl37a
turquoise	ENSMUSG00000039323	Igfbp2
turquoise	ENSMUSG00000026185	Igfbp5
lightyellow	ENSMUSG00000100301	6030407O03Rik
purple	ENSMUSG00000055322	Tns1
turquoise	ENSMUSG00000026365	Cfh
brown	ENSMUSG00000052726	Kcnt2
midnightblue	ENSMUSG00000033740	St18
brown	ENSMUSG00000026361	Cdc73
purple	ENSMUSG00000006304	Arpc2
pink	ENSMUSG00000033849	B3galt2
blue	ENSMUSG00000038034	Igsf8
lightgreen	ENSMUSG00000006299	Aamp
yellow	ENSMUSG00000018196	Glrx2
brown	ENSMUSG00000018199	Ro60
cyan	ENSMUSG00000007097	Atp1a2
turquoise	ENSMUSG00000038026	Kcnj9
turquoise	ENSMUSG00000044708	Kcnj10
black	ENSMUSG00000050229	Pigm
turquoise	ENSMUSG00000026548	Slamf9
turquoise	ENSMUSG00000026179	Pnkd
pink	ENSMUSG00000018189	Uchl5
turquoise	ENSMUSG00000100455
green	ENSMUSG00000026360	Rgs2
blue	ENSMUSG00000006301	Tmbim1
turquoise	ENSMUSG00000037995	Igsf9
turquoise	ENSMUSG00000026547	Tagln2
blue	ENSMUSG00000099964	Gm29514
purple	ENSMUSG00000035131	Brinp3
green	ENSMUSG00000026546	Cfap45
lightgreen	ENSMUSG00000026544	Dusp23
black	ENSMUSG00000056220	Pla2g4a
lightgreen	ENSMUSG00000037872	Ackr1
turquoise	ENSMUSG00000032487	Ptgs2
tan	ENSMUSG00000033364	Usp37
black	ENSMUSG00000005338	Cadm3
yellow	ENSMUSG00000026174	Cnot9
greenyellow	ENSMUSG00000037860	Aim2
salmon	ENSMUSG00000090222
yellow	ENSMUSG00000090272	Mndal
brown	ENSMUSG00000006010	Odr4
magenta	ENSMUSG00000026173	Plcd4
turquoise	ENSMUSG00000039997	Ifi203
brown	ENSMUSG00000026135	Zfp142
magenta	ENSMUSG00000006005	Tpr
red	ENSMUSG00000026172	Bcs1l
yellow	ENSMUSG00000028354	Fmn2
lightcyan	ENSMUSG00000050069	Grem2
lightcyan	ENSMUSG00000026171	Rnf25
turquoise	ENSMUSG00000006014	Prg4
salmon	ENSMUSG00000026527	Rgs7
greenyellow	ENSMUSG00000026526	Fh1
green	ENSMUSG00000026525	Opn3
turquoise	ENSMUSG00000033276	Stk36
pink	ENSMUSG00000078185	Chml
blue	ENSMUSG00000066842	Hmcn1
cyan	ENSMUSG00000033257	Ttll4
lightgreen	ENSMUSG00000026170	Cyp27a1
pink	ENSMUSG00000006542	Prkag3
turquoise	ENSMUSG00000033227	Wnt6
red	ENSMUSG00000026167	Wnt10a
pink	ENSMUSG00000026197	Zfand2b
lightyellow	ENSMUSG00000026198	Abcb6
midnightblue	ENSMUSG00000033124	Atg9a
green	ENSMUSG00000026199	Ankzf1
black	ENSMUSG00000026200	Glb1l
midnightblue	ENSMUSG00000026201	Stk16
greenyellow	ENSMUSG00000026202	Tuba4a
turquoise	ENSMUSG00000026203	Dnajb2
pink	ENSMUSG00000026204	Ptprn
yellow	ENSMUSG00000033061	Resp18
midnightblue	ENSMUSG00000026209	Dnpep
turquoise	ENSMUSG00000026208	Des
grey60	ENSMUSG00000026207	Speg
midnightblue	ENSMUSG00000026385	Dbi
blue	ENSMUSG00000026388	3110009E18Rik
purple	ENSMUSG00000026389	Steap3
pink	ENSMUSG00000036907	C1ql2
blue	ENSMUSG00000038147	Cd84
green	ENSMUSG00000052423	B4galt3
pink	ENSMUSG00000062729	Ppox
red	ENSMUSG00000062963	Ufc1
black	ENSMUSG00000103983
black	ENSMUSG00000013973	Dedd
turquoise	ENSMUSG00000013997	Nit1
midnightblue	ENSMUSG00000006412	Pfdn2
green	ENSMUSG00000102929
magenta	ENSMUSG00000045259	Klhdc9
turquoise	ENSMUSG00000006411	Nectin4
magenta	ENSMUSG00000048865	Arhgap30
blue	ENSMUSG00000026641	Usf1
greenyellow	ENSMUSG00000038235	F11r
brown	ENSMUSG00000053483	Usp21
turquoise	ENSMUSG00000038576	Susd4
pink	ENSMUSG00000079164	Tlr5
brown	ENSMUSG00000030768	Disp1
greenyellow	ENSMUSG00000046836	Brox
yellow	ENSMUSG00000042901	Aida
green	ENSMUSG00000104212
greenyellow	ENSMUSG00000056050	Mia3
yellow	ENSMUSG00000090071	Cdk5r2
yellow	ENSMUSG00000047021	Cfap65
lightcyan	ENSMUSG00000026162	Nhej1
green	ENSMUSG00000033159	Cnppd1
grey60	ENSMUSG00000049339	Retreg2
yellow	ENSMUSG00000072258	Taf1a
green	ENSMUSG00000026637	Traf5
brown	ENSMUSG00000032997	Chpf
salmon	ENSMUSG00000026211	Obsl1
midnightblue	ENSMUSG00000051703	Tmem198
turquoise	ENSMUSG00000032968	Inha
red	ENSMUSG00000026213	Stk11ip
blue	ENSMUSG00000006576	Slc4a3
pink	ENSMUSG00000041670	Rims1
red	ENSMUSG00000025993	Slc40a1
lightgreen	ENSMUSG00000060985	Tdrd5
grey60	ENSMUSG00000078193	Gm2000
grey60	ENSMUSG00000026600	Soat1
royalblue	ENSMUSG00000025995	Wdr75
lightcyan	ENSMUSG00000101693	Gm19461
green	ENSMUSG00000070644	Etnk2
salmon	ENSMUSG00000070643	Sox13
purple	ENSMUSG00000026227	2810459M11Rik
brown	ENSMUSG00000026229	Psmd1
black	ENSMUSG00000103272
brown	ENSMUSG00000062590	Armc9
magenta	ENSMUSG00000048814	Lonrf2
midnightblue	ENSMUSG00000026080	Chst10
brown	ENSMUSG00000067604	Nms
greenyellow	ENSMUSG00000016181	Utp25
red	ENSMUSG00000079144	A130010J15Rik
tan	ENSMUSG00000037318	Traf3ip3
turquoise	ENSMUSG00000023150	Ivns1abp
lightgreen	ENSMUSG00000052748	Swt1
greenyellow	ENSMUSG00000053286	Trmt1l
yellow	ENSMUSG00000103928
royalblue	ENSMUSG00000026484	Rnf2
royalblue	ENSMUSG00000101599
midnightblue	ENSMUSG00000025968	Ndufs1
green	ENSMUSG00000025967	Eef1b2
green	ENSMUSG00000040865	Ino80d
turquoise	ENSMUSG00000087230	Mroh3
magenta	ENSMUSG00000052759	Gpr25
blue	ENSMUSG00000041605	Inava
yellow	ENSMUSG00000041642	Kif21b
turquoise	ENSMUSG00000026177	Slc11a1
turquoise	ENSMUSG00000026176	Ctdsp1
greenyellow	ENSMUSG00000026175	Vil1
turquoise	ENSMUSG00000073650	Catip
tan	ENSMUSG00000026435	Slc45a3
blue	ENSMUSG00000026436	Elk4
tan	ENSMUSG00000059149	Mfsd4a
blue	ENSMUSG00000026437	Cdk18
lightyellow	ENSMUSG00000079330	Lemd1
turquoise	ENSMUSG00000118219
black	ENSMUSG00000042115	Klhdc8a
turquoise	ENSMUSG00000042066	Tmcc2
tan	ENSMUSG00000058729	Lin9
purple	ENSMUSG00000026499	Acbd3
magenta	ENSMUSG00000079045	Prox1os
brown	ENSMUSG00000119961
blue	ENSMUSG00000100594	2810414N06Rik
black	ENSMUSG00000102336
turquoise	ENSMUSG00000103174
red	ENSMUSG00000073538
purple	ENSMUSG00000097615	Gm2061
turquoise	ENSMUSG00000120002
magenta	ENSMUSG00000102923	Gm31728
cyan	ENSMUSG00000097503	3110045C21Rik
cyan	ENSMUSG00000100147	1700047M11Rik
yellow	ENSMUSG00000102185	5033404E19Rik
blue	ENSMUSG00000073478	D730003I15Rik
magenta	ENSMUSG00000120194
salmon	ENSMUSG00000097881	Celrr
purple	ENSMUSG00000100546	Gm29483
greenyellow	ENSMUSG00000092627	LOC102637806
yellow	ENSMUSG00000101299
lightgreen	ENSMUSG00000096929	A330023F24Rik
purple	ENSMUSG00000097063
cyan	ENSMUSG00000100954	Gm10138
turquoise	ENSMUSG00000090031
brown	ENSMUSG00000097649
cyan	ENSMUSG00000097573
blue	ENSMUSG00000085526
pink	ENSMUSG00000086350
cyan	ENSMUSG00000104011	Gm32391
tan	ENSMUSG00000097482	Gm17634
green	ENSMUSG00000097814	Panct2
tan	ENSMUSG00000099843	Gm7160
yellow	ENSMUSG00000084799	Ino80dos
purple	ENSMUSG00000049881	2810025M15Rik
brown	ENSMUSG00000121086
lightgreen	ENSMUSG00000121277
red	ENSMUSG00000089706	B230216N24Rik
turquoise	ENSMUSG00000060424
black	ENSMUSG00000097113	Gm19705
green	ENSMUSG00000101102
yellow	ENSMUSG00000121280
midnightblue	ENSMUSG00000098234	Snhg6
pink	ENSMUSG00000053332	Gas5
blue	ENSMUSG00000041396	Mettl18
lightcyan	ENSMUSG00000026581	Sell
turquoise	ENSMUSG00000041559	Fmod
blue	ENSMUSG00000064246	Chil1
turquoise	ENSMUSG00000042429	Adora1
turquoise	ENSMUSG00000020423	Btg2
grey60	ENSMUSG00000003458	Ncstn
brown	ENSMUSG00000026553	Copa
blue	ENSMUSG00000003464	Pex19
brown	ENSMUSG00000026554	Dcaf8
red	ENSMUSG00000013698	Pea15a
red	ENSMUSG00000007122	Casq1
turquoise	ENSMUSG00000026556	Vangl2
turquoise	ENSMUSG00000009772	Nuak2
blue	ENSMUSG00000026426	Arl8a
lightyellow	ENSMUSG00000085311
tan	ENSMUSG00000026424	Gpr37l1
turquoise	ENSMUSG00000026062	Slc9a2
green	ENSMUSG00000041945	Mfsd9
yellow	ENSMUSG00000026303	Mlph
brown	ENSMUSG00000048874	Phf3
black	ENSMUSG00000026064	Ptp4a1
greenyellow	ENSMUSG00000117310	Ptp4a1
yellow	ENSMUSG00000060244	Alyref2
pink	ENSMUSG00000016252	Atp5e
blue	ENSMUSG00000027304	Rtf1
greenyellow	ENSMUSG00000016257	Prelid3b
turquoise	ENSMUSG00000027296	Itpka
red	ENSMUSG00000014873	Surf2
lightyellow	ENSMUSG00000050600	Zfp831
turquoise	ENSMUSG00000027524	Edn3
turquoise	ENSMUSG00000014867	Surf4
green	ENSMUSG00000027459	Fam110a
red	ENSMUSG00000050530	Fam171a1
green	ENSMUSG00000090093	Gm14399
magenta	ENSMUSG00000049897	Stkld1
brown	ENSMUSG00000078902
turquoise	ENSMUSG00000027463	Slc52a3
greenyellow	ENSMUSG00000060257	Scrt2
grey60	ENSMUSG00000032802	Srxn1
greenyellow	ENSMUSG00000052406	Rexo4
midnightblue	ENSMUSG00000026643	Nmt2
green	ENSMUSG00000049950	Rpp38
salmon	ENSMUSG00000074698	Csnk2a1
greenyellow	ENSMUSG00000027465	Tbc1d20
brown	ENSMUSG00000015488	Cacfd1
yellow	ENSMUSG00000027297	Ltk
turquoise	ENSMUSG00000027466	Rbck1
lightyellow	ENSMUSG00000078878	Gm14305
turquoise	ENSMUSG00000078877	Gm2004
turquoise	ENSMUSG00000078877	Gm14295
purple	ENSMUSG00000059361	Nrsn2
royalblue	ENSMUSG00000036067	Slc2a6
grey	ENSMUSG00000051817	Sox12
blue	ENSMUSG00000074527	Gm14296
blue	ENSMUSG00000074682	Zcchc3
lightcyan	ENSMUSG00000032680	6820408C15Rik
salmon	ENSMUSG00000078870	Gm14410
magenta	ENSMUSG00000078868	Gm14412
blue	ENSMUSG00000026896	Ifih1
purple	ENSMUSG00000078867	Gm14418
grey60	ENSMUSG00000078866	Zfp970
magenta	ENSMUSG00000094786
royalblue	ENSMUSG00000036040	Adamtsl2
grey60	ENSMUSG00000078864	Gm14322
black	ENSMUSG00000009216	Fam163b
cyan	ENSMUSG00000026893	Gca
magenta	ENSMUSG00000095362	Gm14325
royalblue	ENSMUSG00000074521
turquoise	ENSMUSG00000000359	Rem1
brown	ENSMUSG00000078862	Gm2004
brown	ENSMUSG00000078862	Gm14326
brown	ENSMUSG00000074519	Zfp971
red	ENSMUSG00000026648	Dclre1c
black	ENSMUSG00000059742	Kcnh7
brown	ENSMUSG00000078861	Zfp931
grey60	ENSMUSG00000075324	Fign
yellow	ENSMUSG00000082127
magenta	ENSMUSG00000026646	Suv39h2
green	ENSMUSG00000009614	Sardh
magenta	ENSMUSG00000109865	Hspa14
greenyellow	ENSMUSG00000026888	Grb14
red	ENSMUSG00000051396	Hspa14
red	ENSMUSG00000051396	Gm45902
grey60	ENSMUSG00000039496	Cdnf
grey	ENSMUSG00000026655	Fam107b
purple	ENSMUSG00000009621	Vav2
turquoise	ENSMUSG00000109946	Brd3os
brown	ENSMUSG00000034032	Rpap1
lightcyan	ENSMUSG00000019188	H13
blue	ENSMUSG00000042814	Mcts2
turquoise	ENSMUSG00000042745	Id1
grey60	ENSMUSG00000009876	Cox4i2
purple	ENSMUSG00000007659	Bcl2l1
brown	ENSMUSG00000027525	Phactr3
blue	ENSMUSG00000027298	Tyro3
lightcyan	ENSMUSG00000034903	Cobll1
blue	ENSMUSG00000060445	Sycp2
lightgreen	ENSMUSG00000049999	Ppp1r3d
lightyellow	ENSMUSG00000070476	Fam217b
lightcyan	ENSMUSG00000027469	Tpx2
salmon	ENSMUSG00000026918	Brd3
tan	ENSMUSG00000074676	Foxs1
green	ENSMUSG00000000305	Cdh4
pink	ENSMUSG00000061171	Slc38a11
cyan	ENSMUSG00000042662	Dusp15
turquoise	ENSMUSG00000026917	Wdr5
cyan	ENSMUSG00000039117	Taf4
purple	ENSMUSG00000057182	Scn3a
lightgreen	ENSMUSG00000039108	Lsm14b
brown	ENSMUSG00000027566	Psma7
green	ENSMUSG00000015846	Rxra
turquoise	ENSMUSG00000039086	Ss18l1
grey60	ENSMUSG00000039069	Mtg2
royalblue	ENSMUSG00000074673	Ttll9
yellow	ENSMUSG00000026657	Frmd4a
greenyellow	ENSMUSG00000051329	Nup160
midnightblue	ENSMUSG00000027472	Pdrg1
yellow	ENSMUSG00000039059	Hrh3
red	ENSMUSG00000042631	Xkr7
brown	ENSMUSG00000075318	Scn2a
pink	ENSMUSG00000033943	Mga
turquoise	ENSMUSG00000026837	Col5a1
brown	ENSMUSG00000027474	Ccm2l
red	ENSMUSG00000039050	Osbpl2
midnightblue	ENSMUSG00000039449	Prpf18
blue	ENSMUSG00000039041	Adrm1
turquoise	ENSMUSG00000008200	Fnbp4
magenta	ENSMUSG00000044647	Csrnp3
tan	ENSMUSG00000048186	Bend7
blue	ENSMUSG00000026994	Galnt3
salmon	ENSMUSG00000033902	Mapkbp1
turquoise	ENSMUSG00000015647	Lama5
royalblue	ENSMUSG00000026662	Sephs1
royalblue	ENSMUSG00000003283	Hck
brown	ENSMUSG00000039001	Rps21
brown	ENSMUSG00000026664	Phyh
lightgreen	ENSMUSG00000086670
black	ENSMUSG00000026833	Olfm1
yellow	ENSMUSG00000038990	Cables2
lightgreen	ENSMUSG00000035829	Ppp1r26
black	ENSMUSG00000026831	Pierce1
turquoise	ENSMUSG00000026668	Ucma
grey60	ENSMUSG00000084843
blue	ENSMUSG00000035772	Mrps2
blue	ENSMUSG00000068040	Tm9sf4
yellow	ENSMUSG00000034848	Ttc21b
lightcyan	ENSMUSG00000074671	Tspyl3
greenyellow	ENSMUSG00000098488	Pla2g4b
turquoise	ENSMUSG00000026829	Gbgt1
turquoise	ENSMUSG00000063611
turquoise	ENSMUSG00000051413	Plagl2
turquoise	ENSMUSG00000074899	Sptbn5
pink	ENSMUSG00000038963	Slco4a1
royalblue	ENSMUSG00000027293	Ehd4
yellow	ENSMUSG00000046020	Pofut1
blue	ENSMUSG00000027568	Ntsr1
yellow	ENSMUSG00000026669	Mcm10
cyan	ENSMUSG00000027475	Kif3b
blue	ENSMUSG00000027569	Mrgbp
black	ENSMUSG00000042548	Asxl1
salmon	ENSMUSG00000049401	Ogfr
yellow	ENSMUSG00000026672	Optn
magenta	ENSMUSG00000050211	Pla2g4e
turquoise	ENSMUSG00000026676	Ccdc3
pink	ENSMUSG00000061411	Nol4l
pink	ENSMUSG00000039145	Camk1d
green	ENSMUSG00000056941	Commd7
turquoise	ENSMUSG00000040812	Agbl2
blue	ENSMUSG00000027570	Col9a3
pink	ENSMUSG00000039128	Cdc123
pink	ENSMUSG00000025817	Nudt5
turquoise	ENSMUSG00000056718	Gm13199
red	ENSMUSG00000026821	Ralgds
turquoise	ENSMUSG00000025816	Sec61a2
purple	ENSMUSG00000027282	Mtch2
blue	ENSMUSG00000025815	Dhtkd1
red	ENSMUSG00000043241	Upf2
brown	ENSMUSG00000026816	Gtf3c5
turquoise	ENSMUSG00000045319	Proser2
salmon	ENSMUSG00000064329	Scn1a
green	ENSMUSG00000039063	Echdc3
blue	ENSMUSG00000085386
turquoise	ENSMUSG00000038914	Dido1
greenyellow	ENSMUSG00000027573	Gid8
brown	ENSMUSG00000023393	Slc17a9
turquoise	ENSMUSG00000039046	Usp6nl
royalblue	ENSMUSG00000098051
purple	ENSMUSG00000027291	Vps39
lightyellow	ENSMUSG00000038848	Ythdf1
blue	ENSMUSG00000027574	Nkain4
purple	ENSMUSG00000075316	Scn9a
purple	ENSMUSG00000034810	Scn7a
blue	ENSMUSG00000026812	Tsc1
greenyellow	ENSMUSG00000033808	Tmem87a
lightgreen	ENSMUSG00000026807	Ak8
tan	ENSMUSG00000035666	Gtf3c4
blue	ENSMUSG00000026806	Ddx31
brown	ENSMUSG00000034780	B3galt1
greenyellow	ENSMUSG00000026805	Barhl1
brown	ENSMUSG00000079502	Cfap77
turquoise	ENSMUSG00000062646	Ganc
blue	ENSMUSG00000026803	Ttf1
turquoise	ENSMUSG00000027030	Stk39
pink	ENSMUSG00000043535	Setx
lightgreen	ENSMUSG00000027575	Arfgap1
salmon	ENSMUSG00000070461
magenta	ENSMUSG00000027035	Cers6
lightcyan	ENSMUSG00000034738	Nostrin
tan	ENSMUSG00000035513	Ntng2
turquoise	ENSMUSG00000079499	6530402F18Rik
red	ENSMUSG00000002102	Psmc3
royalblue	ENSMUSG00000026799	Med27
yellow	ENSMUSG00000016356	Col20a1
blue	ENSMUSG00000005233	Spc25
royalblue	ENSMUSG00000027577	Chrna4
magenta	ENSMUSG00000027478	Dnmt3b
lightgreen	ENSMUSG00000002105	Slc39a13
lightcyan	ENSMUSG00000027479	Mapre1
turquoise	ENSMUSG00000002111	Spi1
greenyellow	ENSMUSG00000002107	Celf2
cyan	ENSMUSG00000015619	Gata3
tan	ENSMUSG00000025782	Taf3
green	ENSMUSG00000027070	Lrp2
lightyellow	ENSMUSG00000002100	Mybpc3
magenta	ENSMUSG00000063145	Bbs5
cyan	ENSMUSG00000039844	Rapgef1
turquoise	ENSMUSG00000025780	Itih5
blue	ENSMUSG00000027086	Fastkd1
blue	ENSMUSG00000027487	Cdk5rap1
salmon	ENSMUSG00000027488	Snta1
tan	ENSMUSG00000039826	Trub2
yellow	ENSMUSG00000061186	Sfmbt2
brown	ENSMUSG00000042133	Ppig
greenyellow	ENSMUSG00000026798	Coq4
pink	ENSMUSG00000070883	Cfap210
yellow	ENSMUSG00000059316	Slc27a4
greenyellow	ENSMUSG00000027088	Phospho2
red	ENSMUSG00000069020	Urm1
greenyellow	ENSMUSG00000065485	Mir219a-2
greenyellow	ENSMUSG00000038533	Cbfa2t2
pink	ENSMUSG00000042155	Klhl23
black	ENSMUSG00000039787	Cercam
grey60	ENSMUSG00000079110	Capn3
greenyellow	ENSMUSG00000027489	Necab3
pink	ENSMUSG00000068882	Ssb
cyan	ENSMUSG00000026778	Prkcq
brown	ENSMUSG00000051730	Mettl5
midnightblue	ENSMUSG00000085735
turquoise	ENSMUSG00000027490	E2f1
blue	ENSMUSG00000000876	Pxmp4
lightgreen	ENSMUSG00000059842	Zfp341
grey60	ENSMUSG00000027288	Zfp106
red	ENSMUSG00000038467	Chmp4b
brown	ENSMUSG00000044308	Ubr3
yellow	ENSMUSG00000027287	Snap23
pink	ENSMUSG00000042064	Myo3b
red	ENSMUSG00000027286	Lrrc57
purple	ENSMUSG00000027285	Haus2
brown	ENSMUSG00000075302	Erich2
blue	ENSMUSG00000033705	Stard9
green	ENSMUSG00000027597	Ahcy
grey	ENSMUSG00000070880	Gad1
yellow	ENSMUSG00000027284	Cdan1
brown	ENSMUSG00000027598	Itch
royalblue	ENSMUSG00000047459	Dynlrb1
pink	ENSMUSG00000027602	Map1lc3a
purple	ENSMUSG00000038383	Pigu
blue	ENSMUSG00000038375	Trp53inp2
blue	ENSMUSG00000014959	Gorasp2
brown	ENSMUSG00000090100	Ttbk2
yellow	ENSMUSG00000041997	Tlk1
midnightblue	ENSMUSG00000038369	Ncoa6
midnightblue	ENSMUSG00000027603	Ggt7
pink	ENSMUSG00000027272	Ubr1
turquoise	ENSMUSG00000026773	Pfkfb3
purple	ENSMUSG00000054484	Tmem62
purple	ENSMUSG00000041975	Mettl8
lightcyan	ENSMUSG00000037197	Rbm17
yellow	ENSMUSG00000026770	Il2ra
blue	ENSMUSG00000027605	Acss2
pink	ENSMUSG00000027610	Gss
purple	ENSMUSG00000085317
blue	ENSMUSG00000023572	Ccndbp1
brown	ENSMUSG00000041966	Dcaf17
blue	ENSMUSG00000074652	Myh7b
turquoise	ENSMUSG00000027015	Cybrd1
green	ENSMUSG00000026790	Odf2
lightcyan	ENSMUSG00000019715	Gle1
turquoise	ENSMUSG00000079103	Tgm7
yellow	ENSMUSG00000074890	Lcmt2
turquoise	ENSMUSG00000016346	Kcnq2
black	ENSMUSG00000023206	Il15ra
tan	ENSMUSG00000038324	Trpc4ap
tan	ENSMUSG00000016349	Eef1a2
blue	ENSMUSG00000038312	Edem2
turquoise	ENSMUSG00000027611	Procr
black	ENSMUSG00000027612	Mmp24
pink	ENSMUSG00000074649	BC029722
lightyellow	ENSMUSG00000016344	Ppdpf
black	ENSMUSG00000058594	Fbh1
pink	ENSMUSG00000027613	Eif6
lightgreen	ENSMUSG00000027259	Adal
lightyellow	ENSMUSG00000050619	Zscan29
salmon	ENSMUSG00000047909	Ankrd16
turquoise	ENSMUSG00000027580	Helz2
red	ENSMUSG00000026768	Itga8
greenyellow	ENSMUSG00000038705	Gmeb2
tan	ENSMUSG00000027581	Stmn3
cyan	ENSMUSG00000027263	Tubgcp4
cyan	ENSMUSG00000026767	Mindy3
purple	ENSMUSG00000026730	Pter
pink	ENSMUSG00000049630	C1ql3
magenta	ENSMUSG00000043909	Trp53bp1
greenyellow	ENSMUSG00000026727	Rsu1
turquoise	ENSMUSG00000027254	Map1a
brown	ENSMUSG00000027012	Dync1i2
lightyellow	ENSMUSG00000026726	Cubn
purple	ENSMUSG00000026723	Trdmt1
cyan	ENSMUSG00000027010	Slc25a12
blue	ENSMUSG00000027018	Hat1
turquoise	ENSMUSG00000026728	Vim
pink	ENSMUSG00000003418	St8sia6
green	ENSMUSG00000041921	Metap1d
pink	ENSMUSG00000063275	Hacd1
midnightblue	ENSMUSG00000102553
green	ENSMUSG00000026718	Stam
green	ENSMUSG00000103901
turquoise	ENSMUSG00000026712	Mrc1
magenta	ENSMUSG00000036949	Slc39a12
turquoise	ENSMUSG00000027111	Itga6
turquoise	ENSMUSG00000006494	Pdk1
turquoise	ENSMUSG00000033526	Ppip5k1
brown	ENSMUSG00000057914	Cacnb2
turquoise	ENSMUSG00000103050
turquoise	ENSMUSG00000104271
yellow	ENSMUSG00000000308	Ckmt1
red	ENSMUSG00000033498	Strc
lightyellow	ENSMUSG00000033486	Catsper2
tan	ENSMUSG00000038685	Rtel1
red	ENSMUSG00000040687	Madd
lightyellow	ENSMUSG00000026707	Nsun6
blue	ENSMUSG00000027248	Pdia3
tan	ENSMUSG00000017418	Arl5b
green	ENSMUSG00000074884	Serf2
turquoise	ENSMUSG00000038671	Arfrp1
blue	ENSMUSG00000027245	Hypk
lightgreen	ENSMUSG00000048222	Mfap1b
salmon	ENSMUSG00000002108	Nr1h3
pink	ENSMUSG00000068479	Mfap1a
red	ENSMUSG00000026748	Plxdc2
turquoise	ENSMUSG00000085193
cyan	ENSMUSG00000027582	Zgpat
pink	ENSMUSG00000049044	Rapgef4
lightgreen	ENSMUSG00000027242	Wdr76
brown	ENSMUSG00000027583	Zbtb46
brown	ENSMUSG00000053702	Nebl
tan	ENSMUSG00000002103	Acp2
brown	ENSMUSG00000054057	A930004D18Rik
lightyellow	ENSMUSG00000054074	Skida1
black	ENSMUSG00000002109	Ddb2
black	ENSMUSG00000004085	Map3k20
lightyellow	ENSMUSG00000026743	Mllt10
purple	ENSMUSG00000055612	Cdca7
brown	ENSMUSG00000026740	Dnajc1
lightgreen	ENSMUSG00000051154	Commd3
lightcyan	ENSMUSG00000000827	Tpd52l2
royalblue	ENSMUSG00000027109	Sp3
magenta	ENSMUSG00000027620	Rbm39
magenta	ENSMUSG00000038116	Phf20
tan	ENSMUSG00000046229	Scand1
midnightblue	ENSMUSG00000027257	Pacsin3
brown	ENSMUSG00000026739	Bmi1
royalblue	ENSMUSG00000000826	Dnajc5
yellow	ENSMUSG00000037708	Spag6
pink	ENSMUSG00000097638	Carlr
turquoise	ENSMUSG00000027238	Frmd5
lightcyan	ENSMUSG00000027108	Ola1
black	ENSMUSG00000038085	Cnbd2
brown	ENSMUSG00000026737	Pip4k2a
red	ENSMUSG00000068859	Sp9
grey	ENSMUSG00000041777	Cir1
magenta	ENSMUSG00000057738	Sptan1
magenta	ENSMUSG00000027255	Arfgap2
magenta	ENSMUSG00000008226	Scrn3
lightgreen	ENSMUSG00000037683	Armc3
royalblue	ENSMUSG00000089917	Uckl1
green	ENSMUSG00000023094	Msrb2
salmon	ENSMUSG00000039715	Dync2i2
brown	ENSMUSG00000060227	Golm2
turquoise	ENSMUSG00000043415	Otud1
turquoise	ENSMUSG00000040591	Cstpp1
brown	ENSMUSG00000054766	Set
blue	ENSMUSG00000000823	Zfp512b
yellow	ENSMUSG00000027253	Lrp4
salmon	ENSMUSG00000026785	Pkn3
red	ENSMUSG00000002455	Prpf6
blue	ENSMUSG00000015335	Zdhhc12
turquoise	ENSMUSG00000038605	Samd10
brown	ENSMUSG00000041762	Gpr155
green	ENSMUSG00000046470	Sox18
pink	ENSMUSG00000033411	Ctdspl2
salmon	ENSMUSG00000027236	Eif3j1
magenta	ENSMUSG00000039686	Zer1
purple	ENSMUSG00000059540	Tcea2
purple	ENSMUSG00000033396	Spg11
yellow	ENSMUSG00000075284	Wipf1
red	ENSMUSG00000039678	Tbc1d13
lightgreen	ENSMUSG00000015337	Endog
salmon	ENSMUSG00000027624	Epb41l1
turquoise	ENSMUSG00000060802	B2m
blue	ENSMUSG00000027628	Aar2
lightgreen	ENSMUSG00000055494
yellow	ENSMUSG00000086118	Gm14169
black	ENSMUSG00000027227	Sord
midnightblue	ENSMUSG00000002458	Rgs19
brown	ENSMUSG00000039660	Spout1
red	ENSMUSG00000027584	Oprl1
brown	ENSMUSG00000036617	Etl4
yellow	ENSMUSG00000033256	Shf
turquoise	ENSMUSG00000039648	Kyat1
greenyellow	ENSMUSG00000007476	Lrrc8a
royalblue	ENSMUSG00000061689	Dlgap4
red	ENSMUSG00000086638	4930405A21Rik
turquoise	ENSMUSG00000067818	Myl9
pink	ENSMUSG00000081219
lightyellow	ENSMUSG00000062175	Tgif2
red	ENSMUSG00000074629
cyan	ENSMUSG00000027637	Rab5if
lightyellow	ENSMUSG00000040549	Ckap5
salmon	ENSMUSG00000056486	Chn1
green	ENSMUSG00000027249	F2
black	ENSMUSG00000005804	Bloc1s6
lightcyan	ENSMUSG00000075040	Zfp408
pink	ENSMUSG00000005803	Sqor
blue	ENSMUSG00000079484	Phyhd1
black	ENSMUSG00000027634	Ndrg3
tan	ENSMUSG00000075419	Dolk
yellow	ENSMUSG00000082163	Gm14276
lightgreen	ENSMUSG00000010505	Myt1
blue	ENSMUSG00000036591	Arhgap21
midnightblue	ENSMUSG00000026679	Enkur
black	ENSMUSG00000027635	Dsn1
red	ENSMUSG00000027589	Pcmtd2
yellow	ENSMUSG00000055485	Soga1
pink	ENSMUSG00000038628	Polr3k
turquoise	ENSMUSG00000083397
salmon	ENSMUSG00000048550	Thnsl1
yellow	ENSMUSG00000027247	Arhgap1
blue	ENSMUSG00000045967	Gpr158
blue	ENSMUSG00000052533	Nup188
lightcyan	ENSMUSG00000083563
red	ENSMUSG00000026787	Gad2
lightgreen	ENSMUSG00000026786	Apbb1ip
tan	ENSMUSG00000027244	Atg13
pink	ENSMUSG00000027243	Harbi1
brown	ENSMUSG00000027639	Samhd1
royalblue	ENSMUSG00000026784	Pdss1
pink	ENSMUSG00000026860	Sh3glb2
grey	ENSMUSG00000027641	Rbl1
brown	ENSMUSG00000027104	Atf2
pink	ENSMUSG00000074627	Mroh8
brown	ENSMUSG00000018770	Atp5g3
blue	ENSMUSG00000026858	Miga2
brown	ENSMUSG00000027642	Rpn2
pink	ENSMUSG00000026856	Dolpp1
magenta	ENSMUSG00000063019	Manbal
brown	ENSMUSG00000009207	Lnpk
black	ENSMUSG00000001815	Evx2
salmon	ENSMUSG00000026853	Crat
turquoise	ENSMUSG00000040506	Ambra1
purple	ENSMUSG00000040495	Chrm4
cyan	ENSMUSG00000050368	Hoxd10
red	ENSMUSG00000043342	Hoxd9
lightgreen	ENSMUSG00000052371
lightyellow	ENSMUSG00000027102	Hoxd8
green	ENSMUSG00000079277	Hoxd3
royalblue	ENSMUSG00000027646	Src
grey60	ENSMUSG00000087445
blue	ENSMUSG00000101174	Hoxd4
black	ENSMUSG00000100642
blue	ENSMUSG00000075277
green	ENSMUSG00000067787	Blcap
turquoise	ENSMUSG00000042448	Hoxd1
black	ENSMUSG00000027099	Mtx2
tan	ENSMUSG00000039515	Ptpa
turquoise	ENSMUSG00000067786	Nnat
greenyellow	ENSMUSG00000027239	Mdk
black	ENSMUSG00000027200	Sema6d
black	ENSMUSG00000087333	Gm13652
turquoise	ENSMUSG00000089762	Ier5l
lightcyan	ENSMUSG00000081406	Rps6-ps4
magenta	ENSMUSG00000027649	Ctnnbl1
tan	ENSMUSG00000037843	Vstm2l
greenyellow	ENSMUSG00000027650	Tti1
blue	ENSMUSG00000059005	Hnrnpa3
greenyellow	ENSMUSG00000015839	Nfe2l2
yellow	ENSMUSG00000044320	1700001O22Rik
cyan	ENSMUSG00000027651	Rprd1b
pink	ENSMUSG00000026857	Ntmt1
turquoise	ENSMUSG00000037820	Tgm2
midnightblue	ENSMUSG00000039483	Asb6
grey	ENSMUSG00000039476	Prrx2
brown	ENSMUSG00000042410	Agps
yellow	ENSMUSG00000075273	Ttc30b
turquoise	ENSMUSG00000050737	Ptges
purple	ENSMUSG00000075271	Ttc30a1
turquoise	ENSMUSG00000037813	D630003M21Rik
lightcyan	ENSMUSG00000026848	Tor1b
black	ENSMUSG00000075270	Pde11a
royalblue	ENSMUSG00000026849	Tor1a
red	ENSMUSG00000042369	Rbm45
turquoise	ENSMUSG00000026851	BC005624
lightyellow	ENSMUSG00000040479	Dgkz
midnightblue	ENSMUSG00000058835	Abi1
pink	ENSMUSG00000027201	Myef2
grey60	ENSMUSG00000087056
purple	ENSMUSG00000074872	Ctxn2
turquoise	ENSMUSG00000016024	Lbp
turquoise	ENSMUSG00000027230	Creb3l1
lightcyan	ENSMUSG00000042359	Osbpl6
tan	ENSMUSG00000002731	Prkra
turquoise	ENSMUSG00000002732	Fkbp7
pink	ENSMUSG00000002733	Plekha3
brown	ENSMUSG00000026854	Usp20
turquoise	ENSMUSG00000027203	Dut
lightyellow	ENSMUSG00000027204	Fbn1
salmon	ENSMUSG00000068394	Cep152
turquoise	ENSMUSG00000027654	Fam83d
turquoise	ENSMUSG00000035109	Shc4
brown	ENSMUSG00000091337	Eid1
brown	ENSMUSG00000026781	Acbd5
grey60	ENSMUSG00000058318	Phf21a
grey60	ENSMUSG00000026779	Mastl
turquoise	ENSMUSG00000035093	Secisbp2l
brown	ENSMUSG00000026775	Yme1l1
yellow	ENSMUSG00000027655	Dhx35
brown	ENSMUSG00000069132	Nxph2
red	ENSMUSG00000074622	Mafb
cyan	ENSMUSG00000026771	Spopl
brown	ENSMUSG00000070544	Top1
brown	ENSMUSG00000027206	Cops2
blue	ENSMUSG00000026986	Hnmt
greenyellow	ENSMUSG00000027207	Galk2
brown	ENSMUSG00000016933	Plcg1
pink	ENSMUSG00000035877	Zhx3
green	ENSMUSG00000027209	Fam227b
blue	ENSMUSG00000027208	Fgf7
blue	ENSMUSG00000023330	Dtwd1
turquoise	ENSMUSG00000027222	Pex16
grey60	ENSMUSG00000044916	Frey1
turquoise	ENSMUSG00000027412	Lpin3
salmon	ENSMUSG00000026979	Psd4
blue	ENSMUSG00000027223	Mapk8ip1
red	ENSMUSG00000057133	Chd6
tan	ENSMUSG00000109780
purple	ENSMUSG00000026976	Pax8
turquoise	ENSMUSG00000075415	Fnbp1
green	ENSMUSG00000027359	Slc27a2
brown	ENSMUSG00000068742	Cry2
tan	ENSMUSG00000049922	Slc35c1
lightgreen	ENSMUSG00000027360	Hdc
lightgreen	ENSMUSG00000027221	Chst1
midnightblue	ENSMUSG00000027220	Syt13
purple	ENSMUSG00000000194	Gpr107
blue	ENSMUSG00000075028	Prdm11
turquoise	ENSMUSG00000062661	Ncs1
yellow	ENSMUSG00000053141	Ptprt
blue	ENSMUSG00000087536
turquoise	ENSMUSG00000068735	Trp53i11
tan	ENSMUSG00000016921	Srsf6
cyan	ENSMUSG00000055632	Hmcn2
lightcyan	ENSMUSG00000027217	Tspan18
salmon	ENSMUSG00000035576	L3mbtl1
green	ENSMUSG00000076441	Ass1
magenta	ENSMUSG00000051747	Ttn
red	ENSMUSG00000027361	Gabpb1
blue	ENSMUSG00000017868	Sgk2
purple	ENSMUSG00000017858	Ift52
greenyellow	ENSMUSG00000026843	Fubp3
purple	ENSMUSG00000017861	Mybl2
lightyellow	ENSMUSG00000044033	Ccdc141
brown	ENSMUSG00000074607	Tox2
green	ENSMUSG00000039356	Exosc2
magenta	ENSMUSG00000017817	Jph2
turquoise	ENSMUSG00000035399	Oser1
turquoise	ENSMUSG00000027363	Usp8
grey	ENSMUSG00000042272	Sestd1
lightgreen	ENSMUSG00000027215	Cd82
turquoise	ENSMUSG00000017943	Gdap1l1
lightcyan	ENSMUSG00000048486	Fitm2
blue	ENSMUSG00000026842	Abl1
grey60	ENSMUSG00000027016	Zfp385b
pink	ENSMUSG00000026841	Fibcd1
turquoise	ENSMUSG00000004113	Cacna1b
turquoise	ENSMUSG00000017679	Ttpal
blue	ENSMUSG00000027198	Ext2
turquoise	ENSMUSG00000026840	Lamc3
turquoise	ENSMUSG00000017707	Serinc3
turquoise	ENSMUSG00000001864	Aif1l
midnightblue	ENSMUSG00000035268	Pkig
salmon	ENSMUSG00000017697	Ada
brown	ENSMUSG00000027365	Trpm7
black	ENSMUSG00000040272	Accs
turquoise	ENSMUSG00000035226	Rims4
midnightblue	ENSMUSG00000001855	Nup214
yellow	ENSMUSG00000018326	Ywhab
red	ENSMUSG00000087006	Gm13889
brown	ENSMUSG00000027366	Sppl2a
royalblue	ENSMUSG00000050592	Fam78a
green	ENSMUSG00000051373	Plpp7
yellow	ENSMUSG00000018322	Tomm34
lightcyan	ENSMUSG00000027011	Ube2e3
purple	ENSMUSG00000018209	Stk4
pink	ENSMUSG00000040164	Kcns1
pink	ENSMUSG00000040174	Alkbh3
magenta	ENSMUSG00000001998	Ap4e1
magenta	ENSMUSG00000027195	Hsd17b12
brown	ENSMUSG00000027009	Itga4
tan	ENSMUSG00000001999	Blvra
lightcyan	ENSMUSG00000017002	Slpi
brown	ENSMUSG00000034701	Neurod1
yellow	ENSMUSG00000034906	Ncaph
lightcyan	ENSMUSG00000074825	Itpripl1
blue	ENSMUSG00000027194	Ttc17
grey60	ENSMUSG00000044145	1810024B03Rik
lightyellow	ENSMUSG00000016995	Matn4
royalblue	ENSMUSG00000027193	Api5
turquoise	ENSMUSG00000017007	Rbpjl
green	ENSMUSG00000017009	Sdc4
salmon	ENSMUSG00000050587	Lrrc4c
red	ENSMUSG00000003660	Snrnp200
tan	ENSMUSG00000045503	Sys1
brown	ENSMUSG00000003662	Ciao1
yellow	ENSMUSG00000034850	Tmem127
yellow	ENSMUSG00000027007	Itprid2
pink	ENSMUSG00000017734	Dbndd2
purple	ENSMUSG00000034683	Ppp1r1c
red	ENSMUSG00000027367	Stard7
black	ENSMUSG00000039262	Prrc2b
royalblue	ENSMUSG00000027368	Dusp2
blue	ENSMUSG00000017721	Pigt
lightcyan	ENSMUSG00000027165	Iftap
purple	ENSMUSG00000027164	Traf6
turquoise	ENSMUSG00000039254	Pomt1
lightyellow	ENSMUSG00000076434	Wfdc3
green	ENSMUSG00000027371	Fahd2a
grey	ENSMUSG00000002550	Uck1
purple	ENSMUSG00000032841	Prr5l
red	ENSMUSG00000017299	Dnttip1
blue	ENSMUSG00000027163	Commd9
yellow	ENSMUSG00000036893	Ehmt1
red	ENSMUSG00000079056	Kcnip3
magenta	ENSMUSG00000017300	Tnnc2
cyan	ENSMUSG00000048058	Ldlrad3
blue	ENSMUSG00000050373	Snx21
pink	ENSMUSG00000044627	Swi5
red	ENSMUSG00000027189	Trim44
blue	ENSMUSG00000075012	Fjx1
brown	ENSMUSG00000017307	Acot8
turquoise	ENSMUSG00000045822	Zswim3
cyan	ENSMUSG00000027188	Pamr1
turquoise	ENSMUSG00000059173	Pde1a
black	ENSMUSG00000017764	Zswim1
turquoise	ENSMUSG00000039873	Neurl2
magenta	ENSMUSG00000026972	Arrdc1
yellow	ENSMUSG00000027376	Prom2
grey60	ENSMUSG00000026974	Zmynd19
midnightblue	ENSMUSG00000027006	Dnajc10
purple	ENSMUSG00000034800	Zfp661
turquoise	ENSMUSG00000027004	Frzb
green	ENSMUSG00000026975	Dph7
red	ENSMUSG00000027374	Mrps5
black	ENSMUSG00000036850	Mrpl41
salmon	ENSMUSG00000005089	Slc1a2
brown	ENSMUSG00000027375	Mal
blue	ENSMUSG00000017760	Ctsa
turquoise	ENSMUSG00000017754	Pltp
pink	ENSMUSG00000027002	Nckap1
brown	ENSMUSG00000039849	Pcif1
greenyellow	ENSMUSG00000083284
brown	ENSMUSG00000027001	Dusp19
magenta	ENSMUSG00000039834	Zfp335
black	ENSMUSG00000026999	Nup35
blue	ENSMUSG00000002546	Golga2
pink	ENSMUSG00000070866	Zfp804a
red	ENSMUSG00000036833	Pnpla7
black	ENSMUSG00000017737	Mmp9
lightcyan	ENSMUSG00000027381	Bcl2l11
magenta	ENSMUSG00000027091	Zc3h15
magenta	ENSMUSG00000027087	Itgav
brown	ENSMUSG00000048388	Fam171b
greenyellow	ENSMUSG00000014355	Anapc1
blue	ENSMUSG00000014361	Mertk
greenyellow	ENSMUSG00000017740	Slc12a5
red	ENSMUSG00000039804	Ncoa5
midnightblue	ENSMUSG00000014353	Tmem87b
turquoise	ENSMUSG00000027386	Fbln7
midnightblue	ENSMUSG00000027387	Zc3h8
blue	ENSMUSG00000074807
purple	ENSMUSG00000042851	Zc3h6
green	ENSMUSG00000017652	Cd40
cyan	ENSMUSG00000079051	Vinac1
purple	ENSMUSG00000027394	Ttl
lightgreen	ENSMUSG00000053166	Cdh22
green	ENSMUSG00000027395	Polr1b
blue	ENSMUSG00000037938	Chchd5
turquoise	ENSMUSG00000103532
yellow	ENSMUSG00000005087	Cd44
royalblue	ENSMUSG00000059588	Calcrl
turquoise	ENSMUSG00000027397	Slc20a1
magenta	ENSMUSG00000010914	Pdhx
brown	ENSMUSG00000010911	Apip
cyan	ENSMUSG00000048327	Ckap2l
pink	ENSMUSG00000017664	Slc35c2
cyan	ENSMUSG00000087278	A930006I01Rik
turquoise	ENSMUSG00000027082	Tfpi
purple	ENSMUSG00000027186	Elf5
blue	ENSMUSG00000027187	Cat
turquoise	ENSMUSG00000006476	Nsmf
pink	ENSMUSG00000032724	Abtb2
turquoise	ENSMUSG00000037902	Sirpa
cyan	ENSMUSG00000027400	Pdyn
magenta	ENSMUSG00000037885	Stk35
yellow	ENSMUSG00000078202	Nrarp
tan	ENSMUSG00000059555	Tor4a
purple	ENSMUSG00000027185	Nat10
turquoise	ENSMUSG00000026825	Dnm1
black	ENSMUSG00000013465	Nelfb
red	ENSMUSG00000036752	Tubb4b
lightcyan	ENSMUSG00000027184	Caprin1
yellow	ENSMUSG00000006469	Slc34a3
grey60	ENSMUSG00000044628	Rnf208
green	ENSMUSG00000032698	Lmo2
royalblue	ENSMUSG00000039205	Ciz1
yellow	ENSMUSG00000017670	Elmo2
yellow	ENSMUSG00000039195	Bbln
blue	ENSMUSG00000006471	Ndor1
blue	ENSMUSG00000078201	Tmem203
blue	ENSMUSG00000026822	Lcn2
purple	ENSMUSG00000017667	Zfp334
blue	ENSMUSG00000048707	Tprn
black	ENSMUSG00000026966	Ssna1
yellow	ENSMUSG00000026820	Ptges2
yellow	ENSMUSG00000026965	Anapc2
pink	ENSMUSG00000018459	Slc13a3
turquoise	ENSMUSG00000039725	Trp53rka
magenta	ENSMUSG00000027661	Slc2a10
magenta	ENSMUSG00000053552	Ebf4
tan	ENSMUSG00000027180	Fbxo3
turquoise	ENSMUSG00000027408	Cpxm1
yellow	ENSMUSG00000068686	Cd59b
turquoise	ENSMUSG00000032679	Cd59a
green	ENSMUSG00000037773	Pced1a
lightcyan	ENSMUSG00000017897	Eya2
black	ENSMUSG00000026819	Slc25a25
cyan	ENSMUSG00000039164	Naif1
blue	ENSMUSG00000068373	D430041D05Rik
yellow	ENSMUSG00000039157	Eeig1
blue	ENSMUSG00000026810	Dpm2
salmon	ENSMUSG00000027411	Vps16
royalblue	ENSMUSG00000046854	Pip5kl1
greenyellow	ENSMUSG00000079442	St6galnac4
royalblue	ENSMUSG00000027177	Hipk3
tan	ENSMUSG00000039671	Zmynd8
royalblue	ENSMUSG00000027176	Cstf3
blue	ENSMUSG00000027303	Ptpra
magenta	ENSMUSG00000027175	Tcp11l1
green	ENSMUSG00000027173	Depdc7
lightyellow	ENSMUSG00000037740	Mrps26
green	ENSMUSG00000026811	St6galnac6
blue	ENSMUSG00000027300	Ubox5
purple	ENSMUSG00000079043	Fastkd5
red	ENSMUSG00000074994	Qser1
lightcyan	ENSMUSG00000027678	Ncoa3
magenta	ENSMUSG00000037703	Lzts3
turquoise	ENSMUSG00000027171	Prrg4
blue	ENSMUSG00000026817	Ak1
yellow	ENSMUSG00000068290	Ddrgk1
tan	ENSMUSG00000074797	Itpa
yellow	ENSMUSG00000006800	Sulf2
turquoise	ENSMUSG00000074796	Slc4a11
turquoise	ENSMUSG00000026814	Eng
blue	ENSMUSG00000027170	Eif3m
red	ENSMUSG00000009566	Fpgs
turquoise	ENSMUSG00000009555	Cdk9
yellow	ENSMUSG00000039621	Prex1
blue	ENSMUSG00000026959	Grin1
blue	ENSMUSG00000027309	Dnaaf9
green	ENSMUSG00000042854	Trp53rkb
magenta	ENSMUSG00000085566
magenta	ENSMUSG00000059013	Sh2d3c
purple	ENSMUSG00000009551	6330409D20Rik
turquoise	ENSMUSG00000074582	Arfgef2
turquoise	ENSMUSG00000005973	Rcn1
blue	ENSMUSG00000036646	Man1b1
brown	ENSMUSG00000026958	Dpp7
red	ENSMUSG00000027312	Atrn
yellow	ENSMUSG00000002718	Cse1l
royalblue	ENSMUSG00000026956	Uap1l1
midnightblue	ENSMUSG00000039021	Ttc16
purple	ENSMUSG00000027316	Gfra4
pink	ENSMUSG00000026955	Sapcd2
lightgreen	ENSMUSG00000009563	Tor2a
pink	ENSMUSG00000053746	Ptrh1
turquoise	ENSMUSG00000038987	Cfap157
brown	ENSMUSG00000015085	Entpd2
black	ENSMUSG00000039536	Stau1
tan	ENSMUSG00000015094	Npdc1
black	ENSMUSG00000017999	Ddx27
turquoise	ENSMUSG00000026797	Stxbp1
magenta	ENSMUSG00000026796	Niban2
lightyellow	ENSMUSG00000039501	Znfx1
salmon	ENSMUSG00000027318	Adam33
blue	ENSMUSG00000026944	Abca2
purple	ENSMUSG00000050556	Kcnb1
turquoise	ENSMUSG00000017969	Ptgis
turquoise	ENSMUSG00000047617	Paxx
turquoise	ENSMUSG00000027322	Siglec1
midnightblue	ENSMUSG00000026792	Lrsam1
cyan	ENSMUSG00000017929	B4galt5
brown	ENSMUSG00000038900	Rpl12
turquoise	ENSMUSG00000074793	Hspa12b
tan	ENSMUSG00000026791	Slc2a8
grey	ENSMUSG00000027327	Adissp
lightgreen	ENSMUSG00000027168	Pax6
turquoise	ENSMUSG00000015090	Ptgds
black	ENSMUSG00000027329	Spef1
magenta	ENSMUSG00000068267	Cenpb
green	ENSMUSG00000027167	Elp4
tan	ENSMUSG00000042670	Immp1l
turquoise	ENSMUSG00000027166	Dnajc24
tan	ENSMUSG00000039463	Slc9a8
green	ENSMUSG00000015083	C8g
turquoise	ENSMUSG00000047030	Spata2
lightcyan	ENSMUSG00000027330	Cdc25b
tan	ENSMUSG00000015095	Fbxw5
black	ENSMUSG00000006418	Rnf114
turquoise	ENSMUSG00000042821	Snai1
turquoise	ENSMUSG00000016386	Mpped2
green	ENSMUSG00000078923	Ube2v1
purple	ENSMUSG00000042604	Kcna4
red	ENSMUSG00000090213	Peds1
magenta	ENSMUSG00000038860	Garnl3
turquoise	ENSMUSG00000056501	Cebpb
salmon	ENSMUSG00000084797
pink	ENSMUSG00000104277
red	ENSMUSG00000057234	Mettl15
cyan	ENSMUSG00000026942	Traf2
brown	ENSMUSG00000027540	Ptpn1
green	ENSMUSG00000027115	Kif18a
brown	ENSMUSG00000015092	Edf1
cyan	ENSMUSG00000074577	Ripor3
brown	ENSMUSG00000044641	Pard6b
lightcyan	ENSMUSG00000048482	Bdnf
brown	ENSMUSG00000051149	Adnp
brown	ENSMUSG00000027162	Lin7c
turquoise	ENSMUSG00000026941	Mamdc4
purple	ENSMUSG00000038831	Ralgps1
turquoise	ENSMUSG00000036504	Phpt1
green	ENSMUSG00000078919	Dpm1
turquoise	ENSMUSG00000074576	Mocs3
yellow	ENSMUSG00000029419	Ajm1
lightgreen	ENSMUSG00000050199	Lgr4
red	ENSMUSG00000074575	Kcng1
turquoise	ENSMUSG00000004105	Angptl2
cyan	ENSMUSG00000068966	Zbtb34
tan	ENSMUSG00000027160	Ccdc34
purple	ENSMUSG00000026788	Zbtb43
magenta	ENSMUSG00000015087	Rabl6
red	ENSMUSG00000041660	Bbox1
turquoise	ENSMUSG00000074971	Fibin
blue	ENSMUSG00000034101	Ctnnd1
blue	ENSMUSG00000052403
cyan	ENSMUSG00000038765	Lmx1b
yellow	ENSMUSG00000052951
pink	ENSMUSG00000038740	Mvb12b
magenta	ENSMUSG00000026939	Tmem141
turquoise	ENSMUSG00000085987
green	ENSMUSG00000086904
yellow	ENSMUSG00000027544	Nfatc2
royalblue	ENSMUSG00000076437	Selenoh
turquoise	ENSMUSG00000026938	Fcna
lightgreen	ENSMUSG00000074968	Ano3
tan	ENSMUSG00000050043	Tmx2
black	ENSMUSG00000027080	Med19
lightyellow	ENSMUSG00000038718	Pbx3
blue	ENSMUSG00000034075	Zdhhc5
lightgreen	ENSMUSG00000049086	Bmyc
black	ENSMUSG00000027079	Clp1
yellow	ENSMUSG00000037482	Erv3
turquoise	ENSMUSG00000034059	Ypel4
cyan	ENSMUSG00000079037	Prnp
turquoise	ENSMUSG00000023224	Serping1
turquoise	ENSMUSG00000027078	Ube2l6
salmon	ENSMUSG00000038696	Mapkap1
blue	ENSMUSG00000027076	Timm10
blue	ENSMUSG00000027339	Rassf2
turquoise	ENSMUSG00000027340	Slc23a2
magenta	ENSMUSG00000027341	Tmem230
grey60	ENSMUSG00000027342	Pcna
yellow	ENSMUSG00000027134	Lpcat4
black	ENSMUSG00000027133	Nop10
turquoise	ENSMUSG00000027075	Slc43a1
cyan	ENSMUSG00000058793	Cds2
grey60	ENSMUSG00000027546	Atp9a
royalblue	ENSMUSG00000050558	Prokr2
turquoise	ENSMUSG00000027074	Slc43a3
blue	ENSMUSG00000027551	Zfp64
purple	ENSMUSG00000027071	P2rx3
turquoise	ENSMUSG00000103662
yellow	ENSMUSG00000047907	Tshz2
greenyellow	ENSMUSG00000026867	Gapvd1
brown	ENSMUSG00000027130	Slc12a6
turquoise	ENSMUSG00000052056	Zfp217
grey60	ENSMUSG00000027131	Emc4
tan	ENSMUSG00000027132	Katnbl1
cyan	ENSMUSG00000055943	Emc7
grey60	ENSMUSG00000026864	Hspa5
purple	ENSMUSG00000074939	Chrm5
yellow	ENSMUSG00000013523	Bcas1
blue	ENSMUSG00000086970
lightcyan	ENSMUSG00000003604	Aven
tan	ENSMUSG00000070953	Rabepk
green	ENSMUSG00000027067	Ssrp1
blue	ENSMUSG00000052033	Pfdn4
magenta	ENSMUSG00000085495	Gm16796
pink	ENSMUSG00000027560	Dok5
black	ENSMUSG00000067578	Cbln4
greenyellow	ENSMUSG00000027495	Fam210b
brown	ENSMUSG00000033955	Tnks1bp1
black	ENSMUSG00000044338	Aplnr
magenta	ENSMUSG00000075224	Lrrc55
greenyellow	ENSMUSG00000035949	Fbxw2
black	ENSMUSG00000027496	Aurka
turquoise	ENSMUSG00000027346	Gpcpd1
grey60	ENSMUSG00000027498	Cstf1
greenyellow	ENSMUSG00000026869	Psmd5
blue	ENSMUSG00000075217	Fads2b
blue	ENSMUSG00000044991	Shld1
lightyellow	ENSMUSG00000027350	Chgb
purple	ENSMUSG00000026870	Cutal
grey60	ENSMUSG00000026873	Phf19
lightcyan	ENSMUSG00000037376	Trmt6
purple	ENSMUSG00000027502	Rtf2
tan	ENSMUSG00000081344
greenyellow	ENSMUSG00000026875	Traf1
turquoise	ENSMUSG00000027353	Mcm8
turquoise	ENSMUSG00000045392	Or5m3b
green	ENSMUSG00000026874	Hc
turquoise	ENSMUSG00000008999	Bmp7
yellow	ENSMUSG00000027357	Crls1
blue	ENSMUSG00000043110	Lrrn4
magenta	ENSMUSG00000058740	Kcnt1
green	ENSMUSG00000035875	AI182371
blue	ENSMUSG00000027358	Bmp2
brown	ENSMUSG00000034723	Tmx4
purple	ENSMUSG00000027509	Rae1
lightcyan	ENSMUSG00000027510	Rbm38
green	ENSMUSG00000027513	Pck1
black	ENSMUSG00000026933	Camsap1
grey	ENSMUSG00000038400	Pmepa1
pink	ENSMUSG00000051177	Plcb1
purple	ENSMUSG00000036352	Ubac1
turquoise	ENSMUSG00000026932	Nacc2
grey60	ENSMUSG00000027519	Rab22a
red	ENSMUSG00000087679	Tmem250-ps
red	ENSMUSG00000054455	Vapb
greenyellow	ENSMUSG00000057378	Ryr3
midnightblue	ENSMUSG00000026934	Lhx3
magenta	ENSMUSG00000098977
grey60	ENSMUSG00000027522	Stx16
magenta	ENSMUSG00000036327	Qsox2
blue	ENSMUSG00000039943	Plcb4
magenta	ENSMUSG00000039263	Npepl1
lightcyan	ENSMUSG00000057110	Cntrl
yellow	ENSMUSG00000027270	Lamp5
red	ENSMUSG00000039913	Pak5
turquoise	ENSMUSG00000048038	Ccdc187
brown	ENSMUSG00000026878	Rab14
black	ENSMUSG00000074771	Ankef1
brown	ENSMUSG00000027273	Snap25
brown	ENSMUSG00000027274	Mkks
turquoise	ENSMUSG00000026930	Gpsm1
purple	ENSMUSG00000044042	Fmn1
red	ENSMUSG00000075467	Dnlz
turquoise	ENSMUSG00000074934	Grem1
salmon	ENSMUSG00000026928	Card9
lightgreen	ENSMUSG00000027281	Slx4ip
brown	ENSMUSG00000086779
red	ENSMUSG00000023236	Scg5
lightcyan	ENSMUSG00000027276	Jag1
turquoise	ENSMUSG00000026879	Gsn
greenyellow	ENSMUSG00000062098	Btbd3
yellow	ENSMUSG00000106961
blue	ENSMUSG00000085071
brown	ENSMUSG00000041219	Arhgap11a
turquoise	ENSMUSG00000026880	Stom
red	ENSMUSG00000068615	Gjd2
lightgreen	ENSMUSG00000036281	Snapc4
turquoise	ENSMUSG00000074766	Ism1
turquoise	ENSMUSG00000087694	A530058N18Rik
yellow	ENSMUSG00000085767
turquoise	ENSMUSG00000035778	Ggta1
yellow	ENSMUSG00000039033	Tasp1
brown	ENSMUSG00000086555	Gm13446
pink	ENSMUSG00000045624	Esf1
greenyellow	ENSMUSG00000027384	Ndufaf5
pink	ENSMUSG00000026927	Entr1
pink	ENSMUSG00000040383	Aqr
brown	ENSMUSG00000040321	Zfp770
brown	ENSMUSG00000068205	Macrod2
brown	ENSMUSG00000051379	Flrt3
tan	ENSMUSG00000026926	Pmpca
greenyellow	ENSMUSG00000057147	Dph6
lightcyan	ENSMUSG00000040282	Cdin1
green	ENSMUSG00000026925	Inpp5e
blue	ENSMUSG00000038844	Kif16b
greenyellow	ENSMUSG00000008333	Snrpb2
turquoise	ENSMUSG00000086171	Pcsk2os1
red	ENSMUSG00000027419	Pcsk2
blue	ENSMUSG00000027420	Bfsp1
brown	ENSMUSG00000015932	Dstn
grey60	ENSMUSG00000026924	Sec16a
grey	ENSMUSG00000027422	Rrbp1
yellow	ENSMUSG00000074758	Gm5535
greenyellow	ENSMUSG00000027423	Snx5
lightgreen	ENSMUSG00000026923	Notch1
royalblue	ENSMUSG00000027424	Mgme1
lightcyan	ENSMUSG00000027210	Meis2
lightyellow	ENSMUSG00000026883	Dab2ip
yellow	ENSMUSG00000027425	Kat14
brown	ENSMUSG00000027351	Spred1
blue	ENSMUSG00000027523	Gnas
cyan	ENSMUSG00000027349	Fam98b
green	ENSMUSG00000026885	Ttll11
greenyellow	ENSMUSG00000026895	Ndufa8
red	ENSMUSG00000037259	Dzank1
red	ENSMUSG00000090625
turquoise	ENSMUSG00000027427	Polr3f
blue	ENSMUSG00000016253	Nelfcd
purple	ENSMUSG00000027347	Rasgrp1
yellow	ENSMUSG00000027428	Rbbp9
turquoise	ENSMUSG00000016256	Ctsz
turquoise	ENSMUSG00000040152	Thbs1
midnightblue	ENSMUSG00000027429	Sec23b
royalblue	ENSMUSG00000074754	Smim26
black	ENSMUSG00000027430	Dtd1
lightyellow	ENSMUSG00000040133	Gpr176
yellow	ENSMUSG00000026889	Rbm18
blue	ENSMUSG00000026887	Mrrf
purple	ENSMUSG00000063873	Slc24a3
red	ENSMUSG00000047250	Ptgs1
brown	ENSMUSG00000026921	Egfl7
blue	ENSMUSG00000001768	Rin2
blue	ENSMUSG00000001768	BC039771
salmon	ENSMUSG00000026922	Agpat2
cyan	ENSMUSG00000083716	Gm13436
blue	ENSMUSG00000002728	Naa20
pink	ENSMUSG00000036186	Dipk1b
yellow	ENSMUSG00000001767	Crnkl1
grey60	ENSMUSG00000036160	Surf6
turquoise	ENSMUSG00000015776	Med22
black	ENSMUSG00000037143	Cfap61
blue	ENSMUSG00000062647	Rpl7a
turquoise	ENSMUSG00000068154	Insm1
turquoise	ENSMUSG00000009030	Pdcl
salmon	ENSMUSG00000005102	Eif2ak4
blue	ENSMUSG00000015790	Surf1
cyan	ENSMUSG00000075376	Rc3h2
brown	ENSMUSG00000009549	Srp14
tan	ENSMUSG00000066798	Zbtb6
tan	ENSMUSG00000050714	Zbtb26
midnightblue	ENSMUSG00000040093	Bmf
greenyellow	ENSMUSG00000037110	Ralgapa2
blue	ENSMUSG00000042938	Gm14117
cyan	ENSMUSG00000040084	Bub1b
pink	ENSMUSG00000074749	Kiz
royalblue	ENSMUSG00000074923	Pak6
royalblue	ENSMUSG00000027433	Xrn2
blue	ENSMUSG00000027434	Nkx2-2
yellow	ENSMUSG00000086509	Nkx2-2os
lightyellow	ENSMUSG00000053545	6430503K07Rik
lightgreen	ENSMUSG00000084371	Gm14113
brown	ENSMUSG00000037014	Sstr4
turquoise	ENSMUSG00000074743	Thbd
turquoise	ENSMUSG00000027435	Cd93
salmon	ENSMUSG00000036992	Nxt1
blue	ENSMUSG00000035437	Rabgap1
grey60	ENSMUSG00000027439	Gzf1
brown	ENSMUSG00000027438	Napb
brown	ENSMUSG00000027447	Cst3
brown	ENSMUSG00000026915	Strbp
turquoise	ENSMUSG00000074737
purple	ENSMUSG00000053164	Gpr21
lightyellow	ENSMUSG00000074736	Syndig1
pink	ENSMUSG00000068134	Zfp120
red	ENSMUSG00000035403	Crb2
midnightblue	ENSMUSG00000060336	Zfp937
purple	ENSMUSG00000063364	3300002I08Rik
blue	ENSMUSG00000095315	Gm10130
midnightblue	ENSMUSG00000068130	Zfp442
lightgreen	ENSMUSG00000033096	Apmap
lightyellow	ENSMUSG00000035392	Dennd1a
brown	ENSMUSG00000040007	Bahd1
turquoise	ENSMUSG00000074916	Chst14
turquoise	ENSMUSG00000027452	Acss1
lightgreen	ENSMUSG00000039983	Ccdc32
lightcyan	ENSMUSG00000027324	Rpusd2
brown	ENSMUSG00000033068	Entpd6
red	ENSMUSG00000085950
purple	ENSMUSG00000033059	Pygb
tan	ENSMUSG00000026749	Nek6
yellow	ENSMUSG00000027323	Rad51
turquoise	ENSMUSG00000032046	Abhd12
green	ENSMUSG00000070730	Rmdn3
magenta	ENSMUSG00000026750	Psmb7
yellow	ENSMUSG00000027454	Gins1
grey60	ENSMUSG00000034278	Dnajc17
blue	ENSMUSG00000068580	Zfyve19
brown	ENSMUSG00000068115	Ninl
blue	ENSMUSG00000027315	Spint1
red	ENSMUSG00000034226	Rhov
tan	ENSMUSG00000034216	Vps18
lightcyan	ENSMUSG00000063972	Nr6a1
pink	ENSMUSG00000027314	Dll4
blue	ENSMUSG00000027313	Chac1
black	ENSMUSG00000027455	Nsfl1c
turquoise	ENSMUSG00000046618	Olfml2a
yellow	ENSMUSG00000032966	Fkbp1a
black	ENSMUSG00000062997	Rpl35
green	ENSMUSG00000034154	Ino80
blue	ENSMUSG00000026755	Arpc5l
blue	ENSMUSG00000048647	Exd1
tan	ENSMUSG00000027457	Snph
blue	ENSMUSG00000074704	Rad21l
green	ENSMUSG00000014077	Chp1
turquoise	ENSMUSG00000044364	Tmem74b
magenta	ENSMUSG00000032869	Psmf1
purple	ENSMUSG00000027306	Nusap1
magenta	ENSMUSG00000027305	Ndufaf1
green	ENSMUSG00000026754	Golga1
brown	ENSMUSG00000035236	Scai
lightgreen	ENSMUSG00000026753	Ppp6c
turquoise	ENSMUSG00000082536
turquoise	ENSMUSG00000049252	Lrp1b
blue	ENSMUSG00000049744	Arhgap15
cyan	ENSMUSG00000036890	Gtdc1
cyan	ENSMUSG00000026872	Zeb2
green	ENSMUSG00000052248	Zeb2os
blue	ENSMUSG00000052155	Acvr2a
brown	ENSMUSG00000026761	Orc4
brown	ENSMUSG00000036792	Mbd5
greenyellow	ENSMUSG00000081272
blue	ENSMUSG00000069495	Epc2
pink	ENSMUSG00000026764	Kif5c
brown	ENSMUSG00000050447	Lypd6
lightcyan	ENSMUSG00000026766	Mmadhc
magenta	ENSMUSG00000085862	Gm13483
magenta	ENSMUSG00000017144	Rnd3
turquoise	ENSMUSG00000036249	Rbm43
black	ENSMUSG00000026946	Nmi
tan	ENSMUSG00000053475	Tnfaip6
lightcyan	ENSMUSG00000036202	Rif1
magenta	ENSMUSG00000026950	Neb
brown	ENSMUSG00000036093	Arl5a
brown	ENSMUSG00000017412	Cacnb4
turquoise	ENSMUSG00000055371	Stam2
brown	ENSMUSG00000036053	Fmnl2
brown	ENSMUSG00000061136	Prpf40a
lightyellow	ENSMUSG00000026960	Arl6ip6
green	ENSMUSG00000075334	Rprm
red	ENSMUSG00000060988	Galnt13
brown	ENSMUSG00000026824	Kcnj3
turquoise	ENSMUSG00000026826	Nr4a2
yellow	ENSMUSG00000026827	Gpd2
blue	ENSMUSG00000110205
brown	ENSMUSG00000026830	Ermn
lightcyan	ENSMUSG00000026834	Acvr1c
lightcyan	ENSMUSG00000026836	Acvr1
green	ENSMUSG00000026839	Upp2
lightcyan	ENSMUSG00000086129
black	ENSMUSG00000036641	Ccdc148
turquoise	ENSMUSG00000026991	Pkp4
turquoise	ENSMUSG00000035168	Tanc1
red	ENSMUSG00000026988	Wdsub1
brown	ENSMUSG00000026987	Baz2b
blue	ENSMUSG00000026977	Marchf7
brown	ENSMUSG00000060703	Cd302
midnightblue	ENSMUSG00000026980	Ly75
turquoise	ENSMUSG00000054580	Pla2r1
lightgreen	ENSMUSG00000026970	Rbms1
tan	ENSMUSG00000064289	Tank
magenta	ENSMUSG00000026914	Psmd14
blue	ENSMUSG00000026904	Slc4a10
turquoise	ENSMUSG00000035000	Dpp4
brown	ENSMUSG00000027199	Gatm
pink	ENSMUSG00000118663	Spata5l1
brown	ENSMUSG00000005802	Slc30a4
midnightblue	ENSMUSG00000040794	C1qtnf4
cyan	ENSMUSG00000005510	Ndufs3
purple	ENSMUSG00000005505	Kbtbd4
magenta	ENSMUSG00000063235	Ptpmt1
greenyellow	ENSMUSG00000005506	Celf1
turquoise	ENSMUSG00000002104	Rapsn
brown	ENSMUSG00000068264	Ap5s1
salmon	ENSMUSG00000037523	Mavs
red	ENSMUSG00000037514	Pank2
cyan	ENSMUSG00000048911	Rnf24
magenta	ENSMUSG00000082044
magenta	ENSMUSG00000027404	Snrpb
tan	ENSMUSG00000027405	Nop56
greenyellow	ENSMUSG00000027406	Idh3b
salmon	ENSMUSG00000027593	Raly
brown	ENSMUSG00000074656	Eif2s2
tan	ENSMUSG00000040061	Plcb2
turquoise	ENSMUSG00000074918	Inafm2
turquoise	ENSMUSG00000045838	Ccdc9b
greenyellow	ENSMUSG00000040035	Disp2
lightcyan	ENSMUSG00000027331	Knstrn
magenta	ENSMUSG00000027332	Ivd
royalblue	ENSMUSG00000027377	Mall
greenyellow	ENSMUSG00000027378	Nphp1
magenta	ENSMUSG00000051319	Mtln
greenyellow	ENSMUSG00000027333	Smox
magenta	ENSMUSG00000027335	Adra1d
greenyellow	ENSMUSG00000027122	Arl14ep
red	ENSMUSG00000044349	Snhg11
purple	ENSMUSG00000064585	Gm25129
magenta	ENSMUSG00000027652	Ralgapb
tan	ENSMUSG00000037771	Slc32a1
royalblue	ENSMUSG00000037761	Actr5
brown	ENSMUSG00000037754	Ppp1r16b
grey60	ENSMUSG00000005882	Uqcc1
brown	ENSMUSG00000038241	Cep250
grey60	ENSMUSG00000074646	6430550D23Rik
brown	ENSMUSG00000005881	Ergic3
turquoise	ENSMUSG00000038180	Spag4
turquoise	ENSMUSG00000103285
lightgreen	ENSMUSG00000089824	Rbm12
tan	ENSMUSG00000027618	Nfs1
midnightblue	ENSMUSG00000067847	Romo1
turquoise	ENSMUSG00000027157	Potefam1
pink	ENSMUSG00000025781	Atp5c1
purple	ENSMUSG00000037262	Kin
turquoise	ENSMUSG00000037254	Itih2
red	ENSMUSG00000027014	Cwc22
green	ENSMUSG00000026765	Lypd6b
magenta	ENSMUSG00000025314	Ptprj
purple	ENSMUSG00000086822	5330413P13Rik
black	ENSMUSG00000056329
salmon	ENSMUSG00000120621
royalblue	ENSMUSG00000083674	Zfp133-ps
pink	ENSMUSG00000045464
yellow	ENSMUSG00000085151
turquoise	ENSMUSG00000120393
cyan	ENSMUSG00000074981
turquoise	ENSMUSG00000086006	Gm13293
brown	ENSMUSG00000102869	Norad
turquoise	ENSMUSG00000086358	Gm13270
cyan	ENSMUSG00000085028	Slc2a4rg-ps
midnightblue	ENSMUSG00000103009
blue	ENSMUSG00000086754
purple	ENSMUSG00000087519	AV039307
cyan	ENSMUSG00000100303
lightyellow	ENSMUSG00000121134
green	ENSMUSG00000085218	BB218582
lightyellow	ENSMUSG00000086714	0610009E02Rik
turquoise	ENSMUSG00000120522
lightcyan	ENSMUSG00000087269
turquoise	ENSMUSG00000085385	Snhg17
turquoise	ENSMUSG00000026736	4930426L09Rik
green	ENSMUSG00000120507
magenta	ENSMUSG00000120298
green	ENSMUSG00000010492	Uckl1os
lightgreen	ENSMUSG00000121198
tan	ENSMUSG00000120315
green	ENSMUSG00000085315	A430018G15Rik
yellow	ENSMUSG00000121225
purple	ENSMUSG00000054457	9430021M05Rik
blue	ENSMUSG00000085704	4921531C22Rik
blue	ENSMUSG00000085316	D330050G23Rik
red	ENSMUSG00000085436	Zfp335os
blue	ENSMUSG00000085498	Gm14023
blue	ENSMUSG00000120059
magenta	ENSMUSG00000086862	Gm13546
tan	ENSMUSG00000121001
salmon	ENSMUSG00000121191
pink	ENSMUSG00000087301
green	ENSMUSG00000098024
yellow	ENSMUSG00000063714	Sp3os
cyan	ENSMUSG00000085741	5430405H02Rik
turquoise	ENSMUSG00000085929	Gm13421
black	ENSMUSG00000073236	2500004C02Rik
turquoise	ENSMUSG00000087179	Gm14230
midnightblue	ENSMUSG00000075514	Gm13375
yellow	ENSMUSG00000120340	A330069E16Rik
tan	ENSMUSG00000087674
black	ENSMUSG00000120369	Snhg7
black	ENSMUSG00000086152	Gm11454
purple	ENSMUSG00000086308	G630016G05Rik
lightcyan	ENSMUSG00000121238
salmon	ENSMUSG00000099632	2900093K20Rik
royalblue	ENSMUSG00000121241
turquoise	ENSMUSG00000075020
brown	ENSMUSG00000085438	Oip5os1
black	ENSMUSG00000086496	Gm14204
turquoise	ENSMUSG00000087382	Ctcflos
green	ENSMUSG00000074578	Zfas1
cyan	ENSMUSG00000121504	Ppp4r1l-ps
pink	ENSMUSG00000033965	Slc16a2
brown	ENSMUSG00000073131	Vma21
red	ENSMUSG00000041380	Htr2c
brown	ENSMUSG00000056537	Rlim
turquoise	ENSMUSG00000033361	Prrg3
brown	ENSMUSG00000046449	Nexmif
brown	ENSMUSG00000031333	Abcb7
black	ENSMUSG00000083327
brown	ENSMUSG00000073016	Uprt
turquoise	ENSMUSG00000031340	Gabre
tan	ENSMUSG00000033906	Zdhhc15
yellow	ENSMUSG00000031224	Magee2
blue	ENSMUSG00000031343	Gabra3
cyan	ENSMUSG00000031344	Gabrq
red	ENSMUSG00000031347	Cetn2
brown	ENSMUSG00000031290	Lrch2
midnightblue	ENSMUSG00000031226	Pbdc1
yellow	ENSMUSG00000031349	Nsdhl
tan	ENSMUSG00000031227	Magee1
blue	ENSMUSG00000083889
salmon	ENSMUSG00000083744	Gm14824
turquoise	ENSMUSG00000031351	Zfp185
red	ENSMUSG00000046287	Pnma3
purple	ENSMUSG00000031093	Dock11
turquoise	ENSMUSG00000057836	Xlr3a
turquoise	ENSMUSG00000017057	Il13ra1
yellow	ENSMUSG00000036699	Zcchc12
green	ENSMUSG00000016239	Lonrf3
red	ENSMUSG00000119926	Gm25047
brown	ENSMUSG00000031229	Atrx
turquoise	ENSMUSG00000073125	Xlr3b
tan	ENSMUSG00000041353	Tmem29
turquoise	ENSMUSG00000081187
greenyellow	ENSMUSG00000031232	Magt1
tan	ENSMUSG00000031231	Cox7b
pink	ENSMUSG00000078317	F8a
magenta	ENSMUSG00000025269	Apex2
turquoise	ENSMUSG00000025270	Alas2
blue	ENSMUSG00000033792	Atp7a
magenta	ENSMUSG00000033777	Tlr13
greenyellow	ENSMUSG00000031365	Zfp275
purple	ENSMUSG00000031374	Zfp92
greenyellow	ENSMUSG00000062070	Pgk1
greenyellow	ENSMUSG00000047242	Taf9b
black	ENSMUSG00000025271	Pfkfb1
green	ENSMUSG00000031371	Haus7
purple	ENSMUSG00000079641	Rpl39
brown	ENSMUSG00000036572	Upf3b
yellow	ENSMUSG00000016409	Nkap
tan	ENSMUSG00000016427	Ndufa1
lightcyan	ENSMUSG00000036537	Rnf113a1
turquoise	ENSMUSG00000031375	Bgn
blue	ENSMUSG00000052821	Cysltr1
tan	ENSMUSG00000049929	Lpar4
greenyellow	ENSMUSG00000025272	Tro
tan	ENSMUSG00000031376	Atp2b3
grey60	ENSMUSG00000031239	Itm2a
pink	ENSMUSG00000031242	Chmp1b2
tan	ENSMUSG00000025268	Maged2
red	ENSMUSG00000002012	Pnck
brown	ENSMUSG00000063663	Brwd3
magenta	ENSMUSG00000025266	Gnl3l
brown	ENSMUSG00000031245	Hmgn5
greenyellow	ENSMUSG00000031246	Sh3bgrl
brown	ENSMUSG00000036502	Tmem255a
midnightblue	ENSMUSG00000025265	Fgd1
cyan	ENSMUSG00000056854	Pou3f4
royalblue	ENSMUSG00000025264	Tsr2
salmon	ENSMUSG00000041245	Wnk3
grey60	ENSMUSG00000019558	Slc6a8
greenyellow	ENSMUSG00000016534	Lamp2
tan	ENSMUSG00000002015	Bcap31
green	ENSMUSG00000087390
lightcyan	ENSMUSG00000025262	Fam120c
grey60	ENSMUSG00000031378	Abcd1
pink	ENSMUSG00000031385	Plxnb3
yellow	ENSMUSG00000002007	Srpk3
greenyellow	ENSMUSG00000002010	Idh3g
tan	ENSMUSG00000002014	Ssr4
salmon	ENSMUSG00000002006	Pdzd4
black	ENSMUSG00000031095	Cul4b
grey60	ENSMUSG00000025525	Apool
royalblue	ENSMUSG00000000355	Mcts1
grey60	ENSMUSG00000048970	C1galt1c1
brown	ENSMUSG00000025529	Zfp711
brown	ENSMUSG00000025531	Chm
turquoise	ENSMUSG00000041229	Phf8
turquoise	ENSMUSG00000031391	L1cam
pink	ENSMUSG00000001986	Gria3
cyan	ENSMUSG00000025592	Dach2
brown	ENSMUSG00000037475	Thoc2
greenyellow	ENSMUSG00000025860	Xiap
brown	ENSMUSG00000025597	Klhl4
turquoise	ENSMUSG00000034732	Pabpc5
salmon	ENSMUSG00000034755	Pcdh11x
lightyellow	ENSMUSG00000055733	Nap1l3
tan	ENSMUSG00000025862	Stag2
tan	ENSMUSG00000034480	Diaph2
red	ENSMUSG00000025261	Huwe1
blue	ENSMUSG00000031389	Arhgap4
blue	ENSMUSG00000016150	Tenm1
grey60	ENSMUSG00000051323	Pcdh19
cyan	ENSMUSG00000025260	Hsd17b10
midnightblue	ENSMUSG00000050926	Dcaf12l2
red	ENSMUSG00000045284	Dcaf12l1
green	ENSMUSG00000031250	Tnmd
lightyellow	ENSMUSG00000067377	Tspan6
midnightblue	ENSMUSG00000041133	Smc1a
yellow	ENSMUSG00000031253	Srpx2
lightgreen	ENSMUSG00000031388	Naa10
royalblue	ENSMUSG00000031099	Smarca1
lightgreen	ENSMUSG00000031255	Sytl4
blue	ENSMUSG00000001173	Ocrl
salmon	ENSMUSG00000031387	Renbp
red	ENSMUSG00000037010	Apln
brown	ENSMUSG00000031256	Cstf2
brown	ENSMUSG00000087403	Kantr
magenta	ENSMUSG00000041096	Tspyl2
midnightblue	ENSMUSG00000056679	Gpr173
turquoise	ENSMUSG00000031101	Sash3
yellow	ENSMUSG00000031386	Hcfc1
green	ENSMUSG00000084885	3010001F23Rik
turquoise	ENSMUSG00000036985	Zdhhc9
tan	ENSMUSG00000031258	Xkrx
green	ENSMUSG00000063785	Utp14a
yellow	ENSMUSG00000071665	Foxr2
turquoise	ENSMUSG00000041658	Rragb
green	ENSMUSG00000041649	Klf8
turquoise	ENSMUSG00000050148	Ubqln2
red	ENSMUSG00000041633	Kctd12b
lightgreen	ENSMUSG00000086316	Nbdy
tan	ENSMUSG00000036959	Bcorl1
red	ENSMUSG00000046550	Spin2c
turquoise	ENSMUSG00000067369	Trmt2b
grey	ENSMUSG00000033578	Tmem35a
turquoise	ENSMUSG00000031103	Elf4
lightcyan	ENSMUSG00000036932	Aifm1
blue	ENSMUSG00000031104	Rab33a
blue	ENSMUSG00000025283	Sat1
lightgreen	ENSMUSG00000025287	Acot9
black	ENSMUSG00000025289	Prdx4
tan	ENSMUSG00000041552	Ptchd1
turquoise	ENSMUSG00000000223	Drp2
salmon	ENSMUSG00000071708	Sms
salmon	ENSMUSG00000073295	Nudt11
brown	ENSMUSG00000073293	Nudt10
red	ENSMUSG00000036916	Zfp280c
cyan	ENSMUSG00000048007	Timm8a1
green	ENSMUSG00000046873	Mbtps2
turquoise	ENSMUSG00000068270	Shroom4
turquoise	ENSMUSG00000031264	Btk
brown	ENSMUSG00000079435	Rpl36a
green	ENSMUSG00000031105	Slc25a14
blue	ENSMUSG00000031266	Gla
salmon	ENSMUSG00000031107	Rbmx2
royalblue	ENSMUSG00000045427	Hnrnph2
grey60	ENSMUSG00000049804	Armcx4
salmon	ENSMUSG00000025658	Cnksr2
brown	ENSMUSG00000004317	Clcn5
turquoise	ENSMUSG00000046269	Usp27x
brown	ENSMUSG00000033460	Armcx1
lightgreen	ENSMUSG00000102207
green	ENSMUSG00000050394	Armcx6
lightcyan	ENSMUSG00000039556	Ppp1r3f
midnightblue	ENSMUSG00000103436
green	ENSMUSG00000049047	Armcx3
red	ENSMUSG00000031392	Irak1
brown	ENSMUSG00000031309	Rps6ka3
red	ENSMUSG00000033436	Armcx2
brown	ENSMUSG00000067194	Eif1ax
red	ENSMUSG00000031393	Mecp2
salmon	ENSMUSG00000041020	Map7d2
red	ENSMUSG00000052676	Zmat1
red	ENSMUSG00000089759	3632454L22Rik
blue	ENSMUSG00000031109	Enox2
greenyellow	ENSMUSG00000044150	Bclaf3
salmon	ENSMUSG00000031409	Tceal6
pink	ENSMUSG00000036198	Arhgap36
blue	ENSMUSG00000031143	Ccdc22
lightgreen	ENSMUSG00000031111	Igsf1
lightcyan	ENSMUSG00000072969	Armcx5
blue	ENSMUSG00000043384	Gprasp1
tan	ENSMUSG00000072964	Bhlhb9
blue	ENSMUSG00000031112	Stk26
lightgreen	ENSMUSG00000036131	Frmd7
brown	ENSMUSG00000050029	Rap2c
turquoise	ENSMUSG00000031328	Flna
grey60	ENSMUSG00000062184	Hs6st2
lightyellow	ENSMUSG00000040990	Sh3kbp1
greenyellow	ENSMUSG00000031119	Gpc4
red	ENSMUSG00000072966	Gprasp2
brown	ENSMUSG00000048040	Arxes2
black	ENSMUSG00000001964	Emd
salmon	ENSMUSG00000048355	Arxes1
yellow	ENSMUSG00000042750	Bex2
turquoise	ENSMUSG00000055653	Gpc3
red	ENSMUSG00000031303	Map3k15
lightgreen	ENSMUSG00000073207	Ccdc160
yellow	ENSMUSG00000047844	Bex4
brown	ENSMUSG00000031299	Pdha1
red	ENSMUSG00000051579	Tceal8
turquoise	ENSMUSG00000008682	Rpl10
pink	ENSMUSG00000054034	Tceal5
greenyellow	ENSMUSG00000050071	Bex1
brown	ENSMUSG00000042712	Tceal9
blue	ENSMUSG00000046432	Bex3
turquoise	ENSMUSG00000031144	Syp
turquoise	ENSMUSG00000019088	Dnase1l1
salmon	ENSMUSG00000031145	Prickle3
salmon	ENSMUSG00000031146	Plp2
lightgreen	ENSMUSG00000031147	Magix
turquoise	ENSMUSG00000031148	Gpkow
brown	ENSMUSG00000036022	Pabir2
brown	ENSMUSG00000044550	Tceal3
brown	ENSMUSG00000049536	Tceal1
brown	ENSMUSG00000023074	Mospd1
grey60	ENSMUSG00000031422	Morf4l2
blue	ENSMUSG00000087368	BC065397
green	ENSMUSG00000018595	Glra4
blue	ENSMUSG00000031425	Plp1
black	ENSMUSG00000009995	Tafazzin
royalblue	ENSMUSG00000073176	Zfp449
yellow	ENSMUSG00000054850	Smim10l2a
greenyellow	ENSMUSG00000042595	Fam199x
brown	ENSMUSG00000019087	Atp6ap1
turquoise	ENSMUSG00000059203	Il1rapl2
pink	ENSMUSG00000015291	Gdi1
grey60	ENSMUSG00000001962	Fam50a
turquoise	ENSMUSG00000035967	Ints6l
brown	ENSMUSG00000061273	Mmgt1
brown	ENSMUSG00000031398	Plxna3
brown	ENSMUSG00000015289	Lage3
green	ENSMUSG00000015290	Ubl4a
green	ENSMUSG00000015290	Gm44504
brown	ENSMUSG00000032806	Slc10a3
brown	ENSMUSG00000060681	Slc9a6
blue	ENSMUSG00000042515	Pwwp3b
lightgreen	ENSMUSG00000031399	Fam3a
brown	ENSMUSG00000042473	Tbc1d8b
brown	ENSMUSG00000023092	Fhl1
lightgreen	ENSMUSG00000039382	Wdr45
cyan	ENSMUSG00000031149	Praf2
brown	ENSMUSG00000031298	Adgrg2
grey	ENSMUSG00000031150	Ccdc120
midnightblue	ENSMUSG00000067873	Htatsf1
yellow	ENSMUSG00000031434	Morc4
red	ENSMUSG00000004221	Ikbkg
blue	ENSMUSG00000031400	G6pdx
brown	ENSMUSG00000031433	Rbm41
grey60	ENSMUSG00000031295	Phka2
turquoise	ENSMUSG00000031133	Arhgef6
purple	ENSMUSG00000062168	Ppef1
greenyellow	ENSMUSG00000042425	Frmpd3
green	ENSMUSG00000032750	Gab3
green	ENSMUSG00000032750	Gm38425
brown	ENSMUSG00000031432	Prps1
yellow	ENSMUSG00000031431	Tsc22d3
salmon	ENSMUSG00000000134	Tfe3
yellow	ENSMUSG00000031403	Dkc1
midnightblue	ENSMUSG00000000266	Mid2
green	ENSMUSG00000031134	Rbmx
salmon	ENSMUSG00000031292	Cdkl5
yellow	ENSMUSG00000036357	Gpr101
purple	ENSMUSG00000067860	Zic3
greenyellow	ENSMUSG00000031402	Mpp1
blue	ENSMUSG00000031137	Fgf13
green	ENSMUSG00000031138	F9
turquoise	ENSMUSG00000031273	Col4a6
midnightblue	ENSMUSG00000000037	Scml2
purple	ENSMUSG00000031196	F8
lightcyan	ENSMUSG00000031198	Fundc2
pink	ENSMUSG00000043518	Rai2
brown	ENSMUSG00000090110	Cmc4
blue	ENSMUSG00000059493	Nhs
turquoise	ENSMUSG00000031153	Gripap1
magenta	ENSMUSG00000031139	Mcf2
greenyellow	ENSMUSG00000031200	Mtcp1
purple	ENSMUSG00000009731	Kcnd1
brown	ENSMUSG00000040855	Reps2
greenyellow	ENSMUSG00000086034	Gm15201
brown	ENSMUSG00000031201	Brcc3
tan	ENSMUSG00000082208
brown	ENSMUSG00000031154	Otud5
blue	ENSMUSG00000031274	Col4a5
black	ENSMUSG00000031155	Pim2
brown	ENSMUSG00000062949	Atp11c
magenta	ENSMUSG00000054667	Irs4
royalblue	ENSMUSG00000031197	Vbp1
brown	ENSMUSG00000031202	Rab39b
salmon	ENSMUSG00000031353	Rbbp7
turquoise	ENSMUSG00000042282	Gucy2f
brown	ENSMUSG00000042271	Nxt2
magenta	ENSMUSG00000057615	Ldoc1
yellow	ENSMUSG00000090122	Kcne1l
lightcyan	ENSMUSG00000031156	Slc35a2
lightgreen	ENSMUSG00000038344	Txlng
black	ENSMUSG00000031357	Syap1
salmon	ENSMUSG00000046699	Slitrk4
brown	ENSMUSG00000036790	Slitrk2
black	ENSMUSG00000031157	Pqbp1
lightgreen	ENSMUSG00000081603
midnightblue	ENSMUSG00000016382	Pls3
pink	ENSMUSG00000031158	Timm17b
tan	ENSMUSG00000039278	Pcsk1n
magenta	ENSMUSG00000025246	Tbl1x
blue	ENSMUSG00000035725	Prkx
lightgreen	ENSMUSG00000031278	Acsl4
brown	ENSMUSG00000047996	Prrg1
black	ENSMUSG00000073077	Cfap47
yellow	ENSMUSG00000031360	Ctps2
yellow	ENSMUSG00000047045	Tmem164
pink	ENSMUSG00000042225	Ammecr1
turquoise	ENSMUSG00000085584	Rtl9
blue	ENSMUSG00000031364	Grpr
brown	ENSMUSG00000025666	Tmem47
brown	ENSMUSG00000031367	Ap1s2
turquoise	ENSMUSG00000031161	Hdac6
blue	ENSMUSG00000031370	Zrsr2
blue	ENSMUSG00000031373	Car5b
blue	ENSMUSG00000031283	Chrdl1
lightgreen	ENSMUSG00000040749	Siah1b
brown	ENSMUSG00000000838	Fmr1
purple	ENSMUSG00000039231	Suv39h1
green	ENSMUSG00000031165	Was
greenyellow	ENSMUSG00000031189	Aff2
royalblue	ENSMUSG00000045103	Dmd
brown	ENSMUSG00000035847	Ids
royalblue	ENSMUSG00000035476	Tab3
green	ENSMUSG00000045237	Eola1
yellow	ENSMUSG00000031166	Wdr13
magenta	ENSMUSG00000015405	Ace2
grey60	ENSMUSG00000073139	Tmem185a
blue	ENSMUSG00000031377	Bmx
green	ENSMUSG00000059401	Mamld1
turquoise	ENSMUSG00000031379	Pir
blue	ENSMUSG00000031380	Vegfd
brown	ENSMUSG00000031284	Pak3
cyan	ENSMUSG00000031381	Piga
royalblue	ENSMUSG00000025059	Gk
pink	ENSMUSG00000067276	Capn6
cyan	ENSMUSG00000031167	Rbm3
cyan	ENSMUSG00000031167	Rbm3-ps
black	ENSMUSG00000039201	Tbc1d25
pink	ENSMUSG00000052372	Il1rapl1
green	ENSMUSG00000031168	Ebp
yellow	ENSMUSG00000061778	Mospd2
brown	ENSMUSG00000031285	Dcx
yellow	ENSMUSG00000085139	Sertm2
lightcyan	ENSMUSG00000047757	Fancb
red	ENSMUSG00000018589	Glra2
lightcyan	ENSMUSG00000031337	Mtm1
yellow	ENSMUSG00000040621	Gemin8
blue	ENSMUSG00000006678	Pola1
lightcyan	ENSMUSG00000041718	Alg13
lightcyan	ENSMUSG00000015214	Mtmr1
turquoise	ENSMUSG00000041710	Trpc5
brown	ENSMUSG00000035246	Pcyt1b
pink	ENSMUSG00000071679	Rtl4
lightyellow	ENSMUSG00000035232	Pdk3
yellow	ENSMUSG00000031169	Porcn
red	ENSMUSG00000079509	Zfx
grey60	ENSMUSG00000041688	Amot
cyan	ENSMUSG00000035776	Cd99l2
turquoise	ENSMUSG00000031171	Ftsj1
magenta	ENSMUSG00000035150	Eif2s3x
cyan	ENSMUSG00000015217	Hmgb3
royalblue	ENSMUSG00000043929	Klhl15
turquoise	ENSMUSG00000031170	Slc38a5
brown	ENSMUSG00000031342	Gpm6b
midnightblue	ENSMUSG00000079508	Apoo
salmon	ENSMUSG00000040586	Ofd1
greenyellow	ENSMUSG00000084904	Gm14827
magenta	ENSMUSG00000079317	Trappc2
purple	ENSMUSG00000079316	Rab9
black	ENSMUSG00000052364	B630019K06Rik
brown	ENSMUSG00000051224	Tceanc
greenyellow	ENSMUSG00000025151	Maged1
turquoise	ENSMUSG00000000402	Egfl6
pink	ENSMUSG00000071723	Gspt2
black	ENSMUSG00000073062	Zxdb
magenta	ENSMUSG00000047344	Lancl3
pink	ENSMUSG00000015342	Xk
lightgreen	ENSMUSG00000071722	Spin4
turquoise	ENSMUSG00000049775	Tmsb4x
turquoise	ENSMUSG00000015340	Cybb
turquoise	ENSMUSG00000044583	Tlr7
brown	ENSMUSG00000025742	Prps2
brown	ENSMUSG00000031176	Dynlt3
green	ENSMUSG00000054453	Sytl5
salmon	ENSMUSG00000049176	Frmpd4
turquoise	ENSMUSG00000031358	Msl3
tan	ENSMUSG00000031355	Arhgap6
lightgreen	ENSMUSG00000031352	Hccs
cyan	ENSMUSG00000087159	Gm15246
red	ENSMUSG00000081137
brown	ENSMUSG00000025656	Arhgef9
green	ENSMUSG00000031174	Rpgr
grey60	ENSMUSG00000050332	Amer1
turquoise	ENSMUSG00000058254	Tspan7
blue	ENSMUSG00000008035	Mid1ip1
magenta	ENSMUSG00000035045	Zc3h12b
grey	ENSMUSG00000035299	Mid1
cyan	ENSMUSG00000072844	G530011O06Rik
cyan	ENSMUSG00000057421	Las1l
green	ENSMUSG00000031207	Msn
yellow	ENSMUSG00000040363	Bcor
black	ENSMUSG00000031007	Atp6ap2
cyan	ENSMUSG00000044148	1810030O07Rik
green	ENSMUSG00000031209	Heph
red	ENSMUSG00000031210	Gpr165
purple	ENSMUSG00000064127	Med14
turquoise	ENSMUSG00000085891	Gm14634
purple	ENSMUSG00000031212	Pgr15l
black	ENSMUSG00000083307	AA414768
purple	ENSMUSG00000034457	Eda2r
blue	ENSMUSG00000046532	Ar
brown	ENSMUSG00000031010	Usp9x
greenyellow	ENSMUSG00000084349	Rpl3-ps1
royalblue	ENSMUSG00000000787	Ddx3x
red	ENSMUSG00000031214	Ophn1
magenta	ENSMUSG00000051228	Nyx
red	ENSMUSG00000047694	Yipf6
turquoise	ENSMUSG00000031216	Stard8
turquoise	ENSMUSG00000031217	Efnb1
greenyellow	ENSMUSG00000034403	Pja1
red	ENSMUSG00000071719	Nalf2
turquoise	ENSMUSG00000059327	Eda
brown	ENSMUSG00000031012	Cask
brown	ENSMUSG00000031221	Igbp1
brown	ENSMUSG00000040229	Gpr34
red	ENSMUSG00000025037	Maoa
red	ENSMUSG00000040147	Maob
green	ENSMUSG00000015668	Pdzd11
green	ENSMUSG00000040138	Ndp
pink	ENSMUSG00000025038	Efhc2
blue	ENSMUSG00000034311	Kif4
lightcyan	ENSMUSG00000025040	Fundc1
black	ENSMUSG00000019359	Gdpd2
brown	ENSMUSG00000000881	Dlg3
lightyellow	ENSMUSG00000037369	Kdm6a
lightcyan	ENSMUSG00000037358	Dipk2b
midnightblue	ENSMUSG00000037347	Chst7
purple	ENSMUSG00000037341	Slc9a7
grey60	ENSMUSG00000031297	Slc7a3
yellow	ENSMUSG00000060090	Rp2
magenta	ENSMUSG00000046032	Snx12
green	ENSMUSG00000037315	Jade3
tan	ENSMUSG00000042903	Foxo4
green	ENSMUSG00000023070	Rgn
blue	ENSMUSG00000031059	Ndufb11
greenyellow	ENSMUSG00000031304	Il2rg
lightyellow	ENSMUSG00000031060	Rbm10
brown	ENSMUSG00000001924	Uba1
blue	ENSMUSG00000079487	Med12
turquoise	ENSMUSG00000031065	Cdk16
blue	ENSMUSG00000031066	Usp11
blue	ENSMUSG00000031302	Nlgn3
yellow	ENSMUSG00000047797	Gjb1
tan	ENSMUSG00000001127	Araf
tan	ENSMUSG00000037217	Syn1
lightcyan	ENSMUSG00000001128	Cfp
yellow	ENSMUSG00000009406	Elk1
grey60	ENSMUSG00000001134	Uxt
yellow	ENSMUSG00000054737	Zfp182
grey60	ENSMUSG00000031310	Zmym3
grey60	ENSMUSG00000031079	Zfp300
red	ENSMUSG00000068122	Agtr2
turquoise	ENSMUSG00000031311	Nono
salmon	ENSMUSG00000036782	Klhl13
greenyellow	ENSMUSG00000036769	Wdr44
magenta	ENSMUSG00000031314	Taf1
red	ENSMUSG00000034160	Ogt
red	ENSMUSG00000079481	Nhsl2
lightgreen	ENSMUSG00000049191	Rtl5
black	ENSMUSG00000079480	Pin4
turquoise	ENSMUSG00000031320	Rps4x
green	ENSMUSG00000051159	Cited1
salmon	ENSMUSG00000067567	Hdac8
pink	ENSMUSG00000034055	Phka1
magenta	ENSMUSG00000031323	Dmrtc1a
blue	ENSMUSG00000048949	Gm6206
brown	ENSMUSG00000082229	Nap1l2
brown	ENSMUSG00000031327	Chic1
red	ENSMUSG00000086503	Xist
turquoise	ENSMUSG00000065509	Mir421
lightyellow	ENSMUSG00000076269	Mir374b
turquoise	ENSMUSG00000103697
magenta	ENSMUSG00000095562	Erdr1x
midnightblue	ENSMUSG00000062393	Dgkk
brown	ENSMUSG00000031429	Psmd10
midnightblue	ENSMUSG00000079418	Atg4a
grey60	ENSMUSG00000051851	Rtl8c
royalblue	ENSMUSG00000067925	Rtl8a
lightgreen	ENSMUSG00000067924	Rtl8b
midnightblue	ENSMUSG00000055555	Ct55
pink	ENSMUSG00000045179	Sox3
pink	ENSMUSG00000082226	Gm715
tan	ENSMUSG00000047238	Mageh1
tan	ENSMUSG00000085982	9530051G07Rik
pink	ENSMUSG00000045180	Shroom2
yellow	ENSMUSG00000006373	Pgrmc1
lightgreen	ENSMUSG00000059708	Akap17b
red	ENSMUSG00000016319	Slc25a5
brown	ENSMUSG00000016308	Ube2a
lightyellow	ENSMUSG00000006423	Steep1
pink	ENSMUSG00000044149	Nkrf
turquoise	ENSMUSG00000050379	Septin6
brown	ENSMUSG00000025332	Kdm5c
turquoise	ENSMUSG00000041115	Iqsec2
lightcyan	ENSMUSG00000071753	Cdr1os
magenta	ENSMUSG00000025665	Rps6ka6
brown	ENSMUSG00000034551	Hdx
red	ENSMUSG00000085396	Firre
lightyellow	ENSMUSG00000119984	Gm35612
brown	ENSMUSG00000087620	5330434G04Rik
red	ENSMUSG00000097571	Jpx
red	ENSMUSG00000087396	4933407K13Rik
lightyellow	ENSMUSG00000084771	A230072E10Rik
pink	ENSMUSG00000051537	Gm5124
yellow	ENSMUSG00000086877	A230072C01Rik
red	ENSMUSG00000120789
red	ENSMUSG00000086370	Ftx
lightgreen	ENSMUSG00000120414	Gm32261
cyan	ENSMUSG00000120664
salmon	ENSMUSG00000063018
midnightblue	ENSMUSG00000087424	5730405O15Rik
red	ENSMUSG00000087174	5530601H04Rik
brown	ENSMUSG00000043463	Rab9b
pink	ENSMUSG00000044348	Slc25a53
green	ENSMUSG00000031428	Zcchc18
red	ENSMUSG00000121458	AW822252
green	ENSMUSG00000031438	Rnf128
pink	ENSMUSG00000048047	Zbtb33
greenyellow	ENSMUSG00000035062	Zc4h2
greenyellow	ENSMUSG00000025626	Phf6
blue	ENSMUSG00000025630	Hprt
red	ENSMUSG00000079450	Cldn34c1
greenyellow	ENSMUSG00000037531	Mrpl47
midnightblue	ENSMUSG00000039167	Adgrl4
greenyellow	ENSMUSG00000027673	Ndufb5
turquoise	ENSMUSG00000054414	Slc30a7
turquoise	ENSMUSG00000028037	Ifi44
blue	ENSMUSG00000028036	Ptgfr
tan	ENSMUSG00000056900	Usp13
turquoise	ENSMUSG00000027963	Extl2
turquoise	ENSMUSG00000039131	Gipc2
pink	ENSMUSG00000028035	Dnajb4
midnightblue	ENSMUSG00000027778	Ift80
lightcyan	ENSMUSG00000027962	Vcam1
pink	ENSMUSG00000068696	Gpr88
turquoise	ENSMUSG00000034349	Smc4
lightyellow	ENSMUSG00000034317	Trim59
royalblue	ENSMUSG00000033502	Cdc14a
brown	ENSMUSG00000027782	Kpna4
lightyellow	ENSMUSG00000089417	Gm22009
lightyellow	ENSMUSG00000000339	Rtca
yellow	ENSMUSG00000027784	Ppm1l
midnightblue	ENSMUSG00000043300	B3galnt1
grey60	ENSMUSG00000000340	Dbt
turquoise	ENSMUSG00000106025
cyan	ENSMUSG00000027787	Nmd3
turquoise	ENSMUSG00000027674	Pex5l
pink	ENSMUSG00000033439	Trmt13
midnightblue	ENSMUSG00000043461	Sptssb
magenta	ENSMUSG00000028136	Snx27
lightcyan	ENSMUSG00000027959	Sass6
brown	ENSMUSG00000089911	Mfsd14a
green	ENSMUSG00000005968	Tuft1
lightgreen	ENSMUSG00000102753
pink	ENSMUSG00000048304	Slitrk3
black	ENSMUSG00000027792	Bche
brown	ENSMUSG00000027957	Slc35a3
black	ENSMUSG00000033400	Agl
black	ENSMUSG00000027835	Pdcd10
blue	ENSMUSG00000068876	Cgn
grey	ENSMUSG00000033386	Frrs1
lightyellow	ENSMUSG00000033377	Palmd
brown	ENSMUSG00000027677	Ttc14
brown	ENSMUSG00000028034	Fubp1
brown	ENSMUSG00000034109	Golim4
lightgreen	ENSMUSG00000044667	Plppr4
midnightblue	ENSMUSG00000027676	Ccdc39
brown	ENSMUSG00000034098	Fstl5
salmon	ENSMUSG00000033342	Plppr5
pink	ENSMUSG00000038902	Pogz
purple	ENSMUSG00000028007	Snx7
red	ENSMUSG00000005779	Psmb4
royalblue	ENSMUSG00000104033
green	ENSMUSG00000104362
greenyellow	ENSMUSG00000102729
turquoise	ENSMUSG00000068874	Selenbp1
green	ENSMUSG00000033308	Dpyd
blue	ENSMUSG00000062232	Rapgef2
tan	ENSMUSG00000102545	6430573P05Rik
magenta	ENSMUSG00000039103	Nexn
cyan	ENSMUSG00000104621
royalblue	ENSMUSG00000061175	Fnip2
brown	ENSMUSG00000028134	Ptbp2
brown	ENSMUSG00000105572
turquoise	ENSMUSG00000106099
lightcyan	ENSMUSG00000027804	Ppid
brown	ENSMUSG00000027680	Fxr1
purple	ENSMUSG00000105135
purple	ENSMUSG00000005774	Rfx5
lightyellow	ENSMUSG00000027809	Etfdh
tan	ENSMUSG00000027811	4930579G24Rik
purple	ENSMUSG00000027679	Dnajc19
green	ENSMUSG00000028133	Rwdd3
royalblue	ENSMUSG00000105176
tan	ENSMUSG00000034009	Rxfp1
yellow	ENSMUSG00000092242
green	ENSMUSG00000104901
lightyellow	ENSMUSG00000074637	Sox2
brown	ENSMUSG00000054942	Miga1
turquoise	ENSMUSG00000027956	Tmem144
lightgreen	ENSMUSG00000028132	Tlcd4
blue	ENSMUSG00000027955	Gask1b
brown	ENSMUSG00000039887	Alg14
lightgreen	ENSMUSG00000038861	Pi4kb
salmon	ENSMUSG00000084846
yellow	ENSMUSG00000053931	Cnn3
tan	ENSMUSG00000086288
black	ENSMUSG00000019338	Zfp687
blue	ENSMUSG00000044522	A730020M07Rik
salmon	ENSMUSG00000037400	Atp11b
purple	ENSMUSG00000028128	F3
blue	ENSMUSG00000005625	Psmd4
brown	ENSMUSG00000027708	Dcun1d1
magenta	ENSMUSG00000028127	Abcd3
royalblue	ENSMUSG00000085655
green	ENSMUSG00000105095
turquoise	ENSMUSG00000106087
brown	ENSMUSG00000033981	Gria2
lightyellow	ENSMUSG00000027709	Mccc1
brown	ENSMUSG00000028020	Glrb
blue	ENSMUSG00000105556
magenta	ENSMUSG00000025437	Usp33
yellow	ENSMUSG00000086392	Mccc1os
blue	ENSMUSG00000104546
yellow	ENSMUSG00000104548
brown	ENSMUSG00000028019	Pdgfc
lightyellow	ENSMUSG00000028015	Ctso
green	ENSMUSG00000027710	Acad9
blue	ENSMUSG00000105419
green	ENSMUSG00000028011	Tdo2
turquoise	ENSMUSG00000039831	Arhgap29
turquoise	ENSMUSG00000028126	Pip5k1a
grey60	ENSMUSG00000033883	Zfp267
black	ENSMUSG00000058400	Qrfpr
turquoise	ENSMUSG00000028005	Gucy1b1
purple	ENSMUSG00000027712	Anxa5
brown	ENSMUSG00000033910	Gucy1a1
turquoise	ENSMUSG00000028125	Abca4
lightgreen	ENSMUSG00000039068	Zzz3
salmon	ENSMUSG00000027714	Exosc9
cyan	ENSMUSG00000039058	Ak5
blue	ENSMUSG00000097745	AI115009
lightcyan	ENSMUSG00000028124	Gclm
red	ENSMUSG00000057359
tan	ENSMUSG00000027715	Ccna2
blue	ENSMUSG00000039756	Dnttip2
salmon	ENSMUSG00000033900	Map9
purple	ENSMUSG00000028004	Npy2r
magenta	ENSMUSG00000028121	Bcar3
yellow	ENSMUSG00000028003	Lrat
green	ENSMUSG00000033860	Fgg
green	ENSMUSG00000028001	Fga
black	ENSMUSG00000039047	Pigk
green	ENSMUSG00000033831	Fgb
turquoise	ENSMUSG00000039037	St6galnac5
green	ENSMUSG00000052544	St6galnac3
magenta	ENSMUSG00000037325	Bbs7
black	ENSMUSG00000039735	Fnbp1l
purple	ENSMUSG00000027716	Trpc3
yellow	ENSMUSG00000027998	Plrg1
purple	ENSMUSG00000074517	Gm10710
greenyellow	ENSMUSG00000102692	Dchs2
black	ENSMUSG00000027995	Tlr2
turquoise	ENSMUSG00000053965	Pde5a
green	ENSMUSG00000054091	1810037I17Rik
blue	ENSMUSG00000038777	Sema6c
cyan	ENSMUSG00000039701	Usp53
blue	ENSMUSG00000038766	Gabpb2
salmon	ENSMUSG00000053192	Mllt11
lightcyan	ENSMUSG00000050315	Synpo2
lightyellow	ENSMUSG00000046722	Cdc42se1
lightyellow	ENSMUSG00000039234	Sec24d
magenta	ENSMUSG00000038975	Rabggtb
purple	ENSMUSG00000033767	Tmem131l
turquoise	ENSMUSG00000015711	Prune1
black	ENSMUSG00000028114	Mettl14
blue	ENSMUSG00000062908	Acadm
cyan	ENSMUSG00000027978	Prss12
tan	ENSMUSG00000028360	Slc44a5
yellow	ENSMUSG00000038712	Mindy1
green	ENSMUSG00000015702	Anxa9
brown	ENSMUSG00000047583	Tyw3
red	ENSMUSG00000027977	Ndst3
brown	ENSMUSG00000044528	Tram1l1
turquoise	ENSMUSG00000015714	Cers2
lightcyan	ENSMUSG00000027993	Trim2
black	ENSMUSG00000027971	Ndst4
brown	ENSMUSG00000032854	Ugt8a
grey60	ENSMUSG00000041842	Fhdc1
blue	ENSMUSG00000046561	Arsj
lightgreen	ENSMUSG00000074513	Arfip1
cyan	ENSMUSG00000028199	Cryz
midnightblue	ENSMUSG00000056498	Tmem154
pink	ENSMUSG00000078161	Erich3
pink	ENSMUSG00000037270	Bltp1
black	ENSMUSG00000015697	Setdb1
lightcyan	ENSMUSG00000028086	Fbxw7
yellow	ENSMUSG00000085527
cyan	ENSMUSG00000053870	Fpgt
brown	ENSMUSG00000045031	Cetn4
yellow	ENSMUSG00000051444	Bbs12
turquoise	ENSMUSG00000105063
yellow	ENSMUSG00000037225	Fgf2
green	ENSMUSG00000028085	Gatb
cyan	ENSMUSG00000028182	Lrriq3
turquoise	ENSMUSG00000051000	Fhip1a
brown	ENSMUSG00000050174	Nudt6
pink	ENSMUSG00000040037	Negr1
tan	ENSMUSG00000027722	Spata5
turquoise	ENSMUSG00000104605
green	ENSMUSG00000037211	Spry1
lightgreen	ENSMUSG00000058174	Gm5148
yellow	ENSMUSG00000100755	Rps23-ps1
purple	ENSMUSG00000015522	Arnt
green	ENSMUSG00000105395
turquoise	ENSMUSG00000028111	Ctsk
turquoise	ENSMUSG00000028082	Sh3d19
turquoise	ENSMUSG00000038642	Ctss
blue	ENSMUSG00000044864	Ankrd50
tan	ENSMUSG00000086181
yellow	ENSMUSG00000028081	Rps3a1
purple	ENSMUSG00000046743	Fat4
royalblue	ENSMUSG00000028180	Zranb2
midnightblue	ENSMUSG00000065431	Mir186
purple	ENSMUSG00000040016	Ptger3
turquoise	ENSMUSG00000060798	Intu
green	ENSMUSG00000028179	Cth
pink	ENSMUSG00000039988	Ankrd13c
purple	ENSMUSG00000046519	Golph3l
midnightblue	ENSMUSG00000038619	Ensa
red	ENSMUSG00000106383
grey60	ENSMUSG00000038612	Mcl1
yellow	ENSMUSG00000015850	Adamtsl4
magenta	ENSMUSG00000025757	Hspa4l
turquoise	ENSMUSG00000028108	Ecm1
pink	ENSMUSG00000028080	Lrba
brown	ENSMUSG00000025758	Plk4
blue	ENSMUSG00000025759	Mfsd8
red	ENSMUSG00000053819	Camk2d
brown	ENSMUSG00000028107	Tars2
lightyellow	ENSMUSG00000037818	Abhd18
blue	ENSMUSG00000107524
green	ENSMUSG00000097583	6430590A07Rik
lightyellow	ENSMUSG00000028106	Rprd2
lightcyan	ENSMUSG00000025762	Larp1b
yellow	ENSMUSG00000049940	Pgrmc2
black	ENSMUSG00000015748	Prpf3
black	ENSMUSG00000054312	Mrps21
lightgreen	ENSMUSG00000038550	Ciart
turquoise	ENSMUSG00000028078	Dclk2
magenta	ENSMUSG00000038543	BC028528
lightcyan	ENSMUSG00000015750	Aph1a
turquoise	ENSMUSG00000028173	Wls
grey60	ENSMUSG00000038526	Car14
cyan	ENSMUSG00000025764	Jade1
green	ENSMUSG00000028076	Cd1d1
brown	ENSMUSG00000032826	Ank2
turquoise	ENSMUSG00000059834	Sclt1
turquoise	ENSMUSG00000105469
brown	ENSMUSG00000015749	Anp32e
turquoise	ENSMUSG00000106262
pink	ENSMUSG00000097456	Gm16958
red	ENSMUSG00000015745	Plekho1
greenyellow	ENSMUSG00000027968	Larp7
lightyellow	ENSMUSG00000041734	Kirrel
salmon	ENSMUSG00000015747	Vps45
pink	ENSMUSG00000015852	Fcrl2
green	ENSMUSG00000038495	Otud7b
tan	ENSMUSG00000051278	Zgrf1
midnightblue	ENSMUSG00000025766	D3Ertd751e
purple	ENSMUSG00000045934	Mtmr11
green	ENSMUSG00000068856	Sf3b4
yellow	ENSMUSG00000028028	Alpk1
brown	ENSMUSG00000103082
greenyellow	ENSMUSG00000103477
blue	ENSMUSG00000038486	Sv2a
pink	ENSMUSG00000015943	Bola1
green	ENSMUSG00000046688	Tifa
purple	ENSMUSG00000068854	H2bc21
cyan	ENSMUSG00000093577
grey60	ENSMUSG00000093553
tan	ENSMUSG00000070392
yellow	ENSMUSG00000074238	Ap1ar
tan	ENSMUSG00000105804
blue	ENSMUSG00000050549	Fam241a
salmon	ENSMUSG00000049100	Pcdh10
lightcyan	ENSMUSG00000103713
blue	ENSMUSG00000103947
midnightblue	ENSMUSG00000091405	H4c14
red	ENSMUSG00000003382	Etv3
lightyellow	ENSMUSG00000093656
green	ENSMUSG00000028023	Pitx2
magenta	ENSMUSG00000037892	Pcdh18
yellow	ENSMUSG00000015947	Fcgr1
pink	ENSMUSG00000038403	Hjv
turquoise	ENSMUSG00000027737	Slc7a11
blue	ENSMUSG00000028024	Enpep
turquoise	ENSMUSG00000038393	Txnip
grey60	ENSMUSG00000023087	Noct
turquoise	ENSMUSG00000103313
turquoise	ENSMUSG00000041220	Elovl6
tan	ENSMUSG00000041977	Arhgef11
blue	ENSMUSG00000028104	Polr3gl
greenyellow	ENSMUSG00000049097	Ankrd34a
yellow	ENSMUSG00000023084	Lrrc71
brown	ENSMUSG00000049288	Lix1l
magenta	ENSMUSG00000038374	Rbm8a
black	ENSMUSG00000028102	Pex11b
magenta	ENSMUSG00000028017	Egf
blue	ENSMUSG00000105960	6330410L21Rik
turquoise	ENSMUSG00000090210	Itga10
lightyellow	ENSMUSG00000028010	Gar1
turquoise	ENSMUSG00000038354	Ankrd35
green	ENSMUSG00000058952	Cfi
blue	ENSMUSG00000027999	Pla2g12a
brown	ENSMUSG00000037174	Elf2
blue	ENSMUSG00000027997	Casp6
purple	ENSMUSG00000027994	Mcub
greenyellow	ENSMUSG00000037152	Ndufc1
royalblue	ENSMUSG00000001052	Sec24b
brown	ENSMUSG00000028101	Pias3
green	ENSMUSG00000063273	Naa15
blue	ENSMUSG00000028100	Nudt17
red	ENSMUSG00000058897	Col25a1
brown	ENSMUSG00000074604	Mgst2
green	ENSMUSG00000061143	Maml3
turquoise	ENSMUSG00000028073	Pear1
blue	ENSMUSG00000028099	Polr3c
yellow	ENSMUSG00000019232	Etnppl
grey	ENSMUSG00000041084	Ostc
blue	ENSMUSG00000044167	Foxo1
purple	ENSMUSG00000028072	Ntrk1
lightcyan	ENSMUSG00000028098	Rnf115
lightyellow	ENSMUSG00000062006	Rpl34
lightyellow	ENSMUSG00000062006	Rpl34-ps1
turquoise	ENSMUSG00000004895	Prcc
brown	ENSMUSG00000004897	Hdgf
red	ENSMUSG00000028096	Gpr89
black	ENSMUSG00000019710	Mrpl24
blue	ENSMUSG00000057123	Gja5
turquoise	ENSMUSG00000027742	Cog6
blue	ENSMUSG00000048332	Lhfpl6
lightyellow	ENSMUSG00000027985	Lef1
yellow	ENSMUSG00000028093	Acp6
magenta	ENSMUSG00000004896	Rrnad1
lightyellow	ENSMUSG00000042997	Nhlrc3
blue	ENSMUSG00000048039	Isg20l2
brown	ENSMUSG00000027984	Hadh
turquoise	ENSMUSG00000004885	Crabp2
lightgreen	ENSMUSG00000049504	Proser1
lightgreen	ENSMUSG00000027983	Cyp2u1
turquoise	ENSMUSG00000004891	Nes
pink	ENSMUSG00000027744	Stoml3
turquoise	ENSMUSG00000038256	Bcl9
blue	ENSMUSG00000004892	Bcan
midnightblue	ENSMUSG00000004894	Hapln2
royalblue	ENSMUSG00000037016	Frem2
magenta	ENSMUSG00000028089	Chd1l
blue	ENSMUSG00000028032	Papss1
brown	ENSMUSG00000027746	Ufm1
blue	ENSMUSG00000028088	Fmo5
salmon	ENSMUSG00000038205	Prkab2
magenta	ENSMUSG00000028029	Aimp1
cyan	ENSMUSG00000027748	Trpc4
magenta	ENSMUSG00000028030	Tbck
royalblue	ENSMUSG00000097280
yellow	ENSMUSG00000097428
turquoise	ENSMUSG00000038170	Pde4dip
royalblue	ENSMUSG00000010538	Tsacc
pink	ENSMUSG00000027879	Sec22b
lightgreen	ENSMUSG00000040998	Npnt
turquoise	ENSMUSG00000027878	Notch2
turquoise	ENSMUSG00000027750	Postn
royalblue	ENSMUSG00000027875	Hmgcs2
green	ENSMUSG00000028018	Gstcd
greenyellow	ENSMUSG00000001416	Cct3
blue	ENSMUSG00000028016	Ints12
lightcyan	ENSMUSG00000053398	Phgdh
cyan	ENSMUSG00000050064	Zfp697
turquoise	ENSMUSG00000105957
blue	ENSMUSG00000001418	Glmp
purple	ENSMUSG00000001420	Tmem79
magenta	ENSMUSG00000028013	Ppa2
green	ENSMUSG00000001415	Smg5
magenta	ENSMUSG00000041423	Paqr6
cyan	ENSMUSG00000040943	Tet2
grey	ENSMUSG00000097911
blue	ENSMUSG00000004233	Wars2
lightcyan	ENSMUSG00000044365	Cxxc4
yellow	ENSMUSG00000028066	Pmf1
cyan	ENSMUSG00000028172	Tacr3
grey60	ENSMUSG00000050144	Slc25a44
tan	ENSMUSG00000045328	Cenpe
midnightblue	ENSMUSG00000033285	Wdr3
yellow	ENSMUSG00000028167	Bdh2
tan	ENSMUSG00000037994	Slc9b2
brown	ENSMUSG00000028165	Cisd2
turquoise	ENSMUSG00000027865	Gdap2
lightcyan	ENSMUSG00000105449
turquoise	ENSMUSG00000044468	Tent5c
tan	ENSMUSG00000025255	Zfhx4
brown	ENSMUSG00000008763	Man1a2
turquoise	ENSMUSG00000036580	Spart
black	ENSMUSG00000105561
turquoise	ENSMUSG00000040374	Pex2
brown	ENSMUSG00000027499	Pkia
brown	ENSMUSG00000043542	Zc2hc1a
turquoise	ENSMUSG00000033233	Trim45
salmon	ENSMUSG00000040329	Il7
black	ENSMUSG00000027500	Stmn2
greenyellow	ENSMUSG00000033222	Ttf2
blue	ENSMUSG00000028064	Sema4a
brown	ENSMUSG00000040269	Mrps28
turquoise	ENSMUSG00000027864	Ptgfrn
brown	ENSMUSG00000078578	Ube2d3
lightcyan	ENSMUSG00000042035	Igsf3
yellow	ENSMUSG00000028164	Manba
black	ENSMUSG00000033161	Atp1a1
salmon	ENSMUSG00000028063	Lmna
salmon	ENSMUSG00000033147	Slc22a15
yellow	ENSMUSG00000103115
tan	ENSMUSG00000074480	Mex3a
black	ENSMUSG00000048540	Nhlh2
lightgreen	ENSMUSG00000028062	Lamtor2
lightgreen	ENSMUSG00000027506	Tpd52
black	ENSMUSG00000027861	Casq2
yellow	ENSMUSG00000008604	Ubqln4
turquoise	ENSMUSG00000069114	Zbtb10
blue	ENSMUSG00000041355	Ssr2
cyan	ENSMUSG00000040209	Zfp704
turquoise	ENSMUSG00000027860	Vangl1
black	ENSMUSG00000105966
magenta	ENSMUSG00000027508	Pag1
lightcyan	ENSMUSG00000027859	Ngf
salmon	ENSMUSG00000028163	Nfkb1
blue	ENSMUSG00000027533	Fabp5
lightcyan	ENSMUSG00000049230	Myef2l
turquoise	ENSMUSG00000062515	Fabp4
cyan	ENSMUSG00000027858	Tspan2
lightcyan	ENSMUSG00000053897	Slc39a8
blue	ENSMUSG00000027531	Impa1
cyan	ENSMUSG00000037922	Bank1
magenta	ENSMUSG00000027797	Dclk1
red	ENSMUSG00000039795	Zfand1
red	ENSMUSG00000106651
pink	ENSMUSG00000028161	Ppp3ca
lightgreen	ENSMUSG00000027534	Snx16
grey60	ENSMUSG00000102215	Gm2464
tan	ENSMUSG00000027854	Sike1
cyan	ENSMUSG00000054690	Emcn
lightgreen	ENSMUSG00000046818	Ddit4l
red	ENSMUSG00000027799	Nbea
purple	ENSMUSG00000056947	Mab21l1
brown	ENSMUSG00000039717	Ralyl
magenta	ENSMUSG00000037894	H2az1
brown	ENSMUSG00000074212	Dnajb14
tan	ENSMUSG00000105748
turquoise	ENSMUSG00000027800	Tm4sf1
black	ENSMUSG00000091512	Lamtor3
lightcyan	ENSMUSG00000027803	Wwtr1
red	ENSMUSG00000104965
blue	ENSMUSG00000036513	Commd2
blue	ENSMUSG00000105389
royalblue	ENSMUSG00000028159	Dapp1
yellow	ENSMUSG00000074591	Ankub1
purple	ENSMUSG00000028158	Mttp
greenyellow	ENSMUSG00000004127	Trmt10a
grey60	ENSMUSG00000068823	Csde1
brown	ENSMUSG00000036503	Rnf13
green	ENSMUSG00000074207	Adh1
salmon	ENSMUSG00000027805	Pfn2
turquoise	ENSMUSG00000105003
brown	ENSMUSG00000027550	Lrrcc1
turquoise	ENSMUSG00000100666	1700007F19Rik
cyan	ENSMUSG00000027852	Nras
brown	ENSMUSG00000027806	Tsc22d2
green	ENSMUSG00000027808	Serp1
greenyellow	ENSMUSG00000027552	E2f5
brown	ENSMUSG00000078784	Rbis
yellow	ENSMUSG00000028138	Adh5
turquoise	ENSMUSG00000027555	Car13
royalblue	ENSMUSG00000027810	Eif2a
lightgreen	ENSMUSG00000005813	Metap1
brown	ENSMUSG00000075700	Selenot
purple	ENSMUSG00000070471	Erich6
green	ENSMUSG00000027559	Car3
red	ENSMUSG00000036432	Siah2
turquoise	ENSMUSG00000007379	Dennd2c
blue	ENSMUSG00000027562	Car2
brown	ENSMUSG00000101860	Mindy4b-ps
blue	ENSMUSG00000043850	Clrn1
cyan	ENSMUSG00000005687	Bcas2
blue	ENSMUSG00000105945
pink	ENSMUSG00000028156	Eif4e
pink	ENSMUSG00000028152	Tspan5
yellow	ENSMUSG00000033014	Trim33
green	ENSMUSG00000104411
blue	ENSMUSG00000025128	Bhlhe22
turquoise	ENSMUSG00000039519	Cyp7b1
yellow	ENSMUSG00000028059	Arhgef2
brown	ENSMUSG00000027599	Armc1
salmon	ENSMUSG00000028149	Rap1gds1
salmon	ENSMUSG00000056476	Med12l
blue	ENSMUSG00000027849	Syt6
turquoise	ENSMUSG00000027848	Olfml3
turquoise	ENSMUSG00000036381	P2ry14
turquoise	ENSMUSG00000036381	F630111L10Rik
turquoise	ENSMUSG00000036362	P2ry13
blue	ENSMUSG00000089737
cyan	ENSMUSG00000036353	P2ry12
turquoise	ENSMUSG00000027601	Mtfr1
brown	ENSMUSG00000028060	Khdc4
green	ENSMUSG00000036334	Igsf10
black	ENSMUSG00000028057	Rit1
turquoise	ENSMUSG00000068923	Syt11
salmon	ENSMUSG00000078684
yellow	ENSMUSG00000008730	Hipk1
red	ENSMUSG00000059921	Unc5c
pink	ENSMUSG00000069094	Pde7a
turquoise	ENSMUSG00000027845	Dclre1b
tan	ENSMUSG00000052430	Bmpr1b
salmon	ENSMUSG00000032952	Ap4b1
midnightblue	ENSMUSG00000044165	Bcl2l15
brown	ENSMUSG00000027763	Mbnl1
greenyellow	ENSMUSG00000027765	P2ry1
blue	ENSMUSG00000103473
blue	ENSMUSG00000036894	Rap2b
red	ENSMUSG00000053706
midnightblue	ENSMUSG00000103502
brown	ENSMUSG00000027843	Ptpn22
blue	ENSMUSG00000036885	Arhgef26
brown	ENSMUSG00000044098	Rsbn1
turquoise	ENSMUSG00000003617	Cp
green	ENSMUSG00000089998	Phtf1os
lightcyan	ENSMUSG00000027770	Dhx36
lightyellow	ENSMUSG00000043441	Gpr149
turquoise	ENSMUSG00000027615	Hps3
blue	ENSMUSG00000027820	Mme
salmon	ENSMUSG00000028053	Ash1l
red	ENSMUSG00000058388	Phtf1
tan	ENSMUSG00000002428	Hltf
greenyellow	ENSMUSG00000028273	Pdlim5
royalblue	ENSMUSG00000019528	Gyg
turquoise	ENSMUSG00000105504	Gbp5
blue	ENSMUSG00000041263	Rusc1
greenyellow	ENSMUSG00000040253	Gbp7
blue	ENSMUSG00000052539	Magi3
blue	ENSMUSG00000059743	Fdps
greenyellow	ENSMUSG00000028268	Gbp3
turquoise	ENSMUSG00000028270	Gbp2
green	ENSMUSG00000041237	Pklr
pink	ENSMUSG00000028051	Hcn3
green	ENSMUSG00000032913	Lrig2
turquoise	ENSMUSG00000105304
turquoise	ENSMUSG00000104973
yellow	ENSMUSG00000032902	Slc16a1
grey	ENSMUSG00000040213	Kyat3
purple	ENSMUSG00000002228	Ppm1j
purple	ENSMUSG00000028271	Gtf2b
blue	ENSMUSG00000068917	Clk2
turquoise	ENSMUSG00000002233	Rhoc
yellow	ENSMUSG00000028049	Scamp3
brown	ENSMUSG00000102758	Naaladl2
midnightblue	ENSMUSG00000057036	Gm7536
lightyellow	ENSMUSG00000063887	Nlgn1
purple	ENSMUSG00000032657	Entrep3
green	ENSMUSG00000074664
blue	ENSMUSG00000028048	Gba
salmon	ENSMUSG00000002227	Mov10
royalblue	ENSMUSG00000004591	Pkn2
green	ENSMUSG00000070372	Capza1
purple	ENSMUSG00000106251
salmon	ENSMUSG00000105655
salmon	ENSMUSG00000064068	Mtx1
salmon	ENSMUSG00000036834	Plch1
purple	ENSMUSG00000105692
lightcyan	ENSMUSG00000048581	E130311K13Rik
turquoise	ENSMUSG00000028266	Lmo4
greenyellow	ENSMUSG00000027822	Slc33a1
green	ENSMUSG00000040151	Hs2st1
pink	ENSMUSG00000028047	Thbs3
tan	ENSMUSG00000037072	Selenof
lightgreen	ENSMUSG00000042784	Muc1
brown	ENSMUSG00000027823	Gmps
tan	ENSMUSG00000027824	Vmn2r1
magenta	ENSMUSG00000045576	St7l
purple	ENSMUSG00000027840	Wnt2b
red	ENSMUSG00000105355
greenyellow	ENSMUSG00000042766	Trim46
red	ENSMUSG00000062127	Cttnbp2nl
brown	ENSMUSG00000042747	Krtcap2
turquoise	ENSMUSG00000042737	Dpm3
lightcyan	ENSMUSG00000037062	Sh3glb1
greenyellow	ENSMUSG00000040896	Kcnd3
brown	ENSMUSG00000027953	Slc50a1
yellow	ENSMUSG00000027699	Ect2
green	ENSMUSG00000027905	Ddx20
yellow	ENSMUSG00000027954	Efna1
tan	ENSMUSG00000048458	Inka2
green	ENSMUSG00000106317
brown	ENSMUSG00000027698	Nceh1
grey60	ENSMUSG00000028039	Efna3
salmon	ENSMUSG00000086389
yellow	ENSMUSG00000039304	Tnfsf10
blue	ENSMUSG00000051136	Ghsr
brown	ENSMUSG00000068798	Rap1a
lightyellow	ENSMUSG00000105677
pink	ENSMUSG00000027827	Kcnab1
purple	ENSMUSG00000074342	I830077J02Rik
turquoise	ENSMUSG00000039286	Fndc3b
cyan	ENSMUSG00000043164	Tmem212
red	ENSMUSG00000027828	Ssr3
black	ENSMUSG00000074580	4931440P22Rik
turquoise	ENSMUSG00000034640	Tiparp
magenta	ENSMUSG00000000563	Atp5pb
lightcyan	ENSMUSG00000074579	Lekr1
blue	ENSMUSG00000104037
royalblue	ENSMUSG00000000561	Wdr77
blue	ENSMUSG00000105852
yellow	ENSMUSG00000074340	Ovgp1
greenyellow	ENSMUSG00000027829	Ccnl1
green	ENSMUSG00000103041
turquoise	ENSMUSG00000062778	Chia1
blue	ENSMUSG00000027695	Pld1
blue	ENSMUSG00000040809	Chil3
greenyellow	ENSMUSG00000027833	Shox2
black	ENSMUSG00000028041	Adam15
lightyellow	ENSMUSG00000028256	Odf2l
red	ENSMUSG00000074467
blue	ENSMUSG00000109293	Dcst2
red	ENSMUSG00000028042	Zbtb7b
green	ENSMUSG00000034544	Rsrc1
blue	ENSMUSG00000028197	Col24a1
grey60	ENSMUSG00000040774	Cept1
pink	ENSMUSG00000048416	Mlf1
lightcyan	ENSMUSG00000042642	Flad1
grey60	ENSMUSG00000028044	Cks1b
lightgreen	ENSMUSG00000027774	Gfm1
brown	ENSMUSG00000047557	Lxn
magenta	ENSMUSG00000103703
red	ENSMUSG00000049404	Rarres1
turquoise	ENSMUSG00000074182	Znhit6
grey60	ENSMUSG00000027775	Mfsd1
turquoise	ENSMUSG00000028195	Ccn1
cyan	ENSMUSG00000027900	Dram2
blue	ENSMUSG00000105272
purple	ENSMUSG00000028194	Ddah1
turquoise	ENSMUSG00000028191	Bcl10
red	ENSMUSG00000056260	Lrif1
blue	ENSMUSG00000102780
cyan	ENSMUSG00000036873	2410004B18Rik
salmon	ENSMUSG00000040747	Cd53
magenta	ENSMUSG00000047959	Kcna3
brown	ENSMUSG00000056145	AI504432
salmon	ENSMUSG00000036863	Syde2
pink	ENSMUSG00000040724	Kcna2
lightyellow	ENSMUSG00000043020	Dnai3
purple	ENSMUSG00000042626	Shc1
red	ENSMUSG00000087260	Lamtor5
grey60	ENSMUSG00000027777	Schip1
blue	ENSMUSG00000047824	Pygo2
turquoise	ENSMUSG00000027896	Slc16a4
turquoise	ENSMUSG00000048109	Rbm15
black	ENSMUSG00000042613	Pbxip1
greenyellow	ENSMUSG00000027895	Kcnc4
blue	ENSMUSG00000027952	Pmvk
brown	ENSMUSG00000000794	Kcnn3
grey60	ENSMUSG00000027894	Slc6a17
brown	ENSMUSG00000014601	Strip1
lightcyan	ENSMUSG00000027893	Ahcyl1
lightcyan	ENSMUSG00000036825	Ssx2ip
grey60	ENSMUSG00000028189	Ctbs
tan	ENSMUSG00000028188	Spata1
blue	ENSMUSG00000014599	Csf1
turquoise	ENSMUSG00000068523	Gng5
green	ENSMUSG00000027951	Adar
purple	ENSMUSG00000028187	Rpf1
brown	ENSMUSG00000027950	Chrnb2
green	ENSMUSG00000028186	Uox
yellow	ENSMUSG00000042572	Ube2q1
lightcyan	ENSMUSG00000046280	She
salmon	ENSMUSG00000027947	Il6ra
blue	ENSMUSG00000004032	Gstm5
blue	ENSMUSG00000004035	Gstm7
lightyellow	ENSMUSG00000068762	Gstm6
black	ENSMUSG00000060671	Atp8b2
turquoise	ENSMUSG00000040562	Gstm2
pink	ENSMUSG00000005034	Prkacb
blue	ENSMUSG00000058135	Gstm1
greenyellow	ENSMUSG00000027944	Hax1
turquoise	ENSMUSG00000027890	Gstm4
brown	ENSMUSG00000036745	Ttll7
turquoise	ENSMUSG00000103334
turquoise	ENSMUSG00000027692	Tnik
tan	ENSMUSG00000027889	Ampd2
grey	ENSMUSG00000056411	Gm12500
brown	ENSMUSG00000050192	Eif5a2
greenyellow	ENSMUSG00000039221	Rpl22l1
yellow	ENSMUSG00000063600	Egfem1
greenyellow	ENSMUSG00000000001	Gnai3
yellow	ENSMUSG00000046793	Gpr61
pink	ENSMUSG00000050947	Amigo1
magenta	ENSMUSG00000048796	Cyb561d1
grey60	ENSMUSG00000048997	Atxn7l2
black	ENSMUSG00000027887	Sypl2
black	ENSMUSG00000028184	Adgrl2
turquoise	ENSMUSG00000068749	Psma5
black	ENSMUSG00000042520	Ubap2l
green	ENSMUSG00000027684	Mecom
grey60	ENSMUSG00000037737	Actrt3
purple	ENSMUSG00000037730	Mynn
green	ENSMUSG00000027942	4933434E20Rik
purple	ENSMUSG00000118504
turquoise	ENSMUSG00000118506	Cfap141
brown	ENSMUSG00000027706	Sec62
green	ENSMUSG00000037661	Gpr160
greenyellow	ENSMUSG00000027940	Tpm3
magenta	ENSMUSG00000040412	Elapor1
blue	ENSMUSG00000090733	Rps27
cyan	ENSMUSG00000027935	Rab13
green	ENSMUSG00000068732	Tmem167b
lightcyan	ENSMUSG00000048100	Taf13
turquoise	ENSMUSG00000027937	Jtb
salmon	ENSMUSG00000040389	Wdr47
turquoise	ENSMUSG00000052310	Slc39a1
yellow	ENSMUSG00000027884	Clcc1
green	ENSMUSG00000027883	Gpsm2
salmon	ENSMUSG00000027936	Crtc2
brown	ENSMUSG00000037652	Phc3
lightyellow	ENSMUSG00000027882	Stxbp3
black	ENSMUSG00000037643	Prkci
grey60	ENSMUSG00000042404	Dennd4b
tan	ENSMUSG00000027881	Prpf38b
purple	ENSMUSG00000027660	Skil
cyan	ENSMUSG00000037625	Cldn11
pink	ENSMUSG00000042390	Gatad2b
black	ENSMUSG00000069072	Slc7a14
black	ENSMUSG00000085953
tan	ENSMUSG00000045662	Henmt1
yellow	ENSMUSG00000040339	Eeig2
greenyellow	ENSMUSG00000027932	Slc27a3
brown	ENSMUSG00000037610	Kcnmb2
yellow	ENSMUSG00000105139
lightcyan	ENSMUSG00000027663	Zmat3
blue	ENSMUSG00000040322	Slc25a24
lightgreen	ENSMUSG00000027665	Pik3ca
midnightblue	ENSMUSG00000103039
salmon	ENSMUSG00000033721	Vav3
grey60	ENSMUSG00000027933	Ints3
lightgreen	ENSMUSG00000027667	Zfp639
blue	ENSMUSG00000027931	Npr1
pink	ENSMUSG00000027668	Mfn1
blue	ENSMUSG00000001016	Ilf2
black	ENSMUSG00000001018	Snapin
brown	ENSMUSG00000059857	Ntng1
salmon	ENSMUSG00000049300	Prmt6
tan	ENSMUSG00000105509
lightcyan	ENSMUSG00000027669	Gnb4
green	ENSMUSG00000001017	Chtop
blue	ENSMUSG00000044080	S100a1
red	ENSMUSG00000042312	S100a13
brown	ENSMUSG00000027671	Actl6a
yellow	ENSMUSG00000074457	S100a16
lightcyan	ENSMUSG00000074264	Amy1
purple	ENSMUSG00000001025	S100a6
cyan	ENSMUSG00000063767	S100a7a
blue	ENSMUSG00000056054	S100a8
blue	ENSMUSG00000056071	S100a9
pink	ENSMUSG00000043165	Lor
royalblue	ENSMUSG00000027981	Rnpc3
magenta	ENSMUSG00000091421	Gm4202
lightyellow	ENSMUSG00000027966	Col11a1
blue	ENSMUSG00000052415	Tchh
brown	ENSMUSG00000027965	Olfm3
turquoise	ENSMUSG00000027907	S100a11
purple	ENSMUSG00000041959	S100a10
red	ENSMUSG00000050931	Sgms2
brown	ENSMUSG00000027630	Tbl1xr1
brown	ENSMUSG00000047213	Ythdf3
purple	ENSMUSG00000068747	Sort1
turquoise	ENSMUSG00000074281	Gm12522
blue	ENSMUSG00000068740	Celsr2
red	ENSMUSG00000068739	Sars
black	ENSMUSG00000054199	Gon4l
tan	ENSMUSG00000068922	Msto1
greenyellow	ENSMUSG00000068921	Dap3
yellow	ENSMUSG00000045092	S1pr1
yellow	ENSMUSG00000033554	Dph5
brown	ENSMUSG00000027834	Serpini1
yellow	ENSMUSG00000046999	1110032F04Rik
greenyellow	ENSMUSG00000028145	Them4
cyan	ENSMUSG00000091648	C2cd4d
midnightblue	ENSMUSG00000028150	Rorc
magenta	ENSMUSG00000044505	Lingo4
brown	ENSMUSG00000041912	Tdrkh
midnightblue	ENSMUSG00000106032
turquoise	ENSMUSG00000028140	Mrpl9
blue	ENSMUSG00000028139	Riiad1
purple	ENSMUSG00000028137	Celf3
turquoise	ENSMUSG00000027751	Supt20
salmon	ENSMUSG00000027752	Exosc8
black	ENSMUSG00000036632	Alg5
greenyellow	ENSMUSG00000027796	Smad9
turquoise	ENSMUSG00000036615	Rfxap
red	ENSMUSG00000056306	Sertm1
brown	ENSMUSG00000055436	Srsf11
royalblue	ENSMUSG00000063052	Lrrc40
brown	ENSMUSG00000104597
turquoise	ENSMUSG00000028176	Lrrc7
lightyellow	ENSMUSG00000120160
purple	ENSMUSG00000097311
blue	ENSMUSG00000027694	Gm8325
blue	ENSMUSG00000105843
blue	ENSMUSG00000120231
red	ENSMUSG00000085956
red	ENSMUSG00000105891	A230001M10Rik
purple	ENSMUSG00000097032	4930539J05Rik
brown	ENSMUSG00000085084	4930570G19Rik
green	ENSMUSG00000106515
brown	ENSMUSG00000100252	Mir124-2hg
midnightblue	ENSMUSG00000120717
pink	ENSMUSG00000104093	A330015K06Rik
black	ENSMUSG00000080727	C920021L13Rik
black	ENSMUSG00000097204
tan	ENSMUSG00000120615
yellow	ENSMUSG00000093424
brown	ENSMUSG00000097040	2610316D01Rik
royalblue	ENSMUSG00000042579	4632404H12Rik
green	ENSMUSG00000106019
black	ENSMUSG00000119974
cyan	ENSMUSG00000120920
greenyellow	ENSMUSG00000098659	1110015O18Rik
black	ENSMUSG00000054426	A930005H10Rik
pink	ENSMUSG00000097167	Gm16740
salmon	ENSMUSG00000120630
brown	ENSMUSG00000104960	Snhg8
midnightblue	ENSMUSG00000120996
turquoise	ENSMUSG00000045327	6330549D23Rik
purple	ENSMUSG00000074466	Gm15417
turquoise	ENSMUSG00000098912	1500004A13Rik
lightcyan	ENSMUSG00000105265	Sox2ot
turquoise	ENSMUSG00000097156	Gm3764
magenta	ENSMUSG00000086968	4933431E20Rik
yellow	ENSMUSG00000102570
pink	ENSMUSG00000037111	Setd7
black	ENSMUSG00000097885
green	ENSMUSG00000027739	Rab33b
black	ENSMUSG00000121347	Gm2011
greenyellow	ENSMUSG00000121472
green	ENSMUSG00000121477
turquoise	ENSMUSG00000040289	Hey1
lightgreen	ENSMUSG00000008958	Vps72
blue	ENSMUSG00000092607	Scnm1
greenyellow	ENSMUSG00000053769	Lysmd1
grey60	ENSMUSG00000013707	Tnfaip8l2
blue	ENSMUSG00000057777	Mab21l2
turquoise	ENSMUSG00000028069	Gpatch4
greenyellow	ENSMUSG00000028070	Naxe
brown	ENSMUSG00000028068	Iqgap3
red	ENSMUSG00000001419	Mef2d
green	ENSMUSG00000096935	1700113A16Rik
salmon	ENSMUSG00000097250
turquoise	ENSMUSG00000027996	Sfrp2
tan	ENSMUSG00000001334	Fndc5
red	ENSMUSG00000078495	Zfp984
tan	ENSMUSG00000080059	Rps19-ps3
brown	ENSMUSG00000059423	Zfp933
magenta	ENSMUSG00000028518	Prkaa2
blue	ENSMUSG00000028517	Plpp3
magenta	ENSMUSG00000029022	Miip
cyan	ENSMUSG00000070583	Fv1
tan	ENSMUSG00000040928	S100pbp
black	ENSMUSG00000028514	Usp24
cyan	ENSMUSG00000028811	Yars
purple	ENSMUSG00000050390	C77080
grey	ENSMUSG00000001333	Sync
grey	ENSMUSG00000034926	Dhcr24
blue	ENSMUSG00000057236	Rbbp4
tan	ENSMUSG00000057572	Zbtb8os
yellow	ENSMUSG00000043572	Pars2
green	ENSMUSG00000028807	Zbtb8a
royalblue	ENSMUSG00000029020	Mfn2
lightcyan	ENSMUSG00000048485	Zbtb8b
yellow	ENSMUSG00000040859	Bsdc1
yellow	ENSMUSG00000019055	Plod1
midnightblue	ENSMUSG00000044496	2510039O18Rik
blue	ENSMUSG00000047945	Marcksl1
salmon	ENSMUSG00000086806
black	ENSMUSG00000025413	Ttc4
turquoise	ENSMUSG00000028800	Hdac1
blue	ENSMUSG00000047502	Mroh7
cyan	ENSMUSG00000000409	Lck
midnightblue	ENSMUSG00000028798	Eif3i
turquoise	ENSMUSG00000029016	Clcn6
brown	ENSMUSG00000040455	Usp45
black	ENSMUSG00000034853	Acot11
turquoise	ENSMUSG00000029009	Mthfr
yellow	ENSMUSG00000029007	Agtrap
midnightblue	ENSMUSG00000029005	Draxin
tan	ENSMUSG00000028797	Tmem234
pink	ENSMUSG00000078552	Dcdc2b
green	ENSMUSG00000040795	Iqcc
magenta	ENSMUSG00000029003	Mad2l2
pink	ENSMUSG00000028795	Ccdc28b
cyan	ENSMUSG00000053841	Txlna
turquoise	ENSMUSG00000055401	Fbxo6
red	ENSMUSG00000003731	Kpna6
black	ENSMUSG00000053730	Tmem39b
lightcyan	ENSMUSG00000028790	Khdrbs1
greenyellow	ENSMUSG00000028788	Ptp4a2
tan	ENSMUSG00000028784	Spocd1
yellow	ENSMUSG00000029001	Fbxo44
tan	ENSMUSG00000041556	Fbxo2
midnightblue	ENSMUSG00000061887	Ssbp3
greenyellow	ENSMUSG00000041544	Disp3
green	ENSMUSG00000028622	Mrpl37
red	ENSMUSG00000047719	Ubiad1
green	ENSMUSG00000028621	Cyb5rl
green	ENSMUSG00000028991	Mtor
brown	ENSMUSG00000028619	Tceanc2
brown	ENSMUSG00000028618	Tmem59
greenyellow	ENSMUSG00000028617	Lrrc42
greenyellow	ENSMUSG00000017264	Exosc10
yellow	ENSMUSG00000006442	Srm
pink	ENSMUSG00000063172	Ift25
green	ENSMUSG00000028979	Masp2
brown	ENSMUSG00000057375	Yipf1
red	ENSMUSG00000028243	Ubxn2b
royalblue	ENSMUSG00000028614	Ndc1
blue	ENSMUSG00000034762	Glis1
blue	ENSMUSG00000087200	Lrp8os3
tan	ENSMUSG00000028782	Adgrb2
yellow	ENSMUSG00000085517
green	ENSMUSG00000066154	Mup3
brown	ENSMUSG00000041459	Tardbp
blue	ENSMUSG00000041272	Tox
grey60	ENSMUSG00000028389	Zfp37
yellow	ENSMUSG00000066152	Slc31a2
lightyellow	ENSMUSG00000028977	Casz1
blue	ENSMUSG00000086606
midnightblue	ENSMUSG00000028975	Pex14
red	ENSMUSG00000028974	Dffa
turquoise	ENSMUSG00000073705	Cenps
blue	ENSMUSG00000040690	Col16a1
brown	ENSMUSG00000028961	Pgd
brown	ENSMUSG00000028779	Pef1
lightgreen	ENSMUSG00000066151	Fkbp15
brown	ENSMUSG00000028778	Hcrtr1
turquoise	ENSMUSG00000028776	Tinagl1
purple	ENSMUSG00000023232	Serinc2
black	ENSMUSG00000028613	Lrp8
grey	ENSMUSG00000073752
green	ENSMUSG00000028773	Fabp3
purple	ENSMUSG00000028772	Zcchc17
yellow	ENSMUSG00000028609	Magoh
grey60	ENSMUSG00000074088	Snrnp40
tan	ENSMUSG00000078532	Nkain1
salmon	ENSMUSG00000063077	Kif1b
magenta	ENSMUSG00000028608	Czib
blue	ENSMUSG00000028607	Cpt2
red	ENSMUSG00000028960	Ube4b
blue	ENSMUSG00000028358	Zfp618
yellow	ENSMUSG00000028992	Nmnat1
green	ENSMUSG00000028356	Ambp
cyan	ENSMUSG00000028990	Lzic
yellow	ENSMUSG00000083811
red	ENSMUSG00000028988	Ctnnbip1
turquoise	ENSMUSG00000028600	Podn
brown	ENSMUSG00000028580	Pum1
black	ENSMUSG00000039953	Clstn1
black	ENSMUSG00000025743	Sdc3
black	ENSMUSG00000028603	Scp2
yellow	ENSMUSG00000045672	Col27a1
pink	ENSMUSG00000028581	Laptm5
tan	ENSMUSG00000039158	Akna
pink	ENSMUSG00000028601	Echdc2
cyan	ENSMUSG00000034636	Zyg11b
cyan	ENSMUSG00000048351	Coa7
turquoise	ENSMUSG00000028597	Gpx7
lightcyan	ENSMUSG00000028909	Ptpru
turquoise	ENSMUSG00000039936	Pik3cd
yellow	ENSMUSG00000028910	Mecr
black	ENSMUSG00000034610	Tut4
tan	ENSMUSG00000028911	Srsf4
turquoise	ENSMUSG00000102602
lightyellow	ENSMUSG00000085667	Gm12992
purple	ENSMUSG00000070720	Tmem200b
yellow	ENSMUSG00000063800	Prpf38a
brown	ENSMUSG00000044700	Tmem201
yellow	ENSMUSG00000028982	Slc25a33
black	ENSMUSG00000084968
tan	ENSMUSG00000039911	Spsb1
turquoise	ENSMUSG00000028980	H6pd
turquoise	ENSMUSG00000102813
turquoise	ENSMUSG00000047875	Gpr157
green	ENSMUSG00000028582	Cc2d1b
purple	ENSMUSG00000091985
red	ENSMUSG00000028976	Slc2a5
turquoise	ENSMUSG00000039137	Whrn
turquoise	ENSMUSG00000039105	Atp6v1g1
pink	ENSMUSG00000034557	Zfyve9
blue	ENSMUSG00000094958
turquoise	ENSMUSG00000045917	Tmem268
yellow	ENSMUSG00000063524	Eno1
cyan	ENSMUSG00000028568	Btf3l4
lightgreen	ENSMUSG00000028567	Txndc12
brown	ENSMUSG00000073775	Kti12
black	ENSMUSG00000003411	Rab3b
yellow	ENSMUSG00000039852	Rere
black	ENSMUSG00000039838	Slc45a1
turquoise	ENSMUSG00000028967	Errfi1
brown	ENSMUSG00000028964	Park7
pink	ENSMUSG00000053510	Nrd1
salmon	ENSMUSG00000028218	Cibar1
magenta	ENSMUSG00000028364	Tnc
cyan	ENSMUSG00000028370	Pappa
red	ENSMUSG00000028373	Astn2
lightyellow	ENSMUSG00000051675	Trim32
yellow	ENSMUSG00000039005	Tlr4
salmon	ENSMUSG00000028351	Brinp1
salmon	ENSMUSG00000046341
brown	ENSMUSG00000014592	Camta1
yellow	ENSMUSG00000028963	Uts2
turquoise	ENSMUSG00000039298	Cdk5rap2
magenta	ENSMUSG00000028957	Per3
royalblue	ENSMUSG00000039270	Megf9
blue	ENSMUSG00000028955	Vamp3
lightcyan	ENSMUSG00000028906	Epb41
salmon	ENSMUSG00000102796
green	ENSMUSG00000050511	Oprd1
black	ENSMUSG00000040025	Ythdf2
blue	ENSMUSG00000039768	Dnajc11
cyan	ENSMUSG00000028901	Gmeb1
tan	ENSMUSG00000028899	Taf12
red	ENSMUSG00000089687	Rab42
green	ENSMUSG00000039759	Thap3
black	ENSMUSG00000047777	Phf13
tan	ENSMUSG00000108391
lightyellow	ENSMUSG00000073700	Klhl21
brown	ENSMUSG00000028952	Zbtb48
red	ENSMUSG00000028898	Trnau1ap
lightgreen	ENSMUSG00000028559	Osbpl9
greenyellow	ENSMUSG00000028948	Nol9
purple	ENSMUSG00000008305	Tle1
pink	ENSMUSG00000028896	Rcc1
magenta	ENSMUSG00000085241	Snhg3
greenyellow	ENSMUSG00000028558	Calr4
yellow	ENSMUSG00000066043	Phactr4
turquoise	ENSMUSG00000043003	Rasef
yellow	ENSMUSG00000039713	Plekhg5
blue	ENSMUSG00000066042	Med18
brown	ENSMUSG00000024793	Tnfrsf25
grey60	ENSMUSG00000028893	Sesn2
black	ENSMUSG00000054428	Atpif1
blue	ENSMUSG00000049122	Frmd3
brown	ENSMUSG00000028552	Eps15
brown	ENSMUSG00000028397	Kdm4c
magenta	ENSMUSG00000028398	Dmac1
turquoise	ENSMUSG00000054405	Dnajc8
pink	ENSMUSG00000056529	Ptafr
lightcyan	ENSMUSG00000028555	Ttc39a
brown	ENSMUSG00000028557	Rnf11
green	ENSMUSG00000028551	Cdkn2c
blue	ENSMUSG00000010517	Faf1
black	ENSMUSG00000028886	Eya3
green	ENSMUSG00000037752	Xkr8
greenyellow	ENSMUSG00000028885	Smpdl3b
brown	ENSMUSG00000028884	Rpa2
turquoise	ENSMUSG00000037731	Themis2
brown	ENSMUSG00000028546	Elavl4
greenyellow	ENSMUSG00000028882	Ppp1r8
brown	ENSMUSG00000028879	Stx12
turquoise	ENSMUSG00000083816	Gm13033
cyan	ENSMUSG00000028943	Espn
turquoise	ENSMUSG00000061298	Agbl4
cyan	ENSMUSG00000028878	Fam76a
black	ENSMUSG00000028545	Bend5
red	ENSMUSG00000028937	Acot7
magenta	ENSMUSG00000042804	Gpr153
turquoise	ENSMUSG00000028946	Hes3
turquoise	ENSMUSG00000028874	Fgr
lightcyan	ENSMUSG00000039662	Icmt
yellow	ENSMUSG00000037692	Ahdc1
black	ENSMUSG00000034401	Spata6
purple	ENSMUSG00000058498	Rnf207
salmon	ENSMUSG00000028868	Wasf2
black	ENSMUSG00000049649	Gpr3
yellow	ENSMUSG00000028936	Rpl22
greenyellow	ENSMUSG00000028865	Cd164l2
turquoise	ENSMUSG00000028862	Map3k6
yellow	ENSMUSG00000005045	Chd5
brown	ENSMUSG00000028857	Tmem222
lightyellow	ENSMUSG00000028399	Ptprd
red	ENSMUSG00000037622	Wdtc1
black	ENSMUSG00000048706	Lurap1l
tan	ENSMUSG00000028854	Slc9a1
red	ENSMUSG00000056596	Trnp1
magenta	ENSMUSG00000028851	Nudc
black	ENSMUSG00000028850	Gpatch3
blue	ENSMUSG00000028848	Gpn2
black	ENSMUSG00000047281	Sfn
tan	ENSMUSG00000037553	Zdhhc18
tan	ENSMUSG00000028931	Kcnab2
magenta	ENSMUSG00000043257	Pigv
turquoise	ENSMUSG00000070867	Trabd2b
lightgreen	ENSMUSG00000039577	Nphp4
brown	ENSMUSG00000039546	Ajap1
brown	ENSMUSG00000028719	Cmpk1
yellow	ENSMUSG00000047613	A430005L14Rik
red	ENSMUSG00000007880	Arid1a
midnightblue	ENSMUSG00000029027	Dffb
black	ENSMUSG00000039523	Cep104
greenyellow	ENSMUSG00000029028	Lrrc47
grey60	ENSMUSG00000028718	Stil
yellow	ENSMUSG00000078350	Smim1
turquoise	ENSMUSG00000028717	Tal1
purple	ENSMUSG00000047155	Cyp4x1
green	ENSMUSG00000028715	Cyp4a14
greenyellow	ENSMUSG00000003644	Rps6ka1
grey	ENSMUSG00000028468	Rgp1
black	ENSMUSG00000029029	Wrap73
turquoise	ENSMUSG00000029030	Tprgl
greenyellow	ENSMUSG00000003038	Hmgn2
lightyellow	ENSMUSG00000034210	Efcab14
turquoise	ENSMUSG00000057751	Megf6
turquoise	ENSMUSG00000028710	Atpaf1
turquoise	ENSMUSG00000028709	Mob3c
lightcyan	ENSMUSG00000029032	Arhgef16
pink	ENSMUSG00000028402	Mpdz
turquoise	ENSMUSG00000028708	Mknk1
greenyellow	ENSMUSG00000012117	Dhdds
blue	ENSMUSG00000034185	Tmem275
magenta	ENSMUSG00000000682	Cd52
grey60	ENSMUSG00000034171	Faah
turquoise	ENSMUSG00000039410	Prdm16
blue	ENSMUSG00000085069	Prdm16os
blue	ENSMUSG00000028706	Nsun4
tan	ENSMUSG00000046637	Ttc34
red	ENSMUSG00000063882	Uqcrh
turquoise	ENSMUSG00000087437
blue	ENSMUSG00000012126	Ubxn11
pink	ENSMUSG00000028843	Sh3bgrl3
green	ENSMUSG00000028703	Lrrc41
red	ENSMUSG00000008575	Nfib
purple	ENSMUSG00000028702	Rad54l
brown	ENSMUSG00000028403	Zdhhc21
lightgreen	ENSMUSG00000037443	Cep85
purple	ENSMUSG00000028840	Zfp593
turquoise	ENSMUSG00000050105	Fam110d
green	ENSMUSG00000050890	Pdik1l
black	ENSMUSG00000059049	Frem1
midnightblue	ENSMUSG00000058183	Mmel1
greenyellow	ENSMUSG00000029059	Prxl2b
turquoise	ENSMUSG00000028838	Extl1
salmon	ENSMUSG00000042333	Tnfrsf14
black	ENSMUSG00000092483
blue	ENSMUSG00000048001	Hes5
brown	ENSMUSG00000038172	Ttc39b
lightyellow	ENSMUSG00000037366	Pafah2
lightyellow	ENSMUSG00000028832	Stmn1
pink	ENSMUSG00000029056	Pank4
tan	ENSMUSG00000037348	Paqr7
green	ENSMUSG00000028483	Snapc3
brown	ENSMUSG00000028700	Pomgnt1
brown	ENSMUSG00000028700	2510003B16Rik
turquoise	ENSMUSG00000028701	Lurap1
turquoise	ENSMUSG00000046671	Mtfr1l
turquoise	ENSMUSG00000050989	Selenon
brown	ENSMUSG00000028484	Psip1
purple	ENSMUSG00000037306	Man1c1
blue	ENSMUSG00000037295	Ldlrap1
green	ENSMUSG00000028826	Maco1
grey	ENSMUSG00000052407	Ccdc171
lightgreen	ENSMUSG00000028822	Tmem50a
red	ENSMUSG00000037266	Rsrp1
midnightblue	ENSMUSG00000028821	Syf2
green	ENSMUSG00000037242	Clic4
turquoise	ENSMUSG00000028487	Bnc2
lightgreen	ENSMUSG00000038070	Cntln
magenta	ENSMUSG00000029055	Plch2
magenta	ENSMUSG00000029047	Pex10
salmon	ENSMUSG00000028488	Sh3gl2
pink	ENSMUSG00000029048	Rer1
turquoise	ENSMUSG00000029049	Morn1
blue	ENSMUSG00000028809	Srrm1
salmon	ENSMUSG00000029050	Ski
turquoise	ENSMUSG00000073684	Faap20
turquoise	ENSMUSG00000043924	Ncmap
black	ENSMUSG00000066113	Adamtsl1
blue	ENSMUSG00000059713	Rcan3
grey60	ENSMUSG00000070934	Rraga
turquoise	ENSMUSG00000029053	Prkcz
greenyellow	ENSMUSG00000038047	Haus6
turquoise	ENSMUSG00000029054	Gabrd
lightgreen	ENSMUSG00000028803	Nipal3
red	ENSMUSG00000084803	5830444B04Rik
magenta	ENSMUSG00000028801	Stpg1
pink	ENSMUSG00000028494	Plin2
lightyellow	ENSMUSG00000028693	Nasp
red	ENSMUSG00000037188	Grhl3
lightyellow	ENSMUSG00000028692	Akr1a1
lightyellow	ENSMUSG00000062157	Ifnlr1
green	ENSMUSG00000078490	Cfap74
turquoise	ENSMUSG00000038024	Dennd4c
tan	ENSMUSG00000028691	Prdx1
yellow	ENSMUSG00000023153	Tmem52
brown	ENSMUSG00000028690	Mmachc
brown	ENSMUSG00000028495	Rps6
lightyellow	ENSMUSG00000038007	Acer2
grey	ENSMUSG00000028689	Ccdc163
midnightblue	ENSMUSG00000028676	Srsf10
brown	ENSMUSG00000037996	Slc24a2
brown	ENSMUSG00000028675	Pnrc2
brown	ENSMUSG00000028673	Fuca1
magenta	ENSMUSG00000033985	Tesk2
tan	ENSMUSG00000028496	Mllt3
magenta	ENSMUSG00000028672	Hmgcl
blue	ENSMUSG00000028671	Gale
salmon	ENSMUSG00000028688	Toe1
blue	ENSMUSG00000028670	Lypla2
lightcyan	ENSMUSG00000029064	Gnb1
red	ENSMUSG00000028669	Pithd1
lightyellow	ENSMUSG00000028687	Mutyh
lightcyan	ENSMUSG00000082063
grey	ENSMUSG00000028668	Eloa
pink	ENSMUSG00000038368	Focad
greenyellow	ENSMUSG00000033948	Zswim5
tan	ENSMUSG00000059291	Rpl11
tan	ENSMUSG00000059291	LOC115489947
turquoise	ENSMUSG00000029063	Nadk
brown	ENSMUSG00000007872	Id3
red	ENSMUSG00000018983	E2f2
turquoise	ENSMUSG00000028497	Hacd4
blue	ENSMUSG00000028684	Urod
magenta	ENSMUSG00000042202	Slc35e2
pink	ENSMUSG00000036995	Asap3
greenyellow	ENSMUSG00000001604	Tcea3
lightcyan	ENSMUSG00000070923	Klhl9
greenyellow	ENSMUSG00000046861	Hectd3
blue	ENSMUSG00000051351	Zfp46
midnightblue	ENSMUSG00000028683	Eif2b3
black	ENSMUSG00000029062	Cdk11b
pink	ENSMUSG00000028681	Ptch2
turquoise	ENSMUSG00000029061	Mmp23
cyan	ENSMUSG00000073771	Btbd19
red	ENSMUSG00000066037	Hnrnpr
black	ENSMUSG00000043753	Dmrta1
pink	ENSMUSG00000070687	Htr1d
magenta	ENSMUSG00000001089	Luzp1
grey60	ENSMUSG00000029060	Mib2
midnightblue	ENSMUSG00000074738	Fndc10
blue	ENSMUSG00000028680	Plk3
yellow	ENSMUSG00000029038	Ssu72
green	ENSMUSG00000096221
turquoise	ENSMUSG00000047675	Rps8
turquoise	ENSMUSG00000047675	Gm15501
grey60	ENSMUSG00000084845	Tmem240
brown	ENSMUSG00000008489	Elavl2
lightcyan	ENSMUSG00000100863	Gm12669
black	ENSMUSG00000054000	Tusc1
grey60	ENSMUSG00000029036	Atad3a
greenyellow	ENSMUSG00000036940	Kdm1a
blue	ENSMUSG00000028578	Caap1
lightcyan	ENSMUSG00000048772	Tmem53
turquoise	ENSMUSG00000042116	Vwa1
lightyellow	ENSMUSG00000073680	Tmem88b
midnightblue	ENSMUSG00000028577	Plaa
magenta	ENSMUSG00000029066	Mrpl20
tan	ENSMUSG00000028576	Ift74
tan	ENSMUSG00000029068	Ccnl2
blue	ENSMUSG00000028677	Rnf220
blue	ENSMUSG00000028664	Ephb2
midnightblue	ENSMUSG00000065990	Aurkaip1
salmon	ENSMUSG00000036905	C1qb
lightcyan	ENSMUSG00000036896	C1qc
green	ENSMUSG00000036887	C1qa
midnightblue	ENSMUSG00000033423	Eri3
turquoise	ENSMUSG00000028661	Epha8
turquoise	ENSMUSG00000029070	Mxra8
yellow	ENSMUSG00000009640	Dmap1
pink	ENSMUSG00000060862	Zbtb40
turquoise	ENSMUSG00000006386	Tek
turquoise	ENSMUSG00000036856	Wnt4
brown	ENSMUSG00000028575	Eqtn
midnightblue	ENSMUSG00000029071	Dvl1
tan	ENSMUSG00000006699	Cdc42
red	ENSMUSG00000029073	Cptp
pink	ENSMUSG00000062627	Mysm1
magenta	ENSMUSG00000052684	Jun
green	ENSMUSG00000029034	Ints11
magenta	ENSMUSG00000051557	Pusl1
blue	ENSMUSG00000028542	Slc6a9
turquoise	ENSMUSG00000028763	Hspg2
yellow	ENSMUSG00000028573	Fggy
pink	ENSMUSG00000029033	Acap3
magenta	ENSMUSG00000028541	B4galt2
royalblue	ENSMUSG00000033379	Atp6v0b
turquoise	ENSMUSG00000028540	Dph2
blue	ENSMUSG00000033365	Ipo13
red	ENSMUSG00000028572	Hook1
cyan	ENSMUSG00000081225	Cyp2j12
purple	ENSMUSG00000043411	Usp48
midnightblue	ENSMUSG00000023286	Ube2j2
tan	ENSMUSG00000028538	St3gal3
turquoise	ENSMUSG00000023571	C1qtnf12
blue	ENSMUSG00000050796	B3galt6
tan	ENSMUSG00000052914	Cyp2j6
green	ENSMUSG00000015224	Cyp2j9
pink	ENSMUSG00000029076	Sdf4
brown	ENSMUSG00000048747
midnightblue	ENSMUSG00000029075	Tnfrsf4
turquoise	ENSMUSG00000103183
yellow	ENSMUSG00000041351	Rap1gap
lightcyan	ENSMUSG00000033326	Kdm4a
pink	ENSMUSG00000028766	Alpl
brown	ENSMUSG00000057530	Ece1
salmon	ENSMUSG00000033295	Ptprf
cyan	ENSMUSG00000059939	9430015G10Rik
tan	ENSMUSG00000110404	Rnf223
brown	ENSMUSG00000028565	Nfia
magenta	ENSMUSG00000033253	Szt2
red	ENSMUSG00000028563	Tm2d1
grey60	ENSMUSG00000006392	Med8
lightyellow	ENSMUSG00000006390	Elovl1
midnightblue	ENSMUSG00000006398	Cdc20
midnightblue	ENSMUSG00000041936	Agrn
grey	ENSMUSG00000035692	Isg15
cyan	ENSMUSG00000078486	Perm1
turquoise	ENSMUSG00000033191	Tie1
turquoise	ENSMUSG00000050854	Tmem125
brown	ENSMUSG00000095567	Noc2l
greenyellow	ENSMUSG00000028730	Cfap57
purple	ENSMUSG00000096351	Samd11
greenyellow	ENSMUSG00000028729	Ebna1bp2
turquoise	ENSMUSG00000028760	Eif4g3
turquoise	ENSMUSG00000028645	Slc2a1
purple	ENSMUSG00000045268	Zfp691
yellow	ENSMUSG00000061859	Patj
royalblue	ENSMUSG00000028643	Svbp
turquoise	ENSMUSG00000035407	Kank4
blue	ENSMUSG00000078584	AU022252
pink	ENSMUSG00000028759	Hp1bp3
tan	ENSMUSG00000028560	Usp1
greenyellow	ENSMUSG00000045349	Sh2d5
blue	ENSMUSG00000028758	Kif17
lightcyan	ENSMUSG00000028757	Ddost
magenta	ENSMUSG00000028756	Pink1
purple	ENSMUSG00000028755	Cda
pink	ENSMUSG00000078235	Fam43b
red	ENSMUSG00000046109
yellow	ENSMUSG00000041241	Mul1
red	ENSMUSG00000046447	Camk2n1
turquoise	ENSMUSG00000028753	Vwa5b1
lightcyan	ENSMUSG00000028641	P3h1
turquoise	ENSMUSG00000066058	Cldn19
turquoise	ENSMUSG00000028639	Ybx1
purple	ENSMUSG00000041143	Tmco4
blue	ENSMUSG00000028747	Htr6
salmon	ENSMUSG00000110296
turquoise	ENSMUSG00000041120	Nbl1
red	ENSMUSG00000050608	Micos10
royalblue	ENSMUSG00000073739	Gm16287
lightyellow	ENSMUSG00000060288	Ppih
green	ENSMUSG00000028556	Dock7
green	ENSMUSG00000028553	Angptl3
brown	ENSMUSG00000028550	Atg4c
royalblue	ENSMUSG00000070891
grey	ENSMUSG00000028745	Capzb
grey60	ENSMUSG00000028744	Slc66a1
brown	ENSMUSG00000028549	Itgb3bp
brown	ENSMUSG00000028743	Akr7a5
yellow	ENSMUSG00000028741	Mrto4
greenyellow	ENSMUSG00000035305	Ror1
greenyellow	ENSMUSG00000028637	Ccdc30
blue	ENSMUSG00000083836
blue	ENSMUSG00000028636	Ppcs
turquoise	ENSMUSG00000048899	Rimkla
purple	ENSMUSG00000087385	Frg2f1
turquoise	ENSMUSG00000078517	Emc1
grey60	ENSMUSG00000028532	Cachd1
purple	ENSMUSG00000035275	Raver2
magenta	ENSMUSG00000028530	Jak1
brown	ENSMUSG00000032998	Foxj3
blue	ENSMUSG00000028634	Hivep3
blue	ENSMUSG00000028527	Ak4
turquoise	ENSMUSG00000052135	Foxo6
greenyellow	ENSMUSG00000000085	Scmh1
greenyellow	ENSMUSG00000028633	Ctps
turquoise	ENSMUSG00000028528	Dnajc6
cyan	ENSMUSG00000066036	Ubr4
magenta	ENSMUSG00000035212	Leprot
lightcyan	ENSMUSG00000041025	Iffo2
turquoise	ENSMUSG00000028737	Aldh4a1
turquoise	ENSMUSG00000032897	Nfyc
green	ENSMUSG00000078234	Klhdc7a
red	ENSMUSG00000040972	Igsf21
red	ENSMUSG00000032890	Rims3
lightcyan	ENSMUSG00000028629	Exo5
black	ENSMUSG00000064141	Zfp69
yellow	ENSMUSG00000032870	Smap2
turquoise	ENSMUSG00000028626	Col9a2
yellow	ENSMUSG00000043207	Zmpste24
turquoise	ENSMUSG00000057722	Lepr
cyan	ENSMUSG00000049878	Rlf
blue	ENSMUSG00000028657	Ppt1
lightyellow	ENSMUSG00000028525	Pde4b
brown	ENSMUSG00000028656	Cap1
midnightblue	ENSMUSG00000040964	Arhgef10l
cyan	ENSMUSG00000028655	Mfsd2a
royalblue	ENSMUSG00000028654	Mycl
brown	ENSMUSG00000040945	Rcc2
purple	ENSMUSG00000028653	Trit1
grey60	ENSMUSG00000102997
greenyellow	ENSMUSG00000028651	Ppie
turquoise	ENSMUSG00000025330	Padi4
red	ENSMUSG00000046093	Hpcal4
red	ENSMUSG00000054958	Nt5c1a
blue	ENSMUSG00000032744	Heyl
blue	ENSMUSG00000028927	Padi2
lightcyan	ENSMUSG00000087698	Gm13031
royalblue	ENSMUSG00000009863	Sdhb
lightyellow	ENSMUSG00000028524	Sgip1
purple	ENSMUSG00000028523	Dynlt5
pink	ENSMUSG00000011257	Pabpc4
tan	ENSMUSG00000036622	Atp13a2
yellow	ENSMUSG00000035126	Dnai4
blue	ENSMUSG00000060572	Mfap2
brown	ENSMUSG00000028522	Mier1
red	ENSMUSG00000028521	Slc35d1
grey60	ENSMUSG00000107726
pink	ENSMUSG00000040860	Crocc
blue	ENSMUSG00000035069	Oma1
lightyellow	ENSMUSG00000059195
green	ENSMUSG00000028923	Necap2
pink	ENSMUSG00000040842	Szrd1
brown	ENSMUSG00000028519	Dab1
midnightblue	ENSMUSG00000028920	Fbxo42
blue	ENSMUSG00000073733	Cplane2
lightgreen	ENSMUSG00000028919	Arhgef19
blue	ENSMUSG00000006445	Epha2
midnightblue	ENSMUSG00000006218	Fam131c
lightcyan	ENSMUSG00000006221	Hspb7
blue	ENSMUSG00000070637	Srarp
cyan	ENSMUSG00000006215	Zbtb17
black	ENSMUSG00000040761	Spen
cyan	ENSMUSG00000048406
purple	ENSMUSG00000006219	Fblim1
black	ENSMUSG00000040740	Slc25a34
tan	ENSMUSG00000028917	Plekhm2
lightyellow	ENSMUSG00000110067
black	ENSMUSG00000057637	Prdm2
turquoise	ENSMUSG00000028583	Pdpn
magenta	ENSMUSG00000028584	Lrrc38
turquoise	ENSMUSG00000066026	Dhrs3
blue	ENSMUSG00000020220	Vps13d
turquoise	ENSMUSG00000028599	Tnfrsf1b
tan	ENSMUSG00000084350
blue	ENSMUSG00000067916	Zfp991
red	ENSMUSG00000078496	Zfp982
black	ENSMUSG00000066000	Zfp979
royalblue	ENSMUSG00000028648	Ndufs5
blue	ENSMUSG00000023075	Akirin1
brown	ENSMUSG00000043333	Rhbdl2
cyan	ENSMUSG00000054304
turquoise	ENSMUSG00000028647	Mycbp
brown	ENSMUSG00000085875
grey	ENSMUSG00000028646	Rragc
yellow	ENSMUSG00000090125	Pou3f1
green	ENSMUSG00000028907	Utp11
lightcyan	ENSMUSG00000032643	Fhl3
purple	ENSMUSG00000028902	Sf3a3
blue	ENSMUSG00000028894	Inpp5b
green	ENSMUSG00000028890	Mtf1
red	ENSMUSG00000078570	1110065P20Rik
magenta	ENSMUSG00000028889	Yrdc
turquoise	ENSMUSG00000042763	Maneal
yellow	ENSMUSG00000028876	Epha10
tan	ENSMUSG00000028873	Cdca8
greenyellow	ENSMUSG00000044730	9930104L06Rik
green	ENSMUSG00000028871	Rspo1
red	ENSMUSG00000028869	Gnl2
yellow	ENSMUSG00000042707	Dnali1
pink	ENSMUSG00000050213	Snip1
yellow	ENSMUSG00000028863	Meaf6
red	ENSMUSG00000042677	Zc3h12a
magenta	ENSMUSG00000001985	Grik3
magenta	ENSMUSG00000028859	Csf3r
greenyellow	ENSMUSG00000028861	Mrps15
lightcyan	ENSMUSG00000042616	Oscp1
blue	ENSMUSG00000050188	Lsm10
salmon	ENSMUSG00000042608	Stk40
turquoise	ENSMUSG00000050212	Eva1b
red	ENSMUSG00000073758	Sh3d21
turquoise	ENSMUSG00000043962	Thrap3
yellow	ENSMUSG00000028849	Map7d1
greenyellow	ENSMUSG00000028847	Trappc3
turquoise	ENSMUSG00000056174	Col8a2
brown	ENSMUSG00000042558	Adprs
yellow	ENSMUSG00000028845	Tekt2
lightcyan	ENSMUSG00000028842	Ago3
turquoise	ENSMUSG00000041530	Ago1
blue	ENSMUSG00000042500	Ago4
green	ENSMUSG00000042489	Clspn
tan	ENSMUSG00000073755	5730409E04Rik
brown	ENSMUSG00000028837	Psmb2
tan	ENSMUSG00000042380	Smim12
turquoise	ENSMUSG00000050234	Gja4
lightyellow	ENSMUSG00000028813	CK137956
red	ENSMUSG00000028804	Csmd2
blue	ENSMUSG00000061894	Zscan20
red	ENSMUSG00000028796	Phc2
black	ENSMUSG00000028799	Zfp362
lightgreen	ENSMUSG00000041000	Trim62
blue	ENSMUSG00000028789	Azin2
yellow	ENSMUSG00000028792	Ak2
blue	ENSMUSG00000028793	Rnf19b
turquoise	ENSMUSG00000028785	Hpca
lightyellow	ENSMUSG00000046862	Pramel12
magenta	ENSMUSG00000073791	Efcab7
lightcyan	ENSMUSG00000025791	Pgm1
turquoise	ENSMUSG00000040616	Tmem51
blue	ENSMUSG00000040606	Kazn
pink	ENSMUSG00000028251	Tstd3
black	ENSMUSG00000028426	Rad23b
turquoise	ENSMUSG00000003032	Klf4
brown	ENSMUSG00000028248	Pnisr
brown	ENSMUSG00000028247	Coq3
magenta	ENSMUSG00000028246	Faxc
black	ENSMUSG00000040410	Fbxl4
brown	ENSMUSG00000095139	Pou3f2
brown	ENSMUSG00000107859	Gm30731
magenta	ENSMUSG00000028431	Elp1
blue	ENSMUSG00000038827	Abitram
turquoise	ENSMUSG00000038816	Ctnnal1
black	ENSMUSG00000045751	Mms22l
royalblue	ENSMUSG00000055296	Tmem245
pink	ENSMUSG00000045589	Frrs1l
red	ENSMUSG00000028434	Epb41l4b
royalblue	ENSMUSG00000040387	Klhl32
royalblue	ENSMUSG00000085967	Gm12530
magenta	ENSMUSG00000028261	Ndufaf4
midnightblue	ENSMUSG00000046219
cyan	ENSMUSG00000038764	Ptpn3
grey60	ENSMUSG00000040372	Gpr63
blue	ENSMUSG00000090053	Pakap
turquoise	ENSMUSG00000040359	Ufl1
green	ENSMUSG00000052117	D630039A03Rik
brown	ENSMUSG00000055373	Fut9
lightyellow	ENSMUSG00000028367	Txn1
brown	ENSMUSG00000040520	Manea
turquoise	ENSMUSG00000028369	Svep1
lightcyan	ENSMUSG00000028289	Epha7
blue	ENSMUSG00000038668	Lpar1
magenta	ENSMUSG00000028284	Map3k7
lightcyan	ENSMUSG00000040270	Bach2
pink	ENSMUSG00000028282	Casp8ap2
lightgreen	ENSMUSG00000050812	Ecpas
blue	ENSMUSG00000058006	Mdn1
pink	ENSMUSG00000038630	Zkscan16
blue	ENSMUSG00000028378	Ptgr1
lightcyan	ENSMUSG00000045854	Lyrm2
salmon	ENSMUSG00000070972	Dnajc25
magenta	ENSMUSG00000038607	Gng10
lightcyan	ENSMUSG00000028381	Ugcg
green	ENSMUSG00000038578	Susd1
brown	ENSMUSG00000028232	Tmem68
lightcyan	ENSMUSG00000028233	Tgs1
yellow	ENSMUSG00000040183	Ankrd6
turquoise	ENSMUSG00000042228	Lyn
pink	ENSMUSG00000028278	Rragd
brown	ENSMUSG00000028234	Rps20
brown	ENSMUSG00000085037	4933421O10Rik
cyan	ENSMUSG00000003282	Plag1
brown	ENSMUSG00000028277	Ube2j1
lightyellow	ENSMUSG00000023267	Gabrr2
brown	ENSMUSG00000042198	Chchd7
blue	ENSMUSG00000068240	Gm11808
magenta	ENSMUSG00000054659	Pm20d2
lightcyan	ENSMUSG00000054679	Srsf12
yellow	ENSMUSG00000040128	Pnrc1
royalblue	ENSMUSG00000028382	Ptbp3
red	ENSMUSG00000045573	Penk
brown	ENSMUSG00000066324	Bpnt2
black	ENSMUSG00000028274	Rngtt
midnightblue	ENSMUSG00000049119	Fam110b
brown	ENSMUSG00000044288	Cnr1
lightcyan	ENSMUSG00000028383	Hsdl2
lightcyan	ENSMUSG00000045071	E130308A19Rik
yellow	ENSMUSG00000038544	Inip
blue	ENSMUSG00000028385	Snx30
turquoise	ENSMUSG00000028291	Akirin2
lightgreen	ENSMUSG00000028249	Sdcbp
lightyellow	ENSMUSG00000040044	Orc3
yellow	ENSMUSG00000028245	Nsmaf
midnightblue	ENSMUSG00000028292	Rars2
green	ENSMUSG00000041261	Car8
brown	ENSMUSG00000047187	Rab2a
salmon	ENSMUSG00000028293	Slc35a1
brown	ENSMUSG00000041235	Chd7
tan	ENSMUSG00000028294	Cfap206
blue	ENSMUSG00000041216	Clvs1
pink	ENSMUSG00000028295	Smim8
yellow	ENSMUSG00000039967	Zfp292
blue	ENSMUSG00000073910	Mob3b
pink	ENSMUSG00000028300	C9orf72
turquoise	ENSMUSG00000084828
cyan	ENSMUSG00000045083	Lingo2
black	ENSMUSG00000028405	Aco1
salmon	ENSMUSG00000040296	Rigi
blue	ENSMUSG00000036822	Topors
turquoise	ENSMUSG00000028407	Smim27
blue	ENSMUSG00000071014	Ndufb6
brown	ENSMUSG00000028207	Asph
grey	ENSMUSG00000046593	Tmem215
tan	ENSMUSG00000028411	Aptx
brown	ENSMUSG00000059482	Cfap418
magenta	ENSMUSG00000028410	Dnaja1
royalblue	ENSMUSG00000049969	Plekhf2
midnightblue	ENSMUSG00000050323	Ndufaf6
midnightblue	ENSMUSG00000028409	Smu1
grey60	ENSMUSG00000028211	Trp53inp1
purple	ENSMUSG00000028413	B4galt1
yellow	ENSMUSG00000028212	Ccne2
red	ENSMUSG00000028416	Bag1
greenyellow	ENSMUSG00000028419	Chmp5
magenta	ENSMUSG00000040738	Ints8
yellow	ENSMUSG00000028423	Nfx1
brown	ENSMUSG00000045205	Dpy19l4
tan	ENSMUSG00000028430	Nol6
blue	ENSMUSG00000036241	Ube2r2
blue	ENSMUSG00000040728	Esrp1
turquoise	ENSMUSG00000028433	Ubap2
green	ENSMUSG00000040720	Virma
magenta	ENSMUSG00000028436	Dcaf12
grey	ENSMUSG00000078773	Rad54b
lightgreen	ENSMUSG00000028437	Ubap1
lightcyan	ENSMUSG00000028214	Gem
magenta	ENSMUSG00000049225	Pdp1
lightyellow	ENSMUSG00000028438	Kif24
grey60	ENSMUSG00000028443	Nudt2
red	ENSMUSG00000046312	Myorg
midnightblue	ENSMUSG00000028441	1110017D15Rik
blue	ENSMUSG00000049488	Tmem67
royalblue	ENSMUSG00000052137	Rbm12b2
greenyellow	ENSMUSG00000046667	Rbm12b1
blue	ENSMUSG00000028439	Fam219a
brown	ENSMUSG00000055963	Triqk
salmon	ENSMUSG00000061322	Dnai1
tan	ENSMUSG00000028445	Enho
blue	ENSMUSG00000084761
yellow	ENSMUSG00000087054
royalblue	ENSMUSG00000006586	Runx1t1
tan	ENSMUSG00000028444	Cntfr
turquoise	ENSMUSG00000040569	Slc26a7
brown	ENSMUSG00000040550	Otud6b
brown	ENSMUSG00000028221	Pip4p2
red	ENSMUSG00000040536	Necab1
turquoise	ENSMUSG00000043252	Tmem64
lightcyan	ENSMUSG00000073889	Il11ra1
brown	ENSMUSG00000028222	Calb1
blue	ENSMUSG00000028223	Decr1
blue	ENSMUSG00000028224	Nbn
lightyellow	ENSMUSG00000041153	Osgin2
purple	ENSMUSG00000084408
red	ENSMUSG00000041135	Ripk2
cyan	ENSMUSG00000028226	Mmp16
lightgreen	ENSMUSG00000028228	Cpne3
tan	ENSMUSG00000028229	Rmdn1
brown	ENSMUSG00000041058	Wwp1
brown	ENSMUSG00000073988	Ttpa
royalblue	ENSMUSG00000073987	Ggh
lightyellow	ENSMUSG00000055761	Nkain3
magenta	ENSMUSG00000102504
yellow	ENSMUSG00000028252	Ccnc
salmon	ENSMUSG00000078722
blue	ENSMUSG00000078721	Fam205a1
purple	ENSMUSG00000036062	Phf24
pink	ENSMUSG00000036052	Dnajb5
blue	ENSMUSG00000028452	Vcp
lightgreen	ENSMUSG00000028453	Fancg
magenta	ENSMUSG00000028454	Pigo
green	ENSMUSG00000028455	Stoml2
red	ENSMUSG00000036002	Atosb
yellow	ENSMUSG00000028456	Unc13b
tan	ENSMUSG00000028457	Atp8b5
blue	ENSMUSG00000035969	Rusc2
yellow	ENSMUSG00000042788	Fam166b
brown	ENSMUSG00000028458	Tesk1
salmon	ENSMUSG00000028461	Ccdc107
lightcyan	ENSMUSG00000028464	Tpm2
turquoise	ENSMUSG00000028465	Tln1
lightcyan	ENSMUSG00000028466	Creb3
red	ENSMUSG00000028467	Gba2
magenta	ENSMUSG00002075231
lightyellow	ENSMUSG00000028469	Npr2
green	ENSMUSG00000066196	Spag8
turquoise	ENSMUSG00000028470	Hint2
pink	ENSMUSG00000043633	Fam221b
turquoise	ENSMUSG00000078716	Tmem8b
yellow	ENSMUSG00002074925
green	ENSMUSG00000071001	Hrct1
black	ENSMUSG00000028475	Spaar
cyan	ENSMUSG00000028476	Reck
lightyellow	ENSMUSG00000028480	Glipr2
turquoise	ENSMUSG00000028478	Clta
red	ENSMUSG00000028479	Gne
green	ENSMUSG00000035696	Rnf38
green	ENSMUSG00000014030	Pax5
blue	ENSMUSG00000086211
brown	ENSMUSG00000035649	Zcchc7
tan	ENSMUSG00000035637	Grhpr
grey60	ENSMUSG00000049657	Zbtb5
green	ENSMUSG00000070997	1700055D18Rik
lightgreen	ENSMUSG00000028318	Polr1e
lightcyan	ENSMUSG00000048232	Fbxo10
magenta	ENSMUSG00000078713	Tomm5
blue	ENSMUSG00000035615	Frmpd1
red	ENSMUSG00000035601	Trmt10b
lightyellow	ENSMUSG00000028322	Exosc3
green	ENSMUSG00000035572	Dcaf10
greenyellow	ENSMUSG00000045973	Slc25a51
grey60	ENSMUSG00000044813	Shb
pink	ENSMUSG00000035561	Aldh1b1
lightyellow	ENSMUSG00000035539	Ccdc180
lightcyan	ENSMUSG00000035517	Tdrd7
blue	ENSMUSG00000028328	Tmod1
midnightblue	ENSMUSG00000035495	Tstd2
pink	ENSMUSG00000028330	Ncbp1
green	ENSMUSG00000028329	Xpa
tan	ENSMUSG00000080816
turquoise	ENSMUSG00000028331	Trmo
brown	ENSMUSG00000028333	Anp32b
turquoise	ENSMUSG00000028334	Nans
purple	ENSMUSG00000028337	Coro2a
greenyellow	ENSMUSG00000039813	Tbc1d2
brown	ENSMUSG00000039809	Gabbr2
red	ENSMUSG00000066191	Anks6
salmon	ENSMUSG00000039774	Galnt12
turquoise	ENSMUSG00000028339	Col15a1
grey60	ENSMUSG00000007613	Tgfbr1
brown	ENSMUSG00000039740	Alg2
lightyellow	ENSMUSG00000053317	Sec61b
blue	ENSMUSG00000028341	Nr4a3
greenyellow	ENSMUSG00000061455	Stx17
brown	ENSMUSG00000028343	Erp44
blue	ENSMUSG00000028344	Invs
green	ENSMUSG00000028345	Tex10
blue	ENSMUSG00000039693	Msantd3
cyan	ENSMUSG00000028347	Tmeff1
lightyellow	ENSMUSG00000028348	Cavin4
lightyellow	ENSMUSG00000063446	Plppr1
red	ENSMUSG00000044018	Mrpl50
purple	ENSMUSG00000039634	Zfp189
green	ENSMUSG00000028307	Aldob
tan	ENSMUSG00000039611	Pgap4
midnightblue	ENSMUSG00000028309	Rnf20
cyan	ENSMUSG00000039579	Grin3a
black	ENSMUSG00000028310	Ppp3r2
pink	ENSMUSG00000028312	Smc2
yellow	ENSMUSG00000015243	Abca1
blue	ENSMUSG00000028412	Slc44a1
brown	ENSMUSG00000054752	Fsd1l
greenyellow	ENSMUSG00000028414	Fktn
brown	ENSMUSG00000028420	Tmem38b
greenyellow	ENSMUSG00000060206	Zfp462
magenta	ENSMUSG00000078515	Ddi2
green	ENSMUSG00000040706	Agmat
pink	ENSMUSG00000040697	Dnajc16
turquoise	ENSMUSG00000028914	Casp9
midnightblue	ENSMUSG00000040659	Efhd2
turquoise	ENSMUSG00000100396
grey60	ENSMUSG00000051435	Fhad1
turquoise	ENSMUSG00000078485	Plekhn1
pink	ENSMUSG00002076083	Klhl17
turquoise	ENSMUSG00000043621	Ubxn10
magenta	ENSMUSG00000028749	Pla2g2f
turquoise	ENSMUSG00000041202	Pla2g2d
red	ENSMUSG00000041193	Pla2g5
salmon	ENSMUSG00000041161	Otud3
grey60	ENSMUSG00000036114	Rpp25l
brown	ENSMUSG00000028447	Dctn3
red	ENSMUSG00000036078	Sigmar1
blue	ENSMUSG00000073888	Ccl27a
blue	ENSMUSG00000073888	Gm13306
blue	ENSMUSG00000073888	Ccl27b
lightyellow	ENSMUSG00000036073	Galt
turquoise	ENSMUSG00000067261	Foxd3
red	ENSMUSG00000073792	Alg6
grey60	ENSMUSG00000066150	Slc31a1
green	ENSMUSG00000066149	Cdc26
lightyellow	ENSMUSG00000066148	Prpf4
greenyellow	ENSMUSG00000028391	Wdr31
black	ENSMUSG00000028392	Bspry
red	ENSMUSG00000038422	Hdhd3
midnightblue	ENSMUSG00000028393	Alad
red	ENSMUSG00000028394	Pole3
red	ENSMUSG00000059810	Rgs3
lightcyan	ENSMUSG00000058046	4933430I17Rik
purple	ENSMUSG00000062937	Mtap
lightgreen	ENSMUSG00000119980
lightgreen	ENSMUSG00000120016
purple	ENSMUSG00000087381
purple	ENSMUSG00000120027
lightgreen	ENSMUSG00000086096
grey	ENSMUSG00000086272	BC039966
turquoise	ENSMUSG00000044125	9530080O11Rik
turquoise	ENSMUSG00000120262
greenyellow	ENSMUSG00000086665
blue	ENSMUSG00000120686
red	ENSMUSG00000086782	E130102H24Rik
pink	ENSMUSG00000087128	Gm12655
green	ENSMUSG00000120708
red	ENSMUSG00000087366	Junos
lightyellow	ENSMUSG00000085558
grey	ENSMUSG00000120740
yellow	ENSMUSG00000085213
yellow	ENSMUSG00000120187
cyan	ENSMUSG00000120844
blue	ENSMUSG00000086682	Gm16023
grey	ENSMUSG00000110373
brown	ENSMUSG00000092492
black	ENSMUSG00000085614
black	ENSMUSG00000084898	Gm12371
pink	ENSMUSG00000101493
yellow	ENSMUSG00000087413	Gm11266
lightcyan	ENSMUSG00000096974
magenta	ENSMUSG00000086587	Gm11837
turquoise	ENSMUSG00000085389	1700003M07Rik
purple	ENSMUSG00000121130
green	ENSMUSG00000085873	Ttc39aos1
lightcyan	ENSMUSG00000086290	Snhg12
lightcyan	ENSMUSG00000084910	C630043F03Rik
black	ENSMUSG00000120910
yellow	ENSMUSG00000078349	AW011738
lightgreen	ENSMUSG00000085112	A530072M11Rik
salmon	ENSMUSG00000028649	Macf1
yellow	ENSMUSG00000006395	Hyi
lightyellow	ENSMUSG00000028698	Pik3r3
greenyellow	ENSMUSG00000028696	Ipp
tan	ENSMUSG00000055900	Tmem69
midnightblue	ENSMUSG00000034042	Gpbp1l1
green	ENSMUSG00000085408	C530005A16Rik
magenta	ENSMUSG00000034035	Ccdc17
blue	ENSMUSG00000003810	Mast2
turquoise	ENSMUSG00000028833	Ncdn
turquoise	ENSMUSG00000028830	AU040320
blue	ENSMUSG00000042446	Zmym4
turquoise	ENSMUSG00000085334
cyan	ENSMUSG00000084088
greenyellow	ENSMUSG00000043872	Zmym1
pink	ENSMUSG00000042408	Zmym6
turquoise	ENSMUSG00000070737	Tmem35b
blue	ENSMUSG00000042388	Dlgap3
lightgreen	ENSMUSG00000028820	Sfpq
purple	ENSMUSG00000015247	Nipsnap3b
purple	ENSMUSG00000070803	Cited4
blue	ENSMUSG00000028631	Kcnq4
purple	ENSMUSG00000050010	Shisa3
cyan	ENSMUSG00000035187	Nkx6-1
greenyellow	ENSMUSG00000029330	Cds1
grey60	ENSMUSG00000105632
turquoise	ENSMUSG00000038582	Pptc7
blue	ENSMUSG00000040274	Cdk6
greenyellow	ENSMUSG00000038569	Rad9b
yellow	ENSMUSG00000058503	Fam133b
pink	ENSMUSG00000023452	Pisd
blue	ENSMUSG00000008307	1700109H08Rik
blue	ENSMUSG00000040302	Rbm48
brown	ENSMUSG00000029462	Vps29
red	ENSMUSG00000054280	Prr14l
green	ENSMUSG00000029463	Fam216a
brown	ENSMUSG00000029464	Gpn3
lightgreen	ENSMUSG00000005907	Pex1
green	ENSMUSG00000104950
pink	ENSMUSG00000029465	Arpc3
blue	ENSMUSG00000105895
brown	ENSMUSG00000007415	Gatad1
pink	ENSMUSG00000037685	Atp8a1
cyan	ENSMUSG00000107041
lightyellow	ENSMUSG00000029466	Anapc7
brown	ENSMUSG00000043940	Wdfy3
salmon	ENSMUSG00000037653	Kctd8
cyan	ENSMUSG00000040351	Ankib1
magenta	ENSMUSG00000105950
turquoise	ENSMUSG00000057315	Arhgap24
royalblue	ENSMUSG00000018001	Cyth3
lightyellow	ENSMUSG00000029467	Atp2a2
blue	ENSMUSG00000051306	Usp42
brown	ENSMUSG00000029208	Guf1
blue	ENSMUSG00000029613	Eif2ak1
green	ENSMUSG00000000600	Krit1
midnightblue	ENSMUSG00000029469	Ift81
pink	ENSMUSG00000040429	Mterf1a
blue	ENSMUSG00000029610	Aimp2
salmon	ENSMUSG00000037426	Depdc5
brown	ENSMUSG00000029209	Gnpda2
green	ENSMUSG00000105929
pink	ENSMUSG00000040407	Akap9
red	ENSMUSG00000018965	Ywhah
blue	ENSMUSG00000001467	Cyp51
brown	ENSMUSG00000001260	Gabrg1
lightgreen	ENSMUSG00000053178	Mterf1b
blue	ENSMUSG00000044674	Fzd1
lightcyan	ENSMUSG00000000560	Gabra2
red	ENSMUSG00000029211	Gabra4
blue	ENSMUSG00000029468	P2rx7
magenta	ENSMUSG00000079109	Pms2
pink	ENSMUSG00000028926	Cdk14
lightcyan	ENSMUSG00000046709	Mapk10
yellow	ENSMUSG00000029212	Gabrb1
blue	ENSMUSG00000105489
cyan	ENSMUSG00000075569	Pms2
yellow	ENSMUSG00000046798	Cldn12
grey60	ENSMUSG00000029617	Ccz1
turquoise	ENSMUSG00000034573	Ptpn13
black	ENSMUSG00000038970	Lmtk2
red	ENSMUSG00000040464	Gtpbp10
red	ENSMUSG00000079562	Maea
greenyellow	ENSMUSG00000066621	Tecpr1
black	ENSMUSG00000029470	P2rx4
lightcyan	ENSMUSG00000087484
brown	ENSMUSG00000047843	Bri3
turquoise	ENSMUSG00000037355	Uvssa
purple	ENSMUSG00000038859	Baiap2l1
black	ENSMUSG00000029313	Aff1
lightyellow	ENSMUSG00000059991	Nptx2
black	ENSMUSG00000043388	Tmem130
lightcyan	ENSMUSG00000072889	Nfxl1
blue	ENSMUSG00000037339	Fam53a
blue	ENSMUSG00000063935	Zar1
brown	ENSMUSG00000060204	Slc10a4-ps
red	ENSMUSG00000029312	Klhl8
brown	ENSMUSG00000004642	Slbp
pink	ENSMUSG00000040473	Cfap69
turquoise	ENSMUSG00000019295	Tmem129
tan	ENSMUSG00000029471	Camkk2
blue	ENSMUSG00000029311	Hsd17b11
black	ENSMUSG00000029310	Nudt9
turquoise	ENSMUSG00000015653	Steap2
grey60	ENSMUSG00000105261
turquoise	ENSMUSG00000100801	Gm15459
red	ENSMUSG00000029309	Sparcl1
red	ENSMUSG00000097877
turquoise	ENSMUSG00000092094	Zfp804b
salmon	ENSMUSG00000029307	Dmp1
turquoise	ENSMUSG00000012428	Steap4
salmon	ENSMUSG00000003161	Sri
cyan	ENSMUSG00000029304	Spp1
turquoise	ENSMUSG00000037313	Tacc3
tan	ENSMUSG00000106896
black	ENSMUSG00000034462	Pkd2
brown	ENSMUSG00000097392	Thoc2l
purple	ENSMUSG00000072774	Zfp951
turquoise	ENSMUSG00000029298	Gbp9
turquoise	ENSMUSG00000079363	Gbp4
turquoise	ENSMUSG00000029217	Tec
turquoise	ENSMUSG00000104713	Gbp6
turquoise	ENSMUSG00000097237	Gm26519
blue	ENSMUSG00000045482	Trrap
turquoise	ENSMUSG00000070639	Lrrc8b
magenta	ENSMUSG00000036087	Slain2
black	ENSMUSG00000029219	Slc10a4
magenta	ENSMUSG00000054720	Lrrc8c
pink	ENSMUSG00000046079	Lrrc8d
brown	ENSMUSG00000029290	Zfp326
black	ENSMUSG00000038780	Smurf1
pink	ENSMUSG00000070733	Fryl
yellow	ENSMUSG00000107171
pink	ENSMUSG00000049606	Zfp644
brown	ENSMUSG00000029621	Arpc1a
tan	ENSMUSG00000054252	Fgfr3
green	ENSMUSG00000043410	Hfm1
turquoise	ENSMUSG00000005299	Letm1
pink	ENSMUSG00000029472	Anapc5
salmon	ENSMUSG00000029622	Arpc1b
blue	ENSMUSG00000029474	Rnf34
red	ENSMUSG00000029623	Pdap1
yellow	ENSMUSG00000038722	Bud31
magenta	ENSMUSG00000029624	Ptcd1
green	ENSMUSG00000029152	Ociad1
cyan	ENSMUSG00000107331
green	ENSMUSG00000029283	Cdc7
pink	ENSMUSG00000029153	Ociad2
turquoise	ENSMUSG00000029287	Tgfbr3
midnightblue	ENSMUSG00000029625	Cpsf4
purple	ENSMUSG00000038690	Atp5j2
blue	ENSMUSG00000029627	Zkscan14
greenyellow	ENSMUSG00000055991	Zkscan5
salmon	ENSMUSG00000051674	Dcun1d4
royalblue	ENSMUSG00000007812	Zfp655
black	ENSMUSG00000070420	Zscan25
brown	ENSMUSG00000029156	Sgcb
lightcyan	ENSMUSG00000057406	Nsd2
yellow	ENSMUSG00000029155	Spata18
yellow	ENSMUSG00000029475	Kdm2b
cyan	ENSMUSG00000029111	Nelfa
brown	ENSMUSG00000106688
lightcyan	ENSMUSG00000054814	Usp46
blue	ENSMUSG00000049686	Orai1
yellow	ENSMUSG00000070858	Gm1673
green	ENSMUSG00000056035	Cyp3a11
turquoise	ENSMUSG00000106743
yellow	ENSMUSG00000049907	Rasl11b
tan	ENSMUSG00000048142	Nat8l
green	ENSMUSG00000029276	Glmn
midnightblue	ENSMUSG00000106547
salmon	ENSMUSG00000062110	Scfd2
blue	ENSMUSG00000054434	Tmem120b
greenyellow	ENSMUSG00000029449	Rhof
turquoise	ENSMUSG00000104951
lightgreen	ENSMUSG00000029634	Rnf6
yellow	ENSMUSG00000045102	Poln
greenyellow	ENSMUSG00000079555	Haus3
green	ENSMUSG00000037235	Mxd4
red	ENSMUSG00000038384	Setd1b
greenyellow	ENSMUSG00000037224	Zfyve28
pink	ENSMUSG00000086291
green	ENSMUSG00000109572	Cfap99
blue	ENSMUSG00000029635	Cdk8
blue	ENSMUSG00000033773	Rpap2
red	ENSMUSG00000029440	Psmd9
salmon	ENSMUSG00000029636	Wasf3
green	ENSMUSG00000029445	Hpd
midnightblue	ENSMUSG00000029110	Rnf4
lightyellow	ENSMUSG00000040537	Adam22
yellow	ENSMUSG00000037210	Fam193a
brown	ENSMUSG00000029442	Cfap251
purple	ENSMUSG00000106678
black	ENSMUSG00000087336
yellow	ENSMUSG00000029438	Bcl7a
green	ENSMUSG00000029227	Fip1l1
blue	ENSMUSG00000104830
magenta	ENSMUSG00000059866	Tnip2
brown	ENSMUSG00000011831	Evi5
lightcyan	ENSMUSG00000106288
green	ENSMUSG00000002297	Dbf4
brown	ENSMUSG00000058558	Rpl5
red	ENSMUSG00000038342	Mlxip
midnightblue	ENSMUSG00000029270	Dipk1a
grey60	ENSMUSG00000054520	Sh3bp2
black	ENSMUSG00000054099	Slc25a40
brown	ENSMUSG00000040570	Rundc3b
red	ENSMUSG00000063409	Lrrc43
turquoise	ENSMUSG00000040584	Abcb1a
purple	ENSMUSG00000028970	Abcb1b
cyan	ENSMUSG00000029228	Lnx1
royalblue	ENSMUSG00000029433	Diablo
magenta	ENSMUSG00000029431	B3gnt4
salmon	ENSMUSG00000114278
greenyellow	ENSMUSG00000029229	Chic2
lightgreen	ENSMUSG00000042476	Abcb4
grey60	ENSMUSG00000029434	Vps33a
green	ENSMUSG00000003623	Crot
brown	ENSMUSG00000079659	Tmem243
blue	ENSMUSG00000029267	Mtf2
brown	ENSMUSG00000063406	Tmed5
lightcyan	ENSMUSG00000056531	Ccdc18
brown	ENSMUSG00000029265	Dr1
yellow	ENSMUSG00000041468	Gpr12
greenyellow	ENSMUSG00000029106	Add1
black	ENSMUSG00000029263	Pigg
purple	ENSMUSG00000105867	Gm42517
turquoise	ENSMUSG00000029640	Usp12
yellow	ENSMUSG00000029491	Pde6b
red	ENSMUSG00000050856	Atp5k
turquoise	ENSMUSG00000029231	Pdgfra
magenta	ENSMUSG00000029490	Slc49a3
brown	ENSMUSG00000001082	Mfsd10
tan	ENSMUSG00000016510	Mtif3
royalblue	ENSMUSG00000033623	Pcgf3
lightcyan	ENSMUSG00000016520	Lnx2
turquoise	ENSMUSG00000033615	Cplx1
green	ENSMUSG00000036693	Nop14
yellow	ENSMUSG00000029642	Polr1d
greenyellow	ENSMUSG00000052783	Grk4
tan	ENSMUSG00000042817	Flt3
pink	ENSMUSG00000049550	Clip1
tan	ENSMUSG00000005672	Kit
midnightblue	ENSMUSG00000062234	Gak
cyan	ENSMUSG00000029104	Htt
lightgreen	ENSMUSG00000062960	Kdr
black	ENSMUSG00000051246	Msantd1
lightcyan	ENSMUSG00000029427	Zcchc8
greenyellow	ENSMUSG00000029233	Srd5a3
brown	ENSMUSG00000013495	Tmem175
magenta	ENSMUSG00000029234	Tmem165
turquoise	ENSMUSG00000042508	Dmtf1
pink	ENSMUSG00000029647	Pan3
greenyellow	ENSMUSG00000004815	Dgkq
brown	ENSMUSG00000029238	Clock
grey60	ENSMUSG00000098449	Gm7467
red	ENSMUSG00000029236	Nmu
blue	ENSMUSG00000029648	Flt1
black	ENSMUSG00000029649	Pomp
lightyellow	ENSMUSG00000033540	Idua
lightcyan	ENSMUSG00000029650	Slc46a3
blue	ENSMUSG00000085565
salmon	ENSMUSG00000046959	Slc26a1
magenta	ENSMUSG00000056004	Elapor2
yellow	ENSMUSG00000008090	Fgfrl1
lightyellow	ENSMUSG00000003974	Grm3
turquoise	ENSMUSG00000036435	Exoc1
royalblue	ENSMUSG00000029101	Rgs12
salmon	ENSMUSG00000029651	Mtus2
grey60	ENSMUSG00000036403	Cep135
green	ENSMUSG00000103529
grey60	ENSMUSG00000044716	Dok7
red	ENSMUSG00000041313	Slc7a1
pink	ENSMUSG00000106028
yellow	ENSMUSG00000036377	Cracd
lightyellow	ENSMUSG00000001687	Ubl3
magenta	ENSMUSG00000033467	Crlf2
turquoise	ENSMUSG00000029103	Lrpap1
turquoise	ENSMUSG00000072763	5430403G16Rik
magenta	ENSMUSG00000045318	Adra2c
red	ENSMUSG00000072762	4930522L14Rik
grey60	ENSMUSG00000097140
tan	ENSMUSG00000090015	Gm15446
brown	ENSMUSG00000066613	Zfp932
lightyellow	ENSMUSG00000041298	Katnal1
purple	ENSMUSG00000090963
grey60	ENSMUSG00000106928
pink	ENSMUSG00000109771	Gm35315
black	ENSMUSG00000106951	5930430L01Rik
turquoise	ENSMUSG00000029097	Trmt44
cyan	ENSMUSG00000064247	Plcxd1
tan	ENSMUSG00000029408	Abcb9
pink	ENSMUSG00000055923	Aasdh
midnightblue	ENSMUSG00000033434	Gtpbp6
turquoise	ENSMUSG00000040254	Sema3d
magenta	ENSMUSG00000029246	Ppat
greenyellow	ENSMUSG00000023284	Zfp605
greenyellow	ENSMUSG00000066551	Hmgb1
red	ENSMUSG00000023707	Ogfod2
blue	ENSMUSG00000029247	Paics
purple	ENSMUSG00000029404	Arl6ip4
green	ENSMUSG00000036323	Srp72
blue	ENSMUSG00000063531	Sema3e
salmon	ENSMUSG00000029098	Acox3
blue	ENSMUSG00000059325	Hopx
turquoise	ENSMUSG00000029096	Htra3
brown	ENSMUSG00000061601	Pclo
blue	ENSMUSG00000014668	Chfr
tan	ENSMUSG00000096936
lightcyan	ENSMUSG00000036553	Sh3tc1
lightyellow	ENSMUSG00000041264	Uspl1
turquoise	ENSMUSG00000060063	Alox5ap
pink	ENSMUSG00000029406	Pitpnm2
blue	ENSMUSG00000107317
turquoise	ENSMUSG00000029502	Golga3
blue	ENSMUSG00000029659	Medag
green	ENSMUSG00000029501	Ankle2
greenyellow	ENSMUSG00000038126	Mphosph9
green	ENSMUSG00000105382
salmon	ENSMUSG00000029500	Pgam5
pink	ENSMUSG00000029499	Pxmp2
brown	ENSMUSG00000007080	Pole
grey60	ENSMUSG00000043323	Fbrsl1
black	ENSMUSG00000033316	Galnt9
yellow	ENSMUSG00000053368	Rxfp2
lightgreen	ENSMUSG00000033294	Noc4l
magenta	ENSMUSG00000029504	Ddx51
red	ENSMUSG00000105161
black	ENSMUSG00000056602	Fry
blue	ENSMUSG00000029095	Ablim2
blue	ENSMUSG00000041147	Brca2
blue	ENSMUSG00000106980
brown	ENSMUSG00000041132	N4bp2l1
salmon	ENSMUSG00000029094	Afap1
greenyellow	ENSMUSG00000106927
yellow	ENSMUSG00000029505	Ep400
lightyellow	ENSMUSG00000107096
royalblue	ENSMUSG00000086401	Gm15559
blue	ENSMUSG00000029655	N4bp2l2
brown	ENSMUSG00000029093	Sorcs2
green	ENSMUSG00000039563	2210406O10Rik
pink	ENSMUSG00000029198	Grpel1
black	ENSMUSG00000029196	Tada2b
black	ENSMUSG00000050677	Ccdc96
blue	ENSMUSG00000029507	Pus1
black	ENSMUSG00000038023	Atp6v0a2
red	ENSMUSG00000038011	Dnah10
royalblue	ENSMUSG00000029512	Ulk1
tan	ENSMUSG00000037979	Ccdc92
black	ENSMUSG00000043510	Hscb
black	ENSMUSG00000040118	Cacna2d1
lightyellow	ENSMUSG00000029521	Chek2
lightcyan	ENSMUSG00000079215	Zfp664
blue	ENSMUSG00000033209	Ttc28
red	ENSMUSG00000105112
pink	ENSMUSG00000034021	Pds5b
grey60	ENSMUSG00000050017	Pitpnb
blue	ENSMUSG00000058488	Kl
yellow	ENSMUSG00000070576	Mn1
black	ENSMUSG00000052848	C130026L21Rik
turquoise	ENSMUSG00000016128	Stard13
purple	ENSMUSG00000028864	Hgf
blue	ENSMUSG00000029192	Tbc1d14
blue	ENSMUSG00000029190	D5Ertd579e
pink	ENSMUSG00000060708	Bloc1s4
black	ENSMUSG00000055302	Mrfap1
yellow	ENSMUSG00000028780	Sema3c
blue	ENSMUSG00000029343	Crybb1
blue	ENSMUSG00000033970	Rfc3
salmon	ENSMUSG00000029119	Man2b2
pink	ENSMUSG00000029344	Tpst2
turquoise	ENSMUSG00000029120	Ppp2r2c
black	ENSMUSG00000029345	Tfip11
royalblue	ENSMUSG00000039474	Wfs1
grey	ENSMUSG00000029346	Srrd
red	ENSMUSG00000042328	Hps4
salmon	ENSMUSG00000105368
magenta	ENSMUSG00000063646	Jakmip1
royalblue	ENSMUSG00000029348	Asphd2
greenyellow	ENSMUSG00000117286	Gm1043
tan	ENSMUSG00000002944	Cd36
brown	ENSMUSG00000057614	Gnai1
greenyellow	ENSMUSG00000106498
red	ENSMUSG00000029121	Crmp1
lightcyan	ENSMUSG00000029122	Evc
blue	ENSMUSG00000050248	Evc2
blue	ENSMUSG00000029123	Stk32b
blue	ENSMUSG00000048450	Msx1
greenyellow	ENSMUSG00000058153	Sez6l
cyan	ENSMUSG00000072720	Myo18b
yellow	ENSMUSG00000029478	Ncor2
red	ENSMUSG00000040003	Magi2
pink	ENSMUSG00000042249	Grk3
black	ENSMUSG00000029125	Stx18
turquoise	ENSMUSG00000037605	Adgrl3
lightcyan	ENSMUSG00000106746
purple	ENSMUSG00000039987	Phtf2
magenta	ENSMUSG00000045435	Tmem60
royalblue	ENSMUSG00000039968	Rsbn1l
yellow	ENSMUSG00000101013	A630072M18Rik
midnightblue	ENSMUSG00000037936	Scarb1
magenta	ENSMUSG00000028771	Ptpn12
midnightblue	ENSMUSG00000008348	Ubc
turquoise	ENSMUSG00000051339	2900026A02Rik
lightcyan	ENSMUSG00000029480	Dhx37
turquoise	ENSMUSG00000037905	Bri3bp
red	ENSMUSG00000029482	Aacs
black	ENSMUSG00000070498	Tmem132b
salmon	ENSMUSG00000029245	Epha5
yellow	ENSMUSG00000034324	Tmem132c
brown	ENSMUSG00000029253	Cenpc1
turquoise	ENSMUSG00000039934	Gsap
tan	ENSMUSG00000029416	Slc15a4
midnightblue	ENSMUSG00000064280	Ccdc146
turquoise	ENSMUSG00000039899	Fgl2
yellow	ENSMUSG00000047221	Fam185a
greenyellow	ENSMUSG00000042216	Sgsm1
blue	ENSMUSG00000049971	Glt1d1
cyan	ENSMUSG00000034310	Tmem132d
turquoise	ENSMUSG00000063430	Wscd2
turquoise	ENSMUSG00000106275
salmon	ENSMUSG00000104727
purple	ENSMUSG00000042190	Cmklr1
lightgreen	ENSMUSG00000035898	Uba6
turquoise	ENSMUSG00000081683	Fzd10
yellow	ENSMUSG00000053334	Ficd
brown	ENSMUSG00000018974	Sart3
brown	ENSMUSG00000038525	Armc10
brown	ENSMUSG00000044968	Napepld
turquoise	ENSMUSG00000025825	Iscu
salmon	ENSMUSG00000054675	Tmem119
blue	ENSMUSG00000048163	Selplg
pink	ENSMUSG00000005103	Wdr1
yellow	ENSMUSG00000029017	Pmpcb
blue	ENSMUSG00000046572	Zfp518b
tan	ENSMUSG00000004530	Coro1c
red	ENSMUSG00000107134
blue	ENSMUSG00000051022	Hs3st1
purple	ENSMUSG00000029014	Dnajc2
blue	ENSMUSG00000029128	Rab28
brown	ENSMUSG00000035851	Ythdc1
green	ENSMUSG00000028932	Psmc2
brown	ENSMUSG00000042121	Ssh1
magenta	ENSMUSG00000061755	Bod1l
blue	ENSMUSG00000042096	Dao
tan	ENSMUSG00000042078	Svop
grey	ENSMUSG00000029420	Rimbp2
purple	ENSMUSG00000029592	Usp30
purple	ENSMUSG00000029592	Gm16108
greenyellow	ENSMUSG00000106484	Gm17833
black	ENSMUSG00000105514
tan	ENSMUSG00000044339	Alkbh2
brown	ENSMUSG00000039782	Cpeb2
brown	ENSMUSG00000105326
turquoise	ENSMUSG00000061535	C1qtnf7
blue	ENSMUSG00000029428	Stx2
black	ENSMUSG00000029430	Ran
cyan	ENSMUSG00000029591	Ung
greenyellow	ENSMUSG00000042453	Reln
purple	ENSMUSG00000039765	Cc2d2a
royalblue	ENSMUSG00000029012	Orc5
turquoise	ENSMUSG00000044017	Adgrd1
purple	ENSMUSG00000042010	Acacb
turquoise	ENSMUSG00000104913
blue	ENSMUSG00000105076	A930003O13Rik
brown	ENSMUSG00000106379	Lhfpl3
magenta	ENSMUSG00000066952	Myo1h
turquoise	ENSMUSG00000029004	Kmt2e
lightyellow	ENSMUSG00000001098	Kctd10
lightcyan	ENSMUSG00000062604	Srpk2
tan	ENSMUSG00000029577	Ube3b
brown	ENSMUSG00000039753	Fbxl5
blue	ENSMUSG00000057541	Pus7
turquoise	ENSMUSG00000029575	Mmab
yellow	ENSMUSG00000029084	Cd38
turquoise	ENSMUSG00000048373	Fgfbp1
grey60	ENSMUSG00000028999	Rint1
cyan	ENSMUSG00000104569
tan	ENSMUSG00000028998	Tomm7
blue	ENSMUSG00000041939	Mvk
lightgreen	ENSMUSG00000041930	Fam222a
blue	ENSMUSG00000028995	Hycc1
turquoise	ENSMUSG00000014158	Trpv4
brown	ENSMUSG00000028986	Klhl7
midnightblue	ENSMUSG00000106133
blue	ENSMUSG00000106665
blue	ENSMUSG00000011884	Gltp
lightgreen	ENSMUSG00000048439	Nupl2
blue	ENSMUSG00000002486	Tchp
brown	ENSMUSG00000067149	Jchain
turquoise	ENSMUSG00000070697	Utp3
midnightblue	ENSMUSG00000038319	Kcnh2
brown	ENSMUSG00000028978	Nos3
cyan	ENSMUSG00000086769
blue	ENSMUSG00000025532	Crcp
red	ENSMUSG00000038295	Atg9b
greenyellow	ENSMUSG00000028973	Abcb8
brown	ENSMUSG00000029291	Rufy3
royalblue	ENSMUSG00000025340	Rabgef1
lightyellow	ENSMUSG00000038276	Asic3
blue	ENSMUSG00000028969	Cdk5
brown	ENSMUSG00000044221	Grsf1
red	ENSMUSG00000041890	Git2
brown	ENSMUSG00000006262	Mob1b
lightcyan	ENSMUSG00000029366	Dck
yellow	ENSMUSG00000041870	Ankrd13a
green	ENSMUSG00000072694	1500011B03Rik
green	ENSMUSG00000072694	2610524H06Rik
pink	ENSMUSG00000060371	Caln1
red	ENSMUSG00000029561	Oasl2
black	ENSMUSG00000034040	Galnt17
yellow	ENSMUSG00000029086	Prom1
midnightblue	ENSMUSG00000029559	2210016L21Rik
blue	ENSMUSG00000028962	Slc4a2
yellow	ENSMUSG00000046985	Tapt1
midnightblue	ENSMUSG00000104784
turquoise	ENSMUSG00000029550	Sppl3
turquoise	ENSMUSG00000072692	Rpl37rt
lightcyan	ENSMUSG00000029545	Acads
yellow	ENSMUSG00000046562	Unc119b
green	ENSMUSG00000048578	Mlec
purple	ENSMUSG00000039706	Ldb2
lightgreen	ENSMUSG00000028959	Fastk
brown	ENSMUSG00000015944	Castor2
tan	ENSMUSG00000029544	Cabp1
turquoise	ENSMUSG00000028958	Tmub1
black	ENSMUSG00000060152	Pop5
tan	ENSMUSG00000023353	Agap3
green	ENSMUSG00000067724	Gbx1
blue	ENSMUSG00000015806	Qdpr
brown	ENSMUSG00000060961	Slc4a4
turquoise	ENSMUSG00000028953	Abcf2
blue	ENSMUSG00000039682	Lap3
midnightblue	ENSMUSG00000038181	Chpf2
greenyellow	ENSMUSG00000015804	Med28
green	ENSMUSG00000035540	Gc
blue	ENSMUSG00000035528	Npffr2
lightyellow	ENSMUSG00000015879	Fam184b
grey60	ENSMUSG00000097825	9630001P10Rik
lightcyan	ENSMUSG00000104986	1600023N17Rik
purple	ENSMUSG00000028949	Smarcd3
purple	ENSMUSG00000041740	Rnf10
lightgreen	ENSMUSG00000041733	Coq5
yellow	ENSMUSG00000043635	Adamts3
green	ENSMUSG00000009013	Dynll1
yellow	ENSMUSG00000028954	Nub1
pink	ENSMUSG00000035505	Cox18
purple	ENSMUSG00000028945	Rheb
brown	ENSMUSG00000015882	Lcorl
brown	ENSMUSG00000015882	Gm3414
lightyellow	ENSMUSG00000029524	Sirt4
turquoise	ENSMUSG00000028944	Prkag2
turquoise	ENSMUSG00000029528	Pxn
magenta	ENSMUSG00000055204	Ankrd17
magenta	ENSMUSG00000038072	Galnt11
lightyellow	ENSMUSG00000067274	Rplp0
green	ENSMUSG00000029368	Alb
royalblue	ENSMUSG00000041638	Gcn1
red	ENSMUSG00000029518	Rab35
blue	ENSMUSG00000031558	Slit2
greenyellow	ENSMUSG00000029370	Rassf6
grey60	ENSMUSG00000041609	Bicdl1
tan	ENSMUSG00000029089	Pacrgl
tan	ENSMUSG00000029089	5730480H06Rik
pink	ENSMUSG00000038056	Kmt2c
pink	ENSMUSG00000029376	Mthfd2l
purple	ENSMUSG00000101856	1700096K18Rik
midnightblue	ENSMUSG00000106241
brown	ENSMUSG00000028933	Xrcc2
tan	ENSMUSG00000082361	Btc
purple	ENSMUSG00000034981	Parm1
lightgreen	ENSMUSG00000029088	Kcnip4
salmon	ENSMUSG00000056367	Actr3b
midnightblue	ENSMUSG00000104651
tan	ENSMUSG00000029397	Rchy1
tan	ENSMUSG00000107200
greenyellow	ENSMUSG00000029090	Adgra3
red	ENSMUSG00000090671
midnightblue	ENSMUSG00000105422	Gm6089
blue	ENSMUSG00000059645	Gm7361
salmon	ENSMUSG00000029167	Ppargc1a
brown	ENSMUSG00000029403	Cdkl2
yellow	ENSMUSG00000029169	Dhx15
turquoise	ENSMUSG00000072941	Sod3
grey60	ENSMUSG00000045790	Ccdc149
salmon	ENSMUSG00000039252	Lgi2
black	ENSMUSG00000061576	Dpp6
tan	ENSMUSG00000029516	Cit
turquoise	ENSMUSG00000029173	Sepsecs
cyan	ENSMUSG00000002221	Paxip1
greenyellow	ENSMUSG00000039106	Htr5a
blue	ENSMUSG00000045294	Insig1
black	ENSMUSG00000029186	Pi4k2b
turquoise	ENSMUSG00000039095	En2
brown	ENSMUSG00000029405	G3bp2
blue	ENSMUSG00000029513	Prkab1
purple	ENSMUSG00000043913	Ccdc60
grey60	ENSMUSG00000029179	Zcchc4
grey	ENSMUSG00000041548	Hspb8
purple	ENSMUSG00000048271	Rbm33
brown	ENSMUSG00000029407	Uso1
greenyellow	ENSMUSG00000002633	Shh
red	ENSMUSG00000063919	Srrm4
blue	ENSMUSG00000107021
red	ENSMUSG00000097726	9530036O11Rik
turquoise	ENSMUSG00000029410	Ppef2
lightyellow	ENSMUSG00000066900	Suds3
brown	ENSMUSG00000029130	Rnf32
black	ENSMUSG00000089975
salmon	ENSMUSG00000029176	Anapc4
yellow	ENSMUSG00000029413	Naaa
black	ENSMUSG00000029415	Sdad1
red	ENSMUSG00000029189	Sel1l3
turquoise	ENSMUSG00000061461	Smim20
lightcyan	ENSMUSG00000106981
greenyellow	ENSMUSG00000010721	Lmbr1
pink	ENSMUSG00000105741
green	ENSMUSG00000001569	Nom1
green	ENSMUSG00000001566	Mnx1
blue	ENSMUSG00000039000	Ube3c
turquoise	ENSMUSG00000061288	Taok3
red	ENSMUSG00000032959	Pebp1
yellow	ENSMUSG00000066894	Vsig10
blue	ENSMUSG00000034842	Art3
green	ENSMUSG00000029364	Wsb2
pink	ENSMUSG00000029131	Dnajb6
black	ENSMUSG00000034826	Nup54
turquoise	ENSMUSG00000039191	Rbpj
brown	ENSMUSG00000029426	Scarb2
lightcyan	ENSMUSG00000029193	Cckar
lightgreen	ENSMUSG00000047963	Stbd1
blue	ENSMUSG00000025747	Tyms
brown	ENSMUSG00000086815	3110082J24Rik
greenyellow	ENSMUSG00000044576	Garem2
brown	ENSMUSG00000039178	Tbc1d19
tan	ENSMUSG00000107182
purple	ENSMUSG00000025745	Hadha
brown	ENSMUSG00000039156	Stim2
red	ENSMUSG00000097216	4932441J04Rik
lightcyan	ENSMUSG00000029108	Pcdh7
blue	ENSMUSG00000029361	Nos1
red	ENSMUSG00000059447	Hadhb
black	ENSMUSG00000029381	Shroom3
tan	ENSMUSG00000045314	Sowahb
tan	ENSMUSG00000032898	Fbxo21
pink	ENSMUSG00000075703	Selenoi
cyan	ENSMUSG00000037999	Arap2
greenyellow	ENSMUSG00000029359	Tesc
greenyellow	ENSMUSG00000104868
yellow	ENSMUSG00000073102	Drc1
turquoise	ENSMUSG00000090061	Nwd2
red	ENSMUSG00000032867	Fbxw8
black	ENSMUSG00000029360
blue	ENSMUSG00000060512	0610040J01Rik
green	ENSMUSG00000046607	Hrk
grey60	ENSMUSG00000047881	Rell1
magenta	ENSMUSG00000029171	Pgm2
midnightblue	ENSMUSG00000032850	Rnft2
blue	ENSMUSG00000058013	Septin11
turquoise	ENSMUSG00000032840	Spring1
turquoise	ENSMUSG00000107019
greenyellow	ENSMUSG00000063015	Ccni
black	ENSMUSG00000106870
green	ENSMUSG00000029385	Ccng2
royalblue	ENSMUSG00000018076	Med13l
purple	ENSMUSG00000029174	Tbc1d1
blue	ENSMUSG00000062372	Otof
cyan	ENSMUSG00000018604	Tbx3
lightcyan	ENSMUSG00000053214	Gm9899
red	ENSMUSG00000029178	Klf3
tan	ENSMUSG00000049265	Kcnk3
brown	ENSMUSG00000044827	Tlr1
yellow	ENSMUSG00000029175	Slc35f6
turquoise	ENSMUSG00000029185	Fam114a1
lightyellow	ENSMUSG00000054920	Klhl5
tan	ENSMUSG00000029177	Cenpa
black	ENSMUSG00000029594	Rbm19
green	ENSMUSG00000029595	Lhx5
pink	ENSMUSG00000029168	Dpysl5
pink	ENSMUSG00000034724	Cnot6l
tan	ENSMUSG00000029596	Sdsl
blue	ENSMUSG00000029166	Mapre3
green	ENSMUSG00000029597	Sds
yellow	ENSMUSG00000029486	Mrpl1
pink	ENSMUSG00000086165
tan	ENSMUSG00000029598	Plbd2
turquoise	ENSMUSG00000037890	Wdr19
blue	ENSMUSG00000034687	Fras1
turquoise	ENSMUSG00000029484	Anxa3
tan	ENSMUSG00000032754	Slc8b1
brown	ENSMUSG00000034663	Bmp2k
lightcyan	ENSMUSG00000055725	Paqr3
salmon	ENSMUSG00000032741	Tpcn1
royalblue	ENSMUSG00000067161
tan	ENSMUSG00000106825
blue	ENSMUSG00000029601	Iqcd
turquoise	ENSMUSG00000029338	Antxr2
red	ENSMUSG00000029600	Rita1
purple	ENSMUSG00000035456	Prdm8
turquoise	ENSMUSG00000029337	Fgf5
brown	ENSMUSG00000029335	Bmp3
midnightblue	ENSMUSG00000029599	Ddx54
magenta	ENSMUSG00000029191	Rfc1
blue	ENSMUSG00000029334	Prkg2
lightgreen	ENSMUSG00000029602	Rasal1
blue	ENSMUSG00000029603	Dtx1
blue	ENSMUSG00000047215	Rpl9
red	ENSMUSG00000029199	Lias
brown	ENSMUSG00000029201	Ugdh
yellow	ENSMUSG00000089809	A930011G23Rik
yellow	ENSMUSG00000089809	Rasgef1b
red	ENSMUSG00000037822	Smim14
green	ENSMUSG00000105601
cyan	ENSMUSG00000105218	Gm38413
blue	ENSMUSG00000029203	Ube2k
purple	ENSMUSG00000052776	Oas1a
lightcyan	ENSMUSG00000029202	Pds5a
black	ENSMUSG00000106978
turquoise	ENSMUSG00000029608	Rph3a
red	ENSMUSG00000106841
brown	ENSMUSG00000000568	Hnrnpd
lightcyan	ENSMUSG00000091623
brown	ENSMUSG00000037795	N4bp2
black	ENSMUSG00000029328	Hnrnpdl
pink	ENSMUSG00000043733	Ptpn11
cyan	ENSMUSG00000006641	Slc5a6
yellow	ENSMUSG00000029326	Enoph1
lightcyan	ENSMUSG00000029614	Rpl6
green	ENSMUSG00000050640	Tmem150c
lightcyan	ENSMUSG00000013622	Atraid
green	ENSMUSG00000070780	Rbm47
purple	ENSMUSG00000042744	Hectd4
blue	ENSMUSG00000029206	Nsun7
lightyellow	ENSMUSG00000042726	Trafd1
blue	ENSMUSG00000042719	Naa25
green	ENSMUSG00000029616	Erp29
red	ENSMUSG00000013629	Cad
blue	ENSMUSG00000029151	Slc30a3
turquoise	ENSMUSG00000029452	Tmem116
turquoise	ENSMUSG00000029207	Apbb2
salmon	ENSMUSG00000072647	Adam1a
purple	ENSMUSG00000106818
cyan	ENSMUSG00000105340
tan	ENSMUSG00000029223	Uchl1
grey60	ENSMUSG00000107300
salmon	ENSMUSG00000107283	Mpv17
lightcyan	ENSMUSG00000101678
lightyellow	ENSMUSG00000029454	Mapkapk5
lightyellow	ENSMUSG00000029455	Aldh2
magenta	ENSMUSG00000042647	Acad12
red	ENSMUSG00000106864	Gtf3c2
midnightblue	ENSMUSG00000029456	Acad10
turquoise	ENSMUSG00000037736	Limch1
salmon	ENSMUSG00000029458	Brap
lightcyan	ENSMUSG00000037720	Tmem33
red	ENSMUSG00000029145	Eif2b4
grey60	ENSMUSG00000029221	Slc30a9
turquoise	ENSMUSG00000042605	Atxn2
midnightblue	ENSMUSG00000029146	Snx17
lightcyan	ENSMUSG00000092060	Bend4
pink	ENSMUSG00000097840
magenta	ENSMUSG00000106832
lightcyan	ENSMUSG00000043059	Zfp513
red	ENSMUSG00000029147	Ppm1g
turquoise	ENSMUSG00000042594	Sh2b3
purple	ENSMUSG00000044134	Pheta1
tan	ENSMUSG00000029148	Nrbp1
blue	ENSMUSG00000042589	Cux2
purple	ENSMUSG00000029149	Krtcap3
green	ENSMUSG00000038564	Ift172
red	ENSMUSG00000038552	Fndc4
purple	ENSMUSG00000004455	Ppp1cc
purple	ENSMUSG00000004455	Ppp1ccb
black	ENSMUSG00000105742
grey60	ENSMUSG00000062761	Zfp512
grey	ENSMUSG00000107120
purple	ENSMUSG00000064267	Hvcn1
grey	ENSMUSG00000064037	Gpn1
midnightblue	ENSMUSG00000038593	Tctn1
brown	ENSMUSG00000053134	Supt7l
black	ENSMUSG00000029141	Slc4a1ap
grey60	ENSMUSG00000106918	Mrpl33
midnightblue	ENSMUSG00000029136	Rbks
yellow	ENSMUSG00000063146	Clip2
blue	ENSMUSG00000106691
blue	ENSMUSG00000107090
turquoise	ENSMUSG00000023104	Rfc2
turquoise	ENSMUSG00000052139	Babam2
yellow	ENSMUSG00000029135	Fosl2
magenta	ENSMUSG00000040751	Lat2
brown	ENSMUSG00000040731	Eif4h
red	ENSMUSG00000029674	Limk1
brown	ENSMUSG00000014956	Ppp1cb
turquoise	ENSMUSG00000029675	Eln
turquoise	ENSMUSG00000107318
turquoise	ENSMUSG00000107277
red	ENSMUSG00000014932	Yes1
black	ENSMUSG00000040557	Mettl27
blue	ENSMUSG00000040532	Abhd11
grey60	ENSMUSG00000007207	Stx1a
greenyellow	ENSMUSG00000005378	Bud23
green	ENSMUSG00000061118	Dnajc30
grey60	ENSMUSG00000043614	Vps37d
cyan	ENSMUSG00000005373	Mlxipl
turquoise	ENSMUSG00000005374	Tbl2
brown	ENSMUSG00000029681	Bcl7b
pink	ENSMUSG00000002748	Baz1b
lightgreen	ENSMUSG00000049551	Fzd9
yellow	ENSMUSG00000000916	Nsun5
brown	ENSMUSG00000053293	Pom121
blue	ENSMUSG00000039959	Hip1
lightcyan	ENSMUSG00000039917	Rhbdd2
blue	ENSMUSG00000005514	Por
purple	ENSMUSG00000039886	Tmem120a
yellow	ENSMUSG00000019179	Mdh2
turquoise	ENSMUSG00000039860	Srrm3
cyan	ENSMUSG00000004951	Hspb1
turquoise	ENSMUSG00000051391	Ywhag
grey60	ENSMUSG00000029699	Ssc4d
green	ENSMUSG00000004947	Dtx2
blue	ENSMUSG00000004952	Rasa4
cyan	ENSMUSG00000039771	Polr2j
pink	ENSMUSG00000029703	Lrwd1
black	ENSMUSG00000039754	Alkbh4
lightgreen	ENSMUSG00000039747	Orai2
brown	ENSMUSG00000039737	Prkrip1
brown	ENSMUSG00000005057	Sh2b2
yellow	ENSMUSG00000029705	Cux1
turquoise	ENSMUSG00000029718	Pcolce
salmon	ENSMUSG00000106617	Gm36266
magenta	ENSMUSG00000029720
blue	ENSMUSG00000029722	Agfg2
pink	ENSMUSG00000045348	Nyap1
yellow	ENSMUSG00000029723	Spacdr
yellow	ENSMUSG00000029723	LOC122152370
yellow	ENSMUSG00000029723	LOC122152371
black	ENSMUSG00000029725	Ppp1r35
magenta	ENSMUSG00000029726	Mepce
brown	ENSMUSG00000037108	Zcwpw1
blue	ENSMUSG00000029727	Cyp3a13
red	ENSMUSG00000056966	Gjc3
green	ENSMUSG00000037053	Azgp1
tan	ENSMUSG00000029729	Zkscan1
salmon	ENSMUSG00000037017	Zscan21
yellow	ENSMUSG00000037007	Zfp113
green	ENSMUSG00000019494	Cops6
grey	ENSMUSG00000029730	Mcm7
turquoise	ENSMUSG00000019518	Ap4m1
green	ENSMUSG00000036980	Taf6
tan	ENSMUSG00000036968	Cnpy4
green	ENSMUSG00000049285	Mblac1
cyan	ENSMUSG00000050552	Lamtor4
red	ENSMUSG00000036948	Trappc14
greenyellow	ENSMUSG00000029510	Gpc2
turquoise	ENSMUSG00000036928	Stag3
greenyellow	ENSMUSG00000036898	Zfp157
royalblue	ENSMUSG00000058291	Zfp68
yellow	ENSMUSG00000056014	A430033K04Rik
brown	ENSMUSG00000025854	Fam20c
purple	ENSMUSG00000025856	Pdgfa
greenyellow	ENSMUSG00000075585
greenyellow	ENSMUSG00000025855	Prkar1b
red	ENSMUSG00000086873
lightgreen	ENSMUSG00000025857	Dnaaf5
tan	ENSMUSG00000036817	Sun1
brown	ENSMUSG00000025858	Get4
blue	ENSMUSG00000056413	Adap1
grey60	ENSMUSG00000045438	Cox19
blue	ENSMUSG00000053553	3110082I17Rik
greenyellow	ENSMUSG00000044197	Gpr146
black	ENSMUSG00000053647	Gper1
purple	ENSMUSG00000053581	Zfand2a
blue	ENSMUSG00000029546	Uncx
tan	ENSMUSG00000048988	Elfn1
turquoise	ENSMUSG00000029554	Mad1l1
purple	ENSMUSG00000036639	Nudt1
lightyellow	ENSMUSG00000029557	Mrm2
cyan	ENSMUSG00000029560	Snx8
black	ENSMUSG00000056076	Eif3b
royalblue	ENSMUSG00000036599	Chst12
magenta	ENSMUSG00000029570	Lfng
salmon	ENSMUSG00000036565	Ttyh3
blue	ENSMUSG00000036555	Iqce
lightgreen	ENSMUSG00000000148	Brat1
lightgreen	ENSMUSG00000050022	Amz1
blue	ENSMUSG00000000149	Gna12
turquoise	ENSMUSG00000039683	Sdk1
lightyellow	ENSMUSG00000056493	Foxk1
yellow	ENSMUSG00000039623	Ap5z1
black	ENSMUSG00000029576	Radil
royalblue	ENSMUSG00000039533	Mmd2
yellow	ENSMUSG00000029578	Wipi2
tan	ENSMUSG00000050822	Slc29a4
brown	ENSMUSG00000039477	Tnrc18
brown	ENSMUSG00000066640	Fbxl18
lightyellow	ENSMUSG00000097559
royalblue	ENSMUSG00000029580	Actb
yellow	ENSMUSG00000029581	Fscn1
midnightblue	ENSMUSG00000045078	Rnf216
brown	ENSMUSG00000028883	Sema3a
grey	ENSMUSG00000105366
lightcyan	ENSMUSG00000047635	Mtrfr
brown	ENSMUSG00000029394	Cdk2ap1
magenta	ENSMUSG00000038095	Sbno1
magenta	ENSMUSG00000049327	Kmt5a
turquoise	ENSMUSG00000029401	Rilpl2
turquoise	ENSMUSG00000029402	Snrnp35
blue	ENSMUSG00000029392	Rilpl1
lightcyan	ENSMUSG00000106662
green	ENSMUSG00000029390	Tmed2
turquoise	ENSMUSG00000029389	Ddx55
grey	ENSMUSG00000029388	Eif2b1
royalblue	ENSMUSG00000029387	Gtf2h3
red	ENSMUSG00000118662	Tctn2
tan	ENSMUSG00000029439	Sfswap
turquoise	ENSMUSG00000104814
black	ENSMUSG00000029436	Mmp17
midnightblue	ENSMUSG00000051034	Zfp11
midnightblue	ENSMUSG00000034211	Mrps17
brown	ENSMUSG00000029432	Nipsnap2
greenyellow	ENSMUSG00000029446	Psph
brown	ENSMUSG00000025538	Sumf2
lightyellow	ENSMUSG00000025537	Phkg1
lightcyan	ENSMUSG00000070493	Chchd2
tan	ENSMUSG00000034173	Zbed5
greenyellow	ENSMUSG00000095789	Nupr1l
royalblue	ENSMUSG00000066735	Vkorc1l1
lightcyan	ENSMUSG00000025534	Gusb
green	ENSMUSG00000025533	Asl
red	ENSMUSG00000035325	Sec31a
grey60	ENSMUSG00000118665	Lin54
greenyellow	ENSMUSG00000035297	Cops4
royalblue	ENSMUSG00000029319	Coq2
pink	ENSMUSG00000035273	Hpse
brown	ENSMUSG00000035266	Helq
tan	ENSMUSG00000016833	Mrps18c
black	ENSMUSG00000104761
black	ENSMUSG00000035234	Abraxas1
magenta	ENSMUSG00000029314	Gpat3
lightyellow	ENSMUSG00000061979	Rcc1l
grey60	ENSMUSG00000104195
magenta	ENSMUSG00000015942	Gtf2ird2
lightcyan	ENSMUSG00000015950	Ncf1
cyan	ENSMUSG00000060261	Gtf2i
blue	ENSMUSG00000107000
black	ENSMUSG00000023079	Gtf2ird1
greenyellow	ENSMUSG00000107276
black	ENSMUSG00000029126	Nsg1
pink	ENSMUSG00000029127	Zbtb49
yellow	ENSMUSG00000067367	Lyar
green	ENSMUSG00000067365	Tmem128
yellow	ENSMUSG00000039358	Drd5
greenyellow	ENSMUSG00000005107	Slc2a9
magenta	ENSMUSG00000029447	Cct6a
purple	ENSMUSG00000029673	Auts2
yellow	ENSMUSG00000004415	Col26a1
salmon	ENSMUSG00000007987	Ift22
tan	ENSMUSG00000019054	Fis1
tan	ENSMUSG00000059518	Znhit1
brown	ENSMUSG00000004846	Plod3
red	ENSMUSG00000037428	Vgf
blue	ENSMUSG00000004849	Ap1s1
yellow	ENSMUSG00000037411	Serpine1
turquoise	ENSMUSG00000043279	Trim56
grey60	ENSMUSG00000094840	Muc3a
salmon	ENSMUSG00000105736
blue	ENSMUSG00000023328	Ache
grey60	ENSMUSG00000051502	Ufsp1
greenyellow	ENSMUSG00000037364	Srrt
lightcyan	ENSMUSG00000023348	Trip6
brown	ENSMUSG00000037344	Slc12a9
turquoise	ENSMUSG00000029710	Ephb4
yellow	ENSMUSG00000079173	Zan
yellow	ENSMUSG00000029715	Pop7
blue	ENSMUSG00000106237
blue	ENSMUSG00000029714	Gigyf1
greenyellow	ENSMUSG00000029713	Gnb2
grey60	ENSMUSG00000029712	Actl6b
green	ENSMUSG00000029716	Tfr2
green	ENSMUSG00000037221	Mospd3
lightcyan	ENSMUSG00000038828	Tmem214
blue	ENSMUSG00000029165	Agbl5
brown	ENSMUSG00000107201
pink	ENSMUSG00000038803	Ost4
turquoise	ENSMUSG00000029163	Emilin1
green	ENSMUSG00000029162	Khk
grey	ENSMUSG00000029161	Cgref1
red	ENSMUSG00000045302	Preb
tan	ENSMUSG00000006642	Tcf23
blue	ENSMUSG00000029538	Srsf9
midnightblue	ENSMUSG00000029536	Gatc
tan	ENSMUSG00000029535	Triap1
yellow	ENSMUSG00000041697	Cox6a1
midnightblue	ENSMUSG00000106887
magenta	ENSMUSG00000107240
blue	ENSMUSG00000054256	Msi1
red	ENSMUSG00000029422	Rsrc2
green	ENSMUSG00000029414	Kntc1
turquoise	ENSMUSG00000049241	Hcar1
salmon	ENSMUSG00000023106	Denr
green	ENSMUSG00000061882	Ccdc62
blue	ENSMUSG00000000915	Hip1r
grey60	ENSMUSG00000066278	Vps37b
yellow	ENSMUSG00000061898	Rbak
green	ENSMUSG00000029587	Zfp12
green	ENSMUSG00000046658	Zfp316
lightgreen	ENSMUSG00000093910	Zfp853
tan	ENSMUSG00000039244	Ints15
midnightblue	ENSMUSG00000001844	Zdhhc4
greenyellow	ENSMUSG00000010825	Grid2ip
turquoise	ENSMUSG00000105594
blue	ENSMUSG00000079111	Kdelr2
blue	ENSMUSG00000039206	Daglb
cyan	ENSMUSG00000001847	Rac1
red	ENSMUSG00000029249	Rest
grey60	ENSMUSG00000036285	Noa1
green	ENSMUSG00000029250	Polr2b
turquoise	ENSMUSG00000036256	Igfbp7
blue	ENSMUSG00000036718	Micall2
yellow	ENSMUSG00000029547	Ints1
yellow	ENSMUSG00000018143	Mafk
blue	ENSMUSG00000029551	Psmg3
brown	ENSMUSG00000029213	Commd8
turquoise	ENSMUSG00000032690	Oas2
yellow	ENSMUSG00000001166	Oas1c
grey60	ENSMUSG00000029605	Oas1b
grey60	ENSMUSG00000029658	Wdr95
black	ENSMUSG00000029657	Hsph1
yellow	ENSMUSG00000051950	B3glct
brown	ENSMUSG00000029279	Brdt
blue	ENSMUSG00000106396
green	ENSMUSG00000033805	Ephx4
lightyellow	ENSMUSG00000111375	Btbd8
blue	ENSMUSG00000029363	Rfc5
pink	ENSMUSG00000061578	Ksr2
grey60	ENSMUSG00000086655	C330018A13Rik
lightgreen	ENSMUSG00000120554
lightgreen	ENSMUSG00000056735	A930024E05Rik
black	ENSMUSG00000087611
magenta	ENSMUSG00000102644	Thap6
royalblue	ENSMUSG00000120013
magenta	ENSMUSG00000097640
royalblue	ENSMUSG00000107198	Gm19619
turquoise	ENSMUSG00000097626	4921504A21Rik
blue	ENSMUSG00000099061
midnightblue	ENSMUSG00000120053
pink	ENSMUSG00000072769
turquoise	ENSMUSG00000119996
midnightblue	ENSMUSG00000097145	9230114K14Rik
purple	ENSMUSG00000089889	0610040B10Rik
black	ENSMUSG00000105471
salmon	ENSMUSG00000120573
red	ENSMUSG00000090086
yellow	ENSMUSG00000100783
greenyellow	ENSMUSG00000085971
pink	ENSMUSG00000107194
green	ENSMUSG00000072591	Fzd10os
cyan	ENSMUSG00000097908	4933404O12Rik
royalblue	ENSMUSG00000086368
salmon	ENSMUSG00000106943	Dancr
green	ENSMUSG00000085042	Abhd11os
magenta	ENSMUSG00000106209
purple	ENSMUSG00000097207	6030443J06Rik
grey60	ENSMUSG00000097287
red	ENSMUSG00000097321	1700028E10Rik
red	ENSMUSG00000097321	Gm3704
blue	ENSMUSG00000120936
salmon	ENSMUSG00000108207
turquoise	ENSMUSG00000107272
greenyellow	ENSMUSG00000073147	5031425E22Rik
red	ENSMUSG00000121013
turquoise	ENSMUSG00000097180	2700038G22Rik
magenta	ENSMUSG00000043833	2900005J15Rik
salmon	ENSMUSG00000097191	Mm2pr
lightgreen	ENSMUSG00000085433
green	ENSMUSG00000086247	Gm15787
red	ENSMUSG00000097772	5430416N02Rik
green	ENSMUSG00000098649	Gm27199
green	ENSMUSG00000086075
black	ENSMUSG00000120166
turquoise	ENSMUSG00000087516	Tbx3os1
green	ENSMUSG00000105987
turquoise	ENSMUSG00000085227	6330418K02Rik
brown	ENSMUSG00000085271	E130006D01Rik
green	ENSMUSG00000120241
lightyellow	ENSMUSG00000106164
tan	ENSMUSG00000054945	Gm9958
cyan	ENSMUSG00000121115
turquoise	ENSMUSG00000097767	Miat
brown	ENSMUSG00000105345
royalblue	ENSMUSG00000006638	Abhd1
turquoise	ENSMUSG00000092021	Gbp11
cyan	ENSMUSG00000046808	Atp10d
cyan	ENSMUSG00000037373	Ctbp1
turquoise	ENSMUSG00000037379	Spon2
pink	ENSMUSG00000053094	Tmem248
grey60	ENSMUSG00000025337	Sbds
turquoise	ENSMUSG00000056310	Tyw1
royalblue	ENSMUSG00000034118	Tpst1
yellow	ENSMUSG00000107216
turquoise	ENSMUSG00000034110	Kctd7
brown	ENSMUSG00000041453	Rpl21
magenta	ENSMUSG00000029641	Rasl11a
purple	ENSMUSG00000016503	Gtf3a
red	ENSMUSG00000030051	Aplf
turquoise	ENSMUSG00000030235	Slco1c1
green	ENSMUSG00000030236	Slco1b2
salmon	ENSMUSG00000007458	M6pr
turquoise	ENSMUSG00000030237	Slco1a4
yellow	ENSMUSG00000029869	Ephb6
pink	ENSMUSG00000029868	Trpv6
turquoise	ENSMUSG00000029864	Gstk1
salmon	ENSMUSG00000041671	Pyroxd1
yellow	ENSMUSG00000040669	Phc1
black	ENSMUSG00000029863	Casp2
greenyellow	ENSMUSG00000040649	Rimklb
turquoise	ENSMUSG00000030116	Mfap5
cyan	ENSMUSG00000030243	Recql
salmon	ENSMUSG00000030245	Golt1b
purple	ENSMUSG00000071112	Spx
turquoise	ENSMUSG00000040613	Apobec1
yellow	ENSMUSG00000030246	Ldhb
turquoise	ENSMUSG00000029862	Clcn1
lightyellow	ENSMUSG00000030247	Kcnj8
turquoise	ENSMUSG00000108010
blue	ENSMUSG00000015053	Gata2
turquoise	ENSMUSG00000029861	Fam131b
red	ENSMUSG00000003153	Slc2a3
green	ENSMUSG00000107868
black	ENSMUSG00000003154	Foxj2
turquoise	ENSMUSG00000040552	C3ar1
lightcyan	ENSMUSG00000033216	Eefsec
greenyellow	ENSMUSG00000030327	Necap1
brown	ENSMUSG00000029860	Zyx
purple	ENSMUSG00000076609	Igkc
pink	ENSMUSG00000053604	Rpia
red	ENSMUSG00000030079	Ruvbl1
pink	ENSMUSG00000029859	Epha1
magenta	ENSMUSG00000031668	Eif2ak3
purple	ENSMUSG00000030082	Sec61a1
lightgreen	ENSMUSG00000054474	Thnsl2
purple	ENSMUSG00000097730
salmon	ENSMUSG00000029851	Tcaf2
green	ENSMUSG00000054422	Fabp1
tan	ENSMUSG00000036667	Tcaf1
purple	ENSMUSG00000055027	Smyd1
midnightblue	ENSMUSG00000053012	Krcc1
yellow	ENSMUSG00000107749
red	ENSMUSG00000033174	Mgll
turquoise	ENSMUSG00000033542	Arhgef5
pink	ENSMUSG00000002222	Rmnd5a
lightcyan	ENSMUSG00000052656	Rnf103
lightcyan	ENSMUSG00000030083	Abtb1
red	ENSMUSG00000053119	Chmp3
magenta	ENSMUSG00000029735	Tpk1
midnightblue	ENSMUSG00000033152	Podxl2
brown	ENSMUSG00000039419	Cntnap2
magenta	ENSMUSG00000030249	Abcc9
turquoise	ENSMUSG00000008845	Cd163
cyan	ENSMUSG00000053470	Kdm3a
pink	ENSMUSG00000002870	Mcm2
salmon	ENSMUSG00000030282	Cmas
lightcyan	ENSMUSG00000052852	Reep1
salmon	ENSMUSG00000108802
magenta	ENSMUSG00000108594
magenta	ENSMUSG00000052962	Mrpl35
turquoise	ENSMUSG00000030283	St8sia1
grey	ENSMUSG00000029686	Cul1
grey60	ENSMUSG00000052241
black	ENSMUSG00000005069	Pex5
brown	ENSMUSG00000002871	Tpra1
greenyellow	ENSMUSG00000008153	Clstn3
green	ENSMUSG00000038527	C1rl
turquoise	ENSMUSG00000055172	C1ra
turquoise	ENSMUSG00000029661	Col1a2
royalblue	ENSMUSG00000038521	C1s1
yellow	ENSMUSG00000030084	Plxna1
lightgreen	ENSMUSG00000029687	Ezh2
green	ENSMUSG00000025823	Pdia4
tan	ENSMUSG00000030086	Chchd6
pink	ENSMUSG00000004270	Lpcat3
green	ENSMUSG00000051499	Zfp786
black	ENSMUSG00000004268	Emg1
magenta	ENSMUSG00000062519	Zfp398
lightcyan	ENSMUSG00000025821	Zfp282
lightcyan	ENSMUSG00000052337	Immt
midnightblue	ENSMUSG00000052763	Zfp212
yellow	ENSMUSG00000000811	Txnrd3
blue	ENSMUSG00000004264	Phb2
blue	ENSMUSG00000045466	Zfp956
purple	ENSMUSG00000071477	Zfp777
lightyellow	ENSMUSG00000063884	Ptcd3
blue	ENSMUSG00000057691	Zfp746
turquoise	ENSMUSG00000107875	Gm16630
midnightblue	ENSMUSG00000030279	C2cd5
brown	ENSMUSG00000030275	Etnk1
tan	ENSMUSG00000049553	Polr1a
magenta	ENSMUSG00000056091	St3gal5
blue	ENSMUSG00000037621	Atoh8
green	ENSMUSG00000034456	Uroc1
turquoise	ENSMUSG00000004266	Ptpn6
purple	ENSMUSG00000034430	Zxdc
magenta	ENSMUSG00000042810	Krba1
tan	ENSMUSG00000108181
brown	ENSMUSG00000072772	Grcc10
pink	ENSMUSG00000004263	Atn1
turquoise	ENSMUSG00000048794	Cfap100
lightyellow	ENSMUSG00000030087	Klf15
blue	ENSMUSG00000107451
pink	ENSMUSG00000068551	Zfp467
blue	ENSMUSG00000041540	Sox5
tan	ENSMUSG00000004267	Eno2
midnightblue	ENSMUSG00000030125	Lrrc23
lightcyan	ENSMUSG00000038451	Spsb2
greenyellow	ENSMUSG00000023456	Tpi1
cyan	ENSMUSG00000030088	Aldh1l1
black	ENSMUSG00000030268	Bcat1
magenta	ENSMUSG00000097419
blue	ENSMUSG00000038429	Usp5
red	ENSMUSG00000030089	Slc41a3
green	ENSMUSG00000023505	Cdca3
royalblue	ENSMUSG00000052631	Sh2d6
salmon	ENSMUSG00000023191	P3h3
turquoise	ENSMUSG00000034312	Iqsec1
tan	ENSMUSG00000038390	Gpr162
turquoise	ENSMUSG00000030263	Irag2
blue	ENSMUSG00000029797	Sspo
blue	ENSMUSG00000030124	Lag3
magenta	ENSMUSG00000030122	Ptms
midnightblue	ENSMUSG00000055818	A230083G16Rik
cyan	ENSMUSG00000015112	Slc25a13
greenyellow	ENSMUSG00000039347	Atp6v0e2
purple	ENSMUSG00000073096	Lrrc61
turquoise	ENSMUSG00000056737	Capg
yellow	ENSMUSG00000030120	Mlf2
turquoise	ENSMUSG00000009281	Rarres2
turquoise	ENSMUSG00000043541	Dnai7
yellow	ENSMUSG00000030091	Nup210
greenyellow	ENSMUSG00000052751	Repin1
black	ENSMUSG00000007216	Zfp775
brown	ENSMUSG00000040370	Etfrf1
purple	ENSMUSG00000056698	Elmod3
yellow	ENSMUSG00000053297	AI854703
brown	ENSMUSG00000030127	Cops7a
blue	ENSMUSG00000064262	Gimap8
yellow	ENSMUSG00000034245	Hdac11
brown	ENSMUSG00000030265	Kras
turquoise	ENSMUSG00000107756
midnightblue	ENSMUSG00000086013	Gm15706
tan	ENSMUSG00000030329	Pianp
pink	ENSMUSG00000054435	Gimap4
black	ENSMUSG00000056666	Retsat
turquoise	ENSMUSG00000054966	Lmntd1
purple	ENSMUSG00000108368
blue	ENSMUSG00000047867	Gimap6
salmon	ENSMUSG00000056429	Tgoln1
grey	ENSMUSG00000085658
black	ENSMUSG00000030259	Rassf8
magenta	ENSMUSG00000090019	Gimap1
turquoise	ENSMUSG00000043505	Gimap5
turquoise	ENSMUSG00000030256	Bhlhe41
turquoise	ENSMUSG00000064080	Fbln2
purple	ENSMUSG00000068794	Col28a1
red	ENSMUSG00000030255	Sspn
yellow	ENSMUSG00000030093	Wnt7a
magenta	ENSMUSG00000055799	Tcf7l1
blue	ENSMUSG00000034203	Chchd4
magenta	ENSMUSG00000030095	Tmem43
midnightblue	ENSMUSG00000055239	Kcmf1
turquoise	ENSMUSG00000079523	Tmsb10
black	ENSMUSG00000038346	Zfp384
magenta	ENSMUSG00000030094	Xpc
brown	ENSMUSG00000029810	Tmem176b
midnightblue	ENSMUSG00000034192	Lsm3
lightyellow	ENSMUSG00000023367	Tmem176a
yellow	ENSMUSG00000052861	Dnah6
cyan	ENSMUSG00000030096	Slc6a6
magenta	ENSMUSG00000052738	Suclg1
red	ENSMUSG00000029816	Gpnmb
magenta	ENSMUSG00000030287	Itpr2
red	ENSMUSG00000030098	Grip2
pink	ENSMUSG00000029815	Malsu1
black	ENSMUSG00000029632	Ndufa4
purple	ENSMUSG00000034083	Ccdc174
grey60	ENSMUSG00000040250	Ints13
pink	ENSMUSG00000029817	Tra2a
lightcyan	ENSMUSG00000034063	4930590J08Rik
turquoise	ENSMUSG00000050786	Ccdc126
magenta	ENSMUSG00000047115	Fam221a
salmon	ENSMUSG00000063063	Ctnna2
grey60	ENSMUSG00000040242	Fgfr1op2
yellow	ENSMUSG00000060780	Lrrtm1
yellow	ENSMUSG00000063870	Chd4
cyan	ENSMUSG00000040234	Tm7sf3
turquoise	ENSMUSG00000034037	Fgd5
greenyellow	ENSMUSG00000038279	Nop2
grey	ENSMUSG00000030291	Med21
royalblue	ENSMUSG00000029819	Npy
brown	ENSMUSG00000029629	Phf14
blue	ENSMUSG00000005893	Nr2c2
green	ENSMUSG00000001630	Stk38l
blue	ENSMUSG00000014551	Mrps25
pink	ENSMUSG00000014550	Rbsn
brown	ENSMUSG00000032625	Thsd7a
blue	ENSMUSG00000005892	Trh
blue	ENSMUSG00000038271	Iffo1
brown	ENSMUSG00000052581	Lrrtm4
brown	ENSMUSG00000029571	Tmem106b
cyan	ENSMUSG00000030020	Prickle2
yellow	ENSMUSG00000057666	Gapdh
brown	ENSMUSG00000029569	Tmem168
salmon	ENSMUSG00000035125	Gcfc2
brown	ENSMUSG00000042742	Bmt2
green	ENSMUSG00000030045	Mrpl19
green	ENSMUSG00000048216	Gpr85
blue	ENSMUSG00000052419	Smim30
turquoise	ENSMUSG00000040187	Bmal2
blue	ENSMUSG00000030022	Adamts9
turquoise	ENSMUSG00000035104	Eva1a
blue	ENSMUSG00000048636	A730049H05Rik
blue	ENSMUSG00000030043	Tacr1
tan	ENSMUSG00000107655
red	ENSMUSG00000030042	Pole4
tan	ENSMUSG00000038252	Ncapd2
turquoise	ENSMUSG00000000628	Hk2
pink	ENSMUSG00000030335	Mrpl51
yellow	ENSMUSG00000038388	Pals2
greenyellow	ENSMUSG00000030337	Vamp1
greenyellow	ENSMUSG00000030337	E130112N10Rik
greenyellow	ENSMUSG00000038213	Tapbpl
tan	ENSMUSG00000029821	Gsdme
purple	ENSMUSG00000000627	Sema4f
turquoise	ENSMUSG00000030339	Ltbr
turquoise	ENSMUSG00000068335	Dok1
yellow	ENSMUSG00000016487	Ppfibp1
salmon	ENSMUSG00000040112	Mrps35
tan	ENSMUSG00000029563	Foxp2
grey	ENSMUSG00000040102	Klhl42
green	ENSMUSG00000030340	Scnn1a
turquoise	ENSMUSG00000048776	Pthlh
lightyellow	ENSMUSG00000030341	Tnfrsf1a
yellow	ENSMUSG00000041390	Mdfic
turquoise	ENSMUSG00000030342	Cd9
lightgreen	ENSMUSG00000030301	Ccdc91
purple	ENSMUSG00000029822	Osbpl3
magenta	ENSMUSG00000063694	Cycs
turquoise	ENSMUSG00000045095	Magi1
turquoise	ENSMUSG00000045095	4930511A08Rik
grey60	ENSMUSG00000029828	4921507P07Rik
turquoise	ENSMUSG00000029552	Tes
black	ENSMUSG00000107667	C530044C16Rik
royalblue	ENSMUSG00000000058	Cav2
red	ENSMUSG00000030303	Far2
blue	ENSMUSG00000029832	Nfe2l3
greenyellow	ENSMUSG00000045100	Slc25a26
turquoise	ENSMUSG00000007655	Cav1
tan	ENSMUSG00000030029	Lrig1
turquoise	ENSMUSG00000001930	Vwf
turquoise	ENSMUSG00000009376	Met
turquoise	ENSMUSG00000030031	Kbtbd8
brown	ENSMUSG00000015733	Capza2
green	ENSMUSG00000061838	Suclg2
grey60	ENSMUSG00000004980	Hnrnpa2b1
yellow	ENSMUSG00000059187	Tafa1
yellow	ENSMUSG00000045534	Kcna5
lightgreen	ENSMUSG00000110390
royalblue	ENSMUSG00000102771
purple	ENSMUSG00000046500	Tafa4
pink	ENSMUSG00000047976	Kcna1
brown	ENSMUSG00000038077	Kcna6
yellow	ENSMUSG00000097596
salmon	ENSMUSG00000035245	Eogt
black	ENSMUSG00000000399	Ndufa9
brown	ENSMUSG00000029836	Cbx3
magenta	ENSMUSG00000030059	Tmf1
brown	ENSMUSG00000030304	Ergic2
cyan	ENSMUSG00000030346	Rad51ap1
brown	ENSMUSG00000038301	Snx10
lightgreen	ENSMUSG00000030347	D6Wsu163e
brown	ENSMUSG00000030061	Uba3
red	ENSMUSG00000035199	Arl6ip5
blue	ENSMUSG00000030306	Tmtc1
yellow	ENSMUSG00000038028	Tigar
midnightblue	ENSMUSG00000059182	Skap2
black	ENSMUSG00000000184	Ccnd2
magenta	ENSMUSG00000040029	Ipo8
greenyellow	ENSMUSG00000037997	Parp11
blue	ENSMUSG00000061414	Cracr2a
red	ENSMUSG00000030350	Prmt8
grey	ENSMUSG00000107219
tan	ENSMUSG00000107060
purple	ENSMUSG00000030351	Tspan11
yellow	ENSMUSG00000030064	Frmd4b
magenta	ENSMUSG00000030309	Caprin2
green	ENSMUSG00000029776	Hibadh
magenta	ENSMUSG00000004535	Tax1bp1
lightyellow	ENSMUSG00000039985	Sinhcaf
red	ENSMUSG00000063568	Jazf1
blue	ENSMUSG00000030352	Tspan9
greenyellow	ENSMUSG00000107879	9330102E08Rik
brown	ENSMUSG00000030313	Dennd5b
purple	ENSMUSG00000053007	Creb5
royalblue	ENSMUSG00000030353	Tead4
turquoise	ENSMUSG00000043496	Tril
green	ENSMUSG00000039958	Etfbkmt
blue	ENSMUSG00000108175
greenyellow	ENSMUSG00000108255
salmon	ENSMUSG00000001521	Tulp3
cyan	ENSMUSG00000068250	Amn1
royalblue	ENSMUSG00000048668	Rhno1
blue	ENSMUSG00000034832	Tet3
cyan	ENSMUSG00000035158	Mitf
purple	ENSMUSG00000051844	B230319C09Rik
purple	ENSMUSG00000090667	Mdfic2
yellow	ENSMUSG00000001517	Foxm1
yellow	ENSMUSG00000032712	Resf1
blue	ENSMUSG00000079304	Tex52
magenta	ENSMUSG00000014554	Dguok
turquoise	ENSMUSG00000029534	St7
turquoise	ENSMUSG00000106858
lightgreen	ENSMUSG00000001520	Nrip2
midnightblue	ENSMUSG00000006906	Stambp
brown	ENSMUSG00000003452	Bicd1
salmon	ENSMUSG00000107976
brown	ENSMUSG00000001518	Itfg2
red	ENSMUSG00000030357	Fkbp4
yellow	ENSMUSG00000099354	1700124L16Rik
grey60	ENSMUSG00000014748	Tex261
greenyellow	ENSMUSG00000004633	Chn2
green	ENSMUSG00000030359	Pzp
blue	ENSMUSG00000045725	Prr15
salmon	ENSMUSG00000034744	Nagk
grey60	ENSMUSG00000045896	Paip2b
greenyellow	ENSMUSG00000047228	A2ml1
purple	ENSMUSG00000086040	Wipf3
magenta	ENSMUSG00000019124	Scrn1
grey60	ENSMUSG00000038074	Fkbp14
greenyellow	ENSMUSG00000041301	Cftr
purple	ENSMUSG00000005225	Plekha8
yellow	ENSMUSG00000038065	Mturn
royalblue	ENSMUSG00000058446	Znrf2
brown	ENSMUSG00000000416	Cttnbp2
magenta	ENSMUSG00000106944
turquoise	ENSMUSG00000044155	Lsm8
magenta	ENSMUSG00000038058	Nod1
turquoise	ENSMUSG00000002797	Ggct
brown	ENSMUSG00000060882	Kcnd2
black	ENSMUSG00000029777	Gars
greenyellow	ENSMUSG00000029669	Tspan12
greenyellow	ENSMUSG00000003476	Crhr2
green	ENSMUSG00000003477	Inmt
turquoise	ENSMUSG00000030157	Clec2d
lightcyan	ENSMUSG00000038022	Mindy4
purple	ENSMUSG00000004655	Aqp1
pink	ENSMUSG00000030016	Zfp638
grey60	ENSMUSG00000029670	Ing3
turquoise	ENSMUSG00000062980	Cped1
lightyellow	ENSMUSG00000029672	Fam3c
midnightblue	ENSMUSG00000030161	Gabarapl1
black	ENSMUSG00000107997
yellow	ENSMUSG00000030067	Foxp1
turquoise	ENSMUSG00000093661	Eif4e3
black	ENSMUSG00000107583
purple	ENSMUSG00000072875	Gpr27
lightcyan	ENSMUSG00000068748	Ptprz1
turquoise	ENSMUSG00000084319
blue	ENSMUSG00000029778	Adcyap1r1
grey60	ENSMUSG00000072872	Rybp
grey60	ENSMUSG00000072872	Rybp-ps
lightgreen	ENSMUSG00000029695	Aass
magenta	ENSMUSG00000037984	Neurod6
salmon	ENSMUSG00000002930	Ppp1r17
midnightblue	ENSMUSG00000035378	Shq1
turquoise	ENSMUSG00000030074	Gxylt2
pink	ENSMUSG00000052144	Ppp4r2
green	ENSMUSG00000067610	Klri1
yellow	ENSMUSG00000035357	Pdzrn3
royalblue	ENSMUSG00000097834
lightyellow	ENSMUSG00000030075	Cntn3
red	ENSMUSG00000030077	Chl1
midnightblue	ENSMUSG00000030092	Cntn6
tan	ENSMUSG00000030188	Magohb
salmon	ENSMUSG00000030189	Ybx3
black	ENSMUSG00000004347	Pde1c
cyan	ENSMUSG00000091625	Lsm5
brown	ENSMUSG00000029787	Avl9
pink	ENSMUSG00000059486	Kbtbd2
turquoise	ENSMUSG00000029781	Fkbp9
brown	ENSMUSG00000072704	Smim10l1
blue	ENSMUSG00000107838
pink	ENSMUSG00000064293	Cntn4
pink	ENSMUSG00000029780	Nt5c3
red	ENSMUSG00000030199	Etv6
purple	ENSMUSG00000030201	Lrp6
brown	ENSMUSG00000013736	Trnt1
salmon	ENSMUSG00000107728
brown	ENSMUSG00000037826	Ppm1k
turquoise	ENSMUSG00000032718	Mansc1
green	ENSMUSG00000042992	Borcs5
midnightblue	ENSMUSG00000029798	Herc6
black	ENSMUSG00000104204
magenta	ENSMUSG00000043162	Pyurf
purple	ENSMUSG00000030203	Dusp16
tan	ENSMUSG00000062190	Lancl2
pink	ENSMUSG00000032652	Crebl2
brown	ENSMUSG00000005362	Crbn
turquoise	ENSMUSG00000034648	Lrrn1
salmon	ENSMUSG00000037788	Vopp1
grey60	ENSMUSG00000034639	Setmar
lightgreen	ENSMUSG00000030101	Sumf1
lightcyan	ENSMUSG00000032641	Gpr19
turquoise	ENSMUSG00000017978	Cadps2
yellow	ENSMUSG00000003031	Cdkn1b
yellow	ENSMUSG00000090698	Apold1
salmon	ENSMUSG00000046192	Iqub
black	ENSMUSG00000023089	Ndufa5
turquoise	ENSMUSG00000033788	Dysf
turquoise	ENSMUSG00000029802	Abcg2
magenta	ENSMUSG00000030204	Ddx47
salmon	ENSMUSG00000029684	Wasl
turquoise	ENSMUSG00000063415	Cyp26b1
brown	ENSMUSG00000048022	Tmem229a
magenta	ENSMUSG00000029804	Herc3
blue	ENSMUSG00000039904	Gpr37
brown	ENSMUSG00000055430	Nap1l5
turquoise	ENSMUSG00000033769	Exoc6b
turquoise	ENSMUSG00000029676	Pot1a
red	ENSMUSG00000033735	Spr
purple	ENSMUSG00000037709	Fam13a
turquoise	ENSMUSG00000049232	Tigd2
black	ENSMUSG00000045441	Gprin3
tan	ENSMUSG00000024211	Grm8
pink	ENSMUSG00000106990
turquoise	ENSMUSG00000033720	Sfxn5
cyan	ENSMUSG00000107320
blue	ENSMUSG00000030102	Itpr1
midnightblue	ENSMUSG00000051343	Rab11fip5
red	ENSMUSG00000025889	Snca
blue	ENSMUSG00000087341	0610040F04Rik
magenta	ENSMUSG00000039841	Zfp800
royalblue	ENSMUSG00000097924
grey60	ENSMUSG00000030103	Bhlhe40
turquoise	ENSMUSG00000029708	Gcc1
yellow	ENSMUSG00000033706	Smyd5
brown	ENSMUSG00000030209	Grin2b
pink	ENSMUSG00000020440	Arf5
grey60	ENSMUSG00000030008	Pradc1
brown	ENSMUSG00000030105	Arl8b
yellow	ENSMUSG00000039578	Ccser1
cyan	ENSMUSG00000108242
royalblue	ENSMUSG00000030104	Edem1
black	ENSMUSG00000092448
brown	ENSMUSG00000071424	Grid2
yellow	ENSMUSG00000030213	Atf7ip
red	ENSMUSG00000030007	Cct7
red	ENSMUSG00000056755	Grm7
turquoise	ENSMUSG00000030214	Plbd1
green	ENSMUSG00000057604	Lmcd1
blue	ENSMUSG00000047013	Fbxo41
greenyellow	ENSMUSG00000071341	Egr4
red	ENSMUSG00000049112	Oxtr
brown	ENSMUSG00000029920	Smarcad1
turquoise	ENSMUSG00000042638	Gucy2c
purple	ENSMUSG00000063810	Alms1
greenyellow	ENSMUSG00000029919	Hpgds
blue	ENSMUSG00000060032	H2aj
yellow	ENSMUSG00000051262	Nat8f3
red	ENSMUSG00000079494	Nat8f5
brown	ENSMUSG00000030004	Nat8
grey60	ENSMUSG00000040078
green	ENSMUSG00000033634	Nat8f2
turquoise	ENSMUSG00000029917	Qrfprl
pink	ENSMUSG00000068299	Nat8f4
yellow	ENSMUSG00000057103	Nat8f1
turquoise	ENSMUSG00000030216	Wbp11
turquoise	ENSMUSG00000047515	BC049715
salmon	ENSMUSG00000001424	Snd1
turquoise	ENSMUSG00000043298	Smco3
green	ENSMUSG00000049939	Lrrc4
grey60	ENSMUSG00000103899
blue	ENSMUSG00000049001	Ndnf
turquoise	ENSMUSG00000030217	Art4
turquoise	ENSMUSG00000030218	Mgp
magenta	ENSMUSG00000030254	Rad18
turquoise	ENSMUSG00000030220	Arhgdib
turquoise	ENSMUSG00000029913	Prdm5
magenta	ENSMUSG00000029701	Rbm28
purple	ENSMUSG00000079654	Prrt4
red	ENSMUSG00000030222	Rerg
brown	ENSMUSG00000029910	Mad2l1
cyan	ENSMUSG00000054226	Tprkb
salmon	ENSMUSG00000030257	Srgap3
pink	ENSMUSG00000030002	Dusp11
turquoise	ENSMUSG00000106791	4930553P18Rik
purple	ENSMUSG00000107176	Gm9794
cyan	ENSMUSG00000030264	Thumpd3
greenyellow	ENSMUSG00000003500	Impdh1
brown	ENSMUSG00000036402	Gng12
grey60	ENSMUSG00000043421	Hilpda
turquoise	ENSMUSG00000036390	Gadd45a
turquoise	ENSMUSG00000097603
cyan	ENSMUSG00000030223	Ptpro
brown	ENSMUSG00000034269	Setd5
brown	ENSMUSG00000042873	Lhfpl4
brown	ENSMUSG00000015766	Eps8
brown	ENSMUSG00000030224	Strap
cyan	ENSMUSG00000036371	Serbp1
red	ENSMUSG00000030225	Dera
grey60	ENSMUSG00000030269	Mtmr14
green	ENSMUSG00000030000	Add2
purple	ENSMUSG00000030270	Cpne9
green	ENSMUSG00000008540	Mgst1
blue	ENSMUSG00000029999	Tgfa
brown	ENSMUSG00000030226	Lmo3
lightyellow	ENSMUSG00000089957	A830011K09Rik
salmon	ENSMUSG00000057497	Fam136a
salmon	ENSMUSG00000057497	Gm30502
turquoise	ENSMUSG00000057278	Snrpg
brown	ENSMUSG00000029998	Pcyox1
red	ENSMUSG00000001632	Brpf1
green	ENSMUSG00000030271	Ogg1
salmon	ENSMUSG00000030272	Camk1
yellow	ENSMUSG00000004285	Atp6v1f
cyan	ENSMUSG00000048930	Tada3
lightyellow	ENSMUSG00000079426	Arpc4
yellow	ENSMUSG00000030276	Ttll3
lightcyan	ENSMUSG00000059022	Kcp
purple	ENSMUSG00000029771	Irf5
cyan	ENSMUSG00000051169	Rpusd3
green	ENSMUSG00000030231	Plekha5
lightyellow	ENSMUSG00000051256	Jagn1
green	ENSMUSG00000012535	Tnpo3
red	ENSMUSG00000106904
blue	ENSMUSG00000001763	Tspan33
royalblue	ENSMUSG00000030232	Aebp2
purple	ENSMUSG00000001761	Smo
black	ENSMUSG00000080921
green	ENSMUSG00000100707
blue	ENSMUSG00000041741	Pde3a
turquoise	ENSMUSG00000030281	Il17rc
purple	ENSMUSG00000030284	Creld1
tan	ENSMUSG00000045009	Prrt3
tan	ENSMUSG00000030286	Emc3
magenta	ENSMUSG00000057230	Aak1
midnightblue	ENSMUSG00000029993	Nfu1
lightcyan	ENSMUSG00000034023	Fancd2
turquoise	ENSMUSG00000033940	Brk1
lightgreen	ENSMUSG00000107937
midnightblue	ENSMUSG00000029992	Gfpt1
pink	ENSMUSG00000029772	Ahcyl2
turquoise	ENSMUSG00000033420	Antxr1
yellow	ENSMUSG00000030048	Gkn3
turquoise	ENSMUSG00000039629	Strip2
purple	ENSMUSG00000030047	Arhgap25
salmon	ENSMUSG00000030307	Slc6a11
green	ENSMUSG00000053004	Hrh1
cyan	ENSMUSG00000058440	Nrf1
lightgreen	ENSMUSG00000039159	Ube2h
yellow	ENSMUSG00000039130	Zc3hc1
yellow	ENSMUSG00000030314	Atg7
red	ENSMUSG00000029775	Klhdc10
black	ENSMUSG00000030315	Vgll4
turquoise	ENSMUSG00000030316	Tamm41
red	ENSMUSG00000009394	Syn2
magenta	ENSMUSG00000030317	Timp4
blue	ENSMUSG00000000440	Pparg
royalblue	ENSMUSG00000042389	Tsen2
turquoise	ENSMUSG00000000439	Mkrn2
red	ENSMUSG00000029782	Tmem209
purple	ENSMUSG00000071553	Cpa2
blue	ENSMUSG00000000441	Raf1
lightcyan	ENSMUSG00000107994
magenta	ENSMUSG00000030319	Cand2
salmon	ENSMUSG00000057841	Rpl32
turquoise	ENSMUSG00000030321	Efcab12
red	ENSMUSG00000029790	Cep41
lightcyan	ENSMUSG00000030322	Mbd4
red	ENSMUSG00000051855	Mest
blue	ENSMUSG00000030323	Ift122
blue	ENSMUSG00000025607	Copg2
black	ENSMUSG00000030324	Rho
purple	ENSMUSG00000030123	Plxnd1
tan	ENSMUSG00000030126	Tmcc1
pink	ENSMUSG00000108030	9530062K07Rik
grey60	ENSMUSG00000086855
yellow	ENSMUSG00000025609	Mkln1
yellow	ENSMUSG00000025608	Podxl
black	ENSMUSG00000086804
green	ENSMUSG00000029765	Plxna4
lightyellow	ENSMUSG00000024104	Washc2
lightcyan	ENSMUSG00000053768	Chchd3
grey60	ENSMUSG00000042213	Zfand4
midnightblue	ENSMUSG00000029763	Exoc4
purple	ENSMUSG00000025702	Marchf8
turquoise	ENSMUSG00000025701	Alox5
turquoise	ENSMUSG00000029762	Akr1b8
grey60	ENSMUSG00000059878	Zfp422
red	ENSMUSG00000061758	Akr1b10
turquoise	ENSMUSG00000042129	Rassf4
lightcyan	ENSMUSG00000038871	Bpgm
turquoise	ENSMUSG00000048489	Depp1
pink	ENSMUSG00000061353	Cxcl12
yellow	ENSMUSG00000059689	Zfp637
blue	ENSMUSG00000042097	Zfp239
blue	ENSMUSG00000042079	Hnrnpf
tan	ENSMUSG00000029761	Cald1
tan	ENSMUSG00000030134	Rasgef1a
brown	ENSMUSG00000042042	Csgalnact2
lightyellow	ENSMUSG00000038836	Agbl3
turquoise	ENSMUSG00000057137	Tmem140
red	ENSMUSG00000030110	Ret
cyan	ENSMUSG00000046806	Cyren
green	ENSMUSG00000030138	Bms1
lightgreen	ENSMUSG00000058486	Wdr91
turquoise	ENSMUSG00000030145	Zfp248
tan	ENSMUSG00000072623	Zfp9
pink	ENSMUSG00000029847	Slc23a4
purple	ENSMUSG00000007827	Ankrd26
brown	ENSMUSG00000038784	Cnot4
magenta	ENSMUSG00000038759	Nup205
brown	ENSMUSG00000073155	Stmp1
turquoise	ENSMUSG00000029843	Slc13a4
brown	ENSMUSG00000029840	Mtpn
tan	ENSMUSG00000045613	Chrm2
turquoise	ENSMUSG00000029838	Ptn
brown	ENSMUSG00000038665	Dgki
turquoise	ENSMUSG00000038648	Creb3l2
black	ENSMUSG00000080242
blue	ENSMUSG00000029833	Trim24
blue	ENSMUSG00000063455	D630045J12Rik
yellow	ENSMUSG00000047749	Zc3hav1l
turquoise	ENSMUSG00000029826	Zc3hav1
red	ENSMUSG00000056832	Ttc26
lightgreen	ENSMUSG00000038538	Ubn2
royalblue	ENSMUSG00000019689	Fmc1
brown	ENSMUSG00000029823	Luc7l2
pink	ENSMUSG00000071537	Klrg2
red	ENSMUSG00000079598	Clec2l
blue	ENSMUSG00000061436	Hipk2
green	ENSMUSG00000029925	Tbxas1
turquoise	ENSMUSG00000038507	Parp12
brown	ENSMUSG00000042599	Kdm7a
yellow	ENSMUSG00000029924	Slc37a3
turquoise	ENSMUSG00000029922	Mkrn1
tan	ENSMUSG00000038456	Dennd2a
green	ENSMUSG00000085058	8030453O22Rik
grey60	ENSMUSG00000046947	Adck2
black	ENSMUSG00000002416	Ndufb2
brown	ENSMUSG00000002413	Braf
tan	ENSMUSG00000029918	Mrps33
brown	ENSMUSG00000057716	Tmem178b
blue	ENSMUSG00000029916	Agk
turquoise	ENSMUSG00000037172	Dennd11
grey60	ENSMUSG00000029911	Ssbp1
grey60	ENSMUSG00000029915	Clec5a
yellow	ENSMUSG00000051331	Cacna1c
green	ENSMUSG00000041477	Dcp1b
lightgreen	ENSMUSG00000041460	Cacna2d4
midnightblue	ENSMUSG00000055003	Lrtm2
blue	ENSMUSG00000030168	Adipor2
magenta	ENSMUSG00000030170	Wnt5b
lightyellow	ENSMUSG00000030019	Fbxl14
grey60	ENSMUSG00000030172	Erc1
grey60	ENSMUSG00000030166	Rad52
turquoise	ENSMUSG00000045962	Wnk1
yellow	ENSMUSG00000041377	Ninj2
brown	ENSMUSG00000041372	B4galnt3
cyan	ENSMUSG00000030177	Ccdc77
purple	ENSMUSG00000030180	Kdm5a
salmon	ENSMUSG00000002897	Il17ra
red	ENSMUSG00000094626	Tmem121b
green	ENSMUSG00000058979	Hdhd5
magenta	ENSMUSG00000071226	Cecr2
turquoise	ENSMUSG00000004902	Slc25a18
yellow	ENSMUSG00000019210	Atp6v1e1
lightgreen	ENSMUSG00000009112	Bcl2l13
grey60	ENSMUSG00000004446	Bid
yellow	ENSMUSG00000051586	Mical3
grey	ENSMUSG00000067825	Pex26
royalblue	ENSMUSG00000030137	Tuba8
turquoise	ENSMUSG00000030107	Usp18
turquoise	ENSMUSG00000030108	Slc6a13
turquoise	ENSMUSG00000030109	Slc6a12
greenyellow	ENSMUSG00000040797	Iqsec3
black	ENSMUSG00000030111	A2m
turquoise	ENSMUSG00000108022	Gm7298
green	ENSMUSG00000059908	Mug1
turquoise	ENSMUSG00000000693	Loxl3
brown	ENSMUSG00000068329	Htra2
lightyellow	ENSMUSG00000009145	Dqx1
tan	ENSMUSG00000069678	Pcgf1
pink	ENSMUSG00000079511
turquoise	ENSMUSG00000087578
grey60	ENSMUSG00000030036	Mogs
blue	ENSMUSG00000030035	Wbp1
yellow	ENSMUSG00000030034	Ino80b
royalblue	ENSMUSG00000034930	Rtkn
turquoise	ENSMUSG00000030032	Wdr54
greenyellow	ENSMUSG00000030030	1700003E16Rik
red	ENSMUSG00000031865	Dctn1
midnightblue	ENSMUSG00000085782
pink	ENSMUSG00000068323	Slc4a5
midnightblue	ENSMUSG00000005667	Mthfd2
midnightblue	ENSMUSG00000108053
grey60	ENSMUSG00000043131	Mob1a
brown	ENSMUSG00000045160	Bola3
turquoise	ENSMUSG00000000942	Hoxa4
tan	ENSMUSG00000038253	Hoxa5
tan	ENSMUSG00000043219	Hoxa6
blue	ENSMUSG00000038236	Hoxa7
black	ENSMUSG00000038227	Hoxa9
magenta	ENSMUSG00000000938	Hoxa10
royalblue	ENSMUSG00000056305	Usp39
brown	ENSMUSG00000108435
midnightblue	ENSMUSG00000058706	0610030E20Rik
tan	ENSMUSG00000055912	Tmem150a
brown	ENSMUSG00000055850	Rnf181
yellow	ENSMUSG00000073002	Vamp5
turquoise	ENSMUSG00000050732	Vamp8
lightgreen	ENSMUSG00000053460	Ggcx
blue	ENSMUSG00000053907	Mat2a
salmon	ENSMUSG00000108591	Particl
yellow	ENSMUSG00000029844	Hoxa1
royalblue	ENSMUSG00000087658	Hotairm1
royalblue	ENSMUSG00000087658	Hotairm2
lightcyan	ENSMUSG00002075580
midnightblue	ENSMUSG00000014704	Hoxa2
red	ENSMUSG00000056445	Hoxaas2
lightgreen	ENSMUSG00000079560	Hoxa3
turquoise	ENSMUSG00000005503	Evx1
yellow	ENSMUSG00000047735	Samd9l
salmon	ENSMUSG00000001376	Vps50
midnightblue	ENSMUSG00000032766	Gng11
pink	ENSMUSG00000032757	Bet1
brown	ENSMUSG00000015189	Casd1
green	ENSMUSG00000004631	Sgce
red	ENSMUSG00000092035	Peg10
pink	ENSMUSG00000032827	Ppp1r9a
green	ENSMUSG00000002588	Pon1
green	ENSMUSG00000107881
green	ENSMUSG00000029759	Pon3
pink	ENSMUSG00000032667	Pon2
lightcyan	ENSMUSG00000042607	Asb4
greenyellow	ENSMUSG00000019577	Pdk4
turquoise	ENSMUSG00000029757	Dync1i1
cyan	ENSMUSG00000042541	Sem1
green	ENSMUSG00000042505	Sdhaf3
yellow	ENSMUSG00000061762	Tac1
black	ENSMUSG00000029752	Asns
red	ENSMUSG00000042460	C1galt1
cyan	ENSMUSG00000042447	Mios
turquoise	ENSMUSG00000012483	Rpa3
red	ENSMUSG00000089862	Umad1
grey	ENSMUSG00000029638	Glcci1
pink	ENSMUSG00000062995	Ica1
red	ENSMUSG00000046178	Nxph1
brown	ENSMUSG00000071337	Tia1
lightcyan	ENSMUSG00000046679	C87436
red	ENSMUSG00000051695	Pcbp1
black	ENSMUSG00000033508	Asprv1
lightcyan	ENSMUSG00000001156	Mxd1
brown	ENSMUSG00000001158	Snrnp27
green	ENSMUSG00000001157	Gmcl1
cyan	ENSMUSG00000029994	Anxa4
brown	ENSMUSG00000100164	2610306M01Rik
red	ENSMUSG00000068328	Aup1
turquoise	ENSMUSG00000029767	Calu
lightgreen	ENSMUSG00000068699	Flnc
turquoise	ENSMUSG00000029769	Ccdc136
grey60	ENSMUSG00000033933	Vhl
magenta	ENSMUSG00000060477	Irak2
salmon	ENSMUSG00000056952	Tatdn2
cyan	ENSMUSG00000097994
cyan	ENSMUSG00000108154
magenta	ENSMUSG00000108137
magenta	ENSMUSG00000030298	Sec13
salmon	ENSMUSG00000030302	Atp2b2
brown	ENSMUSG00000108297
grey60	ENSMUSG00000087083	Gm15083
blue	ENSMUSG00000056215	Lrguk
green	ENSMUSG00000018999	Slc35b4
turquoise	ENSMUSG00000001642	Akr1b3
black	ENSMUSG00000030330	Ing4
green	ENSMUSG00000108037
lightcyan	ENSMUSG00000072770	Acrbp
midnightblue	ENSMUSG00000042770	Hebp1
grey	ENSMUSG00000030207	Fam234b
turquoise	ENSMUSG00000030208	Emp1
grey60	ENSMUSG00000086021
midnightblue	ENSMUSG00000096299	Gm21814
turquoise	ENSMUSG00000107476	Zfp862-ps
blue	ENSMUSG00000054488	Gm9946
cyan	ENSMUSG00000120732
lightyellow	ENSMUSG00000044471	Lncpint
greenyellow	ENSMUSG00000120764
red	ENSMUSG00000073154	9330158H04Rik
red	ENSMUSG00000054556	Gm4876
blue	ENSMUSG00000120052
lightgreen	ENSMUSG00000097675	1700101I11Rik
greenyellow	ENSMUSG00000092090	LOC118567373
blue	ENSMUSG00000056771
turquoise	ENSMUSG00000059659	Gm10069
blue	ENSMUSG00000097462	9530026P05Rik
brown	ENSMUSG00000120976
blue	ENSMUSG00000087231	E230016M11Rik
turquoise	ENSMUSG00000056468	5730596B20Rik
purple	ENSMUSG00000107230
lightcyan	ENSMUSG00000086212
salmon	ENSMUSG00000085067
turquoise	ENSMUSG00000106734
tan	ENSMUSG00000107402
turquoise	ENSMUSG00000085776	5430402O13Rik
lightyellow	ENSMUSG00000107689
turquoise	ENSMUSG00000063171	Rps4l
midnightblue	ENSMUSG00000097616	1110019D14Rik
royalblue	ENSMUSG00000086429	Gt(ROSA)26Sor
yellow	ENSMUSG00000097048	1600020E01Rik
pink	ENSMUSG00000121179
green	ENSMUSG00000120675
pink	ENSMUSG00000121202
turquoise	ENSMUSG00000101655	2310040G24Rik
green	ENSMUSG00000087305	A430035B10Rik
magenta	ENSMUSG00000106874
turquoise	ENSMUSG00000097166	9330179D12Rik
black	ENSMUSG00000097354	2310001H17Rik
lightgreen	ENSMUSG00000087380	2210408F21Rik
turquoise	ENSMUSG00000033082	Clec1a
royalblue	ENSMUSG00000079293	Clec7a
grey60	ENSMUSG00000089997	Cfap92
yellow	ENSMUSG00000108079
green	ENSMUSG00000068263	Efcc1
blue	ENSMUSG00000030055	Rab43
purple	ENSMUSG00000108064
green	ENSMUSG00000030056	Isy1
grey	ENSMUSG00000108042
lightgreen	ENSMUSG00000030057	Cnbp
greenyellow	ENSMUSG00000030058	Copg1
grey	ENSMUSG00000030060	Hmces
blue	ENSMUSG00000084950	Gm5577
turquoise	ENSMUSG00000108049
turquoise	ENSMUSG00000079477	Rab7
black	ENSMUSG00000030062	Rpn1
magenta	ENSMUSG00000044927	H1f10
yellow	ENSMUSG00000030310	Slc6a1
yellow	ENSMUSG00000121482
salmon	ENSMUSG00000121486	Zfp783
cyan	ENSMUSG00000046182	Gsg1l
green	ENSMUSG00000100600	A230077H06Rik
grey	ENSMUSG00000039257	Vstm2b
brown	ENSMUSG00000056383	AI987944
cyan	ENSMUSG00000091864	Gm17102
royalblue	ENSMUSG00000066537	Vmn2r57
red	ENSMUSG00000074166	AW146154
brown	ENSMUSG00000037541	Shank2
turquoise	ENSMUSG00000062444	Ap3b2
salmon	ENSMUSG00000109575
lightcyan	ENSMUSG00000091474
brown	ENSMUSG00000074165	Zfp788
black	ENSMUSG00000000131	Xpo6
greenyellow	ENSMUSG00000038663	Fsd2
red	ENSMUSG00000042978	Sbk1
lightgreen	ENSMUSG00000074272	Ceacam1
red	ENSMUSG00000031078	Cttn
turquoise	ENSMUSG00000056144	Trim34a
greenyellow	ENSMUSG00000045795	Whamm
pink	ENSMUSG00000109428
brown	ENSMUSG00000000948
magenta	ENSMUSG00000060441	Trim5
turquoise	ENSMUSG00000066258	Trim12a
salmon	ENSMUSG00000092416	Zfp141
yellow	ENSMUSG00000102252	Snrpn
purple	ENSMUSG00000108446
green	ENSMUSG00000092335	Zfp977
pink	ENSMUSG00000109222
royalblue	ENSMUSG00000109121
cyan	ENSMUSG00000074158	Zfp976
brown	ENSMUSG00000069727	Zfp975
turquoise	ENSMUSG00000057143	Trim12c
green	ENSMUSG00000057229	Dmac2
turquoise	ENSMUSG00000059479	B3gnt8
yellow	ENSMUSG00000025813	Homer2
black	ENSMUSG00000109394	A230057D06Rik
yellow	ENSMUSG00000060376	Bckdha
brown	ENSMUSG00000038646	Ramac
grey60	ENSMUSG00000037519	Ppfia1
turquoise	ENSMUSG00000030921	Trim30a
brown	ENSMUSG00000109321	A330076H08Rik
lightgreen	ENSMUSG00000030741	Spns1
yellow	ENSMUSG00000025102	3110040N11Rik
green	ENSMUSG00000061286	Exosc5
midnightblue	ENSMUSG00000045813
pink	ENSMUSG00000033585	Ndn
magenta	ENSMUSG00000056972	Magel2
midnightblue	ENSMUSG00000030722	Nfatc2ip
black	ENSMUSG00000057596	Trim30d
purple	ENSMUSG00000070527	Mkrn3
red	ENSMUSG00000061702	Tmem91
grey60	ENSMUSG00000025103	Btbd1
turquoise	ENSMUSG00000063439	B9d2
blue	ENSMUSG00000012640	Zfp715
turquoise	ENSMUSG00000030525	Chrna7
turquoise	ENSMUSG00000002603	Tgfb1
turquoise	ENSMUSG00000030724	Cd19
tan	ENSMUSG00000038623	Tm6sf1
brown	ENSMUSG00000002608	Ccdc97
midnightblue	ENSMUSG00000109243
turquoise	ENSMUSG00000033510	Otud7a
midnightblue	ENSMUSG00000052040	Klf13
brown	ENSMUSG00000025104	Hdgfl3
brown	ENSMUSG00000030727	Rabep2
midnightblue	ENSMUSG00000030468	Siglecg
yellow	ENSMUSG00000040725	Hnrnpul1
magenta	ENSMUSG00000030730	Atp2a1
purple	ENSMUSG00000030638	Sh3gl3
turquoise	ENSMUSG00000070469	Adamtsl3
tan	ENSMUSG00000004610	Etfb
turquoise	ENSMUSG00000038570	Saxo2
brown	ENSMUSG00000002602	Axl
green	ENSMUSG00000070604	Vsig10l
yellow	ENSMUSG00000013367	Iglon5
black	ENSMUSG00000040703	Cyp2s1
black	ENSMUSG00000038563	Efl1
magenta	ENSMUSG00000057706	Mex3b
lightgreen	ENSMUSG00000030733	Sh2b1
greenyellow	ENSMUSG00000004609	Cd33
lightcyan	ENSMUSG00000056592	Zfp658
blue	ENSMUSG00000030469	Zfp719
purple	ENSMUSG00000038540	Tmc3
red	ENSMUSG00000073838	Tufm
greenyellow	ENSMUSG00000030474	Siglece
turquoise	ENSMUSG00000038888	Ctu1
red	ENSMUSG00000046027	Stard5
lightyellow	ENSMUSG00000108825
turquoise	ENSMUSG00000001741	Il16
green	ENSMUSG00000063902
purple	ENSMUSG00000011154	Cfap161
yellow	ENSMUSG00000032637	Atxn2l
midnightblue	ENSMUSG00000070462	Tlnrd1
blue	ENSMUSG00000038503	Mesd
pink	ENSMUSG00000108878
red	ENSMUSG00000030738	Eif3c
black	ENSMUSG00000064023	Klk8
grey60	ENSMUSG00000037049	Smpd1
lightyellow	ENSMUSG00000048677	Tpcn2
yellow	ENSMUSG00000109305	Smim38
turquoise	ENSMUSG00000031070	Mrgprf
blue	ENSMUSG00000050063	Klk6
brown	ENSMUSG00000030522	Mtmr10
brown	ENSMUSG00000092187
turquoise	ENSMUSG00000052353	Cemip
green	ENSMUSG00000060407	Cyp2a12
grey	ENSMUSG00000033458	Fan1
pink	ENSMUSG00000038459	Abhd17c
salmon	ENSMUSG00000030521	Mphosph10
yellow	ENSMUSG00000033429	Mcee
turquoise	ENSMUSG00000030519	Apba2
turquoise	ENSMUSG00000030518	Entrep2
tan	ENSMUSG00000070520	Nsmce3
blue	ENSMUSG00000030720	Cln3
tan	ENSMUSG00000042759	Apobr
turquoise	ENSMUSG00000015709	Arnt2
turquoise	ENSMUSG00000097789	Ctxnd1
turquoise	ENSMUSG00000030717	Nupr1
blue	ENSMUSG00000030630	Fah
grey60	ENSMUSG00000030516	Tjp1
turquoise	ENSMUSG00000030714	Sgf29
red	ENSMUSG00000086662	BC046251
turquoise	ENSMUSG00000030711	Sult1a1
midnightblue	ENSMUSG00000030515	Tarsl2
grey60	ENSMUSG00000059772	Slx1b
tan	ENSMUSG00000041571	Selenow
midnightblue	ENSMUSG00000047721	Bola2
blue	ENSMUSG00000041560	Nop53
turquoise	ENSMUSG00000074364	Ehd2
green	ENSMUSG00000078681	Tm2d3
pink	ENSMUSG00000070808	Bicra
greenyellow	ENSMUSG00000030629	Zfand6
midnightblue	ENSMUSG00000045411	2410002F23Rik
pink	ENSMUSG00000078796	Zfp541
brown	ENSMUSG00000030707	Coro1a
salmon	ENSMUSG00000004473	Clec11a
red	ENSMUSG00000030513	Pcsk6
brown	ENSMUSG00000006024	Napa
magenta	ENSMUSG00000030512	Snrpa1
salmon	ENSMUSG00000063065	Mapk3
pink	ENSMUSG00000006021	Kptn
turquoise	ENSMUSG00000030703	Gdpd3
yellow	ENSMUSG00000037032	Apbb1
turquoise	ENSMUSG00000075701	Selenos
red	ENSMUSG00000032640	Chsy1
grey	ENSMUSG00000030376	Slc8a2
green	ENSMUSG00000030895	Hpx
tan	ENSMUSG00000038738	Shank1
yellow	ENSMUSG00000042675	Ypel3
lightyellow	ENSMUSG00000008028	1700008O03Rik
brown	ENSMUSG00000030699	Tbx6
turquoise	ENSMUSG00000015133	Lrrk1
turquoise	ENSMUSG00000030731	Syt3
midnightblue	ENSMUSG00000030697	Ppp4c
black	ENSMUSG00000108372
blue	ENSMUSG00000047085	Lrrc4b
blue	ENSMUSG00000036989	Trim3
tan	ENSMUSG00000110077
green	ENSMUSG00000038704	Aspdh
turquoise	ENSMUSG00000015134	Aldh1a3
grey	ENSMUSG00000030509	Asb7
pink	ENSMUSG00000001773	Folh1
pink	ENSMUSG00000030695	Aldoa
royalblue	ENSMUSG00000030881	Arfip2
blue	ENSMUSG00000038695	Josd2
yellow	ENSMUSG00000098661	Mir7052
turquoise	ENSMUSG00000058966	Tlcd3b
lightcyan	ENSMUSG00000114515
brown	ENSMUSG00000089847	Timm10b
yellow	ENSMUSG00000008140	Emc10
red	ENSMUSG00000053091	Lins1
turquoise	ENSMUSG00000052301	Doc2a
black	ENSMUSG00000051113	Garin5a
greenyellow	ENSMUSG00000108607
yellow	ENSMUSG00000030882	Dnhd1
brown	ENSMUSG00000030888	Rrp8
magenta	ENSMUSG00000038670	Mybpc2
greenyellow	ENSMUSG00000058145	Adamts17
green	ENSMUSG00000030689	Ino80e
green	ENSMUSG00000008193	Spib
greenyellow	ENSMUSG00000042606	Hirip3
greenyellow	ENSMUSG00000052833	Sae1
magenta	ENSMUSG00000043831	Lysmd4
tan	ENSMUSG00000030562	Nox4
green	ENSMUSG00000059273	Zc3h4
midnightblue	ENSMUSG00000019158	Tmem160
lightyellow	ENSMUSG00000030890	Ilk
blue	ENSMUSG00000059981	Taok2
greenyellow	ENSMUSG00000043866	Taf10
midnightblue	ENSMUSG00000001988	Npas1
tan	ENSMUSG00000038644	Pold1
red	ENSMUSG00000049583	Grm5
turquoise	ENSMUSG00000058230	Arhgap35
brown	ENSMUSG00000108993
royalblue	ENSMUSG00000100583	Gm29443
grey60	ENSMUSG00000060538	Tmem219
salmon	ENSMUSG00000030685	Kctd13
lightyellow	ENSMUSG00000108543
green	ENSMUSG00000095334
turquoise	ENSMUSG00000030560	Ctsc
black	ENSMUSG00000046378	Asphd1
pink	ENSMUSG00000030894	Tpp1
brown	ENSMUSG00000030557	Mef2a
midnightblue	ENSMUSG00000109539
royalblue	ENSMUSG00000008036	Ap2s1
lightcyan	ENSMUSG00000030559	Rab38
magenta	ENSMUSG00000036862	Dchs1
turquoise	ENSMUSG00000001918	Slc1a5
greenyellow	ENSMUSG00000086414
salmon	ENSMUSG00000048920	Fkrp
purple	ENSMUSG00000030879	Mrpl17
grey60	ENSMUSG00000049643	2310022A10Rik
turquoise	ENSMUSG00000073902
brown	ENSMUSG00000039428	Tmem135
lightcyan	ENSMUSG00000030556	Lrrc28
turquoise	ENSMUSG00000049791	Fzd4
blue	ENSMUSG00000039405	Prss23
royalblue	ENSMUSG00000060601	Nr1h2
cyan	ENSMUSG00000030683	Sez6l2
turquoise	ENSMUSG00000030621	Me3
purple	ENSMUSG00000109150
turquoise	ENSMUSG00000062785	Kcnc3
green	ENSMUSG00000039391	Ccdc81
magenta	ENSMUSG00000030374	Strn4
magenta	ENSMUSG00000030682	Cdipt
green	ENSMUSG00000030555	Ttc23
grey	ENSMUSG00000062797	Hikeshi
lightyellow	ENSMUSG00000030681	Mvp
green	ENSMUSG00000107068	Pagr1a
purple	ENSMUSG00000030554	Synm
cyan	ENSMUSG00000045114	Prrt2
pink	ENSMUSG00000030678	Maz
brown	ENSMUSG00000041187	Prkd2
pink	ENSMUSG00000097842	9330104G04Rik
blue	ENSMUSG00000078794	Dact3
cyan	ENSMUSG00000030677	Kif22
midnightblue	ENSMUSG00000108617
cyan	ENSMUSG00000005533	Igf1r
turquoise	ENSMUSG00000004056	Akt2
purple	ENSMUSG00000062542	Syt9
blue	ENSMUSG00000063594	Gng8
blue	ENSMUSG00000051041	Olfml1
turquoise	ENSMUSG00000045165	AI467606
brown	ENSMUSG00000007944	Ttc9b
green	ENSMUSG00000030674	Qprt
turquoise	ENSMUSG00000030619	Eed
red	ENSMUSG00000040390	Map3k10
magenta	ENSMUSG00000109245
magenta	ENSMUSG00000108897
turquoise	ENSMUSG00000057093	Zfp607b
lightgreen	ENSMUSG00000037640	Zfp60
lightyellow	ENSMUSG00000030604	Zfp626
yellow	ENSMUSG00000042502	Cd2bp2
lightcyan	ENSMUSG00000078779	Zfp59
green	ENSMUSG00000042659	Arrdc4
turquoise	ENSMUSG00000020420	Zfp607a
grey	ENSMUSG00000036528	Ppfibp2
midnightblue	ENSMUSG00000070709	Zfp974
yellow	ENSMUSG00000042492	Tbc1d10b
midnightblue	ENSMUSG00000063047	Zfp780b
cyan	ENSMUSG00000096916	Zfp850
blue	ENSMUSG00000048065	Cyb5r2
turquoise	ENSMUSG00000030551	Nr2f2
cyan	ENSMUSG00000030672	Mylpf
pink	ENSMUSG00000030603	Psmc4
greenyellow	ENSMUSG00000000486	Septin1
greenyellow	ENSMUSG00000000486	Gm4532
brown	ENSMUSG00000045598	Zfp553
tan	ENSMUSG00000054716	Zfp771
purple	ENSMUSG00000042462	Dctpp1
turquoise	ENSMUSG00000109015
green	ENSMUSG00000049091	Sephs2
yellow	ENSMUSG00000030739	Myh14
salmon	ENSMUSG00000032776	Mctp2
yellow	ENSMUSG00000046865	Fbl
cyan	ENSMUSG00000097756	A730056A06Rik
blue	ENSMUSG00000070509	Rgma
lightcyan	ENSMUSG00000108601
cyan	ENSMUSG00000002409	Dyrk1b
magenta	ENSMUSG00000046058	Eid2
magenta	ENSMUSG00000070705	Eid2b
magenta	ENSMUSG00000048012	Zfp473
tan	ENSMUSG00000003436	Dll3
red	ENSMUSG00000003438	Timm50
blue	ENSMUSG00000031029	Eif3f
turquoise	ENSMUSG00000002205	Vrk3
turquoise	ENSMUSG00000038539	Atf5
brown	ENSMUSG00000078671	Chd2
brown	ENSMUSG00000109511	Nup62
turquoise	ENSMUSG00000031028	Tub
turquoise	ENSMUSG00000040987	Mill2
black	ENSMUSG00000091890
magenta	ENSMUSG00000048330	Ric3
turquoise	ENSMUSG00000030413	Pglyrp1
lightcyan	ENSMUSG00000074141	Il4i1
lightcyan	ENSMUSG00000074141	Il4i1b
green	ENSMUSG00000078670	Fam174b
turquoise	ENSMUSG00000036111	Lmo1
turquoise	ENSMUSG00000025789	St8sia2
black	ENSMUSG00000003435	Supt5
lightgreen	ENSMUSG00000074358	Ccdc61
turquoise	ENSMUSG00000030830	Itgal
yellow	ENSMUSG00000030411	Nova2
brown	ENSMUSG00000037563	Rps16
cyan	ENSMUSG00000051965	Nanos2
tan	ENSMUSG00000047371	Zfp768
yellow	ENSMUSG00000048481	Mypop
pink	ENSMUSG00000038520	Tbc1d17
red	ENSMUSG00000054381	Zfp747
pink	ENSMUSG00000044030	Irf2bp1
lightyellow	ENSMUSG00000030823	9130019O22Rik
brown	ENSMUSG00000078580	E430018J23Rik
green	ENSMUSG00000025790	Slco3a1
yellow	ENSMUSG00000045757	Zfp764
pink	ENSMUSG00000031027	Stk33
midnightblue	ENSMUSG00000045251	Zfp688
red	ENSMUSG00000011096	Akt1s1
purple	ENSMUSG00000048921	Zfp689
cyan	ENSMUSG00000108465
yellow	ENSMUSG00000023118	Sympk
red	ENSMUSG00000030822	Prr14
brown	ENSMUSG00000053025	Sv2b
grey60	ENSMUSG00000030410	Dmwd
cyan	ENSMUSG00000031026	Trim66
brown	ENSMUSG00000046364	Rpl27a
blue	ENSMUSG00000042423	Fbrs
turquoise	ENSMUSG00000101225	1700008J07Rik
turquoise	ENSMUSG00000055452
turquoise	ENSMUSG00000037552	Plekhg2
yellow	ENSMUSG00000044786	Zfp36
blue	ENSMUSG00000003444	Med29
blue	ENSMUSG00000003437	Paf1
turquoise	ENSMUSG00000068566	Myadm
turquoise	ENSMUSG00000066406	Akap13
yellow	ENSMUSG00000109336	Samd4b
royalblue	ENSMUSG00000031024	Dennd2b
salmon	ENSMUSG00000030409	Dmpk
black	ENSMUSG00000055652	Klhl25
lightcyan	ENSMUSG00000060791	Gmfg
turquoise	ENSMUSG00000040841	Six5
pink	ENSMUSG00000078816	Prkcg
greenyellow	ENSMUSG00000031023	Akip1
tan	ENSMUSG00000085601	Meiosin
turquoise	ENSMUSG00000069806	Cacng7
brown	ENSMUSG00000030600	Lrfn1
lightcyan	ENSMUSG00000050428	Fbxo46
purple	ENSMUSG00000107620
blue	ENSMUSG00000107815
cyan	ENSMUSG00000053395	Cacng8
lightgreen	ENSMUSG00000030407	Qpctl
grey60	ENSMUSG00000040824	Snrpd2
black	ENSMUSG00000002963	Pnkp
black	ENSMUSG00000031021	Tmem9b
yellow	ENSMUSG00000053877	Srcap
magenta	ENSMUSG00000053338	Tarm1
brown	ENSMUSG00000034825	Nrip3
yellow	ENSMUSG00000030602	Pak4
grey60	ENSMUSG00000030406	Gipr
black	ENSMUSG00000107023
greenyellow	ENSMUSG00000039361	Picalm
lightyellow	ENSMUSG00000054594	Oscar
lightcyan	ENSMUSG00000109005
brown	ENSMUSG00000109279
magenta	ENSMUSG00000038502	Ptov1
pink	ENSMUSG00000035674	Ndufa3
black	ENSMUSG00000030815	Phkg2
lightyellow	ENSMUSG00000037469	Acp7
black	ENSMUSG00000007279	Scube2
salmon	ENSMUSG00000057176	Cfap119
pink	ENSMUSG00000006335	Tfpt
yellow	ENSMUSG00000037463	Fbxo27
magenta	ENSMUSG00000030598	Fbxo17
lightyellow	ENSMUSG00000035901	Dennd5a
tan	ENSMUSG00000030816	Rnf40
brown	ENSMUSG00000059146	Ntrk3
brown	ENSMUSG00000059146	E430016F16Rik
turquoise	ENSMUSG00000040811	Eml2
turquoise	ENSMUSG00000044317	Gpr4
red	ENSMUSG00000030612	Mrpl46
turquoise	ENSMUSG00000052214	Opa3
turquoise	ENSMUSG00000045639	Zfp629
turquoise	ENSMUSG00000030611	Mrps11
purple	ENSMUSG00000030403	Vasp
grey	ENSMUSG00000030814	Bcl7c
magenta	ENSMUSG00000030610	Det1
red	ENSMUSG00000042340	Ctf1
blue	ENSMUSG00000008373	Prpf31
lightcyan	ENSMUSG00000047554	Tmem41b
royalblue	ENSMUSG00000085039
red	ENSMUSG00000030401	Rtn2
red	ENSMUSG00000030609	Aen
magenta	ENSMUSG00000002968	Med25
magenta	ENSMUSG00000066232	Ipo7
green	ENSMUSG00000109198
turquoise	ENSMUSG00000003545	Fosb
lightgreen	ENSMUSG00000035632	Cnot3
grey60	ENSMUSG00000078813	Leng1
salmon	ENSMUSG00000039236	Isg20
lightyellow	ENSMUSG00000108670
yellow	ENSMUSG00000097441	Gm26633
purple	ENSMUSG00000030811	Fbxl19
cyan	ENSMUSG00000043964	Orai3
turquoise	ENSMUSG00000030607	Acan
tan	ENSMUSG00000003549	Ercc1
turquoise	ENSMUSG00000047649	Polr1g
magenta	ENSMUSG00000030606	Hapln3
brown	ENSMUSG00000040734	Ppp1r13l
yellow	ENSMUSG00000019734	Tmc4
greenyellow	ENSMUSG00000061079	Zfp143
greenyellow	ENSMUSG00000042308	Setd1a
lightyellow	ENSMUSG00000031016	Wee1
cyan	ENSMUSG00000108402
blue	ENSMUSG00000031015	Swap70
brown	ENSMUSG00000035596	Mboat7
turquoise	ENSMUSG00000011658	Fuz
lightcyan	ENSMUSG00000030605	Mfge8
cyan	ENSMUSG00000042289	Hsd3b7
yellow	ENSMUSG00000039202	Abhd2
greenyellow	ENSMUSG00000030806	Stx1b
salmon	ENSMUSG00000108808
turquoise	ENSMUSG00000035585	Tsen34
green	ENSMUSG00000030805	Stx4a
brown	ENSMUSG00000006333	Rps9
green	ENSMUSG00000049728	Zfp668
yellow	ENSMUSG00000049739	Zfp646
pink	ENSMUSG00000030400	Ercc2
turquoise	ENSMUSG00000038371	Sbf2
green	ENSMUSG00000096145	Vkorc1
turquoise	ENSMUSG00000058818	Pirb
salmon	ENSMUSG00000039194	Rlbp1
turquoise	ENSMUSG00000030790	Adm
blue	ENSMUSG00000030616	Sytl2
midnightblue	ENSMUSG00000044362	Ccdc89
brown	ENSMUSG00000051451	Crebzf
tan	ENSMUSG00000040714	Klc3
pink	ENSMUSG00000030615	Tmem126a
tan	ENSMUSG00000030614	Tmem126b
pink	ENSMUSG00000060279	Ap2a1
magenta	ENSMUSG00000030399	Ckm
salmon	ENSMUSG00000030802	Bckdk
turquoise	ENSMUSG00000005686	Ampd3
turquoise	ENSMUSG00000030801	Kat8
blue	ENSMUSG00000030397	Mark4
yellow	ENSMUSG00000011263	Exoc3l2
green	ENSMUSG00000057667	Bloc1s3
cyan	ENSMUSG00000030788	Rnf141
turquoise	ENSMUSG00000030787	Lyve1
grey60	ENSMUSG00000070371	Prss36
turquoise	ENSMUSG00000039187	Fanci
greenyellow	ENSMUSG00000002043	Trappc6a
purple	ENSMUSG00000060621	Nkpd1
red	ENSMUSG00000051403	Ppp1r37
grey	ENSMUSG00000007783	Cpt1c
brown	ENSMUSG00000054808	Actn4
magenta	ENSMUSG00000044709	Gemin7
lightgreen	ENSMUSG00000011267	Zfp296
blue	ENSMUSG00000005611	Irag1
brown	ENSMUSG00000053565	Eif3k
turquoise	ENSMUSG00000030795	Fus
salmon	ENSMUSG00000030793	Pycard
lightgreen	ENSMUSG00000005609	Ctr9
magenta	ENSMUSG00000039176	Polg
cyan	ENSMUSG00000102995
black	ENSMUSG00000103831
brown	ENSMUSG00000037337	Map4k1
brown	ENSMUSG00000052572	Dlg2
salmon	ENSMUSG00000109125
blue	ENSMUSG00000061028	Clasrp
black	ENSMUSG00000109031
brown	ENSMUSG00000005610	Eif4g2
brown	ENSMUSG00000109324	Prmt1
black	ENSMUSG00000055541	Lair1
red	ENSMUSG00000086155	9430041J12Rik
grey60	ENSMUSG00000003190	Bcl2l12
green	ENSMUSG00000038296	Galnt18
black	ENSMUSG00000030613	Ccdc90b
pink	ENSMUSG00000002983	Relb
turquoise	ENSMUSG00000003184	Irf3
red	ENSMUSG00000002981	Clptm1
turquoise	ENSMUSG00000038406	Scaf1
blue	ENSMUSG00000041343	Ankrd42
brown	ENSMUSG00000098066
green	ENSMUSG00000040564	Apoc1
greenyellow	ENSMUSG00000102555
turquoise	ENSMUSG00000038387	Rras
lightgreen	ENSMUSG00000050382	Kif7
tan	ENSMUSG00000039133
yellow	ENSMUSG00000046574	Prr12
blue	ENSMUSG00000041328	Pcf11
pink	ENSMUSG00000002985	Apoe
purple	ENSMUSG00000059263	Usp47
blue	ENSMUSG00000030786	Itgam
brown	ENSMUSG00000030643	Rab30
blue	ENSMUSG00000030772	Dkk3
pink	ENSMUSG00000007837	Prrg2
cyan	ENSMUSG00000030592	Ryr1
lightyellow	ENSMUSG00000030545	Pex11a
yellow	ENSMUSG00000002984	Tomm40
black	ENSMUSG00000039099	Wdr93
blue	ENSMUSG00000061119	Prcp
lightgreen	ENSMUSG00000062300	Nectin2
pink	ENSMUSG00000030428	Ttyh1
greenyellow	ENSMUSG00000003421	Nosip
purple	ENSMUSG00000002980	Bcam
turquoise	ENSMUSG00000039062	Anpep
salmon	ENSMUSG00000063801	Ap3s2
greenyellow	ENSMUSG00000097699
turquoise	ENSMUSG00000108350
turquoise	ENSMUSG00000019539	Rcn3
pink	ENSMUSG00000039043	Arpin
turquoise	ENSMUSG00000003420	Fcgrt
cyan	ENSMUSG00000038244	Mical2
blue	ENSMUSG00000110279
blue	ENSMUSG00000070369	Itgad
pink	ENSMUSG00000035545	Leng8
brown	ENSMUSG00000053175	Bcl3
magenta	ENSMUSG00000043432	Leng9
salmon	ENSMUSG00000092216	Gm19345
midnightblue	ENSMUSG00000062944	9130023H24Rik
brown	ENSMUSG00000003429	Rps11
royalblue	ENSMUSG00000048897	Zfp710
salmon	ENSMUSG00000042178	Armc5
blue	ENSMUSG00000030770	Parva
turquoise	ENSMUSG00000040511	Pvr
grey60	ENSMUSG00000085945
green	ENSMUSG00000030541	Idh2
lightyellow	ENSMUSG00000008435	Rdh13
yellow	ENSMUSG00000048078	Tenm4
midnightblue	ENSMUSG00000030539	Sema4b
green	ENSMUSG00000108389
black	ENSMUSG00000074129	Rpl13a
brown	ENSMUSG00000018995	Nars2
purple	ENSMUSG00000030538	Cib1
green	ENSMUSG00000050973	Gdpgp1
black	ENSMUSG00000006154	Eps8l1
yellow	ENSMUSG00000004508	Gab2
tan	ENSMUSG00000035713	Usp35
cyan	ENSMUSG00000045467	Ttll13
greenyellow	ENSMUSG00000044952	Kctd21
midnightblue	ENSMUSG00000047084	Ngrn
turquoise	ENSMUSG00000110206	Flt3l
royalblue	ENSMUSG00000035704	Alg8
salmon	ENSMUSG00000030782	Tgfb1i1
grey60	ENSMUSG00000030647	Ndufc2
midnightblue	ENSMUSG00000019254	Ppp1r12c
turquoise	ENSMUSG00000035686	Thrsp
grey60	ENSMUSG00000051727	Kctd14
blue	ENSMUSG00000030534	Vps33b
tan	ENSMUSG00000025133	Ints4
lightgreen	ENSMUSG00000007833	Aldh16a1
blue	ENSMUSG00000038930	Rccd1
yellow	ENSMUSG00000030780	Rusf1
pink	ENSMUSG00000035642	Aamdc
grey60	ENSMUSG00000030844	Rgs10
purple	ENSMUSG00000003423	Pih1d1
brown	ENSMUSG00000035623	Rsf1
grey	ENSMUSG00000030589	Rasgrp4
turquoise	ENSMUSG00000055320	Tead1
black	ENSMUSG00000070570	Slc17a7
blue	ENSMUSG00000098132	Rassf10
black	ENSMUSG00000030590	Fam98c
turquoise	ENSMUSG00000038292	Kash5
brown	ENSMUSG00000037239	Spred3
midnightblue	ENSMUSG00000031493	Ggn
turquoise	ENSMUSG00000030774	Pak1
brown	ENSMUSG00000030846	Tial1
yellow	ENSMUSG00000030591	Psmd8
purple	ENSMUSG00000030847	Bag3
black	ENSMUSG00000038943	Prc1
blue	ENSMUSG00000030796	Tead2
lightyellow	ENSMUSG00000035458	Tnni3
pink	ENSMUSG00000042105	Inpp5f
green	ENSMUSG00000055809	Dnaaf3
greenyellow	ENSMUSG00000081339	Gm16044
pink	ENSMUSG00000004961	Syt5
greenyellow	ENSMUSG00000048170	Mcmbp
blue	ENSMUSG00000030533	Unc45a
midnightblue	ENSMUSG00000030798	Cd37
green	ENSMUSG00000094152	Slc6a16
turquoise	ENSMUSG00000035429	Ptprh
blue	ENSMUSG00000055116	Bmal1
green	ENSMUSG00000045282	Tmem86b
lightgreen	ENSMUSG00000055319	Sec23ip
lightcyan	ENSMUSG00000030532	Hddc3
black	ENSMUSG00000049676	Catsperg1
turquoise	ENSMUSG00000046410	Kcnk6
salmon	ENSMUSG00000038187	Btbd10
lightgreen	ENSMUSG00000070366	Plpp4
grey	ENSMUSG00000052296	Ppp6r1
pink	ENSMUSG00000063802	Hspbp1
turquoise	ENSMUSG00000042055	Wdr11
tan	ENSMUSG00000030588	Yif1b
blue	ENSMUSG00000038886	Man2a2
turquoise	ENSMUSG00000057101	Zfp180
lightgreen	ENSMUSG00000052675	Zfp112
cyan	ENSMUSG00000038260	Trpm4
pink	ENSMUSG00000047603	Zfp235
turquoise	ENSMUSG00000046721	Rpl14-ps1
pink	ENSMUSG00000074227	Spint2
brown	ENSMUSG00000068962	Zfp114
blue	ENSMUSG00000037166	Ppp1r14a
brown	ENSMUSG00000030759	Far1
blue	ENSMUSG00000087598	Zfp111
black	ENSMUSG00000074283	Zfp109
tan	ENSMUSG00000035390	Brsk1
purple	ENSMUSG00000030486	Zfp108
greenyellow	ENSMUSG00000038156	Spon1
brown	ENSMUSG00000055305	Zfp93
blue	ENSMUSG00000055723	Rras2
salmon	ENSMUSG00000053158	Fes
pink	ENSMUSG00000050605	Zfp61
turquoise	ENSMUSG00000030754	Copb1
blue	ENSMUSG00000074282	Zfp94
cyan	ENSMUSG00000030751	Psma1
magenta	ENSMUSG00000030584	Dpf1
salmon	ENSMUSG00000030530	Furin
brown	ENSMUSG00000030671	Pde3b
brown	ENSMUSG00000059851	Kmt5c
turquoise	ENSMUSG00000003863	Ppfia3
brown	ENSMUSG00000091510	Mtag2
purple	ENSMUSG00000054342	Kcnn4
pink	ENSMUSG00000003872	Lin7b
red	ENSMUSG00000051811	Cox6b2
blue	ENSMUSG00000002210	Smg9
magenta	ENSMUSG00000030528	Blm
blue	ENSMUSG00000030431	Tmem238
red	ENSMUSG00000030669	Calca
magenta	ENSMUSG00000030432	Rpl28
yellow	ENSMUSG00000030583	Sipa1l3
yellow	ENSMUSG00000046958
green	ENSMUSG00000060860	Ube2s
turquoise	ENSMUSG00000100111
blue	ENSMUSG00000030527	Crtc3
magenta	ENSMUSG00000046223	Plaur
grey60	ENSMUSG00000053550	Shisa7
black	ENSMUSG00000052605	Isoc2b
blue	ENSMUSG00000054793	Cadm4
greenyellow	ENSMUSG00000086784	Isoc2a
blue	ENSMUSG00000064264	Zfp428
blue	ENSMUSG00000074406	Zfp628
turquoise	ENSMUSG00000041037	Irgq
yellow	ENSMUSG00000035285	Nat14
midnightblue	ENSMUSG00000063511	Snrnp70
pink	ENSMUSG00000035279	Ssc5d
yellow	ENSMUSG00000085272	Sbk3
turquoise	ENSMUSG00000030536	Iqgap1
blue	ENSMUSG00000051550	Zfp579
salmon	ENSMUSG00000109205
salmon	ENSMUSG00000051768	Xrcc1
purple	ENSMUSG00000038797	Zscan2
purple	ENSMUSG00000066721	Zfp575
blue	ENSMUSG00000046185	Zfp84
yellow	ENSMUSG00000064254	Ethe1
cyan	ENSMUSG00000047473	Zfp30
turquoise	ENSMUSG00000061374	Fiz1
royalblue	ENSMUSG00000011427	Zfp790
salmon	ENSMUSG00000051184	Zfp524
salmon	ENSMUSG00000050855	Zfp940
magenta	ENSMUSG00000074405	Zfp865
purple	ENSMUSG00000003868	Ruvbl2
pink	ENSMUSG00000058402	Zfp420
lightcyan	ENSMUSG00000025722	Wdr73
green	ENSMUSG00000062040	Zfp27
green	ENSMUSG00000099689	Zfp383
purple	ENSMUSG00000025723	Nmb
lightgreen	ENSMUSG00000035228	Ccdc106
brown	ENSMUSG00000059975	Zfp74
black	ENSMUSG00000043290	Zfp784
green	ENSMUSG00000086604	Gm15510
red	ENSMUSG00000003865	Gys1
midnightblue	ENSMUSG00000055633	Zfp580
yellow	ENSMUSG00000030761	Myo7a
turquoise	ENSMUSG00000050708	Ftl1
brown	ENSMUSG00000025724	Sec11a
royalblue	ENSMUSG00000109390
turquoise	ENSMUSG00000109008
blue	ENSMUSG00000074221	Zfp568
magenta	ENSMUSG00000053985	Zfp14
lightyellow	ENSMUSG00000005621	Zfp592
black	ENSMUSG00000003873	Bax
blue	ENSMUSG00000038763	Alpk3
black	ENSMUSG00000011382	Dhdh
pink	ENSMUSG00000035547	Capn5
brown	ENSMUSG00000030435	U2af2
turquoise	ENSMUSG00000078768	Zfp566
black	ENSMUSG00000074004	B3gnt6
midnightblue	ENSMUSG00000049421	Zfp260
green	ENSMUSG00000074220	Zfp382
blue	ENSMUSG00000037029	Zfp146
pink	ENSMUSG00000074218	Cox7a1
grey	ENSMUSG00000051910	Sox6
lightcyan	ENSMUSG00000040952	Rps19
brown	ENSMUSG00000030760	Acer3
blue	ENSMUSG00000003379	Cd79a
red	ENSMUSG00000035203	Epn1
blue	ENSMUSG00000025584	Pde8a
magenta	ENSMUSG00000049580	Tsku
pink	ENSMUSG00000030663	1110004F10Rik
brown	ENSMUSG00000061787	Rps17
red	ENSMUSG00000074003	Gucy2d
turquoise	ENSMUSG00000090958	Lrrc32
red	ENSMUSG00000001794	Capns1
royalblue	ENSMUSG00000006095	Tbcb
turquoise	ENSMUSG00000025586	Cpeb1
greenyellow	ENSMUSG00000019738	Polr2i
turquoise	ENSMUSG00000109401
red	ENSMUSG00000035401	Emsy
blue	ENSMUSG00000046792	Zfp787
yellow	ENSMUSG00000109108
purple	ENSMUSG00000037020	Wdr62
yellow	ENSMUSG00000030753	Thap12
grey60	ENSMUSG00000044876	Zfp444
blue	ENSMUSG00000013921	Clip3
turquoise	ENSMUSG00000015957	Wnt11
lightyellow	ENSMUSG00000030824	Nucb1
turquoise	ENSMUSG00000040435	Ppp1r15a
greenyellow	ENSMUSG00000042831	Alkbh6
pink	ENSMUSG00000035354	Uvrag
royalblue	ENSMUSG00000054893	Zfp667
purple	ENSMUSG00000030443	Zfp583
purple	ENSMUSG00000109398	Gm3854
green	ENSMUSG00000030747	Dgat2
yellow	ENSMUSG00000019737	Syne4
black	ENSMUSG00000055150	Zfp78
pink	ENSMUSG00000074211	Sdhaf1
purple	ENSMUSG00000036957	Lrfn3
pink	ENSMUSG00000030579	Tyrobp
red	ENSMUSG00000055407	Map6
grey60	ENSMUSG00000062861	Zfp28
turquoise	ENSMUSG00000040428	Plekha4
red	ENSMUSG00000109460
brown	ENSMUSG00000093536	Smim17
midnightblue	ENSMUSG00000036931	Nfkbid
turquoise	ENSMUSG00000070436	Serpinh1
blue	ENSMUSG00000006651	Aplp1
blue	ENSMUSG00000036915	Kirrel2
salmon	ENSMUSG00000035314	Gdpd5
lightcyan	ENSMUSG00000030826	Bcat2
yellow	ENSMUSG00000002266	Zim1
midnightblue	ENSMUSG00000030744	Rps3
salmon	ENSMUSG00000044562	Rasip1
green	ENSMUSG00000042918	Mamstr
greenyellow	ENSMUSG00000055978	Fut2
greenyellow	ENSMUSG00000006649	Nphs1
brown	ENSMUSG00000002265	Peg3
red	ENSMUSG00000051527	Usp29
turquoise	ENSMUSG00000045659	Plekha7
brown	ENSMUSG00000090862	Rps13
midnightblue	ENSMUSG00000108738
midnightblue	ENSMUSG00000034538	Zfp418
salmon	ENSMUSG00000066838	Zfp772
cyan	ENSMUSG00000018909	Arrb1
grey60	ENSMUSG00000096606	Tpbgl
brown	ENSMUSG00000110105	Vmn2r29
blue	ENSMUSG00000030849	Fgfr2
turquoise	ENSMUSG00000036882	Arhgap33
brown	ENSMUSG00000030660	Pik3c2a
red	ENSMUSG00000030737	Slco2b1
green	ENSMUSG00000036864	Proser3
pink	ENSMUSG00000036854	Hspb6
tan	ENSMUSG00000035239	Neu3
greenyellow	ENSMUSG00000036845	Lin37
pink	ENSMUSG00000040940	Arhgef1
purple	ENSMUSG00000036835	Psenen
turquoise	ENSMUSG00000030659	Nucb2
pink	ENSMUSG00000108736
blue	ENSMUSG00000108456
black	ENSMUSG00000035227	Spcs2
brown	ENSMUSG00000107383	Gm4366
salmon	ENSMUSG00000003380	Rabac1
turquoise	ENSMUSG00000030657	Xylt1
cyan	ENSMUSG00000008683	Rps15a
greenyellow	ENSMUSG00000030732	Chrdl2
pink	ENSMUSG00000030850	Ate1
yellow	ENSMUSG00000030654	Arl6ip1
blue	ENSMUSG00000040331	Nsmce4a
blue	ENSMUSG00000040907	Atp1a3
grey60	ENSMUSG00000030726	Pold3
brown	ENSMUSG00000030725	Lipt2
royalblue	ENSMUSG00000003378	Grik5
red	ENSMUSG00000045252	Zfp574
brown	ENSMUSG00000030729	Pgm2l1
midnightblue	ENSMUSG00000030393	Zik1
pink	ENSMUSG00000030655	Smg1
turquoise	ENSMUSG00000051048	P4ha3
red	ENSMUSG00000030718	Ppme1
salmon	ENSMUSG00000058420	Syt17
turquoise	ENSMUSG00000095115	Itpripl2
midnightblue	ENSMUSG00000109378
pink	ENSMUSG00000030652	Coq7
green	ENSMUSG00000030852	Tacc2
blue	ENSMUSG00000042246	Tmc7
greenyellow	ENSMUSG00000040298	Btbd16
turquoise	ENSMUSG00000086108
red	ENSMUSG00000047248	C2cd3
blue	ENSMUSG00000006307	Kmt2b
turquoise	ENSMUSG00000032942	Ucp3
brown	ENSMUSG00000040268	Plekha1
black	ENSMUSG00000036751	Cox6b1
black	ENSMUSG00000006205	Htra1
turquoise	ENSMUSG00000033685	Ucp2
grey60	ENSMUSG00000040136	Abcc8
magenta	ENSMUSG00000034071	Zfp551
purple	ENSMUSG00000030708	Dnajb13
greenyellow	ENSMUSG00000044881	Coa4
red	ENSMUSG00000030386	Zfp606
green	ENSMUSG00000033917	Gde1
yellow	ENSMUSG00000030706	Mrpl48
yellow	ENSMUSG00000078762	Haus5
cyan	ENSMUSG00000033904	Ccp110
lightcyan	ENSMUSG00000030704	Rab6a
brown	ENSMUSG00000057894	Zfp329
red	ENSMUSG00000058638	Zfp110
royalblue	ENSMUSG00000110320
magenta	ENSMUSG00000060397	Zfp128
blue	ENSMUSG00000054715	Zscan22
turquoise	ENSMUSG00000040177	2310057M21Rik
grey60	ENSMUSG00000006315	Tmem147
purple	ENSMUSG00000097320
turquoise	ENSMUSG00000012848	Rps5
green	ENSMUSG00000063179	Pstk
turquoise	ENSMUSG00000033967	Rnf225
black	ENSMUSG00000004500	Zfp324
tan	ENSMUSG00000098146
green	ENSMUSG00000040167	Ikzf5
yellow	ENSMUSG00000046056	Sbsn
royalblue	ENSMUSG00000030861	Acadsb
royalblue	ENSMUSG00000109399
turquoise	ENSMUSG00000008496	Pou2f2
blue	ENSMUSG00000054499	Dedd2
salmon	ENSMUSG00000046541	Zfp526
cyan	ENSMUSG00000066979	Bub3
tan	ENSMUSG00000040125	Gpr26
turquoise	ENSMUSG00000030862	Cpxm2
lightgreen	ENSMUSG00000030982	Vps35l
blue	ENSMUSG00000057177	Gsk3a
turquoise	ENSMUSG00000030930	Chst15
blue	ENSMUSG00000090330	9130221H12Rik
midnightblue	ENSMUSG00000109379
grey60	ENSMUSG00000040857	Erf
turquoise	ENSMUSG00000030701	Plekhb1
salmon	ENSMUSG00000030934	Oat
blue	ENSMUSG00000030946	Lhpp
tan	ENSMUSG00000058975	Kcnc1
pink	ENSMUSG00000030980	Knop1
black	ENSMUSG00000030839	Sergef
blue	ENSMUSG00000073856	Iqck
pink	ENSMUSG00000109517
salmon	ENSMUSG00000008734	Gprc5b
midnightblue	ENSMUSG00000066197	Gpr139
blue	ENSMUSG00000030956	Fam53b
turquoise	ENSMUSG00000029461	Fam168a
brown	ENSMUSG00000060962	Dmkn
red	ENSMUSG00000030960	Eef1akmt2
black	ENSMUSG00000110159
turquoise	ENSMUSG00000110010
magenta	ENSMUSG00000030965	Abraxas2
midnightblue	ENSMUSG00000008318	Relt
turquoise	ENSMUSG00000006763	Saal1
red	ENSMUSG00000030967	Zranb1
tan	ENSMUSG00000005442	Cic
green	ENSMUSG00000005447	Pafah1b3
magenta	ENSMUSG00000032875	Arhgef17
blue	ENSMUSG00000048779	P2ry6
turquoise	ENSMUSG00000032860	P2ry2
yellow	ENSMUSG00000043843	Tmem145
salmon	ENSMUSG00000045039	Megf8
pink	ENSMUSG00000030970	Ctbp2
grey60	ENSMUSG00000109917
purple	ENSMUSG00000030691	Fchsd2
cyan	ENSMUSG00000003123	Lipe
yellow	ENSMUSG00000030972	Acsm5
blue	ENSMUSG00000039990	Edrf1
salmon	ENSMUSG00000030577	Cd22
lightyellow	ENSMUSG00000047767	Atg16l2
purple	ENSMUSG00000030979	Uros
black	ENSMUSG00000030983	Bccip
magenta	ENSMUSG00000014418	Hps5
yellow	ENSMUSG00000110087
lightcyan	ENSMUSG00000006599	Gtf2h1
blue	ENSMUSG00000030942	Thumpd1
blue	ENSMUSG00000036634	Mag
salmon	ENSMUSG00000108546
lightgreen	ENSMUSG00000100153	Ppp1ccb
turquoise	ENSMUSG00000030986	Dhx32
midnightblue	ENSMUSG00000030688	Stard10
blue	ENSMUSG00000053111	Fank1
cyan	ENSMUSG00000054555	Adam12
magenta	ENSMUSG00000058239	Usf2
cyan	ENSMUSG00000097750
blue	ENSMUSG00000030994	D7Ertd443e
turquoise	ENSMUSG00000001247	Lsr
black	ENSMUSG00000030929	Eri2
grey60	ENSMUSG00000058325	Dock1
turquoise	ENSMUSG00000109598
red	ENSMUSG00000030924	Rexo5
purple	ENSMUSG00000048787	Dcun1d3
lightcyan	ENSMUSG00000030922	Lyrm1
turquoise	ENSMUSG00000009687	Fxyd5
lightyellow	ENSMUSG00000032812	Arap1
lightcyan	ENSMUSG00000052273	Dnah3
black	ENSMUSG00000036578	Fxyd7
yellow	ENSMUSG00000030917	Ldaf1
blue	ENSMUSG00000030471	Zdhhc13
midnightblue	ENSMUSG00000041836	Ptpre
turquoise	ENSMUSG00000031004	Mki67
tan	ENSMUSG00000109792
turquoise	ENSMUSG00000036570	Fxyd1
salmon	ENSMUSG00000054612	Mgmt
turquoise	ENSMUSG00000036560	Lgi4
turquoise	ENSMUSG00000052512	Nav2
turquoise	ENSMUSG00000057092	Fxyd3
tan	ENSMUSG00000030884	Uqcrc2
midnightblue	ENSMUSG00000039745	Htatip2
turquoise	ENSMUSG00000097343
brown	ENSMUSG00000046096	Mosmo
magenta	ENSMUSG00000030505	Prmt3
lightcyan	ENSMUSG00000001249	Hpn
tan	ENSMUSG00000019194	Scn1b
red	ENSMUSG00000010476	Ebf3
turquoise	ENSMUSG00000110195	Pde2a
brown	ENSMUSG00000040139	9430038I01Rik
turquoise	ENSMUSG00000039728	Slc6a5
brown	ENSMUSG00000030889	Vwa3a
greenyellow	ENSMUSG00000031068	Glrx3
lightcyan	ENSMUSG00000091002	Tcerg1l
salmon	ENSMUSG00000055409	Nell1
black	ENSMUSG00000041775	Mapk1ip1
yellow	ENSMUSG00000041769	Ppp2r2d
grey	ENSMUSG00000001829	Clpb
brown	ENSMUSG00000110360
blue	ENSMUSG00000001248	Gramd1a
red	ENSMUSG00000035064	Eef2k
turquoise	ENSMUSG00000055489	Ano5
red	ENSMUSG00000030500	Slc17a6
salmon	ENSMUSG00000092118	Fancf
brown	ENSMUSG00000030498	Gas2
brown	ENSMUSG00000074093	Svip
red	ENSMUSG00000032737	Inppl1
lightgreen	ENSMUSG00000073985
brown	ENSMUSG00000063297	Luzp2
lightyellow	ENSMUSG00000108325
grey60	ENSMUSG00000051504	Siglech
turquoise	ENSMUSG00000030880	Polr3e
turquoise	ENSMUSG00000030878	Cdr2
red	ENSMUSG00000025477	Inpp5a
blue	ENSMUSG00000041309	Nkx6-2
turquoise	ENSMUSG00000053358
black	ENSMUSG00000030876	Mettl9
lightgreen	ENSMUSG00000035004	Igsf6
midnightblue	ENSMUSG00000030649	Anapc15
turquoise	ENSMUSG00000036459	Wtip
yellow	ENSMUSG00000030842	Lamtor1
blue	ENSMUSG00000049571	Cfap46
salmon	ENSMUSG00000033790	Tubgcp5
brown	ENSMUSG00000046321	Hs3st2
green	ENSMUSG00000052997	Uba2
brown	ENSMUSG00000063317	Usp31
cyan	ENSMUSG00000064307	Lrrc51
grey60	ENSMUSG00000002635	Pdcd2l
salmon	ENSMUSG00000034951	Cog7
midnightblue	ENSMUSG00000066306	Numa1
yellow	ENSMUSG00000036427	Gpi1
salmon	ENSMUSG00000070427	Il18bp
purple	ENSMUSG00000030872	Gga2
greenyellow	ENSMUSG00000030871	Ears2
tan	ENSMUSG00000070426	Rnf121
green	ENSMUSG00000066571	Garre1
blue	ENSMUSG00000030870	Ubfd1
blue	ENSMUSG00000108737
tan	ENSMUSG00000099481	Xndc1
red	ENSMUSG00000030869	Ndufab1
grey60	ENSMUSG00000066568	Lsm14a
cyan	ENSMUSG00000030499	Kctd15
yellow	ENSMUSG00000060402	Chst8
yellow	ENSMUSG00000044702	Palb2
yellow	ENSMUSG00000063931	Pepd
black	ENSMUSG00000056216	Cebpg
lightyellow	ENSMUSG00000034957	Cebpa
turquoise	ENSMUSG00000030868	Dctn5
turquoise	ENSMUSG00000030867	Plk1
brown	ENSMUSG00000030447	Cyfip1
royalblue	ENSMUSG00000030495	Slc7a10
magenta	ENSMUSG00000001802	Lrp3
pink	ENSMUSG00000030866	Ern2
turquoise	ENSMUSG00000030865	Chp2
red	ENSMUSG00000030452	Nipa2
brown	ENSMUSG00000108358
lightcyan	ENSMUSG00000047037	Nipa1
magenta	ENSMUSG00000063808	Gpatch1
purple	ENSMUSG00000052889	Prkcb
yellow	ENSMUSG00000030494	Rhpn2
brown	ENSMUSG00000066189	Cacng3
midnightblue	ENSMUSG00000030493	Faap24
green	ENSMUSG00000023072	Cep89
turquoise	ENSMUSG00000030779	Rbbp6
tan	ENSMUSG00000108551
turquoise	ENSMUSG00000063550	Nup98
yellow	ENSMUSG00000109814
blue	ENSMUSG00000052707	Tnrc6a
royalblue	ENSMUSG00000030769	Slc5a11
lightyellow	ENSMUSG00000030990	Pgap2
blue	ENSMUSG00000073982	Rhog
blue	ENSMUSG00000034875	Nudt19
red	ENSMUSG00000097509
green	ENSMUSG00000056043	Rgs9bp
green	ENSMUSG00000030987	Stim1
blue	ENSMUSG00000030451	Herc2
green	ENSMUSG00000030978	Rrm1
green	ENSMUSG00000025479	Cyp2e1
red	ENSMUSG00000060314	Zfp941
purple	ENSMUSG00000055026	Gabrg3
turquoise	ENSMUSG00000055048	Gm9962
salmon	ENSMUSG00000030966	Trim21
grey	ENSMUSG00000025484	Bet1l
pink	ENSMUSG00000055078	Gabra5
turquoise	ENSMUSG00000073968	Trim68
pink	ENSMUSG00000070423	Or51e1
grey	ENSMUSG00000025485	Ric8a
pink	ENSMUSG00000033676	Gabrb3
salmon	ENSMUSG00000034867	Ankrd27
lightgreen	ENSMUSG00000025486	Sirt3
blue	ENSMUSG00000025324	Atp10a
lightcyan	ENSMUSG00000109332
salmon	ENSMUSG00000109536
cyan	ENSMUSG00000030417	Pdcd5
red	ENSMUSG00000043671	Dpy19l3
salmon	ENSMUSG00000030766	Arhgap17
red	ENSMUSG00000044452	Zfp507
yellow	ENSMUSG00000021217	Tshz3
greenyellow	ENSMUSG00000030763	Lcmt1
blue	ENSMUSG00000102516
yellow	ENSMUSG00000104420
grey60	ENSMUSG00000104454
lightcyan	ENSMUSG00000025487	Psmd13
green	ENSMUSG00000083396	Gm15542
red	ENSMUSG00000030757	Zkscan2
brown	ENSMUSG00000025326	Ube3a
greenyellow	ENSMUSG00000078591	Hs3st4
black	ENSMUSG00000109362
royalblue	ENSMUSG00000108943
brown	ENSMUSG00000108880
green	ENSMUSG00000038745	Nlrp6
cyan	ENSMUSG00000043456	Zfp536
brown	ENSMUSG00000100826	Ipw
grey60	ENSMUSG00000030752	Kdm8
brown	ENSMUSG00000109122
turquoise	ENSMUSG00000064377
brown	ENSMUSG00000030750	Nsmce1
turquoise	ENSMUSG00000062031	Pgghg
turquoise	ENSMUSG00000073940	Hbb-bt
turquoise	ENSMUSG00000060591	Ifitm2
turquoise	ENSMUSG00000052305	Hbb-b1
turquoise	ENSMUSG00000052305	Hbb-bs
turquoise	ENSMUSG00000025491	Ifitm1
turquoise	ENSMUSG00000025492	Ifitm3
brown	ENSMUSG00000030421	Uri1
blue	ENSMUSG00000059108	Ifitm6
turquoise	ENSMUSG00000030748	Il4ra
pink	ENSMUSG00000055629	B4galnt4
tan	ENSMUSG00000030745	Il21r
royalblue	ENSMUSG00000025494	Sigirr
midnightblue	ENSMUSG00000100490
purple	ENSMUSG00000068959	Zfp619
royalblue	ENSMUSG00000032777	Gtf3c1
green	ENSMUSG00000025495	Ptdss2
pink	ENSMUSG00000038650	Rnh1
purple	ENSMUSG00000032743	Katnip
pink	ENSMUSG00000025499	Hras
lightgreen	ENSMUSG00000038637	Lrrc56
brown	ENSMUSG00000038618	Rassf7
turquoise	ENSMUSG00000038611	Phrf1
pink	ENSMUSG00000025498	Irf7
green	ENSMUSG00000058886	Deaf1
yellow	ENSMUSG00000025505	Tmem80
turquoise	ENSMUSG00000025504	Eps8l2
blue	ENSMUSG00000025503	Taldo1
midnightblue	ENSMUSG00000051007	Gatd1
blue	ENSMUSG00000060240	Cend1
yellow	ENSMUSG00000025139	Tollip
red	ENSMUSG00000092536
red	ENSMUSG00000053046	Brsk2
yellow	ENSMUSG00000025147	Mob2
purple	ENSMUSG00000037887	Dusp8
royalblue	ENSMUSG00000045777	Ifitm10
brown	ENSMUSG00000007891	Ctsd
magenta	ENSMUSG00000031097	Tnni2
turquoise	ENSMUSG00000018819	Lsp1
magenta	ENSMUSG00000061723	Tnnt3
brown	ENSMUSG00000037772	Mrpl23
magenta	ENSMUSG00000110125	Gm33148
turquoise	ENSMUSG00000048583	Igf2
purple	ENSMUSG00000000214	Th
pink	ENSMUSG00000052281
blue	ENSMUSG00000037706	Cd81
royalblue	ENSMUSG00000045752	Tssc4
brown	ENSMUSG00000101609	Kcnq1ot1
blue	ENSMUSG00000037664	Cdkn1c
black	ENSMUSG00000000154	Slc22a18
yellow	ENSMUSG00000059119	Nap1l4
magenta	ENSMUSG00000010755	Cars
black	ENSMUSG00000010751	Tnfrsf22
yellow	ENSMUSG00000037613	Tnfrsf23
salmon	ENSMUSG00000037606	Osbpl5
black	ENSMUSG00000048965	Mrgpre
brown	ENSMUSG00000031090	Nadsyn1
blue	ENSMUSG00000058454	Dhcr7
grey60	ENSMUSG00000019082	Slc25a22
green	ENSMUSG00000025507	Pidd1
midnightblue	ENSMUSG00000025508	Rplp2
lightyellow	ENSMUSG00000025509	Pnpla2
turquoise	ENSMUSG00000048200	Cracr2b
lightyellow	ENSMUSG00000073787	Gm10575
turquoise	ENSMUSG00000025510	Cd151
pink	ENSMUSG00000038489	Polr2l
salmon	ENSMUSG00000025511	Tspan4
cyan	ENSMUSG00000025512	Chid1
midnightblue	ENSMUSG00000002957	Ap2a2
blue	ENSMUSG00000054061
midnightblue	ENSMUSG00000051515	Fam181b
turquoise	ENSMUSG00000002068	Ccne1
greenyellow	ENSMUSG00000054676	1600014C10Rik
lightyellow	ENSMUSG00000074170	Plekhf1
blue	ENSMUSG00000030423	Pop4
turquoise	ENSMUSG00000033847	Pla2g4c
magenta	ENSMUSG00000025475	Adgra1
purple	ENSMUSG00000025473	Adam8
tan	ENSMUSG00000025474	Tubgcp2
blue	ENSMUSG00000025470	Zfp511
lightgreen	ENSMUSG00000025468	Caly
cyan	ENSMUSG00000025466	Fuom
pink	ENSMUSG00000025465	Echs1
pink	ENSMUSG00000025464	Paox
red	ENSMUSG00000039018	Mtg1
pink	ENSMUSG00000045733	Sprn
yellow	ENSMUSG00000066129	Kndc1
brown	ENSMUSG00000078566	Bnip3
green	ENSMUSG00000025478	Dpysl4
royalblue	ENSMUSG00000015981	Stk32c
blue	ENSMUSG00000015980	Lrrc27
tan	ENSMUSG00000060260	Pwwp2b
turquoise	ENSMUSG00000056856	Jakmip3
magenta	ENSMUSG00000025515	Muc2
midnightblue	ENSMUSG00000033961	Zfp446
green	ENSMUSG00000030382	Slc27a5
magenta	ENSMUSG00000005566	Trim28
purple	ENSMUSG00000049600	Zbtb45
magenta	ENSMUSG00000033916	Chmp2a
blue	ENSMUSG00000005575	Ube2m
turquoise	ENSMUSG00000030380	Mzf1
brown	ENSMUSG00000070814	Zswim9
cyan	ENSMUSG00000056394	Lig1
greenyellow	ENSMUSG00000062116	Zfp954
magenta	ENSMUSG00000063535	Zfp773
green	ENSMUSG00000041420	Meis3
turquoise	ENSMUSG00000006019	Dhx34
cyan	ENSMUSG00000074361	C5ar2
pink	ENSMUSG00000049130	C5ar1
grey60	ENSMUSG00000091811	Inafm1
yellow	ENSMUSG00000041375	Ccdc9
brown	ENSMUSG00000002083	Bbc3
turquoise	ENSMUSG00000025439	Clns1a
lightgreen	ENSMUSG00000042797	Aqp11
cyan	ENSMUSG00000030666	Calcb
blue	ENSMUSG00000048782	Insc
turquoise	ENSMUSG00000073805	Insyn2a
red	ENSMUSG00000063229	Ldha
midnightblue	ENSMUSG00000014402	Tsg101
red	ENSMUSG00000043262	Uevld
red	ENSMUSG00000049516	Spty2d1
pink	ENSMUSG00000010307	Tmem86a
red	ENSMUSG00000030854	Ptpn5
turquoise	ENSMUSG00000031077	Fadd
yellow	ENSMUSG00000031075	Ano1
grey60	ENSMUSG00000031074	Fgf3
blue	ENSMUSG00000070822	Zscan18
blue	ENSMUSG00000109724
yellow	ENSMUSG00000043366	Or51e2
salmon	ENSMUSG00000000605	Clcn4
blue	ENSMUSG00000045948	Mrps12
red	ENSMUSG00000070699	Sars2
magenta	ENSMUSG00000096257	Ccer2
grey60	ENSMUSG00000030595	Nfkbib
yellow	ENSMUSG00000015149	Sirt2
turquoise	ENSMUSG00000051735	Rinl
brown	ENSMUSG00000015165	Hnrnpl
salmon	ENSMUSG00000053898	Ech1
turquoise	ENSMUSG00000053964	Lgals4
yellow	ENSMUSG00000086583	Gm15500
yellow	ENSMUSG00000109366
turquoise	ENSMUSG00000097277	2900076A07Rik
lightgreen	ENSMUSG00000108778
brown	ENSMUSG00000086502
brown	ENSMUSG00000120191
brown	ENSMUSG00000103887
pink	ENSMUSG00000109118
purple	ENSMUSG00000108513
tan	ENSMUSG00000086742	Gm16201
black	ENSMUSG00000109274
purple	ENSMUSG00000097178	2310002F09Rik
brown	ENSMUSG00000110424	Zbed5-ps
purple	ENSMUSG00000097527	1700112J16Rik
brown	ENSMUSG00000101970	Chaserr
black	ENSMUSG00000055323
red	ENSMUSG00000120774
cyan	ENSMUSG00000108621	Gm33989
brown	ENSMUSG00000097974
red	ENSMUSG00000097585	E230029C05Rik
turquoise	ENSMUSG00000086844	B230206H07Rik
cyan	ENSMUSG00000074024	4632427E13Rik
tan	ENSMUSG00000110027	C030029H02Rik
green	ENSMUSG00000087475	4933406I18Rik
turquoise	ENSMUSG00000100005	B130024G19Rik
turquoise	ENSMUSG00000086477
blue	ENSMUSG00000097023	Mir9-3hg
blue	ENSMUSG00000108616
blue	ENSMUSG00000109147
blue	ENSMUSG00000109284	B230311B06Rik
brown	ENSMUSG00000053714	4732471J01Rik
brown	ENSMUSG00000109006
brown	ENSMUSG00000108461
green	ENSMUSG00000120237
magenta	ENSMUSG00000052629
lightgreen	ENSMUSG00000120382
lightcyan	ENSMUSG00000121080
turquoise	ENSMUSG00000040705	A930016O22Rik
magenta	ENSMUSG00000097162	2310010J17Rik
brown	ENSMUSG00000059277	R74862
magenta	ENSMUSG00000097415	AU020206
red	ENSMUSG00000087088	Gm16638
pink	ENSMUSG00000120250
black	ENSMUSG00000120950
yellow	ENSMUSG00000120885
black	ENSMUSG00000110357
pink	ENSMUSG00000108393	Gm32633
purple	ENSMUSG00000098708
royalblue	ENSMUSG00000108801
purple	ENSMUSG00000000031	H19
cyan	ENSMUSG00000121230
magenta	ENSMUSG00000087138	Gm15545
blue	ENSMUSG00000068151
black	ENSMUSG00000087178
brown	ENSMUSG00000115783	Bc1
lightyellow	ENSMUSG00000070348	Ccnd1
midnightblue	ENSMUSG00000031072	LTO1
red	ENSMUSG00000040364	Sec1
green	ENSMUSG00000003273	Car11
purple	ENSMUSG00000059824	Dbp
tan	ENSMUSG00000057342	Sphk2
greenyellow	ENSMUSG00000059070	Rpl18
magenta	ENSMUSG00000003271	Sult2b1
magenta	ENSMUSG00000003271	Gm5897
blue	ENSMUSG00000062044	Lmtk3
black	ENSMUSG00000058743	Kcnj14
black	ENSMUSG00000053801	Grwd1
midnightblue	ENSMUSG00000002771	Grin2d
turquoise	ENSMUSG00000002778	Kdelr1
yellow	ENSMUSG00000002781	Tmem143
turquoise	ENSMUSG00000040212	Emp3
yellow	ENSMUSG00000040189	Odad1
green	ENSMUSG00000030834	Abcc6
greenyellow	ENSMUSG00000030835	Nomo1
lightcyan	ENSMUSG00000096146	Kcnj11
turquoise	ENSMUSG00000003269	Cyth2
tan	ENSMUSG00000019370	Calm3
purple	ENSMUSG00000070802	Pnma8b
purple	ENSMUSG00000041141	Pnma8a
turquoise	ENSMUSG00000108348	Pnma8c
yellow	ENSMUSG00000003099	Ppp5c
yellow	ENSMUSG00000004328	Hif3a
turquoise	ENSMUSG00000066760	Psg16
turquoise	ENSMUSG00000041117	Ccdc8
blue	ENSMUSG00000121374
brown	ENSMUSG00000121377	Gm5113
royalblue	ENSMUSG00000121471
turquoise	ENSMUSG00000063286	Gm8995
blue	ENSMUSG00000121502	Zfp939
turquoise	ENSMUSG00000058761	Rnf169
green	ENSMUSG00000035211	Xrra1
royalblue	ENSMUSG00000044465	Fhip1b
lightyellow	ENSMUSG00000030897	Cnga4
salmon	ENSMUSG00000037060	Cavin3
lightgreen	ENSMUSG00000030898	Cckbr
green	ENSMUSG00000052974	Cyp2f2
midnightblue	ENSMUSG00000058709	Egln2
magenta	ENSMUSG00000053291	Rab4b
red	ENSMUSG00000061479	Snrpa
lightyellow	ENSMUSG00000078786	Actmap
magenta	ENSMUSG00000003752	Itpkc
greenyellow	ENSMUSG00000003762	Coq8b
salmon	ENSMUSG00000063160	Numbl
turquoise	ENSMUSG00000040488	Ltbp4
brown	ENSMUSG00000089832	Shkbp1
blue	ENSMUSG00000011751	Sptbn4
green	ENSMUSG00000040466	Blvrb
magenta	ENSMUSG00000055200	Sertad3
turquoise	ENSMUSG00000008384	Sertad1
turquoise	ENSMUSG00000053198	Prx
midnightblue	ENSMUSG00000119958
grey60	ENSMUSG00000003363	Pld3
salmon	ENSMUSG00000087651	1500009L16Rik
greenyellow	ENSMUSG00000039031	Arhgap18
yellow	ENSMUSG00000020032	Nuak1
purple	ENSMUSG00000046841	Ckap4
turquoise	ENSMUSG00000034024	Cct2
lightcyan	ENSMUSG00000020034	Tcp11l2
lightgreen	ENSMUSG00000097309
greenyellow	ENSMUSG00000020170	Frs2
midnightblue	ENSMUSG00000020171	Yeats4
cyan	ENSMUSG00000034453	Polr3b
turquoise	ENSMUSG00000069516	Lyz2
turquoise	ENSMUSG00000019899	Lama2
brown	ENSMUSG00000055531	Cpsf6
yellow	ENSMUSG00000020037	Rfx4
lightcyan	ENSMUSG00000020183	Cpm
blue	ENSMUSG00000035620	Ric8b
red	ENSMUSG00000060935	Tmem263
red	ENSMUSG00000049038	Mterf2
cyan	ENSMUSG00000020038	Cry1
yellow	ENSMUSG00000037012	Hk1
cyan	ENSMUSG00000020184	Mdm2
pink	ENSMUSG00000060181	Slc35e3
magenta	ENSMUSG00000019889	Ptprk
midnightblue	ENSMUSG00000020079	Supv3l1
purple	ENSMUSG00000020042	Abtb3
greenyellow	ENSMUSG00000020078	Vps26a
turquoise	ENSMUSG00000020077	Srgn
salmon	ENSMUSG00000052798	Nup107
midnightblue	ENSMUSG00000056316
lightcyan	ENSMUSG00000001785	Pwp1
greenyellow	ENSMUSG00000052681	Rap1b
turquoise	ENSMUSG00000038916	Soga3
green	ENSMUSG00000036955	Kifbp
pink	ENSMUSG00000004360	9330159F19Rik
purple	ENSMUSG00000020075	Ddx21
lightyellow	ENSMUSG00000035529	Prdm4
grey60	ENSMUSG00000020076	Ddx50
pink	ENSMUSG00000001783	Rtcb
magenta	ENSMUSG00000019883	Echdc1
purple	ENSMUSG00000036923	Stox1
magenta	ENSMUSG00000038876	Rnf146
red	ENSMUSG00000111496
magenta	ENSMUSG00000001786	Fbxo7
turquoise	ENSMUSG00000019880	Rspo3
tan	ENSMUSG00000075266	Cenpw
red	ENSMUSG00000059602	Syn3
turquoise	ENSMUSG00000020044	Timp3
salmon	ENSMUSG00000020212	Mdm1
magenta	ENSMUSG00000020074	Ccar1
turquoise	ENSMUSG00000019792	Trmt11
purple	ENSMUSG00000112666	Gm5174
magenta	ENSMUSG00000111080	Gm20300
brown	ENSMUSG00000019791	Hint3
yellow	ENSMUSG00000047146	Tet1
yellow	ENSMUSG00000028630	Dyrk2
red	ENSMUSG00000071253	Slc25a16
tan	ENSMUSG00000020048	Hsp90b1
green	ENSMUSG00000084899
lightcyan	ENSMUSG00000020114	Cand1
magenta	ENSMUSG00000044937	Ttc41
yellow	ENSMUSG00000036875	Dna2
magenta	ENSMUSG00000054027	Nt5dc3
royalblue	ENSMUSG00000035459	Stab2
magenta	ENSMUSG00000039697	Ncoa7
turquoise	ENSMUSG00000020070	Rufy2
cyan	ENSMUSG00000019789	Hey2
midnightblue	ENSMUSG00000020052	Ascl1
yellow	ENSMUSG00000000295	Hddc2
greenyellow	ENSMUSG00000111664
red	ENSMUSG00000020069	Hnrnph3
green	ENSMUSG00000020051	Pah
green	ENSMUSG00000020072	Pbld2
black	ENSMUSG00000000296	Tpd52l1
brown	ENSMUSG00000063760	Rnf217
cyan	ENSMUSG00000069670	Nkain2
turquoise	ENSMUSG00000020053	Igf1
green	ENSMUSG00000112129	Pbld1
turquoise	ENSMUSG00000035365	Parpbp
blue	ENSMUSG00000036816	Atoh7
turquoise	ENSMUSG00000035351	Nup37
green	ENSMUSG00000020067	Mypn
salmon	ENSMUSG00000019785	Clvs2
yellow	ENSMUSG00000020056	Washc3
pink	ENSMUSG00000039552	Rsph4a
brown	ENSMUSG00000020057	Dram1
lightgreen	ENSMUSG00000020064	Herc4
black	ENSMUSG00000035311	Gnptab
tan	ENSMUSG00000039531	Zup1
royalblue	ENSMUSG00000112280	A830082N09Rik
yellow	ENSMUSG00000020063	Sirt1
greenyellow	ENSMUSG00000019782	Rwdd1
green	ENSMUSG00000036764	Dnajc12
blue	ENSMUSG00000049872	Calhm5
turquoise	ENSMUSG00000039497	Dse
magenta	ENSMUSG00000047514	Tspyl1
purple	ENSMUSG00000060843	Ctnna3
cyan	ENSMUSG00000062561
pink	ENSMUSG00000042846	Lrrtm3
brown	ENSMUSG00000060002	Chpt1
cyan	ENSMUSG00000019873	Reep3
green	ENSMUSG00000039480	Nt5dc1
turquoise	ENSMUSG00000097274
pink	ENSMUSG00000039485	Tspyl4
magenta	ENSMUSG00000020061	Mybpc1
yellow	ENSMUSG00000019779	Frk
black	ENSMUSG00000044499	Hs3st5
grey60	ENSMUSG00000060904	Arl1
brown	ENSMUSG00000037876	Jmjd1c
grey60	ENSMUSG00000019777	Hdac2
midnightblue	ENSMUSG00000075000	Nrbf2
black	ENSMUSG00000069662	Marcks
turquoise	ENSMUSG00000037868	Egr2
cyan	ENSMUSG00000057134	Ado
lightyellow	ENSMUSG00000037855	Zfp365
green	ENSMUSG00000004356	Utp20
turquoise	ENSMUSG00000019846	Lama4
grey60	ENSMUSG00000051736	Fam229b
turquoise	ENSMUSG00000019845	Tube1
yellow	ENSMUSG00000037846	Rtkn2
grey60	ENSMUSG00000111055
purple	ENSMUSG00000019947	Arid5b
magenta	ENSMUSG00000019945	Cabcoco1
lightyellow	ENSMUSG00000060044	Tmem26
turquoise	ENSMUSG00000035189	Ano4
turquoise	ENSMUSG00000074802	Gas2l3
greenyellow	ENSMUSG00000019944	Rhobtb1
turquoise	ENSMUSG00000090622	A930033H14Rik
purple	ENSMUSG00000056758	Hmga2
brown	ENSMUSG00000019942	Cdk1
purple	ENSMUSG00000019935	Slc17a8
blue	ENSMUSG00000051236	Msrb3
cyan	ENSMUSG00000069539	Scyl2
lightcyan	ENSMUSG00000048661	Lemd3
magenta	ENSMUSG00000019948	Actr6
turquoise	ENSMUSG00000052302	Tbc1d30
magenta	ENSMUSG00000019951	Bltp3b
salmon	ENSMUSG00000034707	Gns
lightgreen	ENSMUSG00000025795	Rassf3
green	ENSMUSG00000038522	Mfsd4b1
purple	ENSMUSG00000019838	Slc16a10
turquoise	ENSMUSG00000020115	Tbk1
tan	ENSMUSG00000034667	Xpot
lightcyan	ENSMUSG00000038510	Rpf2
grey60	ENSMUSG00000047642	D930020B18Rik
lightyellow	ENSMUSG00000053684	Kics2
turquoise	ENSMUSG00000019837	Gtf3c6
yellow	ENSMUSG00000075232	Amd1
turquoise	ENSMUSG00000020121	Srgap1
greenyellow	ENSMUSG00000112596
pink	ENSMUSG00000034620	Rxylt1
cyan	ENSMUSG00000038481	Cdk19
red	ENSMUSG00000020123	Avpr1a
turquoise	ENSMUSG00000034613	Ppm1h
blue	ENSMUSG00000063428	Ddo
midnightblue	ENSMUSG00000112237
midnightblue	ENSMUSG00000038446	Cdc40
tan	ENSMUSG00000019831	Wasf1
brown	ENSMUSG00000038417	Fig4
purple	ENSMUSG00000091415	Ak9
lightcyan	ENSMUSG00000019826	Zbtb24
blue	ENSMUSG00000058589	Anks1b
brown	ENSMUSG00000034602	Mon2
green	ENSMUSG00000019979	Apaf1
grey60	ENSMUSG00000019975	Ikbip
turquoise	ENSMUSG00000019823	Mical1
pink	ENSMUSG00000061904	Slc25a3
lightcyan	ENSMUSG00000020124	Usp15
brown	ENSMUSG00000019822	Smpd2
salmon	ENSMUSG00000078451	Ppil6
blue	ENSMUSG00000044071	Tafa2
green	ENSMUSG00000019818	Cd164
brown	ENSMUSG00000020102	Slc16a7
green	ENSMUSG00000075225	Ccdc162
midnightblue	ENSMUSG00000020105	Lrig3
blue	ENSMUSG00000019961	Tmpo
midnightblue	ENSMUSG00000025436	Atp23
turquoise	ENSMUSG00000078429	Ctdsp2
tan	ENSMUSG00002075017
midnightblue	ENSMUSG00000019813	Cep57l1
purple	ENSMUSG00000025432	Avil
purple	ENSMUSG00000019988	Nedd1
tan	ENSMUSG00000040521	Tsfm
cyan	ENSMUSG00000038332	Sesn1
purple	ENSMUSG00000006732	Mettl1
midnightblue	ENSMUSG00000040502	Marchf9
black	ENSMUSG00000071324	Armc2
green	ENSMUSG00000020014	Cfap54
lightgreen	ENSMUSG00000048756	Foxo3
pink	ENSMUSG00000006728	Cdk4
brown	ENSMUSG00000006736	Tspan31
magenta	ENSMUSG00000038302	Afg1l
midnightblue	ENSMUSG00000020015	Cdk17
yellow	ENSMUSG00000019804	Snx3
blue	ENSMUSG00000008398	Elk3
blue	ENSMUSG00000025422	Agap2
green	ENSMUSG00000015889	Lta4h
brown	ENSMUSG00000038280	Ostm1
brown	ENSMUSG00000040462	Os9
black	ENSMUSG00000006731	B4galnt1
greenyellow	ENSMUSG00000040441	Slc26a10
grey60	ENSMUSG00000020018	Snrpf
purple	ENSMUSG00000038248	Sobp
magenta	ENSMUSG00000045008	9030612E09Rik
green	ENSMUSG00000020019	Ntn4
royalblue	ENSMUSG00000038240	Pdss2
black	ENSMUSG00000038214	Bend3
yellow	ENSMUSG00000019797	Mtres1
purple	ENSMUSG00000047139	Cd24a
blue	ENSMUSG00000019863	Qrsl1
blue	ENSMUSG00000019467	Arhgef25
greenyellow	ENSMUSG00000019864	Rtn4ip1
black	ENSMUSG00000040415	Dtx3
red	ENSMUSG00000097331	F420014N23Rik
lightyellow	ENSMUSG00000025417	Pip4k2c
turquoise	ENSMUSG00000019866	Crybg1
brown	ENSMUSG00000036112	Metap2
blue	ENSMUSG00000038160	Atg5
yellow	ENSMUSG00000074657	Kif5a
midnightblue	ENSMUSG00000038151	Prdm1
blue	ENSMUSG00000025410	Dctn2
lightcyan	ENSMUSG00000019849	Prep
red	ENSMUSG00000019848	Popdc3
brown	ENSMUSG00000071317	Bves
blue	ENSMUSG00000025409	Mbd6
lightyellow	ENSMUSG00000063804	Lin28b
lightyellow	ENSMUSG00000025408	Ddit3
green	ENSMUSG00000036099	Vezt
blue	ENSMUSG00000020021	Fgd6
brown	ENSMUSG00000040354	Mars1
blue	ENSMUSG00000038822	Hace1
brown	ENSMUSG00000111374
magenta	ENSMUSG00000040345	Arhgap9
pink	ENSMUSG00000005897	Nr2c1
cyan	ENSMUSG00000020022	Ndufa12
salmon	ENSMUSG00000025407	Gli1
cyan	ENSMUSG00000020023	Tmcc3
lightyellow	ENSMUSG00000056073	Grik2
lightcyan	ENSMUSG00000020024	Cep83
purple	ENSMUSG00000074785	Plxnc1
brown	ENSMUSG00000038774	Ascc3
brown	ENSMUSG00000045867	Cradd
red	ENSMUSG00000020027	Socs2
royalblue	ENSMUSG00000062981	Mrpl42
turquoise	ENSMUSG00000074781	Ube2n
brown	ENSMUSG00000020029	Nudt4
turquoise	ENSMUSG00000112023	Lilrb4b
brown	ENSMUSG00000036499	Eea1
turquoise	ENSMUSG00000112148	Lilrb4a
red	ENSMUSG00000036478	Btg1
turquoise	ENSMUSG00000019929	Dcn
turquoise	ENSMUSG00000036446	Lum
lightcyan	ENSMUSG00000019943	Atp2b1
black	ENSMUSG00000112346
pink	ENSMUSG00000019952	Poc1b
lightyellow	ENSMUSG00000090035	Galnt4
turquoise	ENSMUSG00000069601	Ank3
green	ENSMUSG00000019960	Dusp6
grey60	ENSMUSG00000048701	Ccdc6
blue	ENSMUSG00000037762	Slc16a9
turquoise	ENSMUSG00000025404	R3hdm2
black	ENSMUSG00000040287	Stac3
turquoise	ENSMUSG00000040280	Ndufa4l2
midnightblue	ENSMUSG00000019891	Dcbld1
blue	ENSMUSG00000043259	Fam13c
blue	ENSMUSG00000025403	Shmt2
grey	ENSMUSG00000040258	Nxph4
blue	ENSMUSG00000019861	Gopc
brown	ENSMUSG00000023068	Nus1
turquoise	ENSMUSG00000037747	Phyhipl
turquoise	ENSMUSG00000037747	D630013N20Rik
cyan	ENSMUSG00000038602	Slc35f1
yellow	ENSMUSG00000038594	Cep85l
turquoise	ENSMUSG00000038583	Pln
red	ENSMUSG00000112739	Gm20597
greenyellow	ENSMUSG00000040249	Lrp1
turquoise	ENSMUSG00000002147	Stat6
turquoise	ENSMUSG00000014329	Bicc1
lightyellow	ENSMUSG00000058298	Mcm9
brown	ENSMUSG00000025402	Nab2
lightgreen	ENSMUSG00000019857	Asf1a
green	ENSMUSG00000112332
turquoise	ENSMUSG00000040195	1700012D01Rik
turquoise	ENSMUSG00000040195	Nemp1
tan	ENSMUSG00000019856	Fam184a
purple	ENSMUSG00000025401	Myo1a
salmon	ENSMUSG00000003923	Tfam
cyan	ENSMUSG00000025400	Tac2
magenta	ENSMUSG00000044617	Zbtb39
turquoise	ENSMUSG00000058396	Gpr182
turquoise	ENSMUSG00000019927	Ube2d1
yellow	ENSMUSG00000037710	Cisd1
greenyellow	ENSMUSG00000003746	Man1a
green	ENSMUSG00000040134	Rdh7
yellow	ENSMUSG00000060733	Ipmk
blue	ENSMUSG00000038122	Tbc1d32
black	ENSMUSG00000047669	Msl3l2
red	ENSMUSG00000050953	Gja1
salmon	ENSMUSG00000019923	Zwint
green	ENSMUSG00000025395	Prim1
blue	ENSMUSG00000112168
blue	ENSMUSG00000061315	Naca
pink	ENSMUSG00000019878	Hsf2
brown	ENSMUSG00000071072	Ptges3
brown	ENSMUSG00000019877	Serinc1
brown	ENSMUSG00000019888	Mgat4c
black	ENSMUSG00000025393	Atp5b
red	ENSMUSG00000111990
red	ENSMUSG00000019890	Nts
brown	ENSMUSG00000044921	Rassf9
blue	ENSMUSG00000019876	Pkib
purple	ENSMUSG00000019892	Lrriq1
red	ENSMUSG00000019874	Fabp7
green	ENSMUSG00000019872	Smpdl3a
pink	ENSMUSG00000019894	Slc6a15
brown	ENSMUSG00000036019	Tmtc2
salmon	ENSMUSG00000038039	Gcc2
turquoise	ENSMUSG00000040054	Baz2a
lightgreen	ENSMUSG00000019920	Lims1
pink	ENSMUSG00000003226	Ranbp2
blue	ENSMUSG00000040043	Rbms2
turquoise	ENSMUSG00000038010	Ccdc138
royalblue	ENSMUSG00000053825	Ppfia2
grey	ENSMUSG00000055958
grey60	ENSMUSG00000037990	Sh3rf3
red	ENSMUSG00000044005	Gls2
brown	ENSMUSG00000118550
yellow	ENSMUSG00000035948	Acss3
magenta	ENSMUSG00000051346	Spryd4
lightgreen	ENSMUSG00000019917	Septin10
green	ENSMUSG00000112466	Gm29674
brown	ENSMUSG00000098188	Sowahc
pink	ENSMUSG00000019906	Lin7a
cyan	ENSMUSG00000019916	P4ha1
yellow	ENSMUSG00000009647	Mcu
midnightblue	ENSMUSG00000019907	Ppp1r12a
blue	ENSMUSG00000035873	Pawr
royalblue	ENSMUSG00000040653	Ppp1r14c
red	ENSMUSG00000035864	Syt1
blue	ENSMUSG00000020111	Micu1
blue	ENSMUSG00000020181	Nav3
blue	ENSMUSG00000040624	Plekhg1
royalblue	ENSMUSG00000020109	Dnajb12
turquoise	ENSMUSG00000020108	Ddit4
turquoise	ENSMUSG00000020107	Anapc16
cyan	ENSMUSG00000044475	Ascc1
blue	ENSMUSG00000020185	E2f7
brown	ENSMUSG00000039994	Timeless
salmon	ENSMUSG00000058297	Spock2
green	ENSMUSG00000047631	Apof
purple	ENSMUSG00000057337	Chst3
grey60	ENSMUSG00000020186	Csrp2
blue	ENSMUSG00000040033	Stat2
grey	ENSMUSG00000040675	Mthfd1l
turquoise	ENSMUSG00000035798	Zdhhc17
purple	ENSMUSG00000038587	Akap12
turquoise	ENSMUSG00000075327	Zbtb2
red	ENSMUSG00000095123
red	ENSMUSG00000019763	Rmnd1
brown	ENSMUSG00000020189	Osbpl8
brown	ENSMUSG00000035759	Bbs10
green	ENSMUSG00000061759	Armt1
turquoise	ENSMUSG00000019767	Ccdc170
magenta	ENSMUSG00000005682	Pan2
cyan	ENSMUSG00000019768	Esr1
salmon	ENSMUSG00000025381	Cnpy2
turquoise	ENSMUSG00000005683	Cs
blue	ENSMUSG00000039914	Coq10a
red	ENSMUSG00000014498	Ankrd52
grey60	ENSMUSG00000058799	Nap1l1
brown	ENSMUSG00000020205	Phlda1
midnightblue	ENSMUSG00000063334	Krr1
green	ENSMUSG00000025374	Nabp2
green	ENSMUSG00000025373	Rnf41
salmon	ENSMUSG00000096054	Syne1
purple	ENSMUSG00000046916	Myct1
black	ENSMUSG00000019772	Vip
red	ENSMUSG00000035681	Kcnc2
grey	ENSMUSG00000019773	Fbxo5
brown	ENSMUSG00000074748	Atxn7l3b
blue	ENSMUSG00000019774	Mtrf1l
brown	ENSMUSG00000019775	Rgs17
brown	ENSMUSG00000050663	Trhde
cyan	ENSMUSG00000020130	Tbc1d15
brown	ENSMUSG00000020132	Rab21
turquoise	ENSMUSG00000025369	Smarcc2
pink	ENSMUSG00000069520	Tmem19
brown	ENSMUSG00000020137	Thap2
yellow	ENSMUSG00000034163	Zfc3h1
lightyellow	ENSMUSG00000090841	Myl6
green	ENSMUSG00000039824	Myl6b
turquoise	ENSMUSG00000020140	Lgr5
pink	ENSMUSG00000092210	A930009A15Rik
red	ENSMUSG00000025366	Esyt1
grey60	ENSMUSG00000039810	Zc3h10
brown	ENSMUSG00000093674	Rpl41
midnightblue	ENSMUSG00000025364	Pa2g4
black	ENSMUSG00000018166	Erbb3
brown	ENSMUSG00000004207	Psap
salmon	ENSMUSG00000025362	Rps26
lightgreen	ENSMUSG00000002578	Ikzf4
purple	ENSMUSG00000049858	Suox
brown	ENSMUSG00000000711	Rab5b
turquoise	ENSMUSG00000020154	Ptprb
lightyellow	ENSMUSG00000054934	Kcnmb4
green	ENSMUSG00000000766	Oprm1
lightcyan	ENSMUSG00000025358	Cdk2
turquoise	ENSMUSG00000025357	Dgka
yellow	ENSMUSG00000064030	Pym1
magenta	ENSMUSG00000025355	Mmp19
magenta	ENSMUSG00000047090	Tmem198b
purple	ENSMUSG00000064065	Ipcef1
purple	ENSMUSG00000025354	Dnajc14
black	ENSMUSG00000015202	Cnksr3
lightgreen	ENSMUSG00000078427	Sarnp
turquoise	ENSMUSG00000079685	Ulbp1
green	ENSMUSG00000025353	Ormdl2
yellow	ENSMUSG00000019796	Lrp11
magenta	ENSMUSG00000019795	Pcmt1
brown	ENSMUSG00000040034	Nup43
cyan	ENSMUSG00000040021	Lats1
blue	ENSMUSG00000020166	Cnot2
black	ENSMUSG00000019794	Katna1
greenyellow	ENSMUSG00000040006	Ginm1
midnightblue	ENSMUSG00000064181	Rab3ip
purple	ENSMUSG00000015757	Ppil4
midnightblue	ENSMUSG00000015755	Tab2
purple	ENSMUSG00000047712	Ust
brown	ENSMUSG00000015305	Sash1
lightcyan	ENSMUSG00000060487	Samd5
brown	ENSMUSG00000019790	Stxbp5
purple	ENSMUSG00000070601	Vmn2r84
turquoise	ENSMUSG00000112712	Gm18755
lightgreen	ENSMUSG00000091511	Vmn2r87
yellow	ENSMUSG00000050994	Adgb
salmon	ENSMUSG00000019828	Grm1
lightgreen	ENSMUSG00000012819	Cdh23
blue	ENSMUSG00000020101	Vsir
yellow	ENSMUSG00000020100	Slc29a3
green	ENSMUSG00000090112	Shprh
red	ENSMUSG00000047648	Fbxo30
yellow	ENSMUSG00000020099	Unc5b
brown	ENSMUSG00000055493	Epm2a
turquoise	ENSMUSG00000020098	Pcbd1
magenta	ENSMUSG00000020097	Sgpl1
blue	ENSMUSG00000019820	Utrn
pink	ENSMUSG00000078348	Sf3b5
turquoise	ENSMUSG00000059901	Adamts14
tan	ENSMUSG00000020092	Pald1
green	ENSMUSG00000020091	Eif4ebp2
cyan	ENSMUSG00000043126	D830039M14Rik
blue	ENSMUSG00000037151	Lrrc20
purple	ENSMUSG00000020090	Npffr1
yellow	ENSMUSG00000020089	Ppa1
blue	ENSMUSG00000020088	Sar1a
blue	ENSMUSG00000020087	Tysnd1
green	ENSMUSG00000020085	Aifm2
brown	ENSMUSG00000019817	Plagl1
green	ENSMUSG00000020086	Macroh2a2
blue	ENSMUSG00000019814	Ltv1
blue	ENSMUSG00000062866	Phactr2
cyan	ENSMUSG00000019810	Fuca2
turquoise	ENSMUSG00000058806	Col13a1
magenta	ENSMUSG00000019809	Pex3
brown	ENSMUSG00000019808	Adat2
grey60	ENSMUSG00000020083	Fam241b
turquoise	ENSMUSG00000019806	Aig1
cyan	ENSMUSG00000037031	Tspan15
green	ENSMUSG00000015501	Hivep2
blue	ENSMUSG00000039116	Adgrg6
brown	ENSMUSG00000019868	Vta1
brown	ENSMUSG00000019868	Gje1-vta1
blue	ENSMUSG00000019865	Nmbr
blue	ENSMUSG00000019865	1700016L04Rik
red	ENSMUSG00000093798	Gm8355
yellow	ENSMUSG00000039910	Cited2
purple	ENSMUSG00000039891	Txlnb
yellow	ENSMUSG00000039879	Heca
pink	ENSMUSG00000078453	Abracl
greenyellow	ENSMUSG00000019854	Reps1
pink	ENSMUSG00000071392	Ect2l
midnightblue	ENSMUSG00000059554	Ccdc28a
turquoise	ENSMUSG00000096977
greenyellow	ENSMUSG00000039835	Nhsl1
black	ENSMUSG00000019853	Hebp2
brown	ENSMUSG00000019852	Arfgef3
blue	ENSMUSG00000111474	Gm32926
turquoise	ENSMUSG00000019851	Perp
royalblue	ENSMUSG00000019850	Tnfaip3
grey	ENSMUSG00000045591	Olig3
turquoise	ENSMUSG00000020009	Ifngr1
green	ENSMUSG00000020007	Il20ra
salmon	ENSMUSG00000050473	Slc35d3
turquoise	ENSMUSG00000020003	Pex7
turquoise	ENSMUSG00000111067
cyan	ENSMUSG00000071369	Map3k5
purple	ENSMUSG00000019996	Map7
brown	ENSMUSG00000037608	Bclaf1
pink	ENSMUSG00000019990	Pde7b
tan	ENSMUSG00000019986	Ahi1
green	ENSMUSG00000019982	Myb
brown	ENSMUSG00000097923
red	ENSMUSG00000019977	Hbs1l
turquoise	ENSMUSG00000019970	Sgk1
pink	ENSMUSG00000037490	Slc2a12
purple	ENSMUSG00000071359	Tbpl1
brown	ENSMUSG00000061983	Rps12
black	ENSMUSG00000037455	Slc18b1
brown	ENSMUSG00000019998	Stx7
turquoise	ENSMUSG00000020000	Moxd1
turquoise	ENSMUSG00000019997	Ccn2
lightgreen	ENSMUSG00000037370	Enpp1
magenta	ENSMUSG00000019989	Enpp3
red	ENSMUSG00000039166	Akap7
tan	ENSMUSG00000112352	Gm40617
tan	ENSMUSG00000019978	Epb41l2
yellow	ENSMUSG00000049420	Tmem200a
midnightblue	ENSMUSG00000039089	L3mbtl3
brown	ENSMUSG00000052613	Pcdh15
red	ENSMUSG00000040009	Gnaz
midnightblue	ENSMUSG00000020175	Rab36
turquoise	ENSMUSG00000009681	Bcr
magenta	ENSMUSG00000033444	Specc1l
lightgreen	ENSMUSG00000020178	Adora2a
brown	ENSMUSG00000033416	Gucd1
green	ENSMUSG00000033427	Upb1
turquoise	ENSMUSG00000020180	Snrpd3
purple	ENSMUSG00000046807	Lrrc75b
greenyellow	ENSMUSG00000006345	Ggt1
turquoise	ENSMUSG00000006344	Ggt5
black	ENSMUSG00000006342	Susd2
blue	ENSMUSG00000020196	Cabin1
brown	ENSMUSG00000001666	Ddt
tan	ENSMUSG00000001665	Gstt3
blue	ENSMUSG00000001663	Gstt1
purple	ENSMUSG00000033318	Gstt2
royalblue	ENSMUSG00000033307	Mif
tan	ENSMUSG00000009092	Derl3
blue	ENSMUSG00000000902	Smarcb1
turquoise	ENSMUSG00000000901	Mmp11
yellow	ENSMUSG00000049422	Chchd10
blue	ENSMUSG00000050157	Gm867
tan	ENSMUSG00000049764	Zfp280b
brown	ENSMUSG00000020230	Prmt2
turquoise	ENSMUSG00000033208	S100b
blue	ENSMUSG00000020231	Dip2a
black	ENSMUSG00000001151	Pcnt
yellow	ENSMUSG00000033126	Ybey
yellow	ENSMUSG00000001150	Mcm3ap
blue	ENSMUSG00000033105	Lss
green	ENSMUSG00000001155	Ftcd
turquoise	ENSMUSG00000020241	Col6a2
turquoise	ENSMUSG00000001119	Col6a1
black	ENSMUSG00000001120	Pcbp3
midnightblue	ENSMUSG00000112143
brown	ENSMUSG00000001436	Slc19a1
turquoise	ENSMUSG00000001435	Col18a1
red	ENSMUSG00000020260	Pofut2
turquoise	ENSMUSG00000020262	Adarb1
blue	ENSMUSG00000032977	Fam207a
turquoise	ENSMUSG00000000290	Itgb2
turquoise	ENSMUSG00000009291	Pttg1ip
green	ENSMUSG00000020265	Sumo3
black	ENSMUSG00000009293	Ube2g2
salmon	ENSMUSG00000069581	Tspear
lightgreen	ENSMUSG00000051652	Lrrc3
greenyellow	ENSMUSG00000009292	Trpm2
turquoise	ENSMUSG00000020284	Cfap410
red	ENSMUSG00000020277	Pfkl
red	ENSMUSG00000000732	Icosl
purple	ENSMUSG00000053329	Gatd3a
green	ENSMUSG00000032834	Pwp2
blue	ENSMUSG00000000374	Trappc10
turquoise	ENSMUSG00000112433
purple	ENSMUSG00000112300
salmon	ENSMUSG00000001211	Agpat3
yellow	ENSMUSG00000061032	Rrp1
lightyellow	ENSMUSG00000005054	Cstb
grey60	ENSMUSG00000032788	Pdxk
blue	ENSMUSG00000032763	Ilvbl
green	ENSMUSG00000032714	Syde1
turquoise	ENSMUSG00000109776	Gm30400
brown	ENSMUSG00000005357	Slc1a6
grey60	ENSMUSG00000060301	2610008E11Rik
tan	ENSMUSG00000052151	Plpp2
black	ENSMUSG00000042570	Mier2
red	ENSMUSG00000020307	Cdc34
green	ENSMUSG00000054206	Gzmm
red	ENSMUSG00000023175	Bsg
red	ENSMUSG00000020331	Hcn2
tan	ENSMUSG00000020329	Polrmt
tan	ENSMUSG00000020327	Fgf22
salmon	ENSMUSG00000035890	Rnf126
turquoise	ENSMUSG00000020325	Fstl3
blue	ENSMUSG00000035863	Palm
red	ENSMUSG00000035722	Abca7
salmon	ENSMUSG00000035697	Arhgap45
cyan	ENSMUSG00000004667	Polr2e
royalblue	ENSMUSG00000075706	Gpx4
salmon	ENSMUSG00000035673	Sbno2
blue	ENSMUSG00000003068	Stk11
magenta	ENSMUSG00000035640	Cbarp
red	ENSMUSG00000003072	Atp5d
royalblue	ENSMUSG00000035621	Midn
magenta	ENSMUSG00000045193	Cirbp
greenyellow	ENSMUSG00000035595	Fam174c
tan	ENSMUSG00000003070	Efna2
blue	ENSMUSG00000020156	Pwwp3a
tan	ENSMUSG00000020153	Ndufs7
magenta	ENSMUSG00000020150	Gamt
red	ENSMUSG00000069565	Dazap1
lightyellow	ENSMUSG00000063457	Rps15
blue	ENSMUSG00000020135	Apc2
yellow	ENSMUSG00000020133	2310011J03Rik
cyan	ENSMUSG00000020131	Pcsk4
green	ENSMUSG00000035504	Reep6
turquoise	ENSMUSG00000043822	Adamtsl5
turquoise	ENSMUSG00000035486	Plk5
lightgreen	ENSMUSG00000048696	Mex3d
cyan	ENSMUSG00000035478	Mbd3
greenyellow	ENSMUSG00000020163	Uqcr11
royalblue	ENSMUSG00000020167	Tcf3
salmon	ENSMUSG00000045518	Onecut3
green	ENSMUSG00000003341	Atp8b3
tan	ENSMUSG00000047417	Rexo1
blue	ENSMUSG00000035397	Klf16
tan	ENSMUSG00000003346	Abhd17a
grey60	ENSMUSG00000100201
royalblue	ENSMUSG00000035370
midnightblue	ENSMUSG00000003345	Csnk1g2
blue	ENSMUSG00000061589	Dot1l
turquoise	ENSMUSG00000035278	Plekhj1
tan	ENSMUSG00000020211	Sf3a2
blue	ENSMUSG00000035262	Amh
blue	ENSMUSG00000020216	Jsrp1
magenta	ENSMUSG00000035242	Oaz1
cyan	ENSMUSG00000051067	Lingo3
lightgreen	ENSMUSG00000035215	Lsm7
black	ENSMUSG00000035206	Sppl2b
brown	ENSMUSG00000020219	Timm13
brown	ENSMUSG00000062075	Lmnb2
yellow	ENSMUSG00000015312	Gadd45b
turquoise	ENSMUSG00000048240	Gng7
blue	ENSMUSG00000043670	Diras1
brown	ENSMUSG00000046822	Slc39a3
grey60	ENSMUSG00000004937	Sgta
blue	ENSMUSG00000004929	Thop1
green	ENSMUSG00000035041	Creb3l3
grey60	ENSMUSG00000035027	Map2k2
red	ENSMUSG00000035011	Zbtb7a
brown	ENSMUSG00000004934	Pias4
tan	ENSMUSG00000034994	Eef2
tan	ENSMUSG00000034974	Dapk3
greenyellow	ENSMUSG00000034958	Atcay
grey60	ENSMUSG00000034949	Zfr2
magenta	ENSMUSG00000004933	Matk
red	ENSMUSG00000034932	Mrpl54
brown	ENSMUSG00000004931	Apba3
royalblue	ENSMUSG00000034902	Pip5k1c
blue	ENSMUSG00000034889	Cactin
turquoise	ENSMUSG00000034881	Tbxa2r
magenta	ENSMUSG00000034872	Gipc3
royalblue	ENSMUSG00000020232	Hmg20b
red	ENSMUSG00000034854	Mfsd12
pink	ENSMUSG00000020235	Fzr1
brown	ENSMUSG00000078440	Dohh
tan	ENSMUSG00000055053	Nfic
cyan	ENSMUSG00000034818	Celf5
lightyellow	ENSMUSG00000020238	Ncln
turquoise	ENSMUSG00000044199	S1pr4
green	ENSMUSG00000034792	Gna15
turquoise	ENSMUSG00000034781	Gna11
blue	ENSMUSG00000054452	Tle5
blue	ENSMUSG00000034771	Tle2
cyan	ENSMUSG00000034758	Tle6
magenta	ENSMUSG00000074862	BC025920
brown	ENSMUSG00000034748	Sirt6
purple	ENSMUSG00000054708	Ankrd24
midnightblue	ENSMUSG00000096795	Zfp433
black	ENSMUSG00000094622	Gm3055
grey60	ENSMUSG00000112640	Gm32687
magenta	ENSMUSG00000096718	Zfp781
blue	ENSMUSG00000061371	Zfp873
brown	ENSMUSG00000112160	BC024063
red	ENSMUSG00000078435	AU041133
brown	ENSMUSG00000112922
yellow	ENSMUSG00000112847
brown	ENSMUSG00000062931	Zfp938
turquoise	ENSMUSG00000073427	Gm4924
turquoise	ENSMUSG00000112163	Gm8188
purple	ENSMUSG00000020246	Hcfc2
pink	ENSMUSG00000020248	Nfyb
purple	ENSMUSG00000020250	Txnrd1
brown	ENSMUSG00000112375
pink	ENSMUSG00000034612	Chst11
grey60	ENSMUSG00000034591	Slc41a2
blue	ENSMUSG00000020255	Nopchap1
yellow	ENSMUSG00000020256	Aldh1l2
brown	ENSMUSG00000034560	Washc4
blue	ENSMUSG00000020263	Appl2
green	ENSMUSG00000010461	Eya4
yellow	ENSMUSG00000019802	Sec63
grey60	ENSMUSG00000044770	Scml4
pink	ENSMUSG00000034813	Grip1
brown	ENSMUSG00000020228	Helb
turquoise	ENSMUSG00000020227	Irak3
blue	ENSMUSG00000020225	Tmbim4
green	ENSMUSG00000020224	Llph
tan	ENSMUSG00000063320	Uqcc6
blue	ENSMUSG00000034674	Tdg
greenyellow	ENSMUSG00000020251	Glt8d2
yellow	ENSMUSG00000025352	Gdf11
brown	ENSMUSG00000025351	Cd63
lightcyan	ENSMUSG00000025350	Rdh5
salmon	ENSMUSG00000090247	Bloc1s1
green	ENSMUSG00000025347	Mettl7b
salmon	ENSMUSG00000025348	Itga7
blue	ENSMUSG00000019843	Fyn
brown	ENSMUSG00000019842	Traf3ip2
purple	ENSMUSG00000019841	Rev3l
magenta	ENSMUSG00000096687	Mfsd4b4
tan	ENSMUSG00000003344	Btbd2
turquoise	ENSMUSG00000020190	Mknk2
blue	ENSMUSG00000003348	Mob3a
pink	ENSMUSG00000055862	Izumo4
red	ENSMUSG00000020198	Ap3d1
blue	ENSMUSG00000110830
turquoise	ENSMUSG00000111994	A330049N07Rik
brown	ENSMUSG00000052291	Gm31593
purple	ENSMUSG00000111950
purple	ENSMUSG00000120290
red	ENSMUSG00000086915	Gm16364
royalblue	ENSMUSG00000110841	Gpx4-ps2
lightcyan	ENSMUSG00000120118	Gm34267
greenyellow	ENSMUSG00000092384
blue	ENSMUSG00000069682	Gm10275
brown	ENSMUSG00000112742
red	ENSMUSG00000112117	Rmst
grey60	ENSMUSG00000120335	A630066F11Rik
midnightblue	ENSMUSG00000111293
yellow	ENSMUSG00000112627	4933412E12Rik
brown	ENSMUSG00000112110
purple	ENSMUSG00000120847
lightcyan	ENSMUSG00000085282	Gm15663
purple	ENSMUSG00000120873
greenyellow	ENSMUSG00000112639
royalblue	ENSMUSG00000120695
grey60	ENSMUSG00000085347	Hk1os
midnightblue	ENSMUSG00000119994	A430046D13Rik
magenta	ENSMUSG00000112630	Gm36908
turquoise	ENSMUSG00000097705
magenta	ENSMUSG00000087400
turquoise	ENSMUSG00000087177	E130307A14Rik
salmon	ENSMUSG00000097164
blue	ENSMUSG00000097383	1500026H17Rik
lightcyan	ENSMUSG00000120261
grey	ENSMUSG00000019984	Med23
green	ENSMUSG00000019987	Arg1
grey60	ENSMUSG00000036009	Mettl25
salmon	ENSMUSG00000019897	Ccdc59
pink	ENSMUSG00000091994	E130317F20Rik
turquoise	ENSMUSG00000006498	Ptbp1
greenyellow	ENSMUSG00000035835	Plppr3
red	ENSMUSG00000057729	Prtn3
pink	ENSMUSG00000013833	Med16
blue	ENSMUSG00000035781	R3hdm4
blue	ENSMUSG00000035773	Kiss1r
lightyellow	ENSMUSG00000019564	Arid3a
turquoise	ENSMUSG00000035754	Wdr18
green	ENSMUSG00000035745	Grin3b
tan	ENSMUSG00000013858	Tmem259
turquoise	ENSMUSG00000004665	Cnn2
tan	ENSMUSG00000121489	1810014B01Rik
black	ENSMUSG00000019832	Rab32
green	ENSMUSG00000020151	Ptprr
pink	ENSMUSG00000045912	C2cd4c
brown	ENSMUSG00000020312	Shc2
turquoise	ENSMUSG00000111977
red	ENSMUSG00000020308	Tpgs1
lightgreen	ENSMUSG00000019966	Kitl
brown	ENSMUSG00000036676	Tmtc3
brown	ENSMUSG00000019971	Cep290
turquoise	ENSMUSG00000046567	4930430F08Rik
grey60	ENSMUSG00000112000
brown	ENSMUSG00000038604	Ripor1
greenyellow	ENSMUSG00000098120	Gm5914
green	ENSMUSG00000005698	Ctcf
lightyellow	ENSMUSG00000031618	Nr3c2
turquoise	ENSMUSG00000050357	Carmil2
brown	ENSMUSG00000031592	Pcm1
blue	ENSMUSG00000038000	Acd
greenyellow	ENSMUSG00000031591	Asah1
greenyellow	ENSMUSG00000005699	Pard6a
black	ENSMUSG00000031590	Frg1
lightyellow	ENSMUSG00000053038
purple	ENSMUSG00000013155	Enkd1
brown	ENSMUSG00000037148	Arhgap10
lightyellow	ENSMUSG00000013150	Gfod2
purple	ENSMUSG00000037134	Prmt9
royalblue	ENSMUSG00000037415	Ranbp10
black	ENSMUSG00000031617	Tmem184c
green	ENSMUSG00000031893	Tsnaxip1
salmon	ENSMUSG00000031616	Ednra
yellow	ENSMUSG00000036672	Cenpt
tan	ENSMUSG00000036442	Thap11
purple	ENSMUSG00000031688	Pou4f2
blue	ENSMUSG00000037070	Rbmxl1
grey60	ENSMUSG00000031511	Arhgef7
lightgreen	ENSMUSG00000008450	Nutf2
brown	ENSMUSG00000070047	Fat1
grey60	ENSMUSG00000047935	Sox1ot
cyan	ENSMUSG00000096014	Sox1
lightgreen	ENSMUSG00000079057	Cyp4v3
red	ENSMUSG00000031684	Slc10a7
brown	ENSMUSG00000036270	Edc4
greenyellow	ENSMUSG00000031683	Lsm6
turquoise	ENSMUSG00000048310	Pskh1
yellow	ENSMUSG00000031896	Ctrl
tan	ENSMUSG00000000759	Tubgcp3
pink	ENSMUSG00000070044	Fam149a
pink	ENSMUSG00000054910	4931415C17Rik
brown	ENSMUSG00000031897	Psmb10
tan	ENSMUSG00000035237	Lcat
green	ENSMUSG00000071064	Zfp827
royalblue	ENSMUSG00000037022	Mmaa
brown	ENSMUSG00000031639	Tlr3
turquoise	ENSMUSG00000031681	Smad1
yellow	ENSMUSG00000109945
blue	ENSMUSG00000031441	Atp11a
salmon	ENSMUSG00000017765	Slc12a4
brown	ENSMUSG00000036990	Otud4
magenta	ENSMUSG00000058355	Abce1
lightgreen	ENSMUSG00000036977	Anapc10
brown	ENSMUSG00000064325	Hhip
blue	ENSMUSG00000042353	Frem3
cyan	ENSMUSG00000031901	Dus2
grey60	ENSMUSG00000045538	Ddx28
brown	ENSMUSG00000031715	Smarca5
turquoise	ENSMUSG00000031714	Gab1
pink	ENSMUSG00000109587
pink	ENSMUSG00000031902	Nfatc3
black	ENSMUSG00000038250	Usp38
lightcyan	ENSMUSG00000031903	Pla2g15
grey60	ENSMUSG00000031904	Slc7a6
lightyellow	ENSMUSG00000033106	Slc7a6os
tan	ENSMUSG00000060098	Prmt7
midnightblue	ENSMUSG00000031906	Smpd3
pink	ENSMUSG00000037940	Inpp4b
royalblue	ENSMUSG00000031907	Zfp90
cyan	ENSMUSG00000061048	Cdh3
turquoise	ENSMUSG00000031712	Il15
turquoise	ENSMUSG00000000303	Cdh1
yellow	ENSMUSG00000031711	Zfp330
magenta	ENSMUSG00000047747	Rnf150
purple	ENSMUSG00000109876
salmon	ENSMUSG00000074228
lightgreen	ENSMUSG00000041949	Tango6
red	ENSMUSG00000031910	Has3
brown	ENSMUSG00000046691	Chtf8
green	ENSMUSG00000031709	Tbc1d9
salmon	ENSMUSG00000041438	Utp4
turquoise	ENSMUSG00000041308	Sntb2
brown	ENSMUSG00000035151	Elmod2
greenyellow	ENSMUSG00000031913	Vps4a
cyan	ENSMUSG00000078931	Pdf
red	ENSMUSG00000031916	Cog8
blue	ENSMUSG00000002190	Clgn
lightgreen	ENSMUSG00000031917	Nip7
brown	ENSMUSG00000063253	Scoc
royalblue	ENSMUSG00000033938	Ndufb7
blue	ENSMUSG00000031921	Terf2
greenyellow	ENSMUSG00000031924	Cyb5b
greenyellow	ENSMUSG00000031708	Tecr
turquoise	ENSMUSG00000031442	Mcf2l
lightyellow	ENSMUSG00000005483	Dnajb1
blue	ENSMUSG00000019433	Gipc1
grey60	ENSMUSG00000086770
red	ENSMUSG00000031626	Sorbs2
brown	ENSMUSG00000003847	Nfat5
red	ENSMUSG00000003849	Nqo1
greenyellow	ENSMUSG00000031636	Pdlim3
brown	ENSMUSG00000003848	Nob1
greenyellow	ENSMUSG00000071103	1700029J07Rik
blue	ENSMUSG00000031634	Ufsp2
tan	ENSMUSG00000050914	Ankrd37
brown	ENSMUSG00000057672	Pkn1
brown	ENSMUSG00000038542	Pcid2
brown	ENSMUSG00000031930	Wwp2
red	ENSMUSG00000019464	Ptger1
lightyellow	ENSMUSG00000039067	Psmd7
royalblue	ENSMUSG00000031446	Cul4a
blue	ENSMUSG00000038872	Zfhx3
blue	ENSMUSG00000031447	Lamp1
brown	ENSMUSG00000005481	Ddx39a
yellow	ENSMUSG00000031727	Pmfbp1
turquoise	ENSMUSG00000037993	Dhx38
black	ENSMUSG00000031723	Txnl4b
brown	ENSMUSG00000038515	Grtp1
green	ENSMUSG00000031722	Hp
blue	ENSMUSG00000038291	Snx25
green	ENSMUSG00000031730	Dhodh
magenta	ENSMUSG00000031631	Cfap97
turquoise	ENSMUSG00000031633	Slc25a4
magenta	ENSMUSG00000038506	Dcun1d2
green	ENSMUSG00000107531
yellow	ENSMUSG00000107742
turquoise	ENSMUSG00000002885	Adgre5
blue	ENSMUSG00000038497	Tmco3
lightgreen	ENSMUSG00000018796	Acsl1
blue	ENSMUSG00000038482	Tfdp1
turquoise	ENSMUSG00000038457	Tmem255b
red	ENSMUSG00000031629	Cenpu
red	ENSMUSG00000031451	Gas6
blue	ENSMUSG00000031729	Ist1
turquoise	ENSMUSG00000013033	Adgrl1
midnightblue	ENSMUSG00000074219	Gm10644
turquoise	ENSMUSG00000031728	Zfp821
greenyellow	ENSMUSG00000005470	Asf1b
yellow	ENSMUSG00000031453	Rasa3
green	ENSMUSG00000038225	Primpol
midnightblue	ENSMUSG00000069895	Atxn1l
midnightblue	ENSMUSG00000090336	Cfap97d2
tan	ENSMUSG00000005469	Prkaca
salmon	ENSMUSG00000079003	Samd1
green	ENSMUSG00000031628	Casp3
greenyellow	ENSMUSG00000038416	Cdc16
grey60	ENSMUSG00000074217	Misp3
purple	ENSMUSG00000047986	Palm3
black	ENSMUSG00000038398	Upf3a
midnightblue	ENSMUSG00000047710	Champ1
royalblue	ENSMUSG00000074215
grey60	ENSMUSG00000056753
green	ENSMUSG00000031458	Coprs
lightgreen	ENSMUSG00000031627	Irf2
lightcyan	ENSMUSG00000031731	Ap1g1
greenyellow	ENSMUSG00000038365	Fbxo25
pink	ENSMUSG00000031706	Rfx1
cyan	ENSMUSG00000038173	Enpp6
cyan	ENSMUSG00000031732	Phlpp2
yellow	ENSMUSG00000050052	Tdrp
turquoise	ENSMUSG00000051978	Erich1
green	ENSMUSG00000001670	Tat
pink	ENSMUSG00000037103	Dcaf15
lightyellow	ENSMUSG00000044676	Zfp612
pink	ENSMUSG00000038143	Stox2
tan	ENSMUSG00000003657	Calb2
green	ENSMUSG00000046441	Cmtr2
purple	ENSMUSG00000047495	Dlgap2
turquoise	ENSMUSG00000038102	Trappc11
pink	ENSMUSG00000026317	Cln8
red	ENSMUSG00000036686	Cc2d1a
brown	ENSMUSG00000031568	Rwdd4a
midnightblue	ENSMUSG00000063049	Ing2
lightyellow	ENSMUSG00000059854	Hydin
red	ENSMUSG00000038069	Cdkn2aip
purple	ENSMUSG00000008129	Brme1
cyan	ENSMUSG00000097296
red	ENSMUSG00000035671	Zswim4
lightgreen	ENSMUSG00000031563	Wwc2
pink	ENSMUSG00000019362	D8Ertd738e
turquoise	ENSMUSG00000010936	Vac14
midnightblue	ENSMUSG00000004996	Mri1
salmon	ENSMUSG00000004994	Yju2b
blue	ENSMUSG00000033763	Mtss2
green	ENSMUSG00000031750	Il34
red	ENSMUSG00000071176	Arhgef10
blue	ENSMUSG00000033732	Sf3b3
blue	ENSMUSG00000031561	Tenm3
lightyellow	ENSMUSG00000055675	Kbtbd11
greenyellow	ENSMUSG00000102615
lightcyan	ENSMUSG00000031461	Myom2
brown	ENSMUSG00000031521	Aga
black	ENSMUSG00000031753	Cog4
red	ENSMUSG00000031520	Vegfc
royalblue	ENSMUSG00000054408	Spcs3
midnightblue	ENSMUSG00000060924	Csmd1
grey	ENSMUSG00000033703	Fcsk
pink	ENSMUSG00000031749	St3gal2
grey60	ENSMUSG00000015023	Ddx19a
tan	ENSMUSG00000034656	Cacna1a
salmon	ENSMUSG00000039842	Mcph1
green	ENSMUSG00000053560	Ier2
green	ENSMUSG00000033658	Ddx19b
turquoise	ENSMUSG00000031465	Angpt2
blue	ENSMUSG00000001910	Nacc1
lightcyan	ENSMUSG00000031467	Agpat5
yellow	ENSMUSG00000109784
yellow	ENSMUSG00000031960	Aars
cyan	ENSMUSG00000039375	Wdr17
brown	ENSMUSG00000031517	Gpm6a
purple	ENSMUSG00000110249
turquoise	ENSMUSG00000087153
greenyellow	ENSMUSG00000110669	Gm10060
red	ENSMUSG00000038257	Glra3
greenyellow	ENSMUSG00000110649
red	ENSMUSG00000110458
green	ENSMUSG00000031613	Hpgd
cyan	ENSMUSG00000096401	Gm21811
blue	ENSMUSG00000110397
cyan	ENSMUSG00000095403	Gm21092
lightcyan	ENSMUSG00000033624	Pdpr
blue	ENSMUSG00000084808
red	ENSMUSG00000038215	Cep44
brown	ENSMUSG00000038206	Fbxo8
pink	ENSMUSG00000003316	Glg1
salmon	ENSMUSG00000033596	Rfwd3
tan	ENSMUSG00000001909	Trmt1
pink	ENSMUSG00000033579	Fa2h
purple	ENSMUSG00000110162
turquoise	ENSMUSG00000001911	Nfix
purple	ENSMUSG00000006567	Atp7b
turquoise	ENSMUSG00000034041	Lyl1
salmon	ENSMUSG00000096914	Galntl6
black	ENSMUSG00000053226	Dand5
salmon	ENSMUSG00000049946	BC030500
turquoise	ENSMUSG00000033751	Gadd45gip1
cyan	ENSMUSG00000063362	Alg11
cyan	ENSMUSG00000003813	Rad23a
grey60	ENSMUSG00000003814	Calr
lightcyan	ENSMUSG00000031647	Mfap3l
purple	ENSMUSG00000031959	Wdr59
pink	ENSMUSG00000038005	Hpf1
brown	ENSMUSG00000003808	Farsa
cyan	ENSMUSG00000031478	Nek3
blue	ENSMUSG00000037725	Ckap2
green	ENSMUSG00000031479	Vps36
royalblue	ENSMUSG00000003809	Gcdh
greenyellow	ENSMUSG00000031480	Thsd1
lightcyan	ENSMUSG00000033545	Znrf1
turquoise	ENSMUSG00000003812	Dnase2a
turquoise	ENSMUSG00000003812	Gm38426
blue	ENSMUSG00000031958	Ldhd
yellow	ENSMUSG00000055835	Zfp1
blue	ENSMUSG00000031955	Bcar1
tan	ENSMUSG00000053693	Mast1
salmon	ENSMUSG00000031954	Cfdp1
purple	ENSMUSG00000031953	Tmem170
salmon	ENSMUSG00000031952	Chst5
turquoise	ENSMUSG00000031951	Tmem231
turquoise	ENSMUSG00000031482	Slc25a15
salmon	ENSMUSG00000031950	Gabarapl2
black	ENSMUSG00000048617	Rtbdn
green	ENSMUSG00000031533	Mrps31
purple	ENSMUSG00000031534	Smim19
lightcyan	ENSMUSG00000031949	Adat1
greenyellow	ENSMUSG00000037656	Slc20a2
red	ENSMUSG00000097042
red	ENSMUSG00000004319	Clcn3
salmon	ENSMUSG00000008892	Vdac3
black	ENSMUSG00000052926	Rnaseh2a
red	ENSMUSG00000031948	Kars
salmon	ENSMUSG00000033430	Terf2ip
brown	ENSMUSG00000031536	Polb
tan	ENSMUSG00000005161	Prdx2
midnightblue	ENSMUSG00000052837	Junb
midnightblue	ENSMUSG00000031772	Cntnap4
salmon	ENSMUSG00000078908	Mon1b
cyan	ENSMUSG00000053399	Adamts18
grey60	ENSMUSG00000052566	Hook2
lightyellow	ENSMUSG00000031537	Ikbkb
turquoise	ENSMUSG00000031538	Plat
lightgreen	ENSMUSG00000031644	Nek1
cyan	ENSMUSG00000046844	Vat1l
lightcyan	ENSMUSG00000109708
purple	ENSMUSG00000031539	Ap3m2
lightgreen	ENSMUSG00000052456	Get3
blue	ENSMUSG00000041203	Trir
black	ENSMUSG00000031642	Sh3rf1
blue	ENSMUSG00000031641	Cbr4
purple	ENSMUSG00000004637	Wwox
blue	ENSMUSG00000055435	Maf
purple	ENSMUSG00000034467	Dynlrb2
black	ENSMUSG00000031758	Cdyl2
red	ENSMUSG00000014633	Cmc2
black	ENSMUSG00000031540	Kat6a
greenyellow	ENSMUSG00000031756	Cenpn
midnightblue	ENSMUSG00000031691	Tnpo2
cyan	ENSMUSG00000047388	Atmin
turquoise	ENSMUSG00000031847	1700030J22Rik
tan	ENSMUSG00000034424	Gcsh
red	ENSMUSG00000008167	Fbxw9
grey60	ENSMUSG00000060038	Dhps
midnightblue	ENSMUSG00000034416	Pkd1l2
red	ENSMUSG00000058056	Palld
green	ENSMUSG00000005150	Wdr83
brown	ENSMUSG00000059355	Wdr83os
lightcyan	ENSMUSG00000005142	Man2b1
black	ENSMUSG00000074194	Zfp791
blue	ENSMUSG00000037921	Ddx60
blue	ENSMUSG00000034390	Cmip
brown	ENSMUSG00000031696	Vps35
yellow	ENSMUSG00000034330	Plcg2
salmon	ENSMUSG00000034308	Sdr42e1
green	ENSMUSG00000031697	Orc6
midnightblue	ENSMUSG00000031844	Hsd17b2
tan	ENSMUSG00000031843	Mphosph6
brown	ENSMUSG00000054162	Spock3
red	ENSMUSG00000031841	Cdh13
royalblue	ENSMUSG00000031839	Hsbp1
purple	ENSMUSG00000074064	Mlycd
blue	ENSMUSG00000053626	Tll1
grey60	ENSMUSG00000036934	4921524J17Rik
magenta	ENSMUSG00000037852	Cpe
black	ENSMUSG00000074063	Osgin1
blue	ENSMUSG00000031700	Gpt2
blue	ENSMUSG00000031604	Msmo1
cyan	ENSMUSG00000031701	Dnaja2
tan	ENSMUSG00000110341
turquoise	ENSMUSG00000031837	Necab2
lightcyan	ENSMUSG00000031605	Klhl2
black	ENSMUSG00000036902	Neto2
brown	ENSMUSG00000031703	Itfg1
black	ENSMUSG00000031835	Mbtps1
red	ENSMUSG00000025521	Tmem192
red	ENSMUSG00000036879	Phkb
brown	ENSMUSG00000036469	Marchf1
midnightblue	ENSMUSG00000025591	Tma16
yellow	ENSMUSG00000044014	Npy5r
royalblue	ENSMUSG00000036437	Npy1r
brown	ENSMUSG00000014907	Naf1
turquoise	ENSMUSG00000025588	Nat1
green	ENSMUSG00000051147	Nat2
red	ENSMUSG00000030465	Psd3
greenyellow	ENSMUSG00000036356	Csgalnact1
black	ENSMUSG00000031864	Ints10
black	ENSMUSG00000045333	Zfp423
lightgreen	ENSMUSG00000036810	Cnep1r1
blue	ENSMUSG00000015568	Lpl
brown	ENSMUSG00000036330	Slc18a1
purple	ENSMUSG00000031657	Heatr3
greenyellow	ENSMUSG00000006273	Atp6v1b2
yellow	ENSMUSG00000036306	Lzts1
black	ENSMUSG00000059897	Zfp930
brown	ENSMUSG00000079038	D130040H23Rik
blue	ENSMUSG00000110444	Gm10033
turquoise	ENSMUSG00000036779	Tent4b
yellow	ENSMUSG00000036246	Gmip
midnightblue	ENSMUSG00000031861	Lpar2
pink	ENSMUSG00000031659	Adcy7
cyan	ENSMUSG00000031860	Pbx4
lightyellow	ENSMUSG00000031660	Brd7
blue	ENSMUSG00000048967	Yjefn3
black	ENSMUSG00000036199	Ndufa13
blue	ENSMUSG00000031661	Nkd1
turquoise	ENSMUSG00000031662	Snx20
blue	ENSMUSG00000036180	Gatad2a
salmon	ENSMUSG00000055994	Nod2
grey60	ENSMUSG00000031858	Mau2
red	ENSMUSG00000011306	Sugp1
blue	ENSMUSG00000036151	Tm6sf2
tan	ENSMUSG00000007594	Hapln4
yellow	ENSMUSG00000002341	Ncan
green	ENSMUSG00000036120	Rfxank
lightyellow	ENSMUSG00000071078	Nr2c2ap
yellow	ENSMUSG00000002345	Borcs8
pink	ENSMUSG00000036712	Cyld
turquoise	ENSMUSG00000031665	Sall1
yellow	ENSMUSG00000043668	Tox3
greenyellow	ENSMUSG00000109870
yellow	ENSMUSG00000110332	Gm19935
turquoise	ENSMUSG00000031543	Ank1
blue	ENSMUSG00000031545	Gpat4
green	ENSMUSG00000031546	Gins4
lightcyan	ENSMUSG00000002342	Tmem161a
brown	ENSMUSG00000015341	Golga7
brown	ENSMUSG00000015341	Gm6829
tan	ENSMUSG00000031548	Sfrp1
purple	ENSMUSG00000002346	Slc25a42
lightgreen	ENSMUSG00000002343	Armc6
brown	ENSMUSG00000037492	Zmat4
turquoise	ENSMUSG00000056313	Tcim
pink	ENSMUSG00000036054	Sugp2
green	ENSMUSG00000031549	Ido2
grey	ENSMUSG00000005534	Insr
tan	ENSMUSG00000056608	Chd9
midnightblue	ENSMUSG00000109812
blue	ENSMUSG00000074171
black	ENSMUSG00000031666	Rbl2
salmon	ENSMUSG00000004568	Arhgef18
blue	ENSMUSG00000069633	Pex11g
black	ENSMUSG00000031667	Aktip
cyan	ENSMUSG00000109727
salmon	ENSMUSG00000033282	Rpgrip1l
green	ENSMUSG00000109956
tan	ENSMUSG00000055932	Fto
yellow	ENSMUSG00000110325
blue	ENSMUSG00000031734	Irx3
grey60	ENSMUSG00000037437	Adam32
green	ENSMUSG00000031737	Irx5
turquoise	ENSMUSG00000031738	Irx6
turquoise	ENSMUSG00000031740	Mmp2
brown	ENSMUSG00000031555	Adam9
magenta	ENSMUSG00000031556	Tm2d2
blue	ENSMUSG00000033192	Lpcat2
turquoise	ENSMUSG00000031557	Plekha2
green	ENSMUSG00000057400	Ces1c
green	ENSMUSG00000056973	Ces1d
black	ENSMUSG00000065954	Tacc1
lightyellow	ENSMUSG00000058019	Ces5a
lightcyan	ENSMUSG00000110559
yellow	ENSMUSG00000031748	Gnao1
tan	ENSMUSG00000031751	Amfr
tan	ENSMUSG00000031754	Nudt21
blue	ENSMUSG00000033009	Ogfod1
green	ENSMUSG00000031755	Bbs2
lightgreen	ENSMUSG00000031760	Mt3
blue	ENSMUSG00000031762	Mt2
brown	ENSMUSG00000031765	Mt1
purple	ENSMUSG00000032939	Nup93
cyan	ENSMUSG00000110710
blue	ENSMUSG00000031766	Slc12a3
turquoise	ENSMUSG00000031770	Herpud1
turquoise	ENSMUSG00000074151	Nlrc5
turquoise	ENSMUSG00000034361	Cpne2
blue	ENSMUSG00000011832	Evi5l
turquoise	ENSMUSG00000064125	Prr36
cyan	ENSMUSG00000031774	Psme3ip1
pink	ENSMUSG00000050079	Rspry1
yellow	ENSMUSG00000031776	Arl2bp
yellow	ENSMUSG00000031983	2310022B05Rik
blue	ENSMUSG00000031775	Pllp
magenta	ENSMUSG00000110702
purple	ENSMUSG00000031778	Cx3cl1
lightcyan	ENSMUSG00000031781	Ciapin1
pink	ENSMUSG00000031782	Coq9
lightgreen	ENSMUSG00000031783	Polr2c
lightyellow	ENSMUSG00000037300	Ttc13
yellow	ENSMUSG00000031982	Arv1
purple	ENSMUSG00000043068	Fam89a
grey60	ENSMUSG00000037260	Hgsnat
lightcyan	ENSMUSG00000037251	Pomk
magenta	ENSMUSG00000002948	Map2k7
purple	ENSMUSG00000040631	Dok4
cyan	ENSMUSG00000036913	Trim67
brown	ENSMUSG00000089736	Tgfbr3l
turquoise	ENSMUSG00000063605	Ccdc102a
blue	ENSMUSG00000015994	Fnta
lightyellow	ENSMUSG00000031984	2810004N23Rik
lightyellow	ENSMUSG00000011837	Snapc2
greenyellow	ENSMUSG00000048644	Ctxn1
brown	ENSMUSG00000037234	Hook3
magenta	ENSMUSG00000002949	Timm44
yellow	ENSMUSG00000031985	Gnpat
lightyellow	ENSMUSG00000074030	Exoc8
green	ENSMUSG00000031986	Sprtn
black	ENSMUSG00000031987	Egln1
brown	ENSMUSG00000056820	Tsnax
grey60	ENSMUSG00000040028	Elavl1
brown	ENSMUSG00000023235	Ccl25
salmon	ENSMUSG00000013878	Rnf170
brown	ENSMUSG00000110317
turquoise	ENSMUSG00000043051	Disc1
turquoise	ENSMUSG00000037214	Thap1
red	ENSMUSG00000031785	Adgrg1
royalblue	ENSMUSG00000008206	Cers4
greenyellow	ENSMUSG00000058748	Zfp958
purple	ENSMUSG00000085795	Zfp703
midnightblue	ENSMUSG00000022322	Shcbp1
purple	ENSMUSG00000031786	Drc7
tan	ENSMUSG00000043192	Gpi-ps
brown	ENSMUSG00000031787	Katnb1
magenta	ENSMUSG00000001995	Sipa1l2
turquoise	ENSMUSG00000050930	Map10
purple	ENSMUSG00000031483	Erlin2
turquoise	ENSMUSG00000001300	Efnb2
brown	ENSMUSG00000040459	Arglu1
magenta	ENSMUSG00000031851	Ntpcr
brown	ENSMUSG00000079157	Nalf1
midnightblue	ENSMUSG00000049717	Lig4
black	ENSMUSG00000040396	Abhd13
salmon	ENSMUSG00000031497	Tnfsf13b
red	ENSMUSG00000060212	Pcnx2
grey60	ENSMUSG00000031853	Map3k21
royalblue	ENSMUSG00000031485	Plpbp
magenta	ENSMUSG00000033998	Kcnk1
pink	ENSMUSG00000057060	Slc35f3
green	ENSMUSG00000051671	Coa6
blue	ENSMUSG00000056019	Zfp709
turquoise	ENSMUSG00000090290	Tarbp1
grey60	ENSMUSG00000089857	Zfp882
greenyellow	ENSMUSG00000051495	Irf2bp2
turquoise	ENSMUSG00000031486	Adgra2
brown	ENSMUSG00000066880	Zfp617
pink	ENSMUSG00000093904	Tomm20
magenta	ENSMUSG00000065637	Gm26397
lightgreen	ENSMUSG00000031487	Brf2
lightgreen	ENSMUSG00000031788	Kifc3
lightgreen	ENSMUSG00000052446	Zfp961
midnightblue	ENSMUSG00000110529
purple	ENSMUSG00000033931	Rbm34
turquoise	ENSMUSG00000031488	Rab11fip1
lightgreen	ENSMUSG00000039057	Myo16
yellow	ENSMUSG00000109271	Gm39129
yellow	ENSMUSG00000039720	Got1l1
turquoise	ENSMUSG00000031799	Tpm4
turquoise	ENSMUSG00000109674
red	ENSMUSG00000038894	Irs2
black	ENSMUSG00000031490	Eif4ebp1
yellow	ENSMUSG00000096938	9530052E02Rik
turquoise	ENSMUSG00000003037	Rab8a
black	ENSMUSG00000003039	Fam32a
black	ENSMUSG00000031789	Cngb1
brown	ENSMUSG00000003033	Ap1m1
turquoise	ENSMUSG00000055148	Klf2
red	ENSMUSG00000046556	Zfp319
turquoise	ENSMUSG00000031502	Col4a1
green	ENSMUSG00000031792	Usb1
red	ENSMUSG00000031790	Mmp15
salmon	ENSMUSG00000006276	Eps15l1
black	ENSMUSG00000031796	Cfap20
brown	ENSMUSG00000031503	Col4a2
salmon	ENSMUSG00000031504	Rab20
black	ENSMUSG00000019732	Calr3
lightgreen	ENSMUSG00000063626	Unc5d
lightyellow	ENSMUSG00000052794	1700030K09Rik
cyan	ENSMUSG00000039661	Dusp26
yellow	ENSMUSG00000039328	Rnf122
black	ENSMUSG00000046707	Csnk2a2
brown	ENSMUSG00000110598
black	ENSMUSG00000110635
yellow	ENSMUSG00000052488	Cherp
blue	ENSMUSG00000031577	Tti2
purple	ENSMUSG00000036598	Ccdc113
salmon	ENSMUSG00000031505	Naxd
purple	ENSMUSG00000019731	Slc35e1
red	ENSMUSG00000031578	Mak16
turquoise	ENSMUSG00000045248	Med26
blue	ENSMUSG00000031669	Gins3
lightgreen	ENSMUSG00000044600	Smim7
blue	ENSMUSG00000046152	Fut10
lightgreen	ENSMUSG00000031791	Tmem38a
purple	ENSMUSG00000056228	Cars2
tan	ENSMUSG00000045969	Ing1
grey60	ENSMUSG00000031508	Ankrd10
blue	ENSMUSG00000048148	Nwd1
turquoise	ENSMUSG00000036564	Ndrg4
lightcyan	ENSMUSG00000031671	Setd6
brown	ENSMUSG00000031622	Sin3b
purple	ENSMUSG00000004383	Large1
midnightblue	ENSMUSG00000034518	Hmgxb4
brown	ENSMUSG00000042870	Tom1
tan	ENSMUSG00000005413	Hmox1
blue	ENSMUSG00000005410	Mcm5
magenta	ENSMUSG00000034472	Rasd2
salmon	ENSMUSG00000074235
green	ENSMUSG00000036550	Cnot1
midnightblue	ENSMUSG00000036534	Slc38a7
red	ENSMUSG00000031672	Got2
yellow	ENSMUSG00000110623
blue	ENSMUSG00000110633	Gm32122
black	ENSMUSG00000062991	Nrg1
red	ENSMUSG00000036510	Cdh8
brown	ENSMUSG00000052479	A330008L17Rik
lightgreen	ENSMUSG00000031673	Cdh11
salmon	ENSMUSG00000031583	Wrn
turquoise	ENSMUSG00000049184	Purg
brown	ENSMUSG00000009628	Tex15
turquoise	ENSMUSG00000031871	Cdh5
black	ENSMUSG00000009630	Ppp2cb
green	ENSMUSG00000052906	Ubxn8
purple	ENSMUSG00000031872	Bean1
purple	ENSMUSG00000031584	Gsr
magenta	ENSMUSG00000025812	Pard3
grey60	ENSMUSG00000031585	Gtf2e2
blue	ENSMUSG00000094500	Smim18
salmon	ENSMUSG00000035824	Tk2
lightyellow	ENSMUSG00000025810	Nrp1
turquoise	ENSMUSG00000025809	Itgb1
pink	ENSMUSG00000054400	Cklf
turquoise	ENSMUSG00000031586	Rbpms
salmon	ENSMUSG00000031875	Cmtm3
red	ENSMUSG00000096188	Cmtm4
pink	ENSMUSG00000031516	Dctn6
lightgreen	ENSMUSG00000031513	Leprotl1
black	ENSMUSG00000071302	2610044O15Rik8
pink	ENSMUSG00000035770	Dync1li2
magenta	ENSMUSG00000110630
brown	ENSMUSG00000031532	Saraf
pink	ENSMUSG00000052616	Terb1
turquoise	ENSMUSG00000046794	Ppp1r3b
purple	ENSMUSG00000031527	Eri1
blue	ENSMUSG00000070056	Mfhas1
royalblue	ENSMUSG00000109372	Gm19410
lightgreen	ENSMUSG00000031878	Nae1
yellow	ENSMUSG00000050271	Prag1
red	ENSMUSG00000031883	Car7
salmon	ENSMUSG00000048371	Pdp2
purple	ENSMUSG00000039633	Lonrf1
black	ENSMUSG00000039620	Trmt9b
turquoise	ENSMUSG00000031880	Rrad
tan	ENSMUSG00000031523	Dlc1
blue	ENSMUSG00000031879	Ciao2b
lightcyan	ENSMUSG00000074384	AI429214
brown	ENSMUSG00000039539	Sgcz
brown	ENSMUSG00000039478	Micu3
green	ENSMUSG00000039470	Zdhhc2
tan	ENSMUSG00000031601	Cnot7
green	ENSMUSG00000069922	Ces3a
brown	ENSMUSG00000031600	Vps37a
turquoise	ENSMUSG00000039431	Mtmr7
cyan	ENSMUSG00000098050
purple	ENSMUSG00000031885	Cbfb
tan	ENSMUSG00000031596	Slc7a2
turquoise	ENSMUSG00000031595	Pdgfrl
pink	ENSMUSG00000031889	Phaf1
lightgreen	ENSMUSG00000069920	B3gnt9
turquoise	ENSMUSG00000031887	Tradd
red	ENSMUSG00000033313	Fbxl8
green	ENSMUSG00000045636	Mtus1
green	ENSMUSG00000031594	Fgl1
black	ENSMUSG00000033249	Hsf4
purple	ENSMUSG00000014776	Nol3
pink	ENSMUSG00000014837	Matcap1
green	ENSMUSG00000110611
lightcyan	ENSMUSG00000043251	Exoc3l
black	ENSMUSG00000014859	E2f4
pink	ENSMUSG00000014791	Elmo3
purple	ENSMUSG00000041679	Fbxl9
brown	ENSMUSG00000014856	Tmem208
turquoise	ENSMUSG00000014778	Fhod1
grey60	ENSMUSG00000014786	Slc9a5
green	ENSMUSG00000014782	Plekhg4
lightgreen	ENSMUSG00000054320	Lrrc36
purple	ENSMUSG00000014846	Tppp3
yellow	ENSMUSG00000039199	Zdhhc1
red	ENSMUSG00000013160	Atp6v0d1
midnightblue	ENSMUSG00000003573	Homer3
magenta	ENSMUSG00000057788	Ddx49
tan	ENSMUSG00000055681	Cope
red	ENSMUSG00000087408	Gdf1
red	ENSMUSG00000087408	Cers1
tan	ENSMUSG00000058301	Upf1
turquoise	ENSMUSG00000031849	Comp
yellow	ENSMUSG00000003575	Crtc1
grey60	ENSMUSG00000055707	Klhl26
tan	ENSMUSG00000035964	Tmem59l
turquoise	ENSMUSG00000007888	Crlf1
greenyellow	ENSMUSG00000058833	Rex1bd
green	ENSMUSG00000090137	Uba52
salmon	ENSMUSG00000055553	Kxd1
tan	ENSMUSG00000019428	Fkbp8
cyan	ENSMUSG00000070002	Ell
turquoise	ENSMUSG00000019139	Isyna1
blue	ENSMUSG00000070003	Ssbp4
black	ENSMUSG00000056204	Pgpep1
pink	ENSMUSG00000031848	Lsm4
magenta	ENSMUSG00000080058
blue	ENSMUSG00000031842	Pde4c
brown	ENSMUSG00000035559	Mpv17l2
blue	ENSMUSG00000031834	Pik3r2
midnightblue	ENSMUSG00000031833	Mast3
lightyellow	ENSMUSG00000000791	Il12rb1
lightyellow	ENSMUSG00000002910	Arrdc2
yellow	ENSMUSG00000002908	Kcnn1
midnightblue	ENSMUSG00000020887
blue	ENSMUSG00000007721	Ccdc124
green	ENSMUSG00000000792	Slc5a5
brown	ENSMUSG00000045128	Rpl18a
blue	ENSMUSG00000019261	Map1s
turquoise	ENSMUSG00000074252	Gm10654
lightcyan	ENSMUSG00000110664	Aprt-ps
black	ENSMUSG00000035439	Haus8
blue	ENSMUSG00000002395	Use1
yellow	ENSMUSG00000002396	Ocel1
greenyellow	ENSMUSG00000002393	Nr2f6
brown	ENSMUSG00000034911	Ushbp1
black	ENSMUSG00000031820	Babam1
tan	ENSMUSG00000007950	Abhd8
tan	ENSMUSG00000034880	Mrpl34
magenta	ENSMUSG00000074247	Dda1
blue	ENSMUSG00000034863	Ano8
brown	ENSMUSG00000007610	Gtpbp3
lightgreen	ENSMUSG00000034845	Plvap
turquoise	ENSMUSG00000046718	Bst2
salmon	ENSMUSG00000031813	Mvb12a
tan	ENSMUSG00000031808	Slc27a1
red	ENSMUSG00000031807	Pgls
red	ENSMUSG00000043243	Niban3
lightyellow	ENSMUSG00000034807	Colgalt1
greenyellow	ENSMUSG00000034799	Unc13a
brown	ENSMUSG00000031805	Jak3
purple	ENSMUSG00000031803	B3gnt3
blue	ENSMUSG00000070000	Fcho1
yellow	ENSMUSG00000118664	Tusc3
blue	ENSMUSG00000036872	Abcc12
yellow	ENSMUSG00000047866	Lonp2
black	ENSMUSG00000036840	Siah1a
tan	ENSMUSG00000074178
red	ENSMUSG00000031652	N4bp1
brown	ENSMUSG00000031565	Fgfr1
black	ENSMUSG00000037363	Letm2
magenta	ENSMUSG00000054823	Nsd3
purple	ENSMUSG00000109679
lightgreen	ENSMUSG00000031570	Plpp5
royalblue	ENSMUSG00000037316	Bag4
salmon	ENSMUSG00000031838	Ifi30
tan	ENSMUSG00000031840	Rab3a
blue	ENSMUSG00000061313	Ddhd2
blue	ENSMUSG00000071076	Jund
purple	ENSMUSG00000037296	Lsm1
green	ENSMUSG00000031574	Star
green	ENSMUSG00000031575	Ash2l
magenta	ENSMUSG00000031576	Kcnu1
lightgreen	ENSMUSG00000106683
yellow	ENSMUSG00000111594
royalblue	ENSMUSG00000047264	Zfp358
blue	ENSMUSG00000004567	Mcoln1
lightgreen	ENSMUSG00000004565	Pnpla6
yellow	ENSMUSG00000044433	Camsap3
brown	ENSMUSG00000019470	Xab2
lightcyan	ENSMUSG00000087687	Pet100
grey60	ENSMUSG00000004626	Stxbp2
tan	ENSMUSG00000089665	Fcor
black	ENSMUSG00000040236	Trappc5
cyan	ENSMUSG00000031967	Afg3l1
red	ENSMUSG00000031970	Dbndd1
turquoise	ENSMUSG00000031562	Dctd
red	ENSMUSG00000034189	Hsdl1
lightgreen	ENSMUSG00000031832	Taf1c
tan	ENSMUSG00000045246	Kcng4
turquoise	ENSMUSG00000023336	Wfdc1
turquoise	ENSMUSG00000034105	Meak7
midnightblue	ENSMUSG00000031827	Cotl1
pink	ENSMUSG00000031828	Klhl36
midnightblue	ENSMUSG00000031826	Usp10
turquoise	ENSMUSG00000031825	Crispld2
brown	ENSMUSG00000031823	Zdhhc7
turquoise	ENSMUSG00000031824	6430548M08Rik
purple	ENSMUSG00000042269	Cibar2
salmon	ENSMUSG00000097960	A330074K22Rik
royalblue	ENSMUSG00000031822	Gse1
salmon	ENSMUSG00000031821	Gins2
turquoise	ENSMUSG00000043687	1190005I06Rik
yellow	ENSMUSG00000031819	Emc8
tan	ENSMUSG00000031818	Cox4i1
turquoise	ENSMUSG00000041515	Irf8
turquoise	ENSMUSG00000097336	Fendrr
black	ENSMUSG00000042812	Foxf1
tan	ENSMUSG00000031816	Mthfsd
turquoise	ENSMUSG00000046714	Foxc2
red	ENSMUSG00000052934	Fbxo31
red	ENSMUSG00000031812	Map1lc3b
lightcyan	ENSMUSG00000061410	Zcchc14
green	ENSMUSG00000025318	Jph3
pink	ENSMUSG00000040263	Klhdc4
blue	ENSMUSG00000110631
lightyellow	ENSMUSG00000040010	Slc7a5
red	ENSMUSG00000025316	Banp
magenta	ENSMUSG00000043903	Zfp469
blue	ENSMUSG00000049577	Zfpm1
blue	ENSMUSG00000039079	Trhr2
pink	ENSMUSG00000017478	Zc3h18
lightcyan	ENSMUSG00000006519	Cyba
blue	ENSMUSG00000006517	Mvd
royalblue	ENSMUSG00000014470	Rnf166
midnightblue	ENSMUSG00000049482	Ctu2
turquoise	ENSMUSG00000014444	Piezo1
lightyellow	ENSMUSG00000006585	Cdt1
cyan	ENSMUSG00000006589	Aprt
midnightblue	ENSMUSG00000015027	Galns
pink	ENSMUSG00000015013	Trappc2l
turquoise	ENSMUSG00000006362	Cbfa2t3
green	ENSMUSG00000015016	Acsf3
purple	ENSMUSG00000110540
greenyellow	ENSMUSG00000110525
salmon	ENSMUSG00000095762
purple	ENSMUSG00000031962	Cdh15
brown	ENSMUSG00000035569	Ankrd11
brown	ENSMUSG00000000738	Spg7
blue	ENSMUSG00000000740	Rpl13
blue	ENSMUSG00000034796	Cpne7
midnightblue	ENSMUSG00000000743	Chmp1a
yellow	ENSMUSG00000048478	Spata33
yellow	ENSMUSG00000033862	Cdk10
turquoise	ENSMUSG00000033594	Spata2l
midnightblue	ENSMUSG00000001062	Vps9d1
turquoise	ENSMUSG00000001065	Zfp276
blue	ENSMUSG00000032815	Fanca
brown	ENSMUSG00000010154	Spire2
tan	ENSMUSG00000001472	Tcf25
red	ENSMUSG00000062380	Tubb3
brown	ENSMUSG00000001482	Def8
cyan	ENSMUSG00000040220	Gas8
midnightblue	ENSMUSG00000039960	Rhou
brown	ENSMUSG00000019478	Rab4a
cyan	ENSMUSG00000085030
blue	ENSMUSG00000031971	Ccsap
magenta	ENSMUSG00000031972	Acta1
blue	ENSMUSG00000039509	Nup133
green	ENSMUSG00000031974	Abcb10
blue	ENSMUSG00000038697	Taf5l
black	ENSMUSG00000031976	Urb2
green	ENSMUSG00000089704	Galnt2
greenyellow	ENSMUSG00000050751	Pgbd5
pink	ENSMUSG00000031979	Cog2
blue	ENSMUSG00000031980	Agt
grey60	ENSMUSG00000031610	Scrg1
black	ENSMUSG00000031609	Sap30
lightgreen	ENSMUSG00000054717	Hmgb2
brown	ENSMUSG00000031608	Galnt7
turquoise	ENSMUSG00000031767	Nudt7
magenta	ENSMUSG00000004677	Myo9b
turquoise	ENSMUSG00000120008
tan	ENSMUSG00000097520
blue	ENSMUSG00000109669
green	ENSMUSG00000097534	Gm16675
magenta	ENSMUSG00000120300
purple	ENSMUSG00000120095
lightcyan	ENSMUSG00000046413
grey60	ENSMUSG00000120442
brown	ENSMUSG00000097393	D030068K23Rik
pink	ENSMUSG00000109127	Gm31135
blue	ENSMUSG00000110605	Gm32856
turquoise	ENSMUSG00000109714	Gm35021
yellow	ENSMUSG00000110246
tan	ENSMUSG00000100706
black	ENSMUSG00000097357	Gm16793
purple	ENSMUSG00000104168
green	ENSMUSG00000110419
magenta	ENSMUSG00000097174
blue	ENSMUSG00000108847
magenta	ENSMUSG00000120908
blue	ENSMUSG00000031736	Crnde
yellow	ENSMUSG00000097944
salmon	ENSMUSG00000120400
green	ENSMUSG00000109089	4833411C07Rik
red	ENSMUSG00000109868
brown	ENSMUSG00000121091
purple	ENSMUSG00000121092
lightcyan	ENSMUSG00000087026	A230103J11Rik
tan	ENSMUSG00000099881	2810013P06Rik
green	ENSMUSG00000091514	Gm17484
tan	ENSMUSG00000074461
royalblue	ENSMUSG00000097000
yellow	ENSMUSG00000096917	2500002B13Rik
brown	ENSMUSG00000121107	9330133O14Rik
red	ENSMUSG00000110523
yellow	ENSMUSG00000120970
brown	ENSMUSG00000100691
purple	ENSMUSG00000037982
blue	ENSMUSG00000121141
green	ENSMUSG00000120183
turquoise	ENSMUSG00000120180
brown	ENSMUSG00000031529	Tnks
blue	ENSMUSG00000031530	Dusp4
turquoise	ENSMUSG00000071793
blue	ENSMUSG00000121345	2610005L07Rik
brown	ENSMUSG00000121492	6820431F20Rik
green	ENSMUSG00000121084
blue	ENSMUSG00000052557	Gan
red	ENSMUSG00000060427	Zfp868
green	ENSMUSG00000054648	Zfp869
black	ENSMUSG00000092260	Zfp963
turquoise	ENSMUSG00000043090	Zfp866
brown	ENSMUSG00000031862	Atp13a1
red	ENSMUSG00000091764	Zfp964
magenta	ENSMUSG00000097248	Gm2694
green	ENSMUSG00000031654	Cbln1
black	ENSMUSG00000097743	Gm16973
pink	ENSMUSG00000021938	Pspc1
black	ENSMUSG00000055639	Dach1
blue	ENSMUSG00000040123	Zmym5
brown	ENSMUSG00000100017	2410022M11Rik
greenyellow	ENSMUSG00000033186	Mzt1
royalblue	ENSMUSG00000037572	Wdhd1
greenyellow	ENSMUSG00000048379	Socs4
pink	ENSMUSG00000021945	Zmym2
black	ENSMUSG00000022070	Bora
salmon	ENSMUSG00000021840	Mapk1ip1l
turquoise	ENSMUSG00000046352	Gjb2
black	ENSMUSG00000087535
blue	ENSMUSG00000097601
blue	ENSMUSG00000040055	Gjb6
lightgreen	ENSMUSG00000021947	Cryl1
turquoise	ENSMUSG00000033166	Dis3
pink	ENSMUSG00000050335	Lgals3
salmon	ENSMUSG00000040040	Ift88
red	ENSMUSG00000022064	Pibf1
turquoise	ENSMUSG00000050222	Il17d
blue	ENSMUSG00000007817	Zmiz1
brown	ENSMUSG00000021951	Eef1akmt1
turquoise	ENSMUSG00000005148	Klf5
royalblue	ENSMUSG00000072294	Klf12
magenta	ENSMUSG00000115821
grey60	ENSMUSG00000021952	Xpo4
greenyellow	ENSMUSG00000021959	Lats2
black	ENSMUSG00000021963	Sap18
green	ENSMUSG00000021967	Mrpl57
salmon	ENSMUSG00000033083	Tbc1d4
brown	ENSMUSG00000021969	Zdhhc20
salmon	ENSMUSG00000037536	Fbxo34
brown	ENSMUSG00000075486	Commd6
midnightblue	ENSMUSG00000021973	Micu2
turquoise	ENSMUSG00000022111	Uchl3
turquoise	ENSMUSG00000021974	Fgf9
blue	ENSMUSG00000037526	Atg14
yellow	ENSMUSG00000033060	Lmo7
yellow	ENSMUSG00000068245	Phf11d
greenyellow	ENSMUSG00000098557	Kctd12
lightgreen	ENSMUSG00000091144	Phf11c
turquoise	ENSMUSG00000022125	Cln5
royalblue	ENSMUSG00000022124	Fbxl3
blue	ENSMUSG00000071350	Setdb2
tan	ENSMUSG00000021981	Cab39l
pink	ENSMUSG00000021982	Cdadc1
turquoise	ENSMUSG00000044461	Shisa2
salmon	ENSMUSG00000021983	Atp8a2
salmon	ENSMUSG00000021983	LOC108168164
salmon	ENSMUSG00000033004	Mycbp2
royalblue	ENSMUSG00000114797	Nup58
greenyellow	ENSMUSG00000114584
lightgreen	ENSMUSG00000040818	Dennd6a
pink	ENSMUSG00000021987	Mtmr6
lightcyan	ENSMUSG00000021986	Amer2
red	ENSMUSG00000021877	Arf4
salmon	ENSMUSG00000022123	Scel
green	ENSMUSG00000043702	Pde12
green	ENSMUSG00000021990	Spata13
blue	ENSMUSG00000055717	Slain1
yellow	ENSMUSG00000021879	Dnah12
cyan	ENSMUSG00000022122	Ednrb
purple	ENSMUSG00000048349	Pou4f1
purple	ENSMUSG00000022120	Obi1
blue	ENSMUSG00000021993	Mipep
lightgreen	ENSMUSG00000115432	D130009I18Rik
pink	ENSMUSG00000040760	Appl1
magenta	ENSMUSG00000060548	Tnfrsf19
brown	ENSMUSG00000048279	Sacs
blue	ENSMUSG00000040717	Il17rd
pink	ENSMUSG00000021928	Ebpl
pink	ENSMUSG00000021895	Arhgef3
brown	ENSMUSG00000021929	Kpna3
brown	ENSMUSG00000022119	Rbm26
pink	ENSMUSG00000021930	Spryd7
black	ENSMUSG00000091509
red	ENSMUSG00000035235	Trim13
salmon	ENSMUSG00000040651	Tasor
magenta	ENSMUSG00000053253	Ndfip2
brown	ENSMUSG00000046753	Ccdc66
magenta	ENSMUSG00000022114	Spry2
red	ENSMUSG00000046168	Kcnrg
magenta	ENSMUSG00000098183
magenta	ENSMUSG00000075478	Slitrk1
cyan	ENSMUSG00000048281	Dleu7
cyan	ENSMUSG00000045871	Slitrk6
lightcyan	ENSMUSG00000021932	Rnaseh2b
magenta	ENSMUSG00000033214	Slitrk5
tan	ENSMUSG00000035184	Fam124a
pink	ENSMUSG00000022112	Gpc5
turquoise	ENSMUSG00000035161	Ints6
lightgreen	ENSMUSG00000040640	Erc2
turquoise	ENSMUSG00000058571	Gpc6
tan	ENSMUSG00000014547	Wdfy2
purple	ENSMUSG00000021994	Wnt5a
lightyellow	ENSMUSG00000054763	Defb42
brown	ENSMUSG00000021939	Ctsb
turquoise	ENSMUSG00000022130	Tgds
brown	ENSMUSG00000022131	Gpr180
black	ENSMUSG00000061517	Sox21
pink	ENSMUSG00000021991	Cacna2d3
yellow	ENSMUSG00000021273	Fdft1
brown	ENSMUSG00000035121	Neil2
greenyellow	ENSMUSG00000042682	Selenok
green	ENSMUSG00000035095	Fam167a
turquoise	ENSMUSG00000032849	Abcc4
yellow	ENSMUSG00000015971	Actr8
black	ENSMUSG00000035078	Mtmr9
salmon	ENSMUSG00000087652
brown	ENSMUSG00000035067	Xkr6
turquoise	ENSMUSG00000022132	Cldn10
grey	ENSMUSG00000021958	Pinx1
blue	ENSMUSG00000063060	Sox7
turquoise	ENSMUSG00000015966	Il17rb
yellow	ENSMUSG00000015970	Chdh
lightyellow	ENSMUSG00000042156	Dzip1
pink	ENSMUSG00000115718
turquoise	ENSMUSG00000054733	Msra
tan	ENSMUSG00000022136	Dnajc3
purple	ENSMUSG00000115220
blue	ENSMUSG00000060012	Kif13b
lightyellow	ENSMUSG00000042104	Uggt2
cyan	ENSMUSG00000053465	Hs6st3
brown	ENSMUSG00000022139	Mbnl2
purple	ENSMUSG00000021972	Hmbox1
salmon	ENSMUSG00000051615	Rap2a
yellow	ENSMUSG00000021975	Ints9
brown	ENSMUSG00000021978	Extl3
royalblue	ENSMUSG00000007989	Fzd3
greenyellow	ENSMUSG00000030662	Ipo5
lightcyan	ENSMUSG00000034532	Fbxo16
brown	ENSMUSG00000034522	Zfp395
green	ENSMUSG00000025555	Farp1
red	ENSMUSG00000085133
turquoise	ENSMUSG00000045731	Pnoc
turquoise	ENSMUSG00000063410	Stk24
greenyellow	ENSMUSG00000022031	Elp3
turquoise	ENSMUSG00000022032	Scara5
salmon	ENSMUSG00000022035	Ccdc25
turquoise	ENSMUSG00000034463	Scara3
blue	ENSMUSG00000022037	Clu
green	ENSMUSG00000022040	Ephx2
grey60	ENSMUSG00000022041	Chrna2
turquoise	ENSMUSG00000059456	Ptk2b
red	ENSMUSG00000015968	Cacna1d
blue	ENSMUSG00000022043	Trim35
cyan	ENSMUSG00000022044	Stmn4
yellow	ENSMUSG00000025558	Dock9
magenta	ENSMUSG00000045875	Adra1a
pink	ENSMUSG00000021962	Dcp1a
turquoise	ENSMUSG00000022048	Dpysl2
blue	ENSMUSG00000041765	Ubac2
grey	ENSMUSG00000046204	Pnma2
pink	ENSMUSG00000051212	Gpr183
yellow	ENSMUSG00000021957	Tkt
royalblue	ENSMUSG00000022051	Bnip3l
black	ENSMUSG00000022052	Ppp2r2a
tan	ENSMUSG00000025544	Tm9sf2
cyan	ENSMUSG00000025545	Clybl
brown	ENSMUSG00000115263
turquoise	ENSMUSG00000041703	Zic5
turquoise	ENSMUSG00000061524	Zic2
yellow	ENSMUSG00000022053	Ebf2
blue	ENSMUSG00000041650	Pcca
pink	ENSMUSG00000041625	Ggact
purple	ENSMUSG00000075463	4930594M22Rik
lightcyan	ENSMUSG00000034327	Kctd9
yellow	ENSMUSG00000015812	Gnrh1
black	ENSMUSG00000044447	Dock5
red	ENSMUSG00000041594	Tmtc4
turquoise	ENSMUSG00000114621
turquoise	ENSMUSG00000022054	Nefm
tan	ENSMUSG00000022055	Nefl
purple	ENSMUSG00000021948	Prkcd
brown	ENSMUSG00000000197	Nalcn
magenta	ENSMUSG00000052395	Rft1
turquoise	ENSMUSG00000032925	Itgbl1
brown	ENSMUSG00000025551	Fgf14
brown	ENSMUSG00000014813	Stc1
blue	ENSMUSG00000034248	Slc25a37
grey60	ENSMUSG00000093954	Gm16867
magenta	ENSMUSG00000034205	Loxl2
royalblue	ENSMUSG00000006527	Sfmbt1
yellow	ENSMUSG00000034194	R3hcc1
turquoise	ENSMUSG00000006526	Stimate
turquoise	ENSMUSG00000042485	Mustn1
blue	ENSMUSG00000034190	Chmp7
tan	ENSMUSG00000022074	Tnfrsf10b
black	ENSMUSG00000022075	Rhobtb2
red	ENSMUSG00000033730	Egr3
green	ENSMUSG00000022089	Bin3
blue	ENSMUSG00000033712	Ccar2
lightyellow	ENSMUSG00000044551	9930012K11Rik
blue	ENSMUSG00000022090	Pdlim2
turquoise	ENSMUSG00000022091	Sorbs3
turquoise	ENSMUSG00000115186
purple	ENSMUSG00000022092	Ppp3cc
green	ENSMUSG00000021922	Itih4
yellow	ENSMUSG00000022094	Slc39a14
yellow	ENSMUSG00000006522	Itih3
turquoise	ENSMUSG00000033644	Piwil2
blue	ENSMUSG00000000776	Polr3d
blue	ENSMUSG00000003469	Phyhip
pink	ENSMUSG00000022098	Bmp1
black	ENSMUSG00000060579	Fhit
tan	ENSMUSG00000033595	Lgi3
lightcyan	ENSMUSG00000033589	Reep4
green	ENSMUSG00000021918	Nek4
yellow	ENSMUSG00000022096	Hr
lightcyan	ENSMUSG00000045211	Nudt18
magenta	ENSMUSG00000021917	Spcs1
royalblue	ENSMUSG00000022095	Fhip2b
brown	ENSMUSG00000021843	Ktn1
cyan	ENSMUSG00000021916	Glt8d1
lightcyan	ENSMUSG00000054423	Cadps
yellow	ENSMUSG00000056296	Synpr
pink	ENSMUSG00000042354	Gnl3
turquoise	ENSMUSG00000022099	Dmtn
green	ENSMUSG00000036339	Tmem260
brown	ENSMUSG00000115756
yellow	ENSMUSG00000115316
black	ENSMUSG00000061244	Exoc5
cyan	ENSMUSG00000115624
royalblue	ENSMUSG00000022100	Xpo7
greenyellow	ENSMUSG00000022102	Dok2
green	ENSMUSG00000036291	Ap5m1
lightcyan	ENSMUSG00000036282	Naa30
turquoise	ENSMUSG00000022103	Gfra2
black	ENSMUSG00000021852	Slc35f4
green	ENSMUSG00000033487	Fndc3a
magenta	ENSMUSG00000036242	Armh4
turquoise	ENSMUSG00000033470	Cysltr2
lightgreen	ENSMUSG00000093979	Gm2237
turquoise	ENSMUSG00000021806	Nid2
blue	ENSMUSG00000021807	Rtraf
lightgreen	ENSMUSG00000043004	Gng2
lightgreen	ENSMUSG00000045107	Saysd1
blue	ENSMUSG00000022106	Rcbtb2
turquoise	ENSMUSG00000023243	Kcnk5
turquoise	ENSMUSG00000021876	Rnase4
green	ENSMUSG00000072115	Ang
turquoise	ENSMUSG00000021880	Rnase6
greenyellow	ENSMUSG00000035896	Rnase1
brown	ENSMUSG00000022105	Rb1
greenyellow	ENSMUSG00000033446	Lpar6
greenyellow	ENSMUSG00000022108	Itm2b
blue	ENSMUSG00000022109	Med4
magenta	ENSMUSG00000033405	Nudt15
blue	ENSMUSG00000022110	Sucla2
yellow	ENSMUSG00000021809	Nudt13
brown	ENSMUSG00000034997	Htr2a
turquoise	ENSMUSG00000021810	Ecd
brown	ENSMUSG00000042323	Pbrm1
grey60	ENSMUSG00000058351	Uqcc5
black	ENSMUSG00000021996	Esd
grey	ENSMUSG00000071547	Nt5dc2
black	ENSMUSG00000004561	Mettl17
cyan	ENSMUSG00000072572	Slc39a2
cyan	ENSMUSG00000068015	Lrch1
tan	ENSMUSG00000034959	Rubcnl
turquoise	ENSMUSG00000042286	Stab1
yellow	ENSMUSG00000039599	Fam149b
grey60	ENSMUSG00000021811	Dnajc9
greenyellow	ENSMUSG00000049960	Mrps16
green	ENSMUSG00000004558	Ndrg2
cyan	ENSMUSG00000021998	Lcp1
magenta	ENSMUSG00000022000	Zc3h13
red	ENSMUSG00000091722	Siah3
midnightblue	ENSMUSG00000039543	Cfap70
yellow	ENSMUSG00000034893	Cog3
lightgreen	ENSMUSG00000022003	Slc25a30
brown	ENSMUSG00000060126	Tpt1
magenta	ENSMUSG00000067995	Gtf2f2
cyan	ENSMUSG00000046523	Kctd4
yellow	ENSMUSG00000022008	Gpalpp1
turquoise	ENSMUSG00000021814	Anxa7
lightcyan	ENSMUSG00000022009	Nufip1
yellow	ENSMUSG00000021815	Mss51
lightcyan	ENSMUSG00000021910	Nisch
yellow	ENSMUSG00000091898	Tnnc1
turquoise	ENSMUSG00000022010	Tsc22d1
lightgreen	ENSMUSG00000052584	Serp2
blue	ENSMUSG00000021904	Sema3g
blue	ENSMUSG00000044350	Lacc1
brown	ENSMUSG00000034795	Ccdc122
brown	ENSMUSG00000021816	Ppp3cb
yellow	ENSMUSG00000021902	Phf7
green	ENSMUSG00000022012	Enox1
pink	ENSMUSG00000022013	Dnajc15
blue	ENSMUSG00000021901	Bap1
turquoise	ENSMUSG00000034235	Usp54
lightgreen	ENSMUSG00000022014	Epsti1
lightgreen	ENSMUSG00000019027	Dnah1
yellow	ENSMUSG00000045655	Fam216b
turquoise	ENSMUSG00000004562	Arhgef40
salmon	ENSMUSG00000022016	Akap11
red	ENSMUSG00000021893	Capn7
cyan	ENSMUSG00000039367	Sec24c
red	ENSMUSG00000049295	Zfp219
grey60	ENSMUSG00000039357	Fut11
black	ENSMUSG00000063787	Chchd1
grey60	ENSMUSG00000021892	Sh3bp5
purple	ENSMUSG00000034731	Dgkh
turquoise	ENSMUSG00000021891	Mettl6
magenta	ENSMUSG00000021890	Eaf1
turquoise	ENSMUSG00000058997	Vwa8
green	ENSMUSG00000057606	Colq
green	ENSMUSG00000057606	LOC102639719
purple	ENSMUSG00000022018	Rgcc
magenta	ENSMUSG00000022020	Naa16
blue	ENSMUSG00000022022	Mtrf1
lightcyan	ENSMUSG00000043881	Kbtbd7
greenyellow	ENSMUSG00000022023	Wbp4
lightyellow	ENSMUSG00000036461	Elf1
blue	ENSMUSG00000021819	Zswim8
midnightblue	ENSMUSG00000022024	Sugt1
magenta	ENSMUSG00000060373	Hnrnpc
lightgreen	ENSMUSG00000021884	Hacl1
purple	ENSMUSG00000022025	Cnmd
blue	ENSMUSG00000115422	4930452G13Rik
brown	ENSMUSG00000021900	Btd
blue	ENSMUSG00000036422	Pcdh8
midnightblue	ENSMUSG00000039308	Ndst2
brown	ENSMUSG00000035566	Pcdh17
turquoise	ENSMUSG00000115529	9630013A20Rik
brown	ENSMUSG00000014496	Ankrd28
turquoise	ENSMUSG00000021903	Galnt15
yellow	ENSMUSG00000021905	Dph3
royalblue	ENSMUSG00000022021	Diaph3
red	ENSMUSG00000022019	Tdrd3
royalblue	ENSMUSG00000050505	Pcdh20
black	ENSMUSG00000035726	Supt16
black	ENSMUSG00000021906	Oxnad1
lightyellow	ENSMUSG00000055421	Pcdh9
turquoise	ENSMUSG00000115632	Gm17922
red	ENSMUSG00000022076	Klhl1
greenyellow	ENSMUSG00000053754	Chd8
turquoise	ENSMUSG00000056234	Ncoa4
pink	ENSMUSG00000021820	Camk2g
red	ENSMUSG00000013701	Timm23
salmon	ENSMUSG00000022159	Rab2b
salmon	ENSMUSG00000021822	Plau
turquoise	ENSMUSG00000016831	Tox4
turquoise	ENSMUSG00000021823	Vcl
lightgreen	ENSMUSG00000021824	Ap3m1
turquoise	ENSMUSG00000022160	Mettl3
greenyellow	ENSMUSG00000049532	Sall2
grey60	ENSMUSG00000021911	Parg
midnightblue	ENSMUSG00000039197	Adk
lightyellow	ENSMUSG00000115813
pink	ENSMUSG00000021913	Ogdhl
black	ENSMUSG00000021919	Chat
greenyellow	ENSMUSG00000100241	Slc18a3
pink	ENSMUSG00000097794
blue	ENSMUSG00000054051	Ercc6
tan	ENSMUSG00000021767	Kat6b
midnightblue	ENSMUSG00000041730	Drgx
turquoise	ENSMUSG00000071540	3425401B19Rik
black	ENSMUSG00000050666	Vstm4
brown	ENSMUSG00000021770	Samd8
turquoise	ENSMUSG00000051506	Wdfy4
greenyellow	ENSMUSG00000041673	Lrrc18
black	ENSMUSG00000021771	Vdac2
blue	ENSMUSG00000063506	Arhgap22
red	ENSMUSG00000021773	Comtd1
lightyellow	ENSMUSG00000087639
greenyellow	ENSMUSG00000090564	A430057M04Rik
red	ENSMUSG00000039081	Zfp503
red	ENSMUSG00000103160
turquoise	ENSMUSG00000063458	Lrmda
purple	ENSMUSG00000076928
brown	ENSMUSG00000022174	Dad1
green	ENSMUSG00000021936	Mapk8
greenyellow	ENSMUSG00000108841	Frmpd2
turquoise	ENSMUSG00000040997	Abhd4
magenta	ENSMUSG00000105703
greenyellow	ENSMUSG00000021943	Gdf10
midnightblue	ENSMUSG00000000959	Oxa1l
purple	ENSMUSG00000044519	Zfp488
purple	ENSMUSG00000000958	Slc7a7
salmon	ENSMUSG00000010406	Mrpl52
lightcyan	ENSMUSG00000071531	Gprin2
salmon	ENSMUSG00000000957	Mmp14
black	ENSMUSG00000041479	Syt15
lightyellow	ENSMUSG00000115124
salmon	ENSMUSG00000022175	Lrp10
cyan	ENSMUSG00000041471	Shld2
green	ENSMUSG00000022176	Rem2
greenyellow	ENSMUSG00000021794	Glud1
purple	ENSMUSG00000023064	Sncg
black	ENSMUSG00000023110	Prmt5
pink	ENSMUSG00000041445	Mmrn2
black	ENSMUSG00000022177	Haus4
lightcyan	ENSMUSG00000022178	Ajuba
magenta	ENSMUSG00000022179	4931414P19Rik
grey60	ENSMUSG00000021796	Bmpr1a
red	ENSMUSG00000022193	Psmb5
salmon	ENSMUSG00000059674	Cdh24
turquoise	ENSMUSG00000021798	Ldb3
green	ENSMUSG00000115509
brown	ENSMUSG00000041408	Wapl
turquoise	ENSMUSG00000041078	Grid1
midnightblue	ENSMUSG00000022185	Acin1
lightgreen	ENSMUSG00000040822	1700123O20Rik
magenta	ENSMUSG00000022180	Slc7a8
purple	ENSMUSG00000057156	Homez
blue	ENSMUSG00000072494	Ppp1r3e
magenta	ENSMUSG00000058690	Ccser2
pink	ENSMUSG00000089682	Bcl2l2
purple	ENSMUSG00000021803	Cdhr1
salmon	ENSMUSG00000041028	Ghitm
magenta	ENSMUSG00000022194	Bcl2l2
magenta	ENSMUSG00000022194	Pabpn1
brown	ENSMUSG00000041014	Nrg3
black	ENSMUSG00000037824	Tspan14
tan	ENSMUSG00000022199	Slc22a17
blue	ENSMUSG00000022203	Efs
blue	ENSMUSG00000040759	Cmtm5
black	ENSMUSG00000115234
blue	ENSMUSG00000021792	Prxl2a
brown	ENSMUSG00000021791	Dydc2
green	ENSMUSG00000037798	Mat1a
cyan	ENSMUSG00000053093	Myh7
magenta	ENSMUSG00000022204	Ngdn
turquoise	ENSMUSG00000093452
turquoise	ENSMUSG00000040721	Zfhx2
magenta	ENSMUSG00000045691	Thtpa
purple	ENSMUSG00000096446	Gm8104
blue	ENSMUSG00000114619
green	ENSMUSG00000094151
grey	ENSMUSG00000115483	Gm9732
green	ENSMUSG00000040701	Ap1g2
lightyellow	ENSMUSG00000022208	Jph4
black	ENSMUSG00000022210	Dhrs4
turquoise	ENSMUSG00000037759	Ptger2
royalblue	ENSMUSG00000022211	Carmil3
turquoise	ENSMUSG00000021830	Txndc16
lightyellow	ENSMUSG00000022212	Cpne6
red	ENSMUSG00000049092	Gpr137c
red	ENSMUSG00000115373
lightgreen	ENSMUSG00000040632	Nrl
brown	ENSMUSG00000021831	Ero1a
lightgreen	ENSMUSG00000021832	Psmc6
midnightblue	ENSMUSG00000040618	Pck2
grey60	ENSMUSG00000053205	Styx
royalblue	ENSMUSG00000037722	Gnpnat1
salmon	ENSMUSG00000037712	Fermt2
grey60	ENSMUSG00000022214	Dcaf11
turquoise	ENSMUSG00000022216	Psme1
yellow	ENSMUSG00000037697	Ddhd1
tan	ENSMUSG00000022217	Emc9
cyan	ENSMUSG00000115148
turquoise	ENSMUSG00000021835	Bmp4
turquoise	ENSMUSG00000079197	Psme2
pink	ENSMUSG00000015759	Cnih1
lightgreen	ENSMUSG00000047098	Rnf31
yellow	ENSMUSG00000062014	Gmfb
salmon	ENSMUSG00000055128	Cgrrf1
black	ENSMUSG00000115417
yellow	ENSMUSG00000115100
turquoise	ENSMUSG00000002325	Irf9
brown	ENSMUSG00000063142	Kcnma1
purple	ENSMUSG00000002324	Rec8
green	ENSMUSG00000114953	4930519K11Rik
brown	ENSMUSG00000002319	Ipo4
lightcyan	ENSMUSG00000021838	Samd4
salmon	ENSMUSG00000037580	Gch1
black	ENSMUSG00000002320	Tm9sf1
brown	ENSMUSG00000115222
black	ENSMUSG00000002329	Mdp1
red	ENSMUSG00000010376	Nedd8
blue	ENSMUSG00000002326	Gmpr2
black	ENSMUSG00000007589	Tinf2
greenyellow	ENSMUSG00000040472	Rabggta
turquoise	ENSMUSG00000002332	Dhrs1
salmon	ENSMUSG00000019297	Nop9
green	ENSMUSG00000022219	Cideb
grey60	ENSMUSG00000022220	Adcy4
turquoise	ENSMUSG00000023411	Nfatc4
brown	ENSMUSG00000075592	Nynrin
green	ENSMUSG00000040380	Cbln3
tan	ENSMUSG00000047153	Khnyn
blue	ENSMUSG00000022223	Sdr39u1
purple	ENSMUSG00000000365	Rnf17
cyan	ENSMUSG00000064128	Cenpj
tan	ENSMUSG00000054509	Parp4
magenta	ENSMUSG00000079184	Mphosph8
purple	ENSMUSG00000058317	Ube2e2
brown	ENSMUSG00000021774	Ube2e1
salmon	ENSMUSG00000021772	Nkiras1
turquoise	ENSMUSG00000012405	Rpl15
cyan	ENSMUSG00000021775	Nr1d2
brown	ENSMUSG00000021779	Thrb
yellow	ENSMUSG00000017491	Rarb
pink	ENSMUSG00000017485	Top2b
brown	ENSMUSG00000021785	Ngly1
black	ENSMUSG00000114253
green	ENSMUSG00000021786	Oxsm
brown	ENSMUSG00000045201	Lrrc3b
red	ENSMUSG00000042567	Nek10
lightcyan	ENSMUSG00000021733	Slc4a7
pink	ENSMUSG00000068758	Il3ra
turquoise	ENSMUSG00000021737	Psmd6
yellow	ENSMUSG00000021738	Atxn7
tan	ENSMUSG00000053453	Thoc7
royalblue	ENSMUSG00000021747	Cfap20dc
blue	ENSMUSG00000021750	Fam107a
blue	ENSMUSG00000021752	Kctd6
greenyellow	ENSMUSG00000021748	Pdhb
lightyellow	ENSMUSG00000033885	Pxk
pink	ENSMUSG00000023156	Rpp14
pink	ENSMUSG00000023156	Htd2
turquoise	ENSMUSG00000025277	Abhd6
yellow	ENSMUSG00000025278	Flnb
grey	ENSMUSG00000079364	Gm3558
lightgreen	ENSMUSG00000091472	Gm3739
turquoise	ENSMUSG00000092167	Gm3696
grey60	ENSMUSG00000093985	Gm10406
green	ENSMUSG00000090691	Gm3667
blue	ENSMUSG00000091754	Gm3636
pink	ENSMUSG00000094634
royalblue	ENSMUSG00000091568
salmon	ENSMUSG00000091275
blue	ENSMUSG00000090707
lightcyan	ENSMUSG00000095681	Gm8281
yellow	ENSMUSG00000094628	Gm3252
blue	ENSMUSG00000079388	2610042L04Rik
brown	ENSMUSG00000096039	D830030K20Rik
grey60	ENSMUSG00000079410	Gm2897
blue	ENSMUSG00000021868	Ppif
brown	ENSMUSG00000055538	Zcchc24
blue	ENSMUSG00000021866	Anxa11
brown	ENSMUSG00000095304	Plac9
yellow	ENSMUSG00000072676	Tmem254
magenta	ENSMUSG00000048502	Duxbl1
lightcyan	ENSMUSG00000021870	Slmap
blue	ENSMUSG00000021782	Dlg5
magenta	ENSMUSG00000114575
greenyellow	ENSMUSG00000025280	Polr3a
brown	ENSMUSG00000025290	Rps24
magenta	ENSMUSG00000006288	Ttc5
turquoise	ENSMUSG00000036023	Parp2
turquoise	ENSMUSG00000006281	Tep1
greenyellow	ENSMUSG00000090799	Klhl33
yellow	ENSMUSG00000006289	Osgep
salmon	ENSMUSG00000035960	Apex1
salmon	ENSMUSG00000035953	Pip4p1
black	ENSMUSG00000115338	Pnp
greenyellow	ENSMUSG00000115099
cyan	ENSMUSG00000085829
royalblue	ENSMUSG00000044285	Ubb-ps
blue	ENSMUSG00000120525
salmon	ENSMUSG00000085615
red	ENSMUSG00000097545	Mir124a-1hg
lightgreen	ENSMUSG00000120496
blue	ENSMUSG00000120285
lightyellow	ENSMUSG00000087479	Gm16835
turquoise	ENSMUSG00000060143	Gm10076
blue	ENSMUSG00000110080	Gm6145
yellow	ENSMUSG00000099966
lightgreen	ENSMUSG00000115149	9330188P03Rik
blue	ENSMUSG00000115007
black	ENSMUSG00000114241	Gm30108
purple	ENSMUSG00000097589	Dleu2
royalblue	ENSMUSG00000097577	6230400D17Rik
blue	ENSMUSG00000097431	Gm26782
grey60	ENSMUSG00000097303
lightcyan	ENSMUSG00000062081
pink	ENSMUSG00000021846	Peli2
pink	ENSMUSG00000021846	Gm6498
greenyellow	ENSMUSG00000033111	3830406C13Rik
lightcyan	ENSMUSG00000089901
turquoise	ENSMUSG00000035469	Rcbtb1
pink	ENSMUSG00000121513	Ptprg
black	ENSMUSG00000031990	Jam3
turquoise	ENSMUSG00000111390
midnightblue	ENSMUSG00000032026	Rexo2
green	ENSMUSG00000042396	Rbm7
pink	ENSMUSG00000042293	Gm5617
black	ENSMUSG00000007908	Hmgcll1
turquoise	ENSMUSG00000091345	Col6a5
blue	ENSMUSG00000066687	Zbtb16
midnightblue	ENSMUSG00000032572	Col6a4
blue	ENSMUSG00000032360	Hcrtr2
lightyellow	ENSMUSG00000032269	Htr3a
brown	ENSMUSG00000062257	Opcml
turquoise	ENSMUSG00000020258	Glyctk
lightyellow	ENSMUSG00000059974	Ntm
blue	ENSMUSG00000020257	Wdr82
greenyellow	ENSMUSG00000031993	Snx19
turquoise	ENSMUSG00000033453	Adamts15
red	ENSMUSG00000020253	Ppm1m
turquoise	ENSMUSG00000032267	Usp28
salmon	ENSMUSG00000031994	Adamts8
black	ENSMUSG00000032264	Zw10
royalblue	ENSMUSG00000047412	Zbtb44
turquoise	ENSMUSG00000032355	Mlip
lightgreen	ENSMUSG00000031995	St14
black	ENSMUSG00000023277	Twf2
turquoise	ENSMUSG00000045322	Tlr9
yellow	ENSMUSG00000032786	Alas1
green	ENSMUSG00000097592
yellow	ENSMUSG00000032268	Tmprss5
green	ENSMUSG00000032259	Drd2
grey60	ENSMUSG00000032352	Lrrc1
grey60	ENSMUSG00000040219	Ttc12
lightgreen	ENSMUSG00000032350	Gclc
cyan	ENSMUSG00000023345	Poc1a
turquoise	ENSMUSG00000032349	Elovl5
greenyellow	ENSMUSG00000053716	Dusp7
blue	ENSMUSG00000031996	Aplp2
royalblue	ENSMUSG00000111246
turquoise	ENSMUSG00000039542	Ncam1
pink	ENSMUSG00000048758	Rpl29
greenyellow	ENSMUSG00000042496	Prdm10
red	ENSMUSG00000001366	Fbxo9
blue	ENSMUSG00000032067	Pts
black	ENSMUSG00000032066	Bco2
blue	ENSMUSG00000039217	Il18
blue	ENSMUSG00000009828	Cilk1
yellow	ENSMUSG00002076161	Rn7sk
turquoise	ENSMUSG00000000171	Sdhd
yellow	ENSMUSG00000039016	Timm8b
yellow	ENSMUSG00000023262	Acy1
lightcyan	ENSMUSG00000042185	Nfrkb
salmon	ENSMUSG00000032348	Gsta4
magenta	ENSMUSG00000032033	Barx2
turquoise	ENSMUSG00000059820	Nkapd1
royalblue	ENSMUSG00000042210	Abhd14a
cyan	ENSMUSG00000000167	Pih1d2
turquoise	ENSMUSG00000000168	Dlat
brown	ENSMUSG00000042073	Abhd14b
cyan	ENSMUSG00000032344	Cgas
magenta	ENSMUSG00000041444	Arhgap32
red	ENSMUSG00000032342	Mto1
turquoise	ENSMUSG00000037742	Eef1a1
grey60	ENSMUSG00000016087	Fli1
magenta	ENSMUSG00000049624	Slc17a5
turquoise	ENSMUSG00000046186	Cd109
purple	ENSMUSG00000032035	Ets1
tan	ENSMUSG00000023495	Pcbp4
turquoise	ENSMUSG00000111765	Gm10635
turquoise	ENSMUSG00000091735	Gpr62
brown	ENSMUSG00000032064	Dixdc1
purple	ENSMUSG00000032062	2310030G06Rik
turquoise	ENSMUSG00000038086	Hspb2
black	ENSMUSG00000032060	Cryab
brown	ENSMUSG00000023249	Parp3
green	ENSMUSG00000037971	Cfap68
magenta	ENSMUSG00000041506	Rrp9
grey60	ENSMUSG00000037845	Fdxacb1
lightgreen	ENSMUSG00000032059	Alg9
turquoise	ENSMUSG00000032332	Col12a1
turquoise	ENSMUSG00000032036	Kirrel3
red	ENSMUSG00000032330	Cox7a2
purple	ENSMUSG00000023192	Grm2
brown	ENSMUSG00000032328	Tmem30a
yellow	ENSMUSG00000040813	Tex264
blue	ENSMUSG00000034898	Filip1
turquoise	ENSMUSG00000040661	Rad54l2
blue	ENSMUSG00000032038	St3gal4
yellow	ENSMUSG00000032040	Dcps
black	ENSMUSG00000032041	Tirap
purple	ENSMUSG00000040325	Dcaf1
cyan	ENSMUSG00000032042	Srpr
blue	ENSMUSG00000032575	Manf
green	ENSMUSG00000032058	Ppp2r1b
purple	ENSMUSG00000074102	Rbm15b
grey60	ENSMUSG00000034252	Senp6
yellow	ENSMUSG00000039048	Foxred1
yellow	ENSMUSG00000037112	Sik2
turquoise	ENSMUSG00000039716	Dock3
greenyellow	ENSMUSG00000060594	Layn
brown	ENSMUSG00000032577	Mapkapk3
lightgreen	ENSMUSG00000050471	Fam118b
salmon	ENSMUSG00000079559	Pou2af3
brown	ENSMUSG00000044694
salmon	ENSMUSG00000032578	Cish
black	ENSMUSG00000032044	Rpusd4
purple	ENSMUSG00000032579	Hemk1
greenyellow	ENSMUSG00000037977	6430571L13Rik
magenta	ENSMUSG00000053199	Arhgap20
salmon	ENSMUSG00000038119	Cdon
blue	ENSMUSG00000032051	Fdx1
purple	ENSMUSG00000098076
greenyellow	ENSMUSG00000032101	Ddx25
pink	ENSMUSG00000032103	Pus3
turquoise	ENSMUSG00000050555	Hyls1
brown	ENSMUSG00000032050	Rdx
greenyellow	ENSMUSG00000035164	Zc3h12c
brown	ENSMUSG00000078307	AI593442
magenta	ENSMUSG00000053289	Ddx10
turquoise	ENSMUSG00000034584	Exph5
turquoise	ENSMUSG00000034487	Poglut3
salmon	ENSMUSG00000005131	4930550C14Rik
magenta	ENSMUSG00000034218	Atm
lightyellow	ENSMUSG00000033577	Myo6
turquoise	ENSMUSG00000033054	Npat
salmon	ENSMUSG00000032113	Chek1
black	ENSMUSG00000032047	Acat1
pink	ENSMUSG00000049511	Htr1b
greenyellow	ENSMUSG00000079225
blue	ENSMUSG00000032116	Stt3a
greenyellow	ENSMUSG00000042195	Slc35f2
black	ENSMUSG00000032251	Irak1bp1
salmon	ENSMUSG00000041986	Elmod1
blue	ENSMUSG00000074345	Tnfaip8l3
turquoise	ENSMUSG00000046167	Gldn
brown	ENSMUSG00000032253	Phip
greenyellow	ENSMUSG00000062762	Ei24
turquoise	ENSMUSG00000032118	Fez1
royalblue	ENSMUSG00000066456	Hmgn3
tan	ENSMUSG00000032258	Lca5
magenta	ENSMUSG00000041268	Dmxl2
brown	ENSMUSG00000032261	Sh3bgrl2
tan	ENSMUSG00000035934	Pknox2
lightyellow	ENSMUSG00000037493	Cib2
pink	ENSMUSG00000032262	Elovl4
green	ENSMUSG00000032121	Tmem218
yellow	ENSMUSG00000032279	Idh3a
yellow	ENSMUSG00000032281	Acsbg1
black	ENSMUSG00000032122	Slc37a2
salmon	ENSMUSG00000032285	Dnaja4
black	ENSMUSG00000032263	Bckdhb
yellow	ENSMUSG00000032265	Tent5a
yellow	ENSMUSG00000010066	Cacna2d2
salmon	ENSMUSG00000061559	Skic8
lightcyan	ENSMUSG00000032291	Crabp1
turquoise	ENSMUSG00000034303	Ccdc15
red	ENSMUSG00000010045	Tmem115
green	ENSMUSG00000037190	Cyb561d2
red	ENSMUSG00000032293	Ireb2
grey60	ENSMUSG00000046240	Hepacam
pink	ENSMUSG00000035878	Hykk
magenta	ENSMUSG00000010057	Nprl2
salmon	ENSMUSG00000035941	Ibtk
greenyellow	ENSMUSG00000103715
cyan	ENSMUSG00000056031
green	ENSMUSG00000010044	Zmynd10
midnightblue	ENSMUSG00000035274	Tpbg
purple	ENSMUSG00000032415	Ube2cbp
pink	ENSMUSG00000032301	Psma4
lightcyan	ENSMUSG00000010067	Rassf1
cyan	ENSMUSG00000035594	Chrna5
red	ENSMUSG00000010054	Tusc2
brown	ENSMUSG00000010047	Hyal2
pink	ENSMUSG00000032303	Chrna3
purple	ENSMUSG00000035200	Chrnb4
lightyellow	ENSMUSG00000010051	Hyal1
pink	ENSMUSG00000079334	Naa80
blue	ENSMUSG00000036091	Hyal3
brown	ENSMUSG00000032307	Ube2q2
blue	ENSMUSG00000032125	Robo4
brown	ENSMUSG00000010048	Ifrd2
red	ENSMUSG00000034973	Dop1a
lightgreen	ENSMUSG00000032309	Fbxo22
greenyellow	ENSMUSG00000103731
black	ENSMUSG00000032311	Nrg4
blue	ENSMUSG00000032128	Robo3
lightgreen	ENSMUSG00000056131	Pgm3
yellow	ENSMUSG00000032417	Rwdd2a
tan	ENSMUSG00000032313	Tmem266
turquoise	ENSMUSG00000042138	Msantd2
lightyellow	ENSMUSG00000032314	Etfa
turquoise	ENSMUSG00000032418	Me1
blue	ENSMUSG00000087466	A330041J22Rik
purple	ENSMUSG00000032318	Isl2
turquoise	ENSMUSG00000001946	Esam
midnightblue	ENSMUSG00000033491	Prss35
lightyellow	ENSMUSG00000001943	Vsig2
lightgreen	ENSMUSG00000053310	Nrgn
green	ENSMUSG00000034007	Scaper
blue	ENSMUSG00000001942	Siae
magenta	ENSMUSG00000001948	Spa17
salmon	ENSMUSG00000032320	Rcn2
lightcyan	ENSMUSG00000011114	Tbrg1
turquoise	ENSMUSG00000057969	Sema3b
tan	ENSMUSG00000032322	Pstpip1
magenta	ENSMUSG00000032562	Gnai2
tan	ENSMUSG00000032324	Tspan3
purple	ENSMUSG00000102324
grey60	ENSMUSG00000074305	Peak1
salmon	ENSMUSG00000033419	Snap91
magenta	ENSMUSG00000103891
green	ENSMUSG00000047897	Ripply2
turquoise	ENSMUSG00000032329	Hmg20a
lightgreen	ENSMUSG00000032872	Cyb5r4
lightgreen	ENSMUSG00000032872	Ripply2-cyb5r4
turquoise	ENSMUSG00000042761	Mrap2
midnightblue	ENSMUSG00000049556	Lingo1
magenta	ENSMUSG00000056919	Cep162
blue	ENSMUSG00000032911	Cspg4
lightgreen	ENSMUSG00000032733	Snx33
blue	ENSMUSG00000032419	Tbx18
cyan	ENSMUSG00000032288	Imp3
midnightblue	ENSMUSG00000055334	Snupn
turquoise	ENSMUSG00000032420	Nt5e
turquoise	ENSMUSG00000032290	Ptpn9
purple	ENSMUSG00000034684	Sema3f
brown	ENSMUSG00000050912	Tmem123
lightgreen	ENSMUSG00000057367	Birc2
lightcyan	ENSMUSG00000032000	Birc3
midnightblue	ENSMUSG00000032422	Snx14
brown	ENSMUSG00000042557	Sin3a
grey	ENSMUSG00000101335
turquoise	ENSMUSG00000053110	Yap1
yellow	ENSMUSG00000053070	Cfap300
blue	ENSMUSG00000040729	Cep126
brown	ENSMUSG00000031870	Pgr
lightcyan	ENSMUSG00000078117
green	ENSMUSG00000050730	Arhgap42
lightgreen	ENSMUSG00000025602	Zfp202
red	ENSMUSG00000039488	Cntn5
green	ENSMUSG00000032580	Rbm5
midnightblue	ENSMUSG00000032295	Man2c1
turquoise	ENSMUSG00000049281	Scn3b
turquoise	ENSMUSG00000031925	Maml2
turquoise	ENSMUSG00000032298	Neil1
greenyellow	ENSMUSG00000032299	Commd4
blue	ENSMUSG00000032582	Rbm6
pink	ENSMUSG00000031918	Mtmr2
tan	ENSMUSG00000032583	Mon1a
brown	ENSMUSG00000032423	Syncrip
lightcyan	ENSMUSG00000032300	1700017B05Rik
turquoise	ENSMUSG00000032584	Mst1r
red	ENSMUSG00000032936	Camkv
black	ENSMUSG00000032586	Traip
magenta	ENSMUSG00000063849	Ppcdc
yellow	ENSMUSG00000032425	Zfp949
salmon	ENSMUSG00000097073	9430037G07Rik
purple	ENSMUSG00000103967
salmon	ENSMUSG00000102533
turquoise	ENSMUSG00000040722	Scamp5
yellow	ENSMUSG00000062309	Rpp25
lightcyan	ENSMUSG00000079427	Mthfsl
red	ENSMUSG00000000088	Cox5a
black	ENSMUSG00000040111	Gramd1b
green	ENSMUSG00000032305	Fam219b
turquoise	ENSMUSG00000031922	Cep57
purple	ENSMUSG00000032024	Clmp
brown	ENSMUSG00000032306	Mpi
turquoise	ENSMUSG00000097177	9330159M07Rik
purple	ENSMUSG00000040188	Scamp2
yellow	ENSMUSG00000037808	Fam76b
magenta	ENSMUSG00000015656	Hspa8
blue	ENSMUSG00000032023	Jhy
magenta	ENSMUSG00000032308	Ulk3
brown	ENSMUSG00000032596	Uba7
black	ENSMUSG00000066442	Mthfs
pink	ENSMUSG00000032009	Sesn3
pink	ENSMUSG00000042106	Inka1
green	ENSMUSG00000039313	Minar1
salmon	ENSMUSG00000037419	Endod1
brown	ENSMUSG00000032353	Tmed3
yellow	ENSMUSG00000053914	Kdm4d
royalblue	ENSMUSG00000047606	Ankrd34c
lightyellow	ENSMUSG00000004096	Cwc15
turquoise	ENSMUSG00000013076	Amotl1
purple	ENSMUSG00000032020	Ubash3b
greenyellow	ENSMUSG00000032356	Rasgrf1
red	ENSMUSG00000032312	Csk
cyan	ENSMUSG00000032594	Ip6k1
grey	ENSMUSG00000049307	Fut4
green	ENSMUSG00000031927	1700012B09Rik
black	ENSMUSG00000031931	Ankrd49
brown	ENSMUSG00000070284	Gmppb
turquoise	ENSMUSG00000032359	Ctsh
brown	ENSMUSG00000100158
pink	ENSMUSG00000110727
lightyellow	ENSMUSG00000110862
greenyellow	ENSMUSG00000049313	Sorl1
brown	ENSMUSG00000032018	Sc5d
lightcyan	ENSMUSG00000031928	Mre11a
brown	ENSMUSG00000062270	Morf4l1
brown	ENSMUSG00000062270	Morf4l1b
salmon	ENSMUSG00000031932	Gpr83
turquoise	ENSMUSG00000004661	Arid3b
magenta	ENSMUSG00000031934	Panx1
turquoise	ENSMUSG00000037287	Tbcel
red	ENSMUSG00000032017	Grik4
grey60	ENSMUSG00000055720	Ubl7
turquoise	ENSMUSG00000038264	Sema7a
pink	ENSMUSG00000097604
turquoise	ENSMUSG00000032363	Adamts7
tan	ENSMUSG00000032323	Cyp11a1
lightcyan	ENSMUSG00000037410	Tbc1d2b
salmon	ENSMUSG00000059495	Arhgef12
turquoise	ENSMUSG00000048503	Tlcd5
turquoise	ENSMUSG00000032368	Zic1
green	ENSMUSG00000032014	Oaf
blue	ENSMUSG00000036972	Zic4
lightyellow	ENSMUSG00000095654	Plscr5
brown	ENSMUSG00000032013	Trim29
blue	ENSMUSG00000111110
turquoise	ENSMUSG00000032369	Plscr1
lightgreen	ENSMUSG00000111334
pink	ENSMUSG00000041528	Rnf123
magenta	ENSMUSG00000032372	Plscr2
red	ENSMUSG00000032012	Nectin1
cyan	ENSMUSG00000037716	Ccdc33
purple	ENSMUSG00000032593	Amigo3
brown	ENSMUSG00000111229
turquoise	ENSMUSG00000032011	Thy1
yellow	ENSMUSG00000032377	Plscr4
salmon	ENSMUSG00000103622	B430319G15Rik
turquoise	ENSMUSG00000032374	Plod2
red	ENSMUSG00000058173	Smco4
greenyellow	ENSMUSG00000045414	Dipk2a
pink	ENSMUSG00000032590	Apeh
purple	ENSMUSG00000031129	Slc9a9
blue	ENSMUSG00000033350	Chst2
lightcyan	ENSMUSG00000032589	Bsn
turquoise	ENSMUSG00000039952	Dag1
pink	ENSMUSG00000043885	Slc36a4
lightgreen	ENSMUSG00000032010	Usp2
midnightblue	ENSMUSG00000053128	Rnf26
salmon	ENSMUSG00000074505	Fat3
turquoise	ENSMUSG00000032327	Stra6
turquoise	ENSMUSG00000037206	Islr
lightcyan	ENSMUSG00000001774	Chordc1
red	ENSMUSG00000051243	Islr2
yellow	ENSMUSG00000043943	Naalad2
tan	ENSMUSG00000032407	U2surp
greenyellow	ENSMUSG00000074500	Zfp558
pink	ENSMUSG00000064225	Paqr9
pink	ENSMUSG00000097467
blue	ENSMUSG00000015354	Pcolce2
pink	ENSMUSG00000036986	Pml
green	ENSMUSG00000032333	Stoml1
turquoise	ENSMUSG00000032334	Loxl1
blue	ENSMUSG00000032135	Mcam
turquoise	ENSMUSG00000032839	Trpc1
midnightblue	ENSMUSG00000066607	Insyn1
blue	ENSMUSG00000049493	Pls1
red	ENSMUSG00000035914	Cd276
lightgreen	ENSMUSG00000057551	Zfp317
royalblue	ENSMUSG00000034342	Cbl
brown	ENSMUSG00000032336	Nptn
yellow	ENSMUSG00000045519	Zfp560
green	ENSMUSG00000074269	Rec114
turquoise	ENSMUSG00000032409	Atr
midnightblue	ENSMUSG00000070306	Ccdc153
tan	ENSMUSG00000032338	Hcn4
black	ENSMUSG00000063108	Zfp26
green	ENSMUSG00000059475	Zfp426
blue	ENSMUSG00000032109	Nlrx1
lightyellow	ENSMUSG00000060510	Zfp266
brown	ENSMUSG00000058192	Zfp846
magenta	ENSMUSG00000111547
black	ENSMUSG00000062470	Fbxl12os
grey60	ENSMUSG00000032340	Neo1
pink	ENSMUSG00000066892	Fbxl12
blue	ENSMUSG00000025236	Adpgk
red	ENSMUSG00000032131	Abcg4
green	ENSMUSG00000111291
lightyellow	ENSMUSG00000025235	Bbs4
black	ENSMUSG00000084786	Ubl5
greenyellow	ENSMUSG00000032410	Xrn1
grey60	ENSMUSG00000032171	Pin1
lightgreen	ENSMUSG00000032119	Hinfp
blue	ENSMUSG00000103507
brown	ENSMUSG00000032172	Olfm2
pink	ENSMUSG00000025234	Arih1
blue	ENSMUSG00000049526	Tmem202
brown	ENSMUSG00000025232	Hexa
turquoise	ENSMUSG00000041440	Gk5
blue	ENSMUSG00000004098	Col5a3
magenta	ENSMUSG00000032120	C2cd2l
midnightblue	ENSMUSG00000038884	Shfl
grey60	ENSMUSG00000032123	Dpagt1
tan	ENSMUSG00000038742	Angptl6
turquoise	ENSMUSG00000049932	H2ax
black	ENSMUSG00000004100	Ppan
tan	ENSMUSG00000070319	Eif3g
brown	ENSMUSG00000032297	Celf6
salmon	ENSMUSG00000032126	Hmbs
lightgreen	ENSMUSG00000032127	Vps11
blue	ENSMUSG00000025237	Parp6
grey	ENSMUSG00000032411	Tfdp2
turquoise	ENSMUSG00000032412	Atp1b3
grey60	ENSMUSG00000051234	Rnf7
yellow	ENSMUSG00000099564	Gm28729
turquoise	ENSMUSG00000032115	Hyou1
salmon	ENSMUSG00000032413	Rasa2
green	ENSMUSG00000040433	Zbtb38
black	ENSMUSG00000032114	Slc37a4
tan	ENSMUSG00000032294	Pkm
lightyellow	ENSMUSG00000032112	Trappc4
blue	ENSMUSG00000111394
red	ENSMUSG00000004099	Dnmt1
brown	ENSMUSG00000009927	Rps25
yellow	ENSMUSG00000043587	Pxylp1
blue	ENSMUSG00000043895	S1pr2
green	ENSMUSG00000062933
yellow	ENSMUSG00000046997	Spsb4
red	ENSMUSG00000074259	Gramd2a
tan	ENSMUSG00000003299	Mrpl4
midnightblue	ENSMUSG00000051705	Senp8
brown	ENSMUSG00000032449	Slc25a36
turquoise	ENSMUSG00000037405	Icam1
yellow	ENSMUSG00000032452	Clstn2
yellow	ENSMUSG00000032174	Icam5
brown	ENSMUSG00000097535
yellow	ENSMUSG00000032456	Nmnat3
turquoise	ENSMUSG00000046402	Rbp1
brown	ENSMUSG00000043923	Cenatac
turquoise	ENSMUSG00000060380
purple	ENSMUSG00000032458	Copb2
lightgreen	ENSMUSG00000032459	Mrps22
pink	ENSMUSG00000102861
lightgreen	ENSMUSG00000032601	Prkar2a
lightyellow	ENSMUSG00000097072	Foxl2os
turquoise	ENSMUSG00000050397	Foxl2
blue	ENSMUSG00000063382	Bcl9l
brown	ENSMUSG00000039585	Myo9a
magenta	ENSMUSG00000111656
midnightblue	ENSMUSG00000032463	Faim
black	ENSMUSG00000032097	Ddx6
grey60	ENSMUSG00000111264
yellow	ENSMUSG00000032175	Tyk2
greenyellow	ENSMUSG00000032462	Pik3cb
blue	ENSMUSG00000019471	Cdc37
turquoise	ENSMUSG00000032289	Thsd4
salmon	ENSMUSG00000056267	Cep70
lightcyan	ENSMUSG00000103857
blue	ENSMUSG00000032177	Pde4a
magenta	ENSMUSG00000037681	Esyt3
greenyellow	ENSMUSG00000003308	Keap1
red	ENSMUSG00000032470	Mras
yellow	ENSMUSG00000045087	S1pr5
blue	ENSMUSG00000046242	1600029I14Rik
green	ENSMUSG00000002820	Atg4d
turquoise	ENSMUSG00000047766	Lrrc49
turquoise	ENSMUSG00000034839	Larp6
blue	ENSMUSG00000032468	Armc8
yellow	ENSMUSG00000032469	Dbr1
turquoise	ENSMUSG00000034485	Uaca
red	ENSMUSG00000025650	Col7a1
blue	ENSMUSG00000037784	Dzip1l
blue	ENSMUSG00000048537	Phldb1
red	ENSMUSG00000053747	Sox14
blue	ENSMUSG00000032096	Arcn1
green	ENSMUSG00000025648	Pfkfb4
salmon	ENSMUSG00000032475	Nck1
turquoise	ENSMUSG00000070287	Slc35g2
salmon	ENSMUSG00000002031	Ift46
turquoise	ENSMUSG00000002032	Tmem25
salmon	ENSMUSG00000025647	Shisa5
yellow	ENSMUSG00000025646	Atrip
yellow	ENSMUSG00000025646	Gm53191
brown	ENSMUSG00000091537	Tma7
brown	ENSMUSG00000091537	Tma7-ps
blue	ENSMUSG00000025645	Ccdc51
midnightblue	ENSMUSG00000002028	Kmt2a
tan	ENSMUSG00000037286	Stag1
grey60	ENSMUSG00000110773
greenyellow	ENSMUSG00000053646	Plxnb1
turquoise	ENSMUSG00000038717	Atp5l
green	ENSMUSG00000032527	Pccb
royalblue	ENSMUSG00000066415	Msl2
brown	ENSMUSG00000043154	Ppp2r3a
lightgreen	ENSMUSG00000059890	Ube4a
brown	ENSMUSG00000032537	Ephb1
green	ENSMUSG00000035606	Ky
turquoise	ENSMUSG00000032092	Mpzl2
lightyellow	ENSMUSG00000070305	Mpzl3
lightyellow	ENSMUSG00000074385	Gm10684
red	ENSMUSG00000070304	Scn2b
lightcyan	ENSMUSG00000046480	Scn4b
red	ENSMUSG00000032534	Cep63
green	ENSMUSG00000070282
purple	ENSMUSG00000035048	Anapc13
purple	ENSMUSG00000091996	Smim35
green	ENSMUSG00000032478	Nme6
turquoise	ENSMUSG00000032089	Il10ra
turquoise	ENSMUSG00000038357	Camp
turquoise	ENSMUSG00000066705	Fxyd6
brown	ENSMUSG00000032477	Cdc25a
greenyellow	ENSMUSG00000032531	Amotl2
midnightblue	ENSMUSG00000032280	Tle3
brown	ENSMUSG00000007892	Rplp1
blue	ENSMUSG00000032547	Ryk
purple	ENSMUSG00000059412	Fxyd2
salmon	ENSMUSG00000032254	Kif23
turquoise	ENSMUSG00000032548	Slco2a1
purple	ENSMUSG00000032278	Paqr5
turquoise	ENSMUSG00000032549	Rab6b
turquoise	ENSMUSG00000032252	Glce
lightgreen	ENSMUSG00000032553	Srprb
purple	ENSMUSG00000032087	Dscaml1
magenta	ENSMUSG00000032249	Anp32a
yellow	ENSMUSG00000041729	Coro2b
yellow	ENSMUSG00000032554	Trf
lightyellow	ENSMUSG00000032243	Itga11
royalblue	ENSMUSG00000032244	Fem1b
greenyellow	ENSMUSG00000043987	Cep164
brown	ENSMUSG00000032245	Cln6
blue	ENSMUSG00000110997
turquoise	ENSMUSG00000032479	Map4
yellow	ENSMUSG00000032246	Calml4
black	ENSMUSG00000105230
midnightblue	ENSMUSG00000032555	Topbp1
turquoise	ENSMUSG00000032086	Bace1
turquoise	ENSMUSG00000089810
cyan	ENSMUSG00000111128
brown	ENSMUSG00000032405	Pias1
greenyellow	ENSMUSG00000032803	Cdv3
magenta	ENSMUSG00000022245	Skor1
blue	ENSMUSG00000032556	Bfsp2
yellow	ENSMUSG00000058444	Map2k5
turquoise	ENSMUSG00000032403	2300009A05Rik
blue	ENSMUSG00000042757	Tmem108
midnightblue	ENSMUSG00000086539
midnightblue	ENSMUSG00000042790	Rnf214
yellow	ENSMUSG00000032558	Nphp3
cyan	ENSMUSG00000035382	Pcsk7
turquoise	ENSMUSG00000032085	Tagln
red	ENSMUSG00000111521
black	ENSMUSG00000037257	Aagab
royalblue	ENSMUSG00000032557	Uba5
brown	ENSMUSG00000032402	Smad3
turquoise	ENSMUSG00000036867	Smad6
yellow	ENSMUSG00000090150	Acad11
turquoise	ENSMUSG00000032198	Dock6
turquoise	ENSMUSG00000032401	Lctl
tan	ENSMUSG00000032480	Dhx30
turquoise	ENSMUSG00000019066	Rab3d
turquoise	ENSMUSG00000040883	Tmem205
yellow	ENSMUSG00000032560	Dnajc13
cyan	ENSMUSG00000032400	Zwilch
yellow	ENSMUSG00000006241	Ccdc159
pink	ENSMUSG00000034908	Sidt2
blue	ENSMUSG00000111329	A830035O19Rik
black	ENSMUSG00000032399	Rpl4
pink	ENSMUSG00000032398	Snapc5
purple	ENSMUSG00000032561	Acpp
black	ENSMUSG00000040563	Plppr2
blue	ENSMUSG00000051238	Swsap1
greenyellow	ENSMUSG00000004936	Map2k1
salmon	ENSMUSG00000006235	Epor
brown	ENSMUSG00000003131	Pafah1b2
brown	ENSMUSG00000032397	Tipin
grey60	ENSMUSG00000032564	Cpne4
black	ENSMUSG00000040146	Rgl3
lightyellow	ENSMUSG00000039632	Odad3
turquoise	ENSMUSG00000032563	Mrpl3
blue	ENSMUSG00000104344
magenta	ENSMUSG00000032481	Smarcc1
lightgreen	ENSMUSG00000034135	Sik3
green	ENSMUSG00000032083	Apoa1
purple	ENSMUSG00000032482	Cspg5
lightgreen	ENSMUSG00000098973	Mir6236
green	ENSMUSG00000032081	Apoc3
magenta	ENSMUSG00000032396	Dis3l
yellow	ENSMUSG00000035032	Nek11
lightgreen	ENSMUSG00000054836	Elp6
green	ENSMUSG00000032079	Apoa5
brown	ENSMUSG00000003402	Prkcsh
turquoise	ENSMUSG00000032567	Aste1
lightcyan	ENSMUSG00000032485	Scap
turquoise	ENSMUSG00000003410	Elavl3
yellow	ENSMUSG00000036057	Ptpn23
salmon	ENSMUSG00000038895	Zfp653
blue	ENSMUSG00000032484	Ngp
pink	ENSMUSG00000096981	Gm16845
lightgreen	ENSMUSG00000032078	Zpr1
blue	ENSMUSG00000066839	Ecsit
green	ENSMUSG00000032077	Bud13
lightcyan	ENSMUSG00000054792	Klhl18
lightgreen	ENSMUSG00000036466	Megf11
green	ENSMUSG00000013822	Elof1
brown	ENSMUSG00000004771	Rab11a
green	ENSMUSG00000001348	Acp5
blue	ENSMUSG00000010607	Pigyl
midnightblue	ENSMUSG00000053641	Dennd4a
magenta	ENSMUSG00000057982	Zfp809
yellow	ENSMUSG00000062794	Zfp599
midnightblue	ENSMUSG00000032489	Kif9
red	ENSMUSG00000066829	Zfp810
green	ENSMUSG00000034263	Ints14
salmon	ENSMUSG00000033629	Hacd3
brown	ENSMUSG00000036777	Anln
yellow	ENSMUSG00000032239	Rp9
midnightblue	ENSMUSG00000044791	Setd2
blue	ENSMUSG00000036411	Matcap2
turquoise	ENSMUSG00000032491	Nradd
tan	ENSMUSG00000032076	Cadm1
pink	ENSMUSG00000032393	Dpp8
greenyellow	ENSMUSG00000110924	Gm40518
purple	ENSMUSG00000044229	Nxpe4
blue	ENSMUSG00000032816	Igdcc4
lightcyan	ENSMUSG00000032570	Atp2c1
red	ENSMUSG00000032394	Igdcc3
tan	ENSMUSG00000035919	Bbs9
blue	ENSMUSG00000032392	Parp16
pink	ENSMUSG00000031963	Bmper
grey60	ENSMUSG00000032571	Pik3r4
brown	ENSMUSG00000015357	Clpx
brown	ENSMUSG00000041837	Pdcd7
lightyellow	ENSMUSG00000086228	Ubap1l
magenta	ENSMUSG00000056724	Nbeal2
purple	ENSMUSG00000111092
pink	ENSMUSG00000041696	Rasl12
lightgreen	ENSMUSG00000019659	Ccdc12
turquoise	ENSMUSG00000059183	Mtfmt
black	ENSMUSG00000111722
turquoise	ENSMUSG00000043719	Col6a6
turquoise	ENSMUSG00000043067	Dpy19l1
cyan	ENSMUSG00000032492	Pth1r
blue	ENSMUSG00000032388	Spg21
cyan	ENSMUSG00000066510	Ankdd1a
blue	ENSMUSG00000050721	Plekho2
lightcyan	ENSMUSG00000008429	Herpud2
brown	ENSMUSG00000001833	Septin7
purple	ENSMUSG00000049555	Tmie
midnightblue	ENSMUSG00000036611	Eepd1
grey60	ENSMUSG00000041064	Pif1
blue	ENSMUSG00000045994	B3gat1
salmon	ENSMUSG00000032387	Rbpms2
lightcyan	ENSMUSG00000044037	Als2cl
brown	ENSMUSG00000040652	Oaz2
turquoise	ENSMUSG00000032494	Tdgf1
lightgreen	ENSMUSG00000040524	Zfp609
green	ENSMUSG00000032495	Lrrc2
green	ENSMUSG00000036395	Glb1l2
turquoise	ENSMUSG00000032496	Ltf
turquoise	ENSMUSG00000043953	Ccrl2
green	ENSMUSG00000032386	Trip4
salmon	ENSMUSG00000031969	Acad8
green	ENSMUSG00000035443	Thyn1
brown	ENSMUSG00000031988	Vps26b
royalblue	ENSMUSG00000032497	Lrrfip2
red	ENSMUSG00000035024	Ncapd3
turquoise	ENSMUSG00000032498	Mlh1
brown	ENSMUSG00000046785	Epm2aip1
grey60	ENSMUSG00000032384	Csnk1g1
lightgreen	ENSMUSG00000032383	Ppib
grey60	ENSMUSG00000062296	Trank1
purple	ENSMUSG00000039452	Snx22
magenta	ENSMUSG00000105592
yellow	ENSMUSG00000032500	Dclk3
greenyellow	ENSMUSG00000032382	Snx1
green	ENSMUSG00000032381	Ciao2a
purple	ENSMUSG00000032502	Stac
greenyellow	ENSMUSG00000032380	Dapk2
blue	ENSMUSG00000038664	Herc1
royalblue	ENSMUSG00000032376	Usp3
black	ENSMUSG00000032373	Car12
greenyellow	ENSMUSG00000032375	Aph1b
midnightblue	ENSMUSG00000053040	Aph1c
magenta	ENSMUSG00000036943	Rab8b
midnightblue	ENSMUSG00000036781	Rps27l
blue	ENSMUSG00000032370	Lactb
brown	ENSMUSG00000032503	Arpp21
turquoise	ENSMUSG00000032504	Pdcd6ip
lightyellow	ENSMUSG00000033392	Clasp2
blue	ENSMUSG00000009741	Ubp1
brown	ENSMUSG00000032366	Tpm1
black	ENSMUSG00000032507	Fbxl2
tan	ENSMUSG00000086596	Susd5
purple	ENSMUSG00000074039	4930520O04Rik
turquoise	ENSMUSG00000032431	Crtap
blue	ENSMUSG00000045594	Glb1
salmon	ENSMUSG00000079260	Tmppe
magenta	ENSMUSG00000079259	Trim71
black	ENSMUSG00000056167	Cnot10
purple	ENSMUSG00000032435	Dync1li1
red	ENSMUSG00000032434	Cmtm6
turquoise	ENSMUSG00000032436	Cmtm7
black	ENSMUSG00000041012	Cmtm8
turquoise	ENSMUSG00000050627	Gpd1l
green	ENSMUSG00000040875	Osbpl10
purple	ENSMUSG00000032437	Stt3b
magenta	ENSMUSG00000052698	Tln2
royalblue	ENSMUSG00000055125	M5C1000I18Rik
red	ENSMUSG00000035284	Vps13c
lightcyan	ENSMUSG00000032238	Rora
black	ENSMUSG00000032235	Ice2
purple	ENSMUSG00000032231	Anxa2
purple	ENSMUSG00000059246	Foxb1
lightgreen	ENSMUSG00000011958	Bnip2
red	ENSMUSG00000033543	Gtf2a2
lightgreen	ENSMUSG00000039607	Rbms3
pink	ENSMUSG00000032224	Fam81a
turquoise	ENSMUSG00000097240
blue	ENSMUSG00000032443	Zcwpw2
pink	ENSMUSG00000032220	Myo1e
lightcyan	ENSMUSG00000039285	Azi2
blue	ENSMUSG00000039163	Cmc1
blue	ENSMUSG00000032217	Rnf111
lightcyan	ENSMUSG00000038708	Golga4
lightcyan	ENSMUSG00000032212	Sltm
turquoise	ENSMUSG00000039115	Itga9
brown	ENSMUSG00000086119
magenta	ENSMUSG00000047409	Ctdspl
brown	ENSMUSG00000042444	Mindy2
blue	ENSMUSG00000054693	Adam10
royalblue	ENSMUSG00000032204	Aqp9
turquoise	ENSMUSG00000013584	Aldh1a2
magenta	ENSMUSG00000032199	Polr2m
turquoise	ENSMUSG00000041361	Myzap
pink	ENSMUSG00000032232	Cgnl1
yellow	ENSMUSG00000035769	Xylb
yellow	ENSMUSG00000061393	Acvr2b
greenyellow	ENSMUSG00000042787	Exog
turquoise	ENSMUSG00000032511	Scn5a
greenyellow	ENSMUSG00000032228	Tcf12
brown	ENSMUSG00000102143
purple	ENSMUSG00000032512	Wdr48
turquoise	ENSMUSG00000052336	Cx3cr1
magenta	ENSMUSG00000032513	Gorasp1
green	ENSMUSG00000032514	Ttc21a
magenta	ENSMUSG00000032515	Csrnp1
midnightblue	ENSMUSG00000032519	Slc25a38
lightyellow	ENSMUSG00000032518	Rpsa
brown	ENSMUSG00000038535	Zfp280d
turquoise	ENSMUSG00000032517	Mobp
magenta	ENSMUSG00000111219
green	ENSMUSG00000104494
turquoise	ENSMUSG00000111360
lightcyan	ENSMUSG00000111498
tan	ENSMUSG00000103133
blue	ENSMUSG00000103388
yellow	ENSMUSG00000041794	Myrip
black	ENSMUSG00000032221	Mns1
yellow	ENSMUSG00000103445
tan	ENSMUSG00000006941	Eif1b
black	ENSMUSG00000041608	Entpd3
turquoise	ENSMUSG00000025794	Rpl14
salmon	ENSMUSG00000052658	5830454E08Rik
lightcyan	ENSMUSG00000006932	Ctnnb1
grey60	ENSMUSG00000090626	Tex9
purple	ENSMUSG00000037674	Rfx7
turquoise	ENSMUSG00000040936	Ulk4
blue	ENSMUSG00000032216	Nedd4
turquoise	ENSMUSG00000102411
green	ENSMUSG00000036030	Prtg
lightyellow	ENSMUSG00000034910	Pygo1
blue	ENSMUSG00000092192	Dnaaf4
green	ENSMUSG00000086158	Pierce2
tan	ENSMUSG00000032536	Trak1
brown	ENSMUSG00000032532	Cck
grey60	ENSMUSG00000034563	Ccpg1
salmon	ENSMUSG00002075273
greenyellow	ENSMUSG00000032528	Vipr1
grey60	ENSMUSG00000061536	Sec22c
grey60	ENSMUSG00000079469	Pigb
turquoise	ENSMUSG00000032526	Ss18l2
magenta	ENSMUSG00000102305
grey	ENSMUSG00000098332	Pigbos1
purple	ENSMUSG00000032202	Rab27a
black	ENSMUSG00000032215	Rsl24d1
lightyellow	ENSMUSG00000032525	Nktr
tan	ENSMUSG00000097820
midnightblue	ENSMUSG00000013419	Zfp651
pink	ENSMUSG00000062151	Unc13c
pink	ENSMUSG00000032523	Hhatl
green	ENSMUSG00000079235	Ccdc13
salmon	ENSMUSG00000038412	Higd1a
magenta	ENSMUSG00000111465	Gm47113
brown	ENSMUSG00000043773	1700048O20Rik
red	ENSMUSG00000034858	Atosa
purple	ENSMUSG00000038233	Gask1a
greenyellow	ENSMUSG00000066235	Pomgnt2
brown	ENSMUSG00000007656	Arpp19
black	ENSMUSG00000038145	Snrk
blue	ENSMUSG00000111605
brown	ENSMUSG00000034593	Myo5a
greenyellow	ENSMUSG00000037949	Ano10
brown	ENSMUSG00000032540	Abhd5
midnightblue	ENSMUSG00000097736	9530059O14Rik
turquoise	ENSMUSG00000111068
pink	ENSMUSG00000032192	Gnb5
blue	ENSMUSG00000111348
salmon	ENSMUSG00000042688	Mapk6
red	ENSMUSG00000042487	Leo1
purple	ENSMUSG00000058587	Tmod3
turquoise	ENSMUSG00000036768	Kif15
lightyellow	ENSMUSG00000110945
green	ENSMUSG00000066233	Tmem42
blue	ENSMUSG00000032186	Tmod2
blue	ENSMUSG00000110895
brown	ENSMUSG00000032184	Lysmd2
grey60	ENSMUSG00000025786	Zdhhc3
pink	ENSMUSG00000025785	Exosc7
magenta	ENSMUSG00000032181	Scg3
turquoise	ENSMUSG00000025784	Clec3b
turquoise	ENSMUSG00000032179	Bmp5
blue	ENSMUSG00000054871	Tmem158
pink	ENSMUSG00000035202	Lars2
lightyellow	ENSMUSG00000025241	Fyco1
blue	ENSMUSG00000025804	Ccr1
blue	ENSMUSG00000049103	Ccr2
cyan	ENSMUSG00000079227	Ccr5
greenyellow	ENSMUSG00000074829	2010315B03Rik
blue	ENSMUSG00000046603	Tcaim
red	ENSMUSG00000047036	Zfp445
lightyellow	ENSMUSG00000111325
lightyellow	ENSMUSG00000063488	Zkscan7
brown	ENSMUSG00000057895	Zfp105
brown	ENSMUSG00000032551	1110059G10Rik
black	ENSMUSG00000025239	Limd1
brown	ENSMUSG00000025240	Sacm1l
turquoise	ENSMUSG00000036814	Slc6a20a
turquoise	ENSMUSG00000111340
brown	ENSMUSG00000025245	Lztfl1
magenta	ENSMUSG00000079083	Jrkl
brown	ENSMUSG00000079084	Ccdc82
grey60	ENSMUSG00000032599	Ip6k2
black	ENSMUSG00000032598	Nckipsd
midnightblue	ENSMUSG00000023473	Celsr3
midnightblue	ENSMUSG00000025651	Uqcrc1
lightgreen	ENSMUSG00000023259	Slc26a6
yellow	ENSMUSG00000093803	Ppp2r3d
brown	ENSMUSG00000025899	Alkbh8
brown	ENSMUSG00000025898	Cwf19l2
turquoise	ENSMUSG00000041624	Gucy1a2
brown	ENSMUSG00000025894	Aasdhppt
magenta	ENSMUSG00000025893	Kbtbd3
magenta	ENSMUSG00000041124	Msantd4
salmon	ENSMUSG00000025892	Gria4
red	ENSMUSG00000025888	Casp1
turquoise	ENSMUSG00000033538	Casp4
turquoise	ENSMUSG00000025887	Casp12
salmon	ENSMUSG00000032006	Pdgfd
pink	ENSMUSG00000047193	Dync2h1
brown	ENSMUSG00000032002	Dcun1d5
lightgreen	ENSMUSG00000031937	Vstm5
greenyellow	ENSMUSG00000031935	Med17
black	ENSMUSG00000031938	4931406C07Rik
red	ENSMUSG00000031939	Taf1d
turquoise	ENSMUSG00000046111	Cep295
turquoise	ENSMUSG00000032440	Tgfbr2
brown	ENSMUSG00000035047	Kri1
red	ENSMUSG00000096472	Cdkn2d
red	ENSMUSG00000003309	Ap1m2
turquoise	ENSMUSG00000057193	Slc44a2
midnightblue	ENSMUSG00000032178	Ilf3
magenta	ENSMUSG00000002825	Qtrt1
blue	ENSMUSG00000033335	Dnm2
pink	ENSMUSG00000032180	Tmed1
blue	ENSMUSG00000032185	Carm1
turquoise	ENSMUSG00000032182	Yipf2
yellow	ENSMUSG00000048429	Timm29
greenyellow	ENSMUSG00000032187	Smarca4
royalblue	ENSMUSG00000032193	Ldlr
brown	ENSMUSG00000074476	Spc24
turquoise	ENSMUSG00000032194	Kank2
royalblue	ENSMUSG00000056880	Gadl1
purple	ENSMUSG00000055069	Rab39
salmon	ENSMUSG00000032030	Cul5
yellow	ENSMUSG00000034275	Igsf9b
green	ENSMUSG00000038957	Edc3
cyan	ENSMUSG00000032316	Clk3
blue	ENSMUSG00000101037
red	ENSMUSG00000097617
pink	ENSMUSG00000120036
lightgreen	ENSMUSG00000110980
green	ENSMUSG00000097322
pink	ENSMUSG00000111761	9230112J17Rik
blue	ENSMUSG00000103785
pink	ENSMUSG00000120169
purple	ENSMUSG00000111873
tan	ENSMUSG00000111058	Gm36033
greenyellow	ENSMUSG00000100002	Gm29642
lightcyan	ENSMUSG00000111063	Zfp660
lightyellow	ENSMUSG00000120806
turquoise	ENSMUSG00000100837	1700063D05Rik
pink	ENSMUSG00000120848
midnightblue	ENSMUSG00000097623
turquoise	ENSMUSG00000120906
blue	ENSMUSG00000099696	2900052N01Rik
black	ENSMUSG00000097466	D430036J16Rik
greenyellow	ENSMUSG00000097572	Gm26797
lightyellow	ENSMUSG00000120926
purple	ENSMUSG00000097099	Gm9917
lightcyan	ENSMUSG00000120856
green	ENSMUSG00000079669	Gm17396
purple	ENSMUSG00000097195	Snhg5
magenta	ENSMUSG00000121050
black	ENSMUSG00000086728	Man2c1os
lightcyan	ENSMUSG00000110834
blue	ENSMUSG00000070315	4930581F22Rik
greenyellow	ENSMUSG00000056418
red	ENSMUSG00000074415	Mir100hg
black	ENSMUSG00000087038	2900079G21Rik
blue	ENSMUSG00000120493
turquoise	ENSMUSG00000086914	Gm16124
salmon	ENSMUSG00000097777
red	ENSMUSG00000104674
lightcyan	ENSMUSG00000032606	Nicn1
turquoise	ENSMUSG00000032607	Amt
lightcyan	ENSMUSG00000039461	Tcta
midnightblue	ENSMUSG00000007815	Rhoa
salmon	ENSMUSG00000063856	Gpx1
black	ENSMUSG00000032612	Usp4
yellow	ENSMUSG00000104399
tan	ENSMUSG00000032611	1700102P08Rik
purple	ENSMUSG00000047220	Iho1
turquoise	ENSMUSG00000032609	Klhdc8b
black	ENSMUSG00000049305	Ccdc71
turquoise	ENSMUSG00000052911	Lamb2
lightgreen	ENSMUSG00000032604	Qars
blue	ENSMUSG00000006673	Qrich1
lightyellow	ENSMUSG00000062867	Impdh2
midnightblue	ENSMUSG00000070283	Ndufaf3
greenyellow	ENSMUSG00000103103
greenyellow	ENSMUSG00000019039	Dalrd3
magenta	ENSMUSG00000066357	Wdr6
red	ENSMUSG00000006675	P4htm
purple	ENSMUSG00000064145	Arih2
salmon	ENSMUSG00000032602	Slc25a20
pink	ENSMUSG00000006676	Usp19
red	ENSMUSG00000111837
lightcyan	ENSMUSG00000121444
royalblue	ENSMUSG00000121445
turquoise	ENSMUSG00000121452
brown	ENSMUSG00000121490	C920006O11Rik
turquoise	ENSMUSG00000010064	Slc38a3
red	ENSMUSG00000032565	Nudt16
purple	ENSMUSG00000023186	Vwa5a
red	ENSMUSG00000061039	Or8b53
yellow	ENSMUSG00000038112	AW551984
brown	ENSMUSG00000111662
turquoise	ENSMUSG00000038775	Vill
brown	ENSMUSG00000010660	Plcd1
midnightblue	ENSMUSG00000038060	Dlec1
green	ENSMUSG00000010651	Acaa1b
cyan	ENSMUSG00000092212	Slc22a13b
turquoise	ENSMUSG00000036737	Oxsr1
salmon	ENSMUSG00000032508	Myd88
lightgreen	ENSMUSG00000036138	Acaa1a
magenta	ENSMUSG00000038437	Mllt6
blue	ENSMUSG00000037124	Trim58
lightyellow	ENSMUSG00000020739	Nup85
purple	ENSMUSG00000078695	Cisd3
red	ENSMUSG00000000751	Rpa1
green	ENSMUSG00000018809	Smyd4
brown	ENSMUSG00000020290	Xpo1
turquoise	ENSMUSG00000018537	Pcgf2
salmon	ENSMUSG00000069744	Psmb3
lightcyan	ENSMUSG00000049154	Fam183b
yellow	ENSMUSG00000020740	Gga3
black	ENSMUSG00000018547	Pip4k2b
greenyellow	ENSMUSG00000046756	Mrps7
purple	ENSMUSG00000072915	Gm12258
magenta	ENSMUSG00000020491	2810021J22Rik
blue	ENSMUSG00000018541	Cwc25
tan	ENSMUSG00000037001	Zfp39
turquoise	ENSMUSG00000000753	Serpinf1
royalblue	ENSMUSG00000071415	Rpl23
pink	ENSMUSG00000020743	Mif4gd
red	ENSMUSG00000020744	Slc25a19
brown	ENSMUSG00000038366	Lasp1
brown	ENSMUSG00000050538
green	ENSMUSG00000070336	Fbxo47
magenta	ENSMUSG00000045374	Wdr81
royalblue	ENSMUSG00000085148	Mir22hg
cyan	ENSMUSG00000059923	Grb2
greenyellow	ENSMUSG00000056342	Usp34
royalblue	ENSMUSG00000017417	Plxdc1
black	ENSMUSG00000038352	Arl5c
blue	ENSMUSG00000020288	Ahsa2
pink	ENSMUSG00000020747	Tmem94
greenyellow	ENSMUSG00000020850	Prpf8
blue	ENSMUSG00000038195	Rilp
brown	ENSMUSG00000034471	Caskin2
purple	ENSMUSG00000038188	Scarf1
brown	ENSMUSG00000020882	Cacnb1
greenyellow	ENSMUSG00000020781	Tsen54
brown	ENSMUSG00000038178	Slc43a2
brown	ENSMUSG00000017404	Rpl19
royalblue	ENSMUSG00000017400	Stac2
turquoise	ENSMUSG00000017781	Pitpna
brown	ENSMUSG00000042208	Sanbr
salmon	ENSMUSG00000020283	Pex13
black	ENSMUSG00000020883	Fbxl20
blue	ENSMUSG00000020782	Llgl2
lightyellow	ENSMUSG00000006127	Inpp5k
red	ENSMUSG00000020280	Pus10
lightcyan	ENSMUSG00000020275	Rel
midnightblue	ENSMUSG00000020273	Papolg
grey60	ENSMUSG00000018160	Med1
lightcyan	ENSMUSG00000061462	Obscn
black	ENSMUSG00000000861	Bcl11a
blue	ENSMUSG00000020752	Recql5
brown	ENSMUSG00000048442	Smim5
brown	ENSMUSG00000020755	Sap30bp
brown	ENSMUSG00000032985
pink	ENSMUSG00000003119	Cdk12
blue	ENSMUSG00000038255	Neurod2
turquoise	ENSMUSG00000000126	Wnt9a
cyan	ENSMUSG00000004018	Fancl
pink	ENSMUSG00000061718	Ppp1r1b
tan	ENSMUSG00000009894	Snap47
turquoise	ENSMUSG00000064090	Vrk2
purple	ENSMUSG00000018167	Stard3
green	ENSMUSG00000036819	Jmjd4
salmon	ENSMUSG00000054519	Zfp867
turquoise	ENSMUSG00000038208	Pgap3
lightgreen	ENSMUSG00000032878	Ccdc85a
turquoise	ENSMUSG00000017774	Myo1c
turquoise	ENSMUSG00000020467	Efemp1
brown	ENSMUSG00000017776	Crk
turquoise	ENSMUSG00000062312	Erbb2
blue	ENSMUSG00000002580	Mien1
pink	ENSMUSG00000020472	Zkscan17
lightcyan	ENSMUSG00000020849	Ywhae
black	ENSMUSG00000020848	Doc2b
green	ENSMUSG00000019312	Grb7
purple	ENSMUSG00000072893	4933439C10Rik
lightgreen	ENSMUSG00000018168	Ikzf3
yellow	ENSMUSG00000020464	Pnpt1
brown	ENSMUSG00000086725
turquoise	ENSMUSG00000020847	Rph3al
blue	ENSMUSG00000032691	Nlrp3
greenyellow	ENSMUSG00000020846	Rflnb
brown	ENSMUSG00000020463	Ppp4r3b
green	ENSMUSG00000038150	Ormdl3
pink	ENSMUSG00000020462	Cfap36
grey60	ENSMUSG00000017221	Psmd3
brown	ENSMUSG00000032740	Ccdc88a
pink	ENSMUSG00000032673	Prorsd1
turquoise	ENSMUSG00000020758	Itgb4
brown	ENSMUSG00000020459	Mtif2
yellow	ENSMUSG00000017210	Med24
cyan	ENSMUSG00000020460	Rps27a
lightyellow	ENSMUSG00000020766	Galk1
turquoise	ENSMUSG00000084850	Gm12092
yellow	ENSMUSG00000016559	H3f3b
midnightblue	ENSMUSG00000058756	Thra
grey60	ENSMUSG00000020889	Nr1d1
turquoise	ENSMUSG00000017288	Vps53
magenta	ENSMUSG00000020770	Unk
salmon	ENSMUSG00000052915	Msl1
tan	ENSMUSG00000078676	Casc3
magenta	ENSMUSG00000038020	Rapgefl1
midnightblue	ENSMUSG00000038013	Wipf2
greenyellow	ENSMUSG00000017286	Glod4
lightcyan	ENSMUSG00000020458	Rtn4
cyan	ENSMUSG00000005417	Mprip
turquoise	ENSMUSG00000069808	Tlcd3a
grey60	ENSMUSG00000043648	Pld6
tan	ENSMUSG00000038046	Mrm3
turquoise	ENSMUSG00000020844	Nxn
lightyellow	ENSMUSG00000044072	Eml6
salmon	ENSMUSG00000032633	Flcn
black	ENSMUSG00000020843	Timm22
brown	ENSMUSG00000037992	Rara
turquoise	ENSMUSG00000020914	Top2a
salmon	ENSMUSG00000019373	Cops3
blue	ENSMUSG00000017493	Igfbp4
brown	ENSMUSG00000032615	Nt5m
red	ENSMUSG00000057948	Unc13d
red	ENSMUSG00000061650	Med9
blue	ENSMUSG00000049892	Rasd1
magenta	ENSMUSG00000037935	Smarce1
lightgreen	ENSMUSG00000035849	Krt222
blue	ENSMUSG00000034341	Wbp2
green	ENSMUSG00000000301	Pemt
lightyellow	ENSMUSG00000035831	Krt25
turquoise	ENSMUSG00000020773	Trim47
blue	ENSMUSG00000062115	Rai1
midnightblue	ENSMUSG00000019761	Krt10
midnightblue	ENSMUSG00000054517	Trim65
brown	ENSMUSG00000020775	Mrpl38
grey60	ENSMUSG00000020315	Sptbn1
lightcyan	ENSMUSG00000073073	Gm8098
yellow	ENSMUSG00000060923	Acyp2
green	ENSMUSG00000017631	Abr
purple	ENSMUSG00000046275	Trarg1
blue	ENSMUSG00000010392	Gosr1
magenta	ENSMUSG00000020538	Srebf1
brown	ENSMUSG00000020841	Cpd
blue	ENSMUSG00000020776	Fbf1
brown	ENSMUSG00000040850	Psme4
yellow	ENSMUSG00000043999	Gpr75
salmon	ENSMUSG00000020840	Blmh
lightgreen	ENSMUSG00000020305	Asb3
green	ENSMUSG00000051617	Krt9
black	ENSMUSG00000020311	Erlec1
green	ENSMUSG00000020777	Acox1
pink	ENSMUSG00000020309	Chac2
grey60	ENSMUSG00000037958	Nsrp1
blue	ENSMUSG00000020303	Stc2
royalblue	ENSMUSG00000044502	Bod1
green	ENSMUSG00000050944	Efcab5
blue	ENSMUSG00000035530	Eif1
cyan	ENSMUSG00000020780	Srp68
brown	ENSMUSG00000020300	Cpeb4
tan	ENSMUSG00000037926	Ssh2
turquoise	ENSMUSG00000000538	Tom1l2
purple	ENSMUSG00000083899
yellow	ENSMUSG00000020297	Nsg2
grey60	ENSMUSG00000006930	Hap1
blue	ENSMUSG00000092509
grey60	ENSMUSG00000040767	Snrnp25
red	ENSMUSG00000001552	Jup
red	ENSMUSG00000056598	Drc3
brown	ENSMUSG00000006931	P3h4
turquoise	ENSMUSG00000020836	Coro6
turquoise	ENSMUSG00000020282	Rhbdf1
turquoise	ENSMUSG00000001555	Fkbp10
lightcyan	ENSMUSG00000042709	Atpaf2
grey60	ENSMUSG00000018415	Gid4
royalblue	ENSMUSG00000020537	Drg2
tan	ENSMUSG00000037907	Ankrd13b
lightgreen	ENSMUSG00000020289	Nprl3
greenyellow	ENSMUSG00000020792	Exoc7
blue	ENSMUSG00000034227	Foxj1
blue	ENSMUSG00000017176	Nt5c3b
royalblue	ENSMUSG00000020287	Mpg
turquoise	ENSMUSG00000048732	Klhl11
turquoise	ENSMUSG00000069919	Hba-a1
grey60	ENSMUSG00000073063	Hbq1b
turquoise	ENSMUSG00000069917	Hba-a2
blue	ENSMUSG00000011877	Git1
turquoise	ENSMUSG00000044328	Trp53i13
greenyellow	ENSMUSG00000000686	Abhd15
lightgreen	ENSMUSG00000040711	Sh3pxd2b
red	ENSMUSG00000044949	Ubtd2
grey60	ENSMUSG00000044056	Efcab9
lightgreen	ENSMUSG00000020272	Stk10
black	ENSMUSG00000052949	Rnf157
yellow	ENSMUSG00000050628	Ubald2
brown	ENSMUSG00000017291	Taok1
red	ENSMUSG00000020917	Acly
turquoise	ENSMUSG00000037857	Nufip2
lightgreen	ENSMUSG00000020271	Fbxw11
blue	ENSMUSG00000006784	Odad4
blue	ENSMUSG00000006782	Cnp
red	ENSMUSG00000057967	Fgf18
green	ENSMUSG00000040594	Ranbp17
greenyellow	ENSMUSG00000020802	Ube2o
blue	ENSMUSG00000014195	Dnajc7
yellow	ENSMUSG00000020804	Aanat
blue	ENSMUSG00000053519	Kcnip1
lightcyan	ENSMUSG00000020155	Kcnmb1
red	ENSMUSG00000017837	Nkiras2
green	ENSMUSG00000042678	Myo15a
purple	ENSMUSG00000014198	Zfp385c
turquoise	ENSMUSG00000020806	Rhbdf2
green	ENSMUSG00000042650	Alkbh5
turquoise	ENSMUSG00000020810	Cygb
cyan	ENSMUSG00000017830	Dhx58
midnightblue	ENSMUSG00000075410	Prcd
green	ENSMUSG00000002699	Lcp2
turquoise	ENSMUSG00000057286	St6galnac2
black	ENSMUSG00000110170
blue	ENSMUSG00000020918	Kat2a
purple	ENSMUSG00000020143	Dock2
blue	ENSMUSG00000020536	Llgl1
blue	ENSMUSG00000069911	Insyn2b
blue	ENSMUSG00000019173	Rab5c
green	ENSMUSG00000020814	Mxra7
blue	ENSMUSG00000069910	Spdl1
black	ENSMUSG00000056962	Jmjd6
turquoise	ENSMUSG00000035355	Kcnh4
purple	ENSMUSG00000090266	Mettl23
red	ENSMUSG00000056427	Slit3
brown	ENSMUSG00000002812	Flii
lightyellow	ENSMUSG00000017747	Ghdc
salmon	ENSMUSG00000018846	Pank3
green	ENSMUSG00000034120	Srsf2
blue	ENSMUSG00000018599	Mief2
brown	ENSMUSG00000051062	Fbll1
black	ENSMUSG00000018848	Rars
red	ENSMUSG00000020919	Stat5b
turquoise	ENSMUSG00000018849	Wwc1
greenyellow	ENSMUSG00000020818	Mfsd11
greenyellow	ENSMUSG00000049336	Tenm2
grey60	ENSMUSG00000043857	Mgat5b
turquoise	ENSMUSG00000002814	Top3a
green	ENSMUSG00000049323	Smcr8
purple	ENSMUSG00000004043	Stat5a
brown	ENSMUSG00000042032	Mat2b
greenyellow	ENSMUSG00000020823	Sec14l1
cyan	ENSMUSG00000020328	Nudcd2
green	ENSMUSG00000020534	Shmt1
grey60	ENSMUSG00000020326	Ccng1
grey60	ENSMUSG00000042569	Dhrs7b
red	ENSMUSG00000043284	Tmem11
blue	ENSMUSG00000018931	Natd1
cyan	ENSMUSG00000059248	Septin9
purple	ENSMUSG00000018932	Map2k3
black	ENSMUSG00000042529	Kcnj12
green	ENSMUSG00000054418
brown	ENSMUSG00000020436	Gabrg2
lightgreen	ENSMUSG00000010142	Tnfrsf13b
magenta	ENSMUSG00000042506	Usp22
lightcyan	ENSMUSG00000025571	Tnrc6c
brown	ENSMUSG00000010803	Gabra1
yellow	ENSMUSG00000019102	Aldh3a1
red	ENSMUSG00000004040	Stat3
grey60	ENSMUSG00000010025	Aldh3a2
turquoise	ENSMUSG00000004044	Cavin1
brown	ENSMUSG00000007653	Gabrb2
pink	ENSMUSG00000025572	Tmc6
brown	ENSMUSG00000055415	Atp10b
turquoise	ENSMUSG00000010122	Slc47a1
turquoise	ENSMUSG00000109829
pink	ENSMUSG00000020415	Pttg1
yellow	ENSMUSG00000050106	Tmc8
pink	ENSMUSG00000048277	Syngr2
lightgreen	ENSMUSG00000025574	Tk1
brown	ENSMUSG00000020409	Slu7
turquoise	ENSMUSG00000046491	C1qtnf2
cyan	ENSMUSG00000044707	Ccnjl
grey60	ENSMUSG00000017718	Afmid
blue	ENSMUSG00000010086	Rnf112
purple	ENSMUSG00000017716	Birc5
green	ENSMUSG00000070330	Tmem235
brown	ENSMUSG00000044950	Pwwp2a
blue	ENSMUSG00000017713	Tha1
turquoise	ENSMUSG00000042436	Mfap4
turquoise	ENSMUSG00000053113	Socs3
purple	ENSMUSG00000041278	Ttc1
blue	ENSMUSG00000050541	Adra1b
lightgreen	ENSMUSG00000041231	Ublcp1
greenyellow	ENSMUSG00000017715	Pgs1
pink	ENSMUSG00000001034	Mapk7
cyan	ENSMUSG00000019189	Rnf145
royalblue	ENSMUSG00000001039	B9d1
greenyellow	ENSMUSG00000019302	Atp6v0a1
black	ENSMUSG00000057098	Ebf1
purple	ENSMUSG00000001751	Naglu
tan	ENSMUSG00000001755	Coasy
blue	ENSMUSG00000006169	Clint1
black	ENSMUSG00000044847	Lsm11
midnightblue	ENSMUSG00000011254	Thg1l
blue	ENSMUSG00000001036	Epn2
red	ENSMUSG00000017801	Mlx
brown	ENSMUSG00000004837	Grap
black	ENSMUSG00000011256	Adam19
yellow	ENSMUSG00000020411	Nipal4
grey60	ENSMUSG00000019303	Psmc3ip
red	ENSMUSG00000017132	Cyth1
lightyellow	ENSMUSG00002075283
green	ENSMUSG00000017802	Retreg3
royalblue	ENSMUSG00000035198	Tubg1
blue	ENSMUSG00000020528	Prpsap2
cyan	ENSMUSG00000045007	Tubg2
grey60	ENSMUSG00000033909	Usp36
blue	ENSMUSG00000017466	Timp2
turquoise	ENSMUSG00000033880	Lgals3bp
brown	ENSMUSG00000004798	Ulk2
turquoise	ENSMUSG00000072847
pink	ENSMUSG00000020340	Cyfip2
pink	ENSMUSG00000048721	Fndc9
tan	ENSMUSG00000035172	Plekhh3
salmon	ENSMUSG00000025575	Cant1
lightyellow	ENSMUSG00000017446	C1qtnf1
greenyellow	ENSMUSG00000017167	Cntnap1
turquoise	ENSMUSG00000047804	Akap10
red	ENSMUSG00000033857	Engase
magenta	ENSMUSG00000020395	Itk
lightgreen	ENSMUSG00000020397	Med7
cyan	ENSMUSG00000020399	Havcr2
green	ENSMUSG00000006920	Ezh1
turquoise	ENSMUSG00000001240	Ramp2
green	ENSMUSG00000078656	Vps25
turquoise	ENSMUSG00000042331	Specc1
greenyellow	ENSMUSG00000025576	Rbfox3
lightcyan	ENSMUSG00000018500	Adora2b
green	ENSMUSG00000014243	Zswim7
pink	ENSMUSG00000025577	Cbx2
blue	ENSMUSG00000035112	Wnk4
turquoise	ENSMUSG00000020354	Sgcd
magenta	ENSMUSG00000017188	Coa3
red	ENSMUSG00000025578	Cbx8
magenta	ENSMUSG00000082454	Gm12183
lightcyan	ENSMUSG00000042298	Ttc19
grey60	ENSMUSG00000078653	Cntd1
turquoise	ENSMUSG00000039989	Cbx4
brown	ENSMUSG00000020372	Rack1
black	ENSMUSG00000039976	Tbc1d16
yellow	ENSMUSG00000040365	Trim41
cyan	ENSMUSG00000040350	Trim7
salmon	ENSMUSG00000046879	Irgm1
black	ENSMUSG00000078153	Psme2b
grey	ENSMUSG00000035086	Becn1
grey60	ENSMUSG00000069893	9930111J21Rik1
lightgreen	ENSMUSG00000039963	Ccdc40
blue	ENSMUSG00000069892	9930111J21Rik2
black	ENSMUSG00000000631	Myo18a
brown	ENSMUSG00000078652	Psme3
brown	ENSMUSG00000078651	Aoc2
pink	ENSMUSG00000078920	Ifi47
turquoise	ENSMUSG00000019326	Aoc3
brown	ENSMUSG00000025579	Gaa
green	ENSMUSG00000017453	Pipox
red	ENSMUSG00000025580	Eif4a3
yellow	ENSMUSG00000097239
tan	ENSMUSG00000075528	Aarsd1
brown	ENSMUSG00000035007	Rundc1
blue	ENSMUSG00000000632	Sez6
pink	ENSMUSG00000046311	Zfp62
lightyellow	ENSMUSG00000063316	Rpl27
salmon	ENSMUSG00000010358	Ifi35
red	ENSMUSG00000020346	Mgat1
pink	ENSMUSG00000034993	Vat1
turquoise	ENSMUSG00000001313	Rnd2
midnightblue	ENSMUSG00000037791	Phf12
midnightblue	ENSMUSG00000087050	Dhrs13os
yellow	ENSMUSG00000020834	Dhrs13
black	ENSMUSG00000017146	Brca1
cyan	ENSMUSG00000020357	Flt4
yellow	ENSMUSG00000020362	Cnot6
purple	ENSMUSG00000061981	Flot2
midnightblue	ENSMUSG00000020363	Gfpt2
grey	ENSMUSG00000020832	Eral1
black	ENSMUSG00000037750	Fam222b
blue	ENSMUSG00000017386	Traf4
purple	ENSMUSG00000017405	Nek8
red	ENSMUSG00000019437	Tlcd1
salmon	ENSMUSG00000058546	Rpl23a
salmon	ENSMUSG00000058546	Gm46442
yellow	ENSMUSG00000018501	Ncor1
yellow	ENSMUSG00000081944
lightcyan	ENSMUSG00000014245	Pigl
pink	ENSMUSG00000002059	Rab34
midnightblue	ENSMUSG00000044122	Proca1
salmon	ENSMUSG00000020366	Mapk9
midnightblue	ENSMUSG00000018509	Cenpv
brown	ENSMUSG00000019505	Ubb
salmon	ENSMUSG00000017119	Nbr1
brown	ENSMUSG00000002052	Supt6
midnightblue	ENSMUSG00000002064	Sdf2
purple	ENSMUSG00000018507	Trpv2
lightcyan	ENSMUSG00000020374	Rasgef1c
salmon	ENSMUSG00000046417	Lrrc75a
royalblue	ENSMUSG00000048497	Mmgt2
cyan	ENSMUSG00000020376	Rnf130
turquoise	ENSMUSG00000034947	Tmem106a
black	ENSMUSG00000010277	Bltp2
purple	ENSMUSG00000005267	Zfp287
grey60	ENSMUSG00000010362	Rdm1
lightyellow	ENSMUSG00000034936	Arl4d
purple	ENSMUSG00000037593	Rskr
pink	ENSMUSG00000047342	Zfp286
yellow	ENSMUSG00000036644	Tbc1d9b
yellow	ENSMUSG00000002055	Spag5
green	ENSMUSG00000020381	Mrnip
grey	ENSMUSG00000047821	Trim16
lightyellow	ENSMUSG00000034931	Dhx8
greenyellow	ENSMUSG00000017390	Aldoc
yellow	ENSMUSG00000041958	Pigs
brown	ENSMUSG00000015837	Sqstm1
red	ENSMUSG00000090173	Fbxw10
midnightblue	ENSMUSG00000002058	Unc119
red	ENSMUSG00000014177	Tvp23b
midnightblue	ENSMUSG00000036620	Mgat4b
magenta	ENSMUSG00000020377	Ltc4s
greenyellow	ENSMUSG00000017724	Etv4
cyan	ENSMUSG00000020829	Slc46a1
purple	ENSMUSG00000050567	Maml1
turquoise	ENSMUSG00000001493	Meox1
turquoise	ENSMUSG00000018217	Pmp22
lightyellow	ENSMUSG00000070407	Hs3st3b1
yellow	ENSMUSG00000050132	Sarm1
royalblue	ENSMUSG00000042148	Cox10
brown	ENSMUSG00000020368	Canx
blue	ENSMUSG00000003518	Dusp3
blue	ENSMUSG00000039781	Cep131
turquoise	ENSMUSG00000017344	Vtn
yellow	ENSMUSG00000047759	Hs3st3a1
turquoise	ENSMUSG00000051232	Tmem199
blue	ENSMUSG00000025377	Tepsin
lightcyan	ENSMUSG00000078572	Ndufaf8
lightgreen	ENSMUSG00000001100	Poldip2
yellow	ENSMUSG00000007850	Hnrnph1
salmon	ENSMUSG00000020375	Rufy1
salmon	ENSMUSG00000017615	Tnfaip1
salmon	ENSMUSG00000085564
grey60	ENSMUSG00000052373	Mpp3
lightgreen	ENSMUSG00000001105	Ift20
midnightblue	ENSMUSG00000036545	Adamts2
blue	ENSMUSG00000037278	Tmem97
brown	ENSMUSG00000044807	Zfp354c
lightcyan	ENSMUSG00000017376	Nlk
blue	ENSMUSG00000044296	Zfp879
grey60	ENSMUSG00000049489	Ccnq
cyan	ENSMUSG00000072640	Lyrm9
cyan	ENSMUSG00000048728	Zfp454
brown	ENSMUSG00000049321	Zfp2
lightgreen	ENSMUSG00000017314	Mpp2
green	ENSMUSG00000020335	Zfp354b
brown	ENSMUSG00000020826	Nos2
green	ENSMUSG00000020364	Zfp354a
yellow	ENSMUSG00000020921	Tmem101
turquoise	ENSMUSG00000020922	Lsm12
green	ENSMUSG00000001123	Lgals9
pink	ENSMUSG00000061306	Slc38a10
magenta	ENSMUSG00000034793	G6pc3
brown	ENSMUSG00000020385	Clk4
blue	ENSMUSG00002076304
salmon	ENSMUSG00000033352	Map2k4
yellow	ENSMUSG00000018334	Ksr1
yellow	ENSMUSG00000063564	Col23a1
green	ENSMUSG00000018347	Zkscan6
turquoise	ENSMUSG00000017677	Wsb1
lightyellow	ENSMUSG00000056752	Dnah9
yellow	ENSMUSG00000020359	Phykpl
yellow	ENSMUSG00000053930	Shisa6
purple	ENSMUSG00000048070	Pirt
midnightblue	ENSMUSG00000020358	Hnrnpab
midnightblue	ENSMUSG00000001056	Nhp2
red	ENSMUSG00000050270	Tmem220
blue	ENSMUSG00000001054	Rmnd5b
blue	ENSMUSG00000020910	Adprm
pink	ENSMUSG00000001053	N4bp3
cyan	ENSMUSG00000069844	Sco1
salmon	ENSMUSG00000052563	D930048N14Rik
magenta	ENSMUSG00000007777	0610009B22Rik
yellow	ENSMUSG00000008855	Hdac5
purple	ENSMUSG00000036391	Sec24a
brown	ENSMUSG00000020386	Sar1b
pink	ENSMUSG00000034773	Hrob
turquoise	ENSMUSG00000034768	Asb16
blue	ENSMUSG00000020387	Jade2
turquoise	ENSMUSG00000034757	Tmub2
cyan	ENSMUSG00000020392	Cdkn2aipnl
yellow	ENSMUSG00000020390	Ube2b
salmon	ENSMUSG00000020716	Nf1
salmon	ENSMUSG00000049612	Omg
royalblue	ENSMUSG00000061111	Mcrip1
cyan	ENSMUSG00000078771	Evi2a
magenta	ENSMUSG00000017639	Rab11fip4
turquoise	ENSMUSG00000025130	P4hb
salmon	ENSMUSG00000059995	Atxn7l3
blue	ENSMUSG00000025132	Arhgdia
red	ENSMUSG00000025134	Alyref
midnightblue	ENSMUSG00000025135	Anapc11
grey60	ENSMUSG00000044034	Npb
magenta	ENSMUSG00000035575	Utp6
magenta	ENSMUSG00000057003	Myh4
blue	ENSMUSG00000025137	Pcyt2
black	ENSMUSG00000017548	Suz12
tan	ENSMUSG00000017561	Crlf3
midnightblue	ENSMUSG00000025138	Sirt7
red	ENSMUSG00000051510	Mafg
green	ENSMUSG00000017550	Atad5
yellow	ENSMUSG00000020389	Cdkl3
yellow	ENSMUSG00000025140	Pycr1
green	ENSMUSG00000046909	Tefm
turquoise	ENSMUSG00000025141	Myadml2
turquoise	ENSMUSG00000020349	Ppp2ca
lightyellow	ENSMUSG00000020709	Adap2
lightcyan	ENSMUSG00000020707	Rnf135
greenyellow	ENSMUSG00000042988	Notum
pink	ENSMUSG00000036309	Skp1
purple	ENSMUSG00000000782	Tcf7
green	ENSMUSG00000020905	Usp43
red	ENSMUSG00000020904	Cfap52
black	ENSMUSG00000020402	Vdac1
yellow	ENSMUSG00000036275	9530068E07Rik
brown	ENSMUSG00000020903	Stx8
black	ENSMUSG00000036264	Fstl4
turquoise	ENSMUSG00000020902	Ntn1
grey60	ENSMUSG00000020901	Pik3r5
cyan	ENSMUSG00000020361	Hspa4
black	ENSMUSG00000018239	Zcchc10
magenta	ENSMUSG00000049470	Aff4
midnightblue	ENSMUSG00000044894	Uqcrq
brown	ENSMUSG00000046207	Pik3r6
grey	ENSMUSG00000018238	Gdf9
yellow	ENSMUSG00000018387	Shroom1
cyan	ENSMUSG00000044352	Sowaha
red	ENSMUSG00000054450
blue	ENSMUSG00000017686	Rhot1
yellow	ENSMUSG00000017692	Rhbdl3
brown	ENSMUSG00000057181	5730455P16Rik
blue	ENSMUSG00000020923	Ubtf
lightcyan	ENSMUSG00000025142	Aspscr1
turquoise	ENSMUSG00000018398	Septin8
brown	ENSMUSG00000025144	Cenpx
purple	ENSMUSG00000025145	Lrrc45
turquoise	ENSMUSG00000006574	Slc4a1
blue	ENSMUSG00000018012	Rac3
magenta	ENSMUSG00000039450	Dcxr
turquoise	ENSMUSG00000025150	Cbr2
lightyellow	ENSMUSG00000018395	Kif3a
salmon	ENSMUSG00000020900	Myh10
black	ENSMUSG00000025158	Rfng
red	ENSMUSG00000017421	Zfp207
tan	ENSMUSG00000006575	Rundc3a
lightgreen	ENSMUSG00000018736	Ndel1
black	ENSMUSG00000060938	Rpl26
yellow	ENSMUSG00000025156	Gps1
green	ENSMUSG00000020380	Rad50
black	ENSMUSG00000052921	Arhgef15
green	ENSMUSG00000018740	Slc25a35
yellow	ENSMUSG00000032892	Rangrf
turquoise	ENSMUSG00000017428	Psmd11
green	ENSMUSG00000048895	Cdk5r1
red	ENSMUSG00000020899	Pfas
yellow	ENSMUSG00000018677	Slc25a39
salmon	ENSMUSG00000025155	Dus1l
blue	ENSMUSG00000035441	Myo1d
blue	ENSMUSG00000035413	Tmem98
turquoise	ENSMUSG00000018899	Irf1
red	ENSMUSG00000081769	Gm12216
grey60	ENSMUSG00000020704	Asic2
green	ENSMUSG00000018900	Slc22a5
turquoise	ENSMUSG00000034708	Grn
purple	ENSMUSG00000063652	Slc22a21
yellow	ENSMUSG00000034685	Fam171a2
lightgreen	ENSMUSG00000020334	Slc22a4
brown	ENSMUSG00000020388	Pdlim4
lightyellow	ENSMUSG00000020701	Tmem132e
magenta	ENSMUSG00000034664	Itga2b
yellow	ENSMUSG00000025153	Fasn
salmon	ENSMUSG00000034621	Gpatch8
yellow	ENSMUSG00000046010	Zfp830
turquoise	ENSMUSG00000050288	Fzd2
