## Supplementary material for "Transcriptomic and network analyses of an alcohol-induced peripheral neuropathy model identify putative role for histone demethylase *Jmjd1c*": TableS6 (part 3 of 3)

### Sheet: SC Female Module Members (continued)
Module	ENSEMBL	SYMBOL
brown	ENSMUSG00000020898	Ctc1
brown	ENSMUSG00000048445	Ccdc57
black	ENSMUSG00000025161	Slc16a3
red	ENSMUSG00000072809
black	ENSMUSG00000045176	Borcs6
yellow	ENSMUSG00000020925	Ccdc43
royalblue	ENSMUSG00000020895	Tmem107
grey	ENSMUSG00000020894	Vamp2
black	ENSMUSG00000018906	P4ha2
black	ENSMUSG00000025162	Csnk1d
tan	ENSMUSG00000020926	Adam11
red	ENSMUSG00000034520	Gjc1
lightyellow	ENSMUSG00000020928	Higd1b
turquoise	ENSMUSG00000025169	Ogfod3
blue	ENSMUSG00000039307	Hexdc
brown	ENSMUSG00000020893	Per1
midnightblue	ENSMUSG00000097386	9130213A22Rik
red	ENSMUSG00000020892	Aloxe3
green	ENSMUSG00000032807	Alox12b
tan	ENSMUSG00000039294	Cybc1
black	ENSMUSG00000020929	Eftud2
lightcyan	ENSMUSG00000020697	Lig3
tan	ENSMUSG00000020930	Ccdc103
purple	ENSMUSG00000000056	Narf
midnightblue	ENSMUSG00000039275	Foxk2
turquoise	ENSMUSG00000020891	Alox8
blue	ENSMUSG00000020932	Gfap
black	ENSMUSG00000025173	Wdr45b
magenta	ENSMUSG00000045532	C1ql1
red	ENSMUSG00000025170	Rab40b
tan	ENSMUSG00000039253	Fn3krp
yellow	ENSMUSG00000020935	Dcakd
blue	ENSMUSG00000020890	Gucy2e
green	ENSMUSG00000025175	Fn3k
lightgreen	ENSMUSG00000032782	Cntrob
blue	ENSMUSG00000020696	Rffl
brown	ENSMUSG00000049299	Trappc1
midnightblue	ENSMUSG00000039230	Tbcd
cyan	ENSMUSG00000039238	Zfp750
black	ENSMUSG00000018470	Kcnab3
blue	ENSMUSG00000043419	Rnf227
lightyellow	ENSMUSG00000018841	Rad51d
purple	ENSMUSG00000046605	B3gntl1
lightcyan	ENSMUSG00000020692	Nle1
turquoise	ENSMUSG00000039208	Metrnl
lightgreen	ENSMUSG00000018845	Unc45b
tan	ENSMUSG00000018474	Chd3
turquoise	ENSMUSG00000054404	Slfn5
brown	ENSMUSG00000044795	Cyb5d1
brown	ENSMUSG00000059278	Naa38
lightyellow	ENSMUSG00000045377	Tmem88
yellow	ENSMUSG00000069793	Slfn9
blue	ENSMUSG00000018476	Kdm6b
salmon	ENSMUSG00000035208	Slfn8
turquoise	ENSMUSG00000072620	Slfn2
salmon	ENSMUSG00000020333	Acsl6
red	ENSMUSG00000018986	Slfn3
green	ENSMUSG00000005237	Dnah2
royalblue	ENSMUSG00000035992	Fnip1
red	ENSMUSG00000018733	Pex12
blue	ENSMUSG00000046215	Rprml
midnightblue	ENSMUSG00000020946	Gosr2
tan	ENSMUSG00000086794
midnightblue	ENSMUSG00000000125	Wnt3
magenta	ENSMUSG00000034187	Nsf
lightgreen	ENSMUSG00000062421	Arf2
lightgreen	ENSMUSG00000018634	Crhr1
cyan	ENSMUSG00000037533	Rapgef6
blue	ENSMUSG00000052298	Cdc42se2
cyan	ENSMUSG00000035152	Ap2b1
magenta	ENSMUSG00000020268	Lyrm7
purple	ENSMUSG00000020267	Hint1
brown	ENSMUSG00000018339	Gpx3
purple	ENSMUSG00000020684	Rasl10b
salmon	ENSMUSG00000020682	Mmp28
greenyellow	ENSMUSG00000020680	Taf15
blue	ENSMUSG00000018411	Mapt
green	ENSMUSG00000000983	Wfdc18
lightcyan	ENSMUSG00000018412	Kansl1
greenyellow	ENSMUSG00000000976	Heatr6
purple	ENSMUSG00000085235
brown	ENSMUSG00000020687	Cdc27
green	ENSMUSG00000020679	Hnf1b
turquoise	ENSMUSG00000020677	Ddx52
royalblue	ENSMUSG00000061086	Myl4
blue	ENSMUSG00000020689	Itgb3
magenta	ENSMUSG00000020400	Tnip1
green	ENSMUSG00000040838
turquoise	ENSMUSG00000020691	Mettl2
green	ENSMUSG00000081965
grey60	ENSMUSG00000034940	Synrg
cyan	ENSMUSG00000099681
blue	ENSMUSG00000018648	Dusp14
lightgreen	ENSMUSG00000001588	Acap1
red	ENSMUSG00000018340	Anxa6
black	ENSMUSG00000018651	Tada2a
greenyellow	ENSMUSG00000049588	Ccdc69
salmon	ENSMUSG00000000594	Gm2a
purple	ENSMUSG00000044751
turquoise	ENSMUSG00000020264	Slc36a2
red	ENSMUSG00000020261	Slc36a1
magenta	ENSMUSG00000020532	Acaca
tan	ENSMUSG00000018697	Aatf
red	ENSMUSG00000018698	Lhx1
blue	ENSMUSG00000018593	Sparc
green	ENSMUSG00000018405	Mrm1
yellow	ENSMUSG00000018585	Atox1
magenta	ENSMUSG00000034449	Dhrs11
red	ENSMUSG00000018583	G3bp1
lightcyan	ENSMUSG00000020694	Tlk2
yellow	ENSMUSG00000000263	Glra1
purple	ENSMUSG00000086020
green	ENSMUSG00000037393	Nmur2
turquoise	ENSMUSG00000020695	Mrc2
yellow	ENSMUSG00000047284	Neurl4
blue	ENSMUSG00000078627	Marchf10
green	ENSMUSG00000023170	Gps2
blue	ENSMUSG00000023764	Sfi1
royalblue	ENSMUSG00000081208
red	ENSMUSG00000020524	Gria1
red	ENSMUSG00000020457	Drg1
brown	ENSMUSG00000053580	Tanc2
brown	ENSMUSG00000020530	Ggnbp2
lightyellow	ENSMUSG00000045140	Pigw
green	ENSMUSG00000019590	Cyb561
black	ENSMUSG00000020523	Fam114a2
blue	ENSMUSG00000020522	Mfap3
pink	ENSMUSG00000020527	Myo19
pink	ENSMUSG00000020526	Znhit3
blue	ENSMUSG00000020520	Galnt10
brown	ENSMUSG00000020519	Sap30l
turquoise	ENSMUSG00000000805	Car4
magenta	ENSMUSG00000020681	Ace
red	ENSMUSG00000037331	Larp1
midnightblue	ENSMUSG00000000804	Usp32
midnightblue	ENSMUSG00000001901	Kcnh6
midnightblue	ENSMUSG00000078812	Eif5a
turquoise	ENSMUSG00000020515	Cnot8
pink	ENSMUSG00000049354	Dcaf7
turquoise	ENSMUSG00000001983	Taco1
yellow	ENSMUSG00000020454	Eif4enif1
lightcyan	ENSMUSG00000018481	Appbp2
brown	ENSMUSG00000020700	Map3k3
tan	ENSMUSG00000018554	Ybx2
blue	ENSMUSG00000040699	Limd2
blue	ENSMUSG00000020525	Ppm1d
yellow	ENSMUSG00000020453	Patz1
blue	ENSMUSG00000069631	Strada
purple	ENSMUSG00000053263	Gm12592
pink	ENSMUSG00000018566	Slc2a4
turquoise	ENSMUSG00000084941	Gm11944
yellow	ENSMUSG00000037275	Gemin5
pink	ENSMUSG00000078622	Ccdc47
lightgreen	ENSMUSG00000020514	Mrpl22
red	ENSMUSG00000034614	Pik3ip1
greenyellow	ENSMUSG00000078853	Igtp
turquoise	ENSMUSG00000069874	Irgm2
midnightblue	ENSMUSG00000020705	Ddx42
greenyellow	ENSMUSG00000037243	Zfp692
green	ENSMUSG00000018565	Elp5
blue	ENSMUSG00002075075
green	ENSMUSG00000020706	Ftsj3
turquoise	ENSMUSG00000049755	Zfp672
midnightblue	ENSMUSG00000018559	Ctdnep1
red	ENSMUSG00000013646	Sh3bp5l
magenta	ENSMUSG00000020708	Psmc5
red	ENSMUSG00000018567	Gabarap
brown	ENSMUSG00000018572	Phf23
brown	ENSMUSG00000078619	Smarcd2
black	ENSMUSG00000020451	Limk2
turquoise	ENSMUSG00000040592	Cd79b
magenta	ENSMUSG00000087055
midnightblue	ENSMUSG00000059439	Bcas3
greenyellow	ENSMUSG00000020448	Rnf185
lightcyan	ENSMUSG00000020888	Dvl2
purple	ENSMUSG00000034579	Pla2g3
magenta	ENSMUSG00000000093	Tbx2
cyan	ENSMUSG00000001029	Icam2
red	ENSMUSG00000034570	Inpp5j
green	ENSMUSG00000020715	Ern1
brown	ENSMUSG00000075702	Selenom
red	ENSMUSG00000018574	Acadvl
red	ENSMUSG00000040548	Tex2
magenta	ENSMUSG00000018068	Ints2
black	ENSMUSG00000034297	Med13
black	ENSMUSG00000020521	Rnft1
magenta	ENSMUSG00000020516	Rps6kb1
turquoise	ENSMUSG00000020717	Pecam1
turquoise	ENSMUSG00000020439	Smtn
pink	ENSMUSG00000020513	Tubd1
salmon	ENSMUSG00000018171	Vmp1
black	ENSMUSG00000072582	Ptrh2
black	ENSMUSG00000020718	Polg2
tan	ENSMUSG00000020719	Ddx5
magenta	ENSMUSG00000047126	Cltc
midnightblue	ENSMUSG00000020435	Osbp2
blue	ENSMUSG00000018372	Cep95
royalblue	ENSMUSG00000047205	Dusp18
tan	ENSMUSG00000048807	Slc35e4
red	ENSMUSG00000018425	Dhx40
turquoise	ENSMUSG00000018427	Ypel2
magenta	ENSMUSG00000061666	Gdpd1
lightyellow	ENSMUSG00000020495	Smg8
purple	ENSMUSG00000018363	Smurf2
magenta	ENSMUSG00000020493	Prr11
greenyellow	ENSMUSG00000020492	Ska2
turquoise	ENSMUSG00000020432	Tcn2
red	ENSMUSG00000018362	Kpna2
lightcyan	ENSMUSG00000078607	1810010H24Rik
grey60	ENSMUSG00000020430	Pes1
magenta	ENSMUSG00000018548	Trim37
blue	ENSMUSG00000049721	Gal3st1
magenta	ENSMUSG00000046442	Ppm1e
purple	ENSMUSG00000040481	Bptf
green	ENSMUSG00000007646	Rad51c
greenyellow	ENSMUSG00000004748	Mtfp1
green	ENSMUSG00000010342	Tex14
blue	ENSMUSG00000018433	Nol11
yellow	ENSMUSG00000020886	Dlg4
blue	ENSMUSG00000003585	Sec14l2
brown	ENSMUSG00000003581	Rnf215
tan	ENSMUSG00000093080	Mir3060
blue	ENSMUSG00000040430	Pitpnc1
lightcyan	ENSMUSG00000051427	Ccdc157
green	ENSMUSG00000020884	Asgr1
lightyellow	ENSMUSG00000002129	Sf3a1
pink	ENSMUSG00000020720	Psmd12
brown	ENSMUSG00000034412	Tbc1d10a
blue	ENSMUSG00000020424	Castor1
turquoise	ENSMUSG00000034394	Lif
blue	ENSMUSG00000020486	Septin4
midnightblue	ENSMUSG00000020721	Helz
red	ENSMUSG00000040938	Slc16a11
cyan	ENSMUSG00000020723	Cacng4
green	ENSMUSG00000044367	Slc16a13
pink	ENSMUSG00000040373	Cacng5
yellow	ENSMUSG00000000317	Bcl6b
purple	ENSMUSG00000034354	Mtmr3
blue	ENSMUSG00000050965	Prkca
green	ENSMUSG00000000049	Apoh
lightyellow	ENSMUSG00000020412	Ascc2
tan	ENSMUSG00000059534	Uqcr10
lightcyan	ENSMUSG00000018401	Mtmr4
tan	ENSMUSG00000009076	Zmat5
turquoise	ENSMUSG00000009075	Cabp7
red	ENSMUSG00000070345	Hsf5
cyan	ENSMUSG00000020831	0610010K14Rik
red	ENSMUSG00000093989	Rnasek
pink	ENSMUSG00000000320	Alox12
pink	ENSMUSG00000034177	Rnf43
green	ENSMUSG00000020485	Supt4a
tan	ENSMUSG00000020728	Cep112
blue	ENSMUSG00000034156	Tspoap1
turquoise	ENSMUSG00000000142	Axin2
purple	ENSMUSG00000009073	Nf2
black	ENSMUSG00000020599	Rgs9
yellow	ENSMUSG00000034285	Nipsnap1
red	ENSMUSG00000009356	Lpo
tan	ENSMUSG00000020611	Gna13
brown	ENSMUSG00000018286	Psmb6
blue	ENSMUSG00000020610	Amz2
blue	ENSMUSG00000034121	Mks1
magenta	ENSMUSG00000041920	Slc16a6
brown	ENSMUSG00000034274	Thoc5
turquoise	ENSMUSG00000020396	Nefh
tan	ENSMUSG00000020483	Dynll2
blue	ENSMUSG00000020604	Arsg
black	ENSMUSG00000020828	Pld2
royalblue	ENSMUSG00000018379	Srsf1
midnightblue	ENSMUSG00000018377	Vezf1
red	ENSMUSG00000018378	2210416O15Rik
red	ENSMUSG00000018378	Cuedc1
turquoise	ENSMUSG00000009090	Ap1b1
purple	ENSMUSG00000041895	Wipi1
blue	ENSMUSG00000023723	Mrps23
lightcyan	ENSMUSG00000020612	Prkar1a
blue	ENSMUSG00000034201	Gas2l1
green	ENSMUSG00000034209	Rasl10a
turquoise	ENSMUSG00000020614	Fam20a
brown	ENSMUSG00000069769	Msi2
green	ENSMUSG00000018428	Akap1
blue	ENSMUSG00000020620	Abca8b
yellow	ENSMUSG00000009079	Ewsr1
turquoise	ENSMUSG00000000278	Scpep1
yellow	ENSMUSG00000033983	Coil
purple	ENSMUSG00000034175	Rhbdd3
lightcyan	ENSMUSG00000000275	Trim25
brown	ENSMUSG00000000276	Dgke
turquoise	ENSMUSG00000034164	Emid1
turquoise	ENSMUSG00000041828	Abca8a
magenta	ENSMUSG00000048616	Nog
blue	ENSMUSG00000020827	Mink1
brown	ENSMUSG00000020393	Kremen1
royalblue	ENSMUSG00000041961	Znrf3
turquoise	ENSMUSG00000047773	Ankfn1
turquoise	ENSMUSG00000041797	Abca9
green	ENSMUSG00000020553	Pctp
yellow	ENSMUSG00000069763	Tmem100
purple	ENSMUSG00000110344	Smim36
blue	ENSMUSG00000020484	Xbp1
lightyellow	ENSMUSG00000020482	Ccdc117
red	ENSMUSG00000003948	Mmd
lightgreen	ENSMUSG00000014606	Slc25a11
yellow	ENSMUSG00000003949	Hlf
purple	ENSMUSG00000044749	Abca6
cyan	ENSMUSG00000040746	Rnf167
pink	ENSMUSG00000018293	Pfn1
lightyellow	ENSMUSG00000020546	Stxbp4
blue	ENSMUSG00000020544	Cox11
cyan	ENSMUSG00000020477	Mrps24
lightcyan	ENSMUSG00000018800	Abca5
magenta	ENSMUSG00000060600	Eno3
blue	ENSMUSG00000049680	Urgcp
pink	ENSMUSG00000018287	Spag7
pink	ENSMUSG00000020623	Map2k6
brown	ENSMUSG00000020541	Tom1l1
blue	ENSMUSG00000051497	Kcnj16
turquoise	ENSMUSG00000041695	Kcnj2
lightyellow	ENSMUSG00000000567	Sox9
blue	ENSMUSG00000075437	Gm11681
pink	ENSMUSG00000056158	Car10
midnightblue	ENSMUSG00000054079	Utp18
royalblue	ENSMUSG00000020476	Dbnl
red	ENSMUSG00000020474	Polm
brown	ENSMUSG00000041654	Slc39a11
lightcyan	ENSMUSG00000047904	Sstr2
turquoise	ENSMUSG00000020473	Aebp1
red	ENSMUSG00000059474	Mbtd1
midnightblue	ENSMUSG00000018661	Cog1
grey60	ENSMUSG00000020857	Nme2
pink	ENSMUSG00000020471	Pold2
greenyellow	ENSMUSG00000041629	Fam104a
greenyellow	ENSMUSG00000037601	Nme1
red	ENSMUSG00000041623	D11Wsu47e
green	ENSMUSG00000041798	Gck
brown	ENSMUSG00000041598	Cdc42ep4
lightyellow	ENSMUSG00000002741	Ykt6
tan	ENSMUSG00000040712	Camta2
turquoise	ENSMUSG00000041592	Sdk2
black	ENSMUSG00000057322	Rpl38
grey60	ENSMUSG00000057054	Inca1
blue	ENSMUSG00000034714	Ttyh2
purple	ENSMUSG00000034706	Dnai2
turquoise	ENSMUSG00000010021	Kif19a
yellow	ENSMUSG00000000202	Btbd17
turquoise	ENSMUSG00000051043	Gprc5c
grey	ENSMUSG00000034652	Cd300a
blue	ENSMUSG00000020821	Kif1c
pink	ENSMUSG00000043602	Zfp3
turquoise	ENSMUSG00000044811	Cd300c2
greenyellow	ENSMUSG00000057897	Camk2b
yellow	ENSMUSG00000053838	Nudcd3
midnightblue	ENSMUSG00000020447	Npc1l1
greenyellow	ENSMUSG00000004393	Ddx56
turquoise	ENSMUSG00000004394	Tmed4
royalblue	ENSMUSG00000045980	Tmem104
brown	ENSMUSG00000020817	Rabep1
green	ENSMUSG00000020734	Grin2c
purple	ENSMUSG00000018861	Fdxr
turquoise	ENSMUSG00000044788	Fads6
brown	ENSMUSG00000020859	Spag9
lightgreen	ENSMUSG00000045288	Ush1g
red	ENSMUSG00000037573	Tob1
turquoise	ENSMUSG00000044177	Wfikkn2
green	ENSMUSG00000040667	Nup88
yellow	ENSMUSG00000020456	Ogdh
lightgreen	ENSMUSG00000034586	Hid1
tan	ENSMUSG00000050910	Cdr2l
pink	ENSMUSG00000018449	Rpain
magenta	ENSMUSG00000018858	Mrpl58
brown	ENSMUSG00000020863	Luc7l3
brown	ENSMUSG00000018446	C1qbp
green	ENSMUSG00000034566	Atp5h
lightyellow	ENSMUSG00000020864	Ankrd40
green	ENSMUSG00000016940	Kctd2
lightgreen	ENSMUSG00000040620	Dhx33
magenta	ENSMUSG00000041164	Zmiz2
red	ENSMUSG00000057219	Armc7
royalblue	ENSMUSG00000018442	Derl2
cyan	ENSMUSG00000020736	Nt5c
greenyellow	ENSMUSG00000071866	Ppia
turquoise	ENSMUSG00000040599	Mis12
purple	ENSMUSG00000018451	6330403K07Rik
turquoise	ENSMUSG00000041126	H2az2
salmon	ENSMUSG00000020737	Jpt1
brown	ENSMUSG00000094483	Purb
yellow	ENSMUSG00000020738	Sumo2
blue	ENSMUSG00000020865	Abcc3
turquoise	ENSMUSG00000070390	Nlrp1b
cyan	ENSMUSG00000020437	Myo1g
black	ENSMUSG00000085251	Gm12326
blue	ENSMUSG00000020811	Wscd1
midnightblue	ENSMUSG00000000378	Ccm2
blue	ENSMUSG00000041073	Nacad
purple	ENSMUSG00000040543	Pitpnm3
lightgreen	ENSMUSG00000107877	4933427D14Rik
lightgreen	ENSMUSG00000107877	LOC122526781
turquoise	ENSMUSG00000020803	Txndc17
magenta	ENSMUSG00000020801	Med31
red	ENSMUSG00000053574	4930563E22Rik
magenta	ENSMUSG00000000384	Tbrg4
green	ENSMUSG00000020805	Slc13a5
turquoise	ENSMUSG00000041046	Ramp3
black	ENSMUSG00000040483	Xaf1
blue	ENSMUSG00000020431	Adcy1
turquoise	ENSMUSG00000020427	Igfbp3
midnightblue	ENSMUSG00000020799	Tekt1
blue	ENSMUSG00000045667	Smtnl2
blue	ENSMUSG00000020422	Tns3
midnightblue	ENSMUSG00000040463	Mybbp1a
grey60	ENSMUSG00000040447	Spns2
turquoise	ENSMUSG00000020794	Ube2g1
salmon	ENSMUSG00000020413	Hus1
royalblue	ENSMUSG00000020790	Ankfy1
blue	ENSMUSG00000040978	Gm11992
blue	ENSMUSG00000057778	Cyb5d2
grey60	ENSMUSG00000020407	Upp1
greenyellow	ENSMUSG00000050830	Vwc2
purple	ENSMUSG00000055670	Zzef1
green	ENSMUSG00000020193	Zpbp
turquoise	ENSMUSG00000020182	Ddc
salmon	ENSMUSG00000020788	Atp2a3
grey60	ENSMUSG00000020866	Cacna1g
tan	ENSMUSG00000020176	Grb10
greenyellow	ENSMUSG00000020785	Camkk1
tan	ENSMUSG00000010080	Epn3
blue	ENSMUSG00000020783	Ncbp3
lightgreen	ENSMUSG00000039110	Mycbpap
green	ENSMUSG00000039096	Rsad1
turquoise	ENSMUSG00000005947	Itgae
red	ENSMUSG00000076435	Acsf2
turquoise	ENSMUSG00000039084	Chad
red	ENSMUSG00000020869	Lrrc59
turquoise	ENSMUSG00000005950	P2rx5
midnightblue	ENSMUSG00000047260	Emc6
lightyellow	ENSMUSG00000024414	Mrpl27
turquoise	ENSMUSG00000040158	Tax1bp3
yellow	ENSMUSG00000020173	Cobl
magenta	ENSMUSG00000020868	Xylt2
green	ENSMUSG00000085051
turquoise	ENSMUSG00000005949	Ctns
brown	ENSMUSG00000048834	Vstm2a
turquoise	ENSMUSG00000005951	Shpk
lightcyan	ENSMUSG00000078974	Sec61g
turquoise	ENSMUSG00000001506	Col1a1
grey	ENSMUSG00000020122	Egfr
midnightblue	ENSMUSG00000043029	Trpv3
midnightblue	ENSMUSG00000044966	Fbxo48
greenyellow	ENSMUSG00000020120	Plek
green	ENSMUSG00000044629	Cnrip1
brown	ENSMUSG00000033953	Ppp3r1
lightcyan	ENSMUSG00000078970	Dnaaf10
magenta	ENSMUSG00000020116	Pno1
black	ENSMUSG00000000581	C1d
blue	ENSMUSG00000016984	Etaa1
red	ENSMUSG00000020160	Meis1
blue	ENSMUSG00000104184
greenyellow	ENSMUSG00000038807	Rap1gap2
cyan	ENSMUSG00000069814	Ccdc92b
red	ENSMUSG00000045671	Spred2
brown	ENSMUSG00000020152	Actr2
lightcyan	ENSMUSG00000020149	Rab1a
red	ENSMUSG00000020741	Cluh
purple	ENSMUSG00000044066	Cep68
cyan	ENSMUSG00000020142	Slc1a4
brown	ENSMUSG00000020745	Pafah1b1
lightcyan	ENSMUSG00000049800	Sertad2
cyan	ENSMUSG00000010554	Mettl16
midnightblue	ENSMUSG00000038893	Fam117a
pink	ENSMUSG00000000282	Mnt
pink	ENSMUSG00000049659	Aftph
brown	ENSMUSG00000042363	Lgalsl
lightgreen	ENSMUSG00000020873	Slc35b1
pink	ENSMUSG00000038351	Sgsm2
greenyellow	ENSMUSG00000020134	Peli1
pink	ENSMUSG00000057522	Spop
black	ENSMUSG00000046719	Nxph3
black	ENSMUSG00000038335	Tsr1
purple	ENSMUSG00000000120	Ngfr
royalblue	ENSMUSG00000038845	Phb
magenta	ENSMUSG00000045075
cyan	ENSMUSG00000075595	Zfp652
pink	ENSMUSG00000050860	Phospho1
magenta	ENSMUSG00000020128	Vps54
purple	ENSMUSG00000018381	Abi3
midnightblue	ENSMUSG00000001323	Srr
brown	ENSMUSG00000038811	Gngt2
black	ENSMUSG00000001891	Ugp2
yellow	ENSMUSG00000038290	Smg6
magenta	ENSMUSG00000020321	Mdh1
pink	ENSMUSG00000006058	Snf8
purple	ENSMUSG00000014349	Ube2z
red	ENSMUSG00000020319	Wdpcp
grey60	ENSMUSG00000006057	Atp5g1
pink	ENSMUSG00000038756	Ttll6
pink	ENSMUSG00000042302	Ehbp1
red	ENSMUSG00000065546	Mir196a-1
blue	ENSMUSG00000049904	Tmem17
blue	ENSMUSG00000020875	Hoxb9
greenyellow	ENSMUSG00000056648	Hoxb8
midnightblue	ENSMUSG00000051650	B3gnt2
red	ENSMUSG00000038721	Hoxb7
black	ENSMUSG00000000690	Hoxb6
purple	ENSMUSG00000038700	Hoxb5
greenyellow	ENSMUSG00000038692	Hoxb4
green	ENSMUSG00000051355	Commd1
tan	ENSMUSG00000044068
green	ENSMUSG00000048763	Hoxb3
brown	ENSMUSG00000075588	Hoxb2
blue	ENSMUSG00000007739	Cct4
turquoise	ENSMUSG00000049811	Fam161a
cyan	ENSMUSG00000085665
salmon	ENSMUSG00000057058	Skap1
yellow	ENSMUSG00000020876	Snx11
lightcyan	ENSMUSG00000018666	Cbx1
blue	ENSMUSG00000038615	Nfe2l1
turquoise	ENSMUSG00000018672	Copz2
turquoise	ENSMUSG00000018669	Cdk5rap3
cyan	ENSMUSG00000085307
lightgreen	ENSMUSG00000018659	Pnpo
blue	ENSMUSG00000018678	Sp2
yellow	ENSMUSG00000038560	Sp6
turquoise	ENSMUSG00000020877	Scrn2
grey	ENSMUSG00000020878	Lrrc46
green	ENSMUSG00000001445	Mrpl10
midnightblue	ENSMUSG00000085262
yellow	ENSMUSG00000038534	Osbpl7
yellow	ENSMUSG00000038517	Tbkbp1
yellow	ENSMUSG00000001440	Kpnb1
pink	ENSMUSG00000001441	Npepps
turquoise	ENSMUSG00000018882	Mrpl45
black	ENSMUSG00000070337	Gpr179
tan	ENSMUSG00000038485	Socs7
blue	ENSMUSG00000049807	Arhgap23
blue	ENSMUSG00000038453	Srcin1
black	ENSMUSG00000087042
magenta	ENSMUSG00000043439	Epop
black	ENSMUSG00000056579	Tug1
black	ENSMUSG00000034543	Morc2a
grey60	ENSMUSG00000057113	Npm1
purple	ENSMUSG00000040610	Tlx3
red	ENSMUSG00000087501
turquoise	ENSMUSG00000019122	Ccl9
turquoise	ENSMUSG00000018927	Ccl6
cyan	ENSMUSG00000020936	Nmt1
salmon	ENSMUSG00000020937	Plcd3
turquoise	ENSMUSG00000056938	Acbd4
cyan	ENSMUSG00000048878	Hexim1
red	ENSMUSG00000043372	Hexim2
tan	ENSMUSG00000055805	Fmnl1
brown	ENSMUSG00000020940	Efcab15
midnightblue	ENSMUSG00000044787	Spata32
lightcyan	ENSMUSG00000020941	Map3k14
turquoise	ENSMUSG00000085360
tan	ENSMUSG00000034247	Plekhm1
lightgreen	ENSMUSG00000034255	Arhgap27
midnightblue	ENSMUSG00000020496	Rnf187
lightyellow	ENSMUSG00000036964	Trim17
salmon	ENSMUSG00000020455	Trim11
yellow	ENSMUSG00000056895	H2bc27
turquoise	ENSMUSG00000078851	H2ac25
lightyellow	ENSMUSG00000049928	Glp2r
purple	ENSMUSG00000033066	Gas7
red	ENSMUSG00000038268	Ovca2
purple	ENSMUSG00000078789	Dph1
brown	ENSMUSG00000045287	Rtn4rl1
turquoise	ENSMUSG00000043099	Hic1
blue	ENSMUSG00000035455	Fignl1
tan	ENSMUSG00000018654	Ikzf1
purple	ENSMUSG00000049287	Iba57
yellow	ENSMUSG00000043448	Gjc2
midnightblue	ENSMUSG00000020444	Guk1
blue	ENSMUSG00000036860	Mrpl55
black	ENSMUSG00000020441	2310033P09Rik
brown	ENSMUSG00000048076	Arf1
yellow	ENSMUSG00000020549	Elac2
turquoise	ENSMUSG00000033389	Arhgap44
blue	ENSMUSG00000038976	Ppp1r9b
cyan	ENSMUSG00000047181	Samd14
tan	ENSMUSG00000038967	Pdk2
brown	ENSMUSG00000001507	Itga3
purple	ENSMUSG00000038909	Kat7
lightgreen	ENSMUSG00000039741	Bahcc1
red	ENSMUSG00000015869	Prpsap1
turquoise	ENSMUSG00000061878	Sphk1
magenta	ENSMUSG00000041674	BC006965
cyan	ENSMUSG00000109715
yellow	ENSMUSG00000120010
pink	ENSMUSG00000087574
turquoise	ENSMUSG00000085586
cyan	ENSMUSG00000056687	Gm11696
midnightblue	ENSMUSG00000120142
midnightblue	ENSMUSG00000120594
blue	ENSMUSG00000120006
blue	ENSMUSG00000086015	4833417C18Rik
green	ENSMUSG00000087165	2010001A14Rik
blue	ENSMUSG00000120081
grey60	ENSMUSG00000042549	Map2k3os
lightcyan	ENSMUSG00000120812	Gm30875
midnightblue	ENSMUSG00000085336	Gm11732
lightyellow	ENSMUSG00000086191	Zfp652os
green	ENSMUSG00000085154	C130046K22Rik
black	ENSMUSG00000120880
blue	ENSMUSG00000085208	Brip1os
blue	ENSMUSG00000085189
lightcyan	ENSMUSG00000087497	2810001G20Rik
cyan	ENSMUSG00000078706
yellow	ENSMUSG00000084844
royalblue	ENSMUSG00000085419
turquoise	ENSMUSG00000085156	Snhg15
purple	ENSMUSG00000119981
blue	ENSMUSG00000093483	AA465934
lightgreen	ENSMUSG00000120997
purple	ENSMUSG00000086003	B230206L02Rik
turquoise	ENSMUSG00000087211	Lhx1os
brown	ENSMUSG00000121079
purple	ENSMUSG00000121096
blue	ENSMUSG00000085379
red	ENSMUSG00000085645	Hoxb5os
turquoise	ENSMUSG00000086193
tan	ENSMUSG00000092626
yellow	ENSMUSG00000085882	2610507I01Rik
blue	ENSMUSG00000121184
salmon	ENSMUSG00000085609
turquoise	ENSMUSG00000075389	Reno1
green	ENSMUSG00000120012
black	ENSMUSG00000087120
blue	ENSMUSG00000085260	Med9os
grey60	ENSMUSG00000087249	Gm16062
brown	ENSMUSG00000087259	2610035D17Rik
brown	ENSMUSG00000087259	LOC115487747
royalblue	ENSMUSG00000121192
royalblue	ENSMUSG00000084890	A830036E02Rik
purple	ENSMUSG00000121066
grey60	ENSMUSG00000043993
turquoise	ENSMUSG00000120312
red	ENSMUSG00000121247
green	ENSMUSG00000085175	Gm11423
salmon	ENSMUSG00000120999
lightyellow	ENSMUSG00000078700	D030028A08Rik
blue	ENSMUSG00000086859	Snhg20
blue	ENSMUSG00000086841	2410006H16Rik
pink	ENSMUSG00000034587	8430429K09Rik
pink	ENSMUSG00000120826
lightgreen	ENSMUSG00000020812	Snhg16
turquoise	ENSMUSG00000120289
purple	ENSMUSG00000120210
green	ENSMUSG00000020778	Ten1
blue	ENSMUSG00000092300	Cdk3
magenta	ENSMUSG00000034282	Evpl
red	ENSMUSG00000041346	Wrap53
lightgreen	ENSMUSG00000059552	Trp53
greenyellow	ENSMUSG00000041329	Atp1b2
grey60	ENSMUSG00000069835	Sat2
grey60	ENSMUSG00000018761	Mpdu1
turquoise	ENSMUSG00000018774	Cd68
brown	ENSMUSG00000059796	Eif4a1
blue	ENSMUSG00000005204	Senp3
yellow	ENSMUSG00000085890
lightcyan	ENSMUSG00000097328	Tnfsf12
brown	ENSMUSG00000005198	Polr2a
yellow	ENSMUSG00000018750	Zbtb4
cyan	ENSMUSG00000041189	Chrnb1
turquoise	ENSMUSG00000042826	Fgf11
cyan	ENSMUSG00000121226
tan	ENSMUSG00000051790	Nlgn2
greenyellow	ENSMUSG00000070394	Tmem256
lightcyan	ENSMUSG00000019461	Plscr3
turquoise	ENSMUSG00000046731	Kctd11
blue	ENSMUSG00000018765	Fxr2
turquoise	ENSMUSG00000013483	Card14
pink	ENSMUSG00000005043	Sgsh
yellow	ENSMUSG00000039908	Slc26a11
turquoise	ENSMUSG00000070327	Rnf213
purple	ENSMUSG00000109408	A930037H05Rik
greenyellow	ENSMUSG00000039850	Endov
yellow	ENSMUSG00000025582	Nptx1
blue	ENSMUSG00000087675	Gm11762
red	ENSMUSG00000025371	Chmp6
red	ENSMUSG00000085207	Gm11767
blue	ENSMUSG00000025372	Baiap2
blue	ENSMUSG00000025375	Aatk
grey60	ENSMUSG00000065600	Mir338
greenyellow	ENSMUSG00000025583	Rptor
brown	ENSMUSG00000020774	Aspa
turquoise	ENSMUSG00000121382
green	ENSMUSG00000121496	Ube2d-ps
turquoise	ENSMUSG00000121500	Pisd-ps1
turquoise	ENSMUSG00000018924	Alox15
grey	ENSMUSG00000018921	Pelp1
turquoise	ENSMUSG00000060216	Arrb2
black	ENSMUSG00000018923	Med11
turquoise	ENSMUSG00000040829	Zmynd15
royalblue	ENSMUSG00000062825	Actg1
green	ENSMUSG00000043644	0610009L18Rik
pink	ENSMUSG00000025384	Faap100
red	ENSMUSG00000039670	Oxld1
lightcyan	ENSMUSG00000049957	Ccdc137
brown	ENSMUSG00000057594	Arl16
pink	ENSMUSG00000025793	Hgs
red	ENSMUSG00000039640	Mrpl12
royalblue	ENSMUSG00000025792	Slc25a10
black	ENSMUSG00000039703	Nploc4
turquoise	ENSMUSG00000018920	Cxcl16
blue	ENSMUSG00000020732	Rab37
pink	ENSMUSG00000020733	Nherf1
turquoise	ENSMUSG00000015542	Nat9
blue	ENSMUSG00000003934	Efnb3
green	ENSMUSG00000033063	Cntnap3
magenta	ENSMUSG00000041817	Fam169a
royalblue	ENSMUSG00000060739	Nsa2
brown	ENSMUSG00000038212	Mfsd14b
green	ENSMUSG00000114189	9330199G10Rik
greenyellow	ENSMUSG00000021359	Tfap2a
purple	ENSMUSG00000021360	Gcnt2
yellow	ENSMUSG00000021514	Zfp369
black	ENSMUSG00000114016
lightyellow	ENSMUSG00000038683	Pak1ip1
red	ENSMUSG00000021361	Tmem14c
black	ENSMUSG00000041112	Elmo1
greenyellow	ENSMUSG00000021520	Uqcrb
tan	ENSMUSG00000074826	Gm10767
lightgreen	ENSMUSG00000021363	Mak
tan	ENSMUSG00000021326	Trim27
green	ENSMUSG00000021666	Gfm2
black	ENSMUSG00000021519	Mterf3
black	ENSMUSG00000021665	Hexb
blue	ENSMUSG00000036721	Zscan12
blue	ENSMUSG00000041773	Enc1
cyan	ENSMUSG00000021518	Ptdss1
purple	ENSMUSG00000090641	Zfp712
yellow	ENSMUSG00000021327	Zkscan3
brown	ENSMUSG00000055313	Pgbd1
midnightblue	ENSMUSG00000057396	Zfp759
magenta	ENSMUSG00000022228	Zscan26
brown	ENSMUSG00000087370	Tmem170b
turquoise	ENSMUSG00000058900	Rsl1
black	ENSMUSG00000051037	Zfp455
purple	ENSMUSG00000114771
blue	ENSMUSG00000055480	Zfp458
green	ENSMUSG00000055341	Zfp457
cyan	ENSMUSG00000057842	Zfp595
lightgreen	ENSMUSG00000098905	Zfp953
pink	ENSMUSG00000078995	Zfp456
lightcyan	ENSMUSG00000021366	Hivep1
turquoise	ENSMUSG00000021367	Edn1
green	ENSMUSG00000078994	Zfp429
royalblue	ENSMUSG00000055560	Zfp459
blue	ENSMUSG00000069206	Zfp874a
turquoise	ENSMUSG00000021662	Arhgef28
royalblue	ENSMUSG00000006720	Zfp184
blue	ENSMUSG00000059839	Zfp874b
lightcyan	ENSMUSG00000071291	Zfp58
blue	ENSMUSG00000041747	Utp15
tan	ENSMUSG00000060639	H4c9
greenyellow	ENSMUSG00000097333	Zfp87
red	ENSMUSG00000095432	Zfp748
cyan	ENSMUSG00000097360	9430065F17Rik
black	ENSMUSG00000058093	Zfp729b
brown	ENSMUSG00000021510	Zfp729a
greenyellow	ENSMUSG00000054728	Phactr1
brown	ENSMUSG00000048280	Zfp738
blue	ENSMUSG00000021661	Ankra2
yellow	ENSMUSG00000071281	Zfp65
magenta	ENSMUSG00000058331	Zfp85
brown	ENSMUSG00000090659	Zfp493
royalblue	ENSMUSG00000097906	Gm9625
turquoise	ENSMUSG00000021660	Btf3
turquoise	ENSMUSG00000078302	Foxd1
green	ENSMUSG00000030446	Zfp273
purple	ENSMUSG00000021368	Tbc1d7
salmon	ENSMUSG00000058246	Gm10037
yellow	ENSMUSG00000051335	Gfod1
black	ENSMUSG00000054021	Sirt5
turquoise	ENSMUSG00000034617	Mtrr
greenyellow	ENSMUSG00000063200	Nol7
midnightblue	ENSMUSG00000021532	Fastkd3
blue	ENSMUSG00000046351	Zfp322a
blue	ENSMUSG00000021534	Cfap90
lightgreen	ENSMUSG00000036376	Abt1
red	ENSMUSG00000113440
red	ENSMUSG00000021536	Adcy2
lightgreen	ENSMUSG00000038546	Ranbp9
brown	ENSMUSG00000041685	Fcho2
greenyellow	ENSMUSG00000021371	Mcur1
purple	ENSMUSG00000044164	Rnf182
tan	ENSMUSG00000110016	Gm20751
red	ENSMUSG00000015396	Cd83
purple	ENSMUSG00000113780
blue	ENSMUSG00000053216	Btn2a2
lightcyan	ENSMUSG00000113186	A330076C08Rik
turquoise	ENSMUSG00000006611	Hfe
royalblue	ENSMUSG00000036181	H1f2
brown	ENSMUSG00000009470	Tnpo1
lightyellow	ENSMUSG00000050919	Zfp366
turquoise	ENSMUSG00000021650	Ptcd2
yellow	ENSMUSG00000041632	Mrps27
magenta	ENSMUSG00000052727	Map1b
tan	ENSMUSG00000052981	Ube2ql1
tan	ENSMUSG00000097027
pink	ENSMUSG00000021647	Cartpt
turquoise	ENSMUSG00000038518	Jarid2
green	ENSMUSG00000021598	Med10
blue	ENSMUSG00000021646	Mccc2
greenyellow	ENSMUSG00000034525	Ice1
blue	ENSMUSG00000057531	Dtnbp1
magenta	ENSMUSG00000049658	Bdp1
turquoise	ENSMUSG00000038175	Mylip
tan	ENSMUSG00000049538	Adamts16
greenyellow	ENSMUSG00000113771	Gm36529
purple	ENSMUSG00000021643	Serf1
turquoise	ENSMUSG00000000253	Gmpr
midnightblue	ENSMUSG00000060969	Irx1
cyan	ENSMUSG00000021645	Smn1
lightyellow	ENSMUSG00000001504	Irx2
salmon	ENSMUSG00000046876	Atxn1
tan	ENSMUSG00000113860
green	ENSMUSG00000038132	Rbm24
tan	ENSMUSG00000021606	Ndufs6
yellow	ENSMUSG00000021607	Mrpl36
yellow	ENSMUSG00000021373	Cap2
brown	ENSMUSG00000069237	Fam8a1
black	ENSMUSG00000078945	Naip2
turquoise	ENSMUSG00000071203	Naip5
green	ENSMUSG00000021338	Carmil1
purple	ENSMUSG00000021374	Nup153
turquoise	ENSMUSG00000078942	Naip6
pink	ENSMUSG00000021608	Lpcat1
blue	ENSMUSG00000021375	Kif13a
yellow	ENSMUSG00000021610	Clptm1l
cyan	ENSMUSG00000044231	Nhlrc1
salmon	ENSMUSG00000021611	Tert
midnightblue	ENSMUSG00000021376	Tpmt
turquoise	ENSMUSG00000021639	Gtf2h2
turquoise	ENSMUSG00000016756	Cmah
cyan	ENSMUSG00000038080	Kdm1b
brown	ENSMUSG00000021638	Ocln
red	ENSMUSG00000021377	Dek
turquoise	ENSMUSG00000038068	Rnf144b
yellow	ENSMUSG00000021636	Marveld2
purple	ENSMUSG00000114959	G630093K05Rik
green	ENSMUSG00000097622	A330033J07Rik
turquoise	ENSMUSG00000114860
brown	ENSMUSG00000021379	Id4
cyan	ENSMUSG00000021635	Rad17
royalblue	ENSMUSG00000050954	Zfp169
blue	ENSMUSG00000053181	A830005F24Rik
brown	ENSMUSG00000097375
turquoise	ENSMUSG00000078941	Taf9
turquoise	ENSMUSG00000078941	Ak6
yellow	ENSMUSG00000038042	Ptpdc1
pink	ENSMUSG00000038025	Phf2
turquoise	ENSMUSG00000086889
cyan	ENSMUSG00000069089	Cdk7
greenyellow	ENSMUSG00000038014	Fam120a
green	ENSMUSG00000061474	Mrps36
green	ENSMUSG00000036006	Ripor2
pink	ENSMUSG00000021565	Slc6a19
blue	ENSMUSG00000006715	Gmnn
grey60	ENSMUSG00000019132	BC005537
black	ENSMUSG00000006717	Acot13
grey60	ENSMUSG00000021629	Slc30a5
lightgreen	ENSMUSG00000100596
red	ENSMUSG00000035958	Tdp2
turquoise	ENSMUSG00000017756	Slc12a7
blue	ENSMUSG00000006711	D130043K22Rik
grey60	ENSMUSG00000041417	Pik3r1
brown	ENSMUSG00000035936	Aldh5a1
green	ENSMUSG00000086448
blue	ENSMUSG00000021624	Cd180
blue	ENSMUSG00000021567	Nkd2
pink	ENSMUSG00000021340	Gpld1
magenta	ENSMUSG00000021339	Mrs2
lightyellow	ENSMUSG00000035910	Dcdc2a
grey60	ENSMUSG00000048978	Nrsn1
purple	ENSMUSG00000057649	Brd9
turquoise	ENSMUSG00000021573	Tppp
blue	ENSMUSG00000037989	Wnk2
brown	ENSMUSG00000037966	Ninj1
red	ENSMUSG00000021572	Cep72
midnightblue	ENSMUSG00000037960	Card19
magenta	ENSMUSG00000021384	Susd3
yellow	ENSMUSG00000036123	Slc9a3
yellow	ENSMUSG00000034152	Exoc3
yellow	ENSMUSG00000037946	Fgd3
purple	ENSMUSG00000034751	Mast4
greenyellow	ENSMUSG00000021576	Pdcd6
yellow	ENSMUSG00000037933	Bicd2
greenyellow	ENSMUSG00000021577	Sdha
yellow	ENSMUSG00000021385	Ippk
black	ENSMUSG00000021391	Cenpp
pink	ENSMUSG00000032621	Srek1
lightyellow	ENSMUSG00000021578	Ccdc127
blue	ENSMUSG00000069184	Zfp72
turquoise	ENSMUSG00000043631	Ecm2
purple	ENSMUSG00000021388	Aspn
pink	ENSMUSG00000069208	Zfp825
turquoise	ENSMUSG00000021390	Ogn
brown	ENSMUSG00000076431	Sox4
turquoise	ENSMUSG00000021583	Erap1
pink	ENSMUSG00000021392	Nol8
lightcyan	ENSMUSG00000006191	Cdkal1
yellow	ENSMUSG00000016477	E2f3
blue	ENSMUSG00000038732	Mboat1
midnightblue	ENSMUSG00000037851	Iars
turquoise	ENSMUSG00000049115	Agtr1a
tan	ENSMUSG00000038462	Uqcrfs1
red	ENSMUSG00000069255	Dusp22
pink	ENSMUSG00000113515
royalblue	ENSMUSG00000021395	Spin1
midnightblue	ENSMUSG00000112959	Gm32834
blue	ENSMUSG00000067586	S1pr3
lightcyan	ENSMUSG00000021709	Erbin
black	ENSMUSG00000021448	Shc3
royalblue	ENSMUSG00000021357	Exoc2
red	ENSMUSG00000062248	Cks2
midnightblue	ENSMUSG00000090863
black	ENSMUSG00000038415	Foxq1
green	ENSMUSG00000021710	Nln
royalblue	ENSMUSG00000038402	Foxf2
turquoise	ENSMUSG00000050295	Foxc1
lightcyan	ENSMUSG00000035139	Secisbp2
cyan	ENSMUSG00000038372	Gmds
greenyellow	ENSMUSG00000113965
grey60	ENSMUSG00000042743	Sgtb
magenta	ENSMUSG00000044951	Mylk4
red	ENSMUSG00000021400	Wrnip1
blue	ENSMUSG00000021451	Sema4d
blue	ENSMUSG00000044734	Serpinb1a
turquoise	ENSMUSG00000021453	Gadd45g
turquoise	ENSMUSG00000047842	Diras2
turquoise	ENSMUSG00000042842	Serpinb6b
tan	ENSMUSG00000045827	Serpinb9
lightcyan	ENSMUSG00000021711	Trappc13
blue	ENSMUSG00000021457	Syk
yellow	ENSMUSG00000118537	Shld3
red	ENSMUSG00000051029	Serpinb1b
tan	ENSMUSG00000021712	Trim23
turquoise	ENSMUSG00000021713	Ppwd1
blue	ENSMUSG00000021585	Cast
turquoise	ENSMUSG00000021460	Auh
blue	ENSMUSG00000056749	Nfil3
green	ENSMUSG00000021714	Cenpk
blue	ENSMUSG00000021464	Ror2
brown	ENSMUSG00000021587	Pcsk1
brown	ENSMUSG00000021468	Sptlc1
green	ENSMUSG00000021469	Msx2
turquoise	ENSMUSG00000001542	Ell2
blue	ENSMUSG00000021478	Drd1
green	ENSMUSG00000021591	Glrx
black	ENSMUSG00000021474	Sfxn1
cyan	ENSMUSG00000034987	Hrh2
salmon	ENSMUSG00000046169	Adamts6
midnightblue	ENSMUSG00000021589	Rhobtb3
black	ENSMUSG00000025867	Cplx2
yellow	ENSMUSG00000025872	Thoc3
magenta	ENSMUSG00000086567
blue	ENSMUSG00000021715	Cwc27
black	ENSMUSG00000021716	Srek1ip1
lightcyan	ENSMUSG00000043183	Simc1
lightcyan	ENSMUSG00000021719	Rgs7bp
lightgreen	ENSMUSG00000043190	Rfesd
grey60	ENSMUSG00000045509	Gpr150
purple	ENSMUSG00000060147	Serpinb6a
brown	ENSMUSG00000021720	Rnf180
yellow	ENSMUSG00000021721	Htr1a
lightgreen	ENSMUSG00000046949	Nqo2
grey60	ENSMUSG00000021592	Arsk
midnightblue	ENSMUSG00000025871	4833439L19Rik
lightcyan	ENSMUSG00000025870	Arl10
turquoise	ENSMUSG00000025869	Nop16
brown	ENSMUSG00000025868	Higd2a
turquoise	ENSMUSG00000021408	Ripk1
greenyellow	ENSMUSG00000038286	Bphl
midnightblue	ENSMUSG00000047547	Cltb
red	ENSMUSG00000058672	Tubb2a
turquoise	ENSMUSG00000033991	Skic3
pink	ENSMUSG00000045136	Tubb2b
tan	ENSMUSG00000071451	Psmg4
brown	ENSMUSG00000042590	Ipo11
brown	ENSMUSG00000042590	Ipo11-lrrc70
purple	ENSMUSG00000038267	Slc22a23
grey60	ENSMUSG00000025873	Faf2
green	ENSMUSG00000021411	Pxdc1
cyan	ENSMUSG00000021692	Dimt1
turquoise	ENSMUSG00000113170
black	ENSMUSG00000021597	Slf1
pink	ENSMUSG00000071252	2210408I21Rik
magenta	ENSMUSG00000021413	Prpf4b
purple	ENSMUSG00000034928	Rnf44
brown	ENSMUSG00000064138	Fam172a
salmon	ENSMUSG00000021218	Gdi2
red	ENSMUSG00000069171	Nr2f1
purple	ENSMUSG00000034918	Cdhr2
grey	ENSMUSG00000069227	Gprin1
brown	ENSMUSG00000021693	Kif2a
pink	ENSMUSG00000071181	3830408C21Rik
blue	ENSMUSG00000034891	Sncb
pink	ENSMUSG00000033799	Tasor2
pink	ENSMUSG00000033781	Asb13
greenyellow	ENSMUSG00000074794	Arrdc3
tan	ENSMUSG00000097146	Gm4211
lightyellow	ENSMUSG00000097098	9330111N05Rik
magenta	ENSMUSG00000068184	Ndufaf2
turquoise	ENSMUSG00000021215	Net1
lightyellow	ENSMUSG00000033715	Akr1c14
turquoise	ENSMUSG00000021694	Ercc8
cyan	ENSMUSG00000021417	Eci2
yellow	ENSMUSG00000021696	Elovl7
brown	ENSMUSG00000021213	Akr1c13
brown	ENSMUSG00000025875	Tspan17
yellow	ENSMUSG00000021697	Depdc1b
brown	ENSMUSG00000059288	Cdyl
royalblue	ENSMUSG00000021418	Rpp40
green	ENSMUSG00000021210	Akr1c6
black	ENSMUSG00000050423	Ppp1r3g
brown	ENSMUSG00000046573	Lyrm4
yellow	ENSMUSG00000025876	Unc5a
yellow	ENSMUSG00000069170	Adgrv1
green	ENSMUSG00000021420	Fars2
cyan	ENSMUSG00000035840	Lysmd3
yellow	ENSMUSG00000114851
lightgreen	ENSMUSG00000039114	Nrn1
grey	ENSMUSG00000035834	Polr3g
blue	ENSMUSG00000051098	Mblac2
grey60	ENSMUSG00000045410	Akr1e1
grey60	ENSMUSG00000021537	Cetn3
grey	ENSMUSG00000021423	Ly86
turquoise	ENSMUSG00000000078	Klf6
lightcyan	ENSMUSG00000025877	Hk3
lightgreen	ENSMUSG00000025878	Uimc1
royalblue	ENSMUSG00000021193	Pitrm1
pink	ENSMUSG00000021699	Pde4d
black	ENSMUSG00000021700	Rab3c
yellow	ENSMUSG00000039087	Rreb1
brown	ENSMUSG00000021481	Zfp346
turquoise	ENSMUSG00000021701	Plk2
tan	ENSMUSG00000021427	Ssr1
black	ENSMUSG00000044566	Cage1
brown	ENSMUSG00000021488	Nsd1
greenyellow	ENSMUSG00000034789	Rab24
green	ENSMUSG00000021428	Riok1
tan	ENSMUSG00000021486	Prelid1
brown	ENSMUSG00000032745	Gpbp1
brown	ENSMUSG00000096842
brown	ENSMUSG00000021484	Lman2
green	ENSMUSG00000052087	Rgs14
yellow	ENSMUSG00000021196	Pfkp
turquoise	ENSMUSG00000021431	Snrnp48
turquoise	ENSMUSG00000039004	Bmp6
lightgreen	ENSMUSG00000032727	Mier3
red	ENSMUSG00000052551	Adarb2
green	ENSMUSG00000021492	F12
royalblue	ENSMUSG00000021754	Map3k1
brown	ENSMUSG00000049985	Ankrd55
purple	ENSMUSG00000038991	Txndc5
brown	ENSMUSG00000021147	Wdr37
turquoise	ENSMUSG00000021756	Il6st
turquoise	ENSMUSG00000038982	Bloc1s5
blue	ENSMUSG00000001707	Eef1e1
turquoise	ENSMUSG00000005583	Mef2c
yellow	ENSMUSG00000100891	2810049E08Rik
cyan	ENSMUSG00000097292	A230107N01Rik
blue	ENSMUSG00000021149	Gtpbp4
lightgreen	ENSMUSG00000035762	Tmem161b
pink	ENSMUSG00000074886	Grk6
grey60	ENSMUSG00000034686	Prr7
salmon	ENSMUSG00000021432	Slc35b3
yellow	ENSMUSG00000021548	Ccnh
green	ENSMUSG00000021758	Ddx4
magenta	ENSMUSG00000047789	Slc38a9
turquoise	ENSMUSG00000033499	Larp4b
red	ENSMUSG00000021759	Plpp1
brown	ENSMUSG00000021549	Rasa1
tan	ENSMUSG00000017778	Cox7c
yellow	ENSMUSG00000034675	Dbn1
magenta	ENSMUSG00000016018	Mtrex
cyan	ENSMUSG00000042426	Dhx29
brown	ENSMUSG00000034488	Edil3
brown	ENSMUSG00000021613	Hapln1
turquoise	ENSMUSG00000021760	Gpx8
grey60	ENSMUSG00000021763	Cspg4b
salmon	ENSMUSG00000021493	Pdlim7
purple	ENSMUSG00000042364	Snx18
brown	ENSMUSG00000035711	Dok3
lightgreen	ENSMUSG00000042348	Arl15
pink	ENSMUSG00000048264	Dip2c
greenyellow	ENSMUSG00000021764	Ndufs4
pink	ENSMUSG00000021494	Ddx41
greenyellow	ENSMUSG00000021495	Fam193b
grey60	ENSMUSG00000058569	Tmed9
royalblue	ENSMUSG00000021614	Vcan
green	ENSMUSG00000021504	B4galt7
green	ENSMUSG00000021501	Caml
salmon	ENSMUSG00000021615	Xrcc4
brown	ENSMUSG00000012422	Tmem167
purple	ENSMUSG00000078958	Atp6ap1l
brown	ENSMUSG00000049517	Rps23
greenyellow	ENSMUSG00000021619	Atg10
magenta	ENSMUSG00000021500	Ddx46
red	ENSMUSG00000045767	B230219D22Rik
magenta	ENSMUSG00000021497	Txndc15
royalblue	ENSMUSG00000021496	Pcbd2
grey60	ENSMUSG00000015536	Mocs2
yellow	ENSMUSG00000015533	Itga2
midnightblue	ENSMUSG00000042284	Itga1
pink	ENSMUSG00000015937	Macroh2a1
yellow	ENSMUSG00000003992	Ssbp2
blue	ENSMUSG00000042275	Pelo
green	ENSMUSG00000021620	Acot12
purple	ENSMUSG00000042258	Isl1
midnightblue	ENSMUSG00000021621	Zcchc9
royalblue	ENSMUSG00000021156	Zmynd11
turquoise	ENSMUSG00000035493	Tgfbi
red	ENSMUSG00000046159	Chrm3
black	ENSMUSG00000014850	Msh3
turquoise	ENSMUSG00000021707	Dhfr
black	ENSMUSG00000021540	Smad5
yellow	ENSMUSG00000021725	Parp8
yellow	ENSMUSG00000110086	Smim32
turquoise	ENSMUSG00000045034	Ankrd34b
black	ENSMUSG00000034334	Fam151b
lightcyan	ENSMUSG00000021728	Emb
red	ENSMUSG00000091423
brown	ENSMUSG00000021706	Zfyve16
brown	ENSMUSG00000021730	Hcn1
blue	ENSMUSG00000021703	Serinc5
salmon	ENSMUSG00000021731	Mrps30
turquoise	ENSMUSG00000021702	Thbs4
lightyellow	ENSMUSG00000021704	Mtx3
pink	ENSMUSG00000021732	Fgf10
lightyellow	ENSMUSG00000021541	Trpc7
magenta	ENSMUSG00000047419	Cmya5
red	ENSMUSG00000056222	Spock1
blue	ENSMUSG00000042167	Tent2
salmon	ENSMUSG00000021313	Ryr2
brown	ENSMUSG00000025451	Paip1
grey60	ENSMUSG00000097399
magenta	ENSMUSG00000021311	Mtr
turquoise	ENSMUSG00000060176	Kif27
green	ENSMUSG00000062822	4833420G17Rik
blue	ENSMUSG00000021550	2210016F16Rik
turquoise	ENSMUSG00000074635	3110070M22Rik
magenta	ENSMUSG00000074634	Tmem267
blue	ENSMUSG00000074715	Ccl28
blue	ENSMUSG00000052374	Actn2
cyan	ENSMUSG00000093930	Hmgcs1
yellow	ENSMUSG00000095930	Nim1k
brown	ENSMUSG00000007617	Homer1
grey60	ENSMUSG00000114019
grey60	ENSMUSG00000021690	Jmy
green	ENSMUSG00000074768	Bhmt
greenyellow	ENSMUSG00000050244	Heatr1
green	ENSMUSG00000042118	Bhmt2
green	ENSMUSG00000042102	Dmgdh
red	ENSMUSG00000087334	AW495222
yellow	ENSMUSG00000094870	Zfp131
blue	ENSMUSG00000042082	Arsb
turquoise	ENSMUSG00000045312	Lhfpl2
blue	ENSMUSG00000057554	Lgals8
brown	ENSMUSG00000021687	Scamp1
green	ENSMUSG00000021686	Ap3b1
salmon	ENSMUSG00000057069	Ero1b
red	ENSMUSG00000042043	Tbca
blue	ENSMUSG00000021685	Otp
salmon	ENSMUSG00000042015	Wdr41
royalblue	ENSMUSG00000113070
lightyellow	ENSMUSG00000061724
green	ENSMUSG00000021306	Gpr137b
turquoise	ENSMUSG00000005397	Nid1
pink	ENSMUSG00000019726	Lyst
red	ENSMUSG00000021303	Gng4
purple	ENSMUSG00000021684	Pde8b
turquoise	ENSMUSG00000041995	Zbed3
brown	ENSMUSG00000021681	Aggf1
green	ENSMUSG00000039242	B3galnt2
tan	ENSMUSG00000021680	Crhbp
tan	ENSMUSG00000048376	F2r
green	ENSMUSG00000039233	Tbce
turquoise	ENSMUSG00000021676	Iqgap2
blue	ENSMUSG00000021675	F2rl2
blue	ENSMUSG00000021302	Ggps1
greenyellow	ENSMUSG00000051111	Sv2c
lightgreen	ENSMUSG00000100475	Gm29543
magenta	ENSMUSG00000021671	Poc5
lightgreen	ENSMUSG00000021546	Hnrnpk
brown	ENSMUSG00000035367	Rmi1
brown	ENSMUSG00000039219	Arid4b
brown	ENSMUSG00000021301	Hecw1
pink	ENSMUSG00000015672	Mrpl32
yellow	ENSMUSG00000015671	Psma2
green	ENSMUSG00000021668	Polk
cyan	ENSMUSG00000039182	AW209491
green	ENSMUSG00000097806
blue	ENSMUSG00000055254	Ntrk2
greenyellow	ENSMUSG00000021318	Gli3
blue	ENSMUSG00000113309
black	ENSMUSG00000041324	Inhba
tan	ENSMUSG00000021669	Cert1
brown	ENSMUSG00000055137	Sugct
magenta	ENSMUSG00000012429	Mplkip
yellow	ENSMUSG00000021670	Hmgcr
blue	ENSMUSG00000091387	Gcnt4
black	ENSMUSG00000041297	Cdk13
midnightblue	ENSMUSG00000008859	Rala
green	ENSMUSG00000113750	Gm5628
greenyellow	ENSMUSG00000075054	Yae1d1
green	ENSMUSG00000075053
purple	ENSMUSG00000009734	Pou6f2
pink	ENSMUSG00000041236	Vps41
lightyellow	ENSMUSG00000021314	Amph
greenyellow	ENSMUSG00000021557	Agtpbp1
greenyellow	ENSMUSG00000021557	A230056J06Rik
blue	ENSMUSG00000021555	Naa35
blue	ENSMUSG00000114535
turquoise	ENSMUSG00000021556	Golm1
brown	ENSMUSG00000044792	Isca1
tan	ENSMUSG00000035248	Tut7
grey60	ENSMUSG00000114835
turquoise	ENSMUSG00000052957	Gas1
turquoise	ENSMUSG00000114433
yellow	ENSMUSG00000050765	Gm5084
purple	ENSMUSG00000021559	Dapk1
salmon	ENSMUSG00000044258	Ctla2a
black	ENSMUSG00000113836	Gm3325
blue	ENSMUSG00000074867	Zfp808
tan	ENSMUSG00000113495
royalblue	ENSMUSG00000094942	Gm3604
purple	ENSMUSG00000113841
lightgreen	ENSMUSG00000113450	Zfp935
brown	ENSMUSG00000074865	Zfp934
lightyellow	ENSMUSG00000072066	6720489N17Rik
cyan	ENSMUSG00000114172
midnightblue	ENSMUSG00000074863	Platr25
pink	ENSMUSG00000091183	Gm5141
green	ENSMUSG00000069805	Fbp1
turquoise	ENSMUSG00000021458	Aopep
turquoise	ENSMUSG00000021461	Fancc
brown	ENSMUSG00000021466	Ptch1
salmon	ENSMUSG00000113459
turquoise	ENSMUSG00000021470	Ercc6l2
lightgreen	ENSMUSG00000033114	Slc35d2
lightgreen	ENSMUSG00000044934	Zfp367
turquoise	ENSMUSG00000021476	Habp4
turquoise	ENSMUSG00000033102	Cdc14b
tan	ENSMUSG00000021482	Prxl2c
purple	ENSMUSG00000021477	Ctsl
turquoise	ENSMUSG00000021483	Cdk20
magenta	ENSMUSG00000032846	Zswim6
brown	ENSMUSG00000071180	Smim15
turquoise	ENSMUSG00000039109	F13a1
pink	ENSMUSG00000021708	Rasgrf2
blue	ENSMUSG00000049625	Tifab
greenyellow	ENSMUSG00000021508	Cxcl14
yellow	ENSMUSG00000035509	Fbxl21
blue	ENSMUSG00000079941	Cox5b-ps
midnightblue	ENSMUSG00000082396
brown	ENSMUSG00000063894	Zkscan8
purple	ENSMUSG00000003062	Stard3nl
grey	ENSMUSG00000060981	H4c8
midnightblue	ENSMUSG00000099583	H3c4
magenta	ENSMUSG00000047246	H2bc6
royalblue	ENSMUSG00000051627	H1f4
yellow	ENSMUSG00000018102	H2bc4
black	ENSMUSG00000058258	Idi1
blue	ENSMUSG00000021596	Mctp1
lightcyan	ENSMUSG00000021364	Elovl2
brown	ENSMUSG00000091264	Smim13
black	ENSMUSG00000021365	Nedd9
tan	ENSMUSG00000114926
turquoise	ENSMUSG00000074782	4833422C13Rik
blue	ENSMUSG00000093587
red	ENSMUSG00000042857	Gm9776
yellow	ENSMUSG00000114780	AI197445
grey60	ENSMUSG00000097326	A330048O09Rik
green	ENSMUSG00000113528
red	ENSMUSG00000112941	Cplx2
royalblue	ENSMUSG00000113216
pink	ENSMUSG00000044081
green	ENSMUSG00000038152	5033430I15Rik
brown	ENSMUSG00000085024	C230035I16Rik
lightyellow	ENSMUSG00000110393
lightgreen	ENSMUSG00000051606
turquoise	ENSMUSG00000085936	2610307P16Rik
magenta	ENSMUSG00000113856	Gm10790
purple	ENSMUSG00000097793
blue	ENSMUSG00000086693	A730081D07Rik
yellow	ENSMUSG00000120113	Fam120aos
brown	ENSMUSG00000085881
midnightblue	ENSMUSG00000112964
magenta	ENSMUSG00000085457	1110046J04Rik
lightgreen	ENSMUSG00000120863
turquoise	ENSMUSG00000107008	Gm2762
green	ENSMUSG00000113019
salmon	ENSMUSG00000086363	A330102I10Rik
lightyellow	ENSMUSG00000078952	Lncenc1
tan	ENSMUSG00000120930
magenta	ENSMUSG00000048603	Gm9828
black	ENSMUSG00000089875
midnightblue	ENSMUSG00000120975
pink	ENSMUSG00000113626
cyan	ENSMUSG00000113047
blue	ENSMUSG00000087143	A830082K12Rik
brown	ENSMUSG00000050334	C130071C03Rik
cyan	ENSMUSG00000098087	Gm17750
cyan	ENSMUSG00000121053
cyan	ENSMUSG00000121054
turquoise	ENSMUSG00000097709	2810429I04Rik
red	ENSMUSG00000113701	B230303A05Rik
brown	ENSMUSG00000113204	Gm46430
turquoise	ENSMUSG00000014164	Klhl3
midnightblue	ENSMUSG00000007836	Hnrnpa0
black	ENSMUSG00000114309
cyan	ENSMUSG00000050002	Idnk
turquoise	ENSMUSG00000005312	Ubqln1
grey60	ENSMUSG00000021552	Gkap1
green	ENSMUSG00000121485
purple	ENSMUSG00000021319	Sfrp4
greenyellow	ENSMUSG00000037816	Fbxw17
black	ENSMUSG00000034575	Tent4a
lightcyan	ENSMUSG00000021595	Nsun2
midnightblue	ENSMUSG00000021594	Srd5a1
grey60	ENSMUSG00000054931	Zkscan4
pink	ENSMUSG00000002808	Epdr1
greenyellow	ENSMUSG00000113666	Gm35725
yellow	ENSMUSG00000020607	Lratd1
red	ENSMUSG00000020601	Trib2
grey	ENSMUSG00000035181	Heatr5a
grey60	ENSMUSG00000020956	Dtd2
black	ENSMUSG00000097391	Mirg
cyan	ENSMUSG00000071234	Syndig1l
red	ENSMUSG00000035142	Nubpl
yellow	ENSMUSG00000021242	Npc2
lightcyan	ENSMUSG00000021241	Isca2
brown	ENSMUSG00000035133	Arhgap5
pink	ENSMUSG00000061603	Akap6
green	ENSMUSG00000021010	Npas3
turquoise	ENSMUSG00000035105	Egln3
yellow	ENSMUSG00000044408	Sptssa
tan	ENSMUSG00000054302	Eapp
brown	ENSMUSG00000119895	Gm22513
brown	ENSMUSG00000017843	Ppp2r5c
red	ENSMUSG00000113662
blue	ENSMUSG00000005656	Snx6
blue	ENSMUSG00000042350	Arel1
yellow	ENSMUSG00000079645
black	ENSMUSG00000018707	Dync1h1
brown	ENSMUSG00000062929	Cfl2
black	ENSMUSG00000021243	Fcf1
lightyellow	ENSMUSG00000035021	Baz1a
magenta	ENSMUSG00000021270	Hsp90aa1
grey60	ENSMUSG00000062198	2700097O09Rik
turquoise	ENSMUSG00000020593	Lpin1
turquoise	ENSMUSG00000037957	Wdr20
turquoise	ENSMUSG00000020591	Ntsr2
red	ENSMUSG00000021244	Ylpm1
magenta	ENSMUSG00000056458	Mok
turquoise	ENSMUSG00000093629
black	ENSMUSG00000073079	Srp54a
grey60	ENSMUSG00000042320	Prox2
lightgreen	ENSMUSG00000021271	Zfp839
blue	ENSMUSG00000091498
green	ENSMUSG00000021276	Cinp
red	ENSMUSG00000004789	Dlst
red	ENSMUSG00000079108	Srp54c
purple	ENSMUSG00000112368
pink	ENSMUSG00000036523	Greb1
lightyellow	ENSMUSG00000021022	Ppp2r3c
midnightblue	ENSMUSG00000019235	Rps6kl1
royalblue	ENSMUSG00000057469	E2f6
yellow	ENSMUSG00000004791	Pgf
yellow	ENSMUSG00000021275	Tecpr2
royalblue	ENSMUSG00000004788	Eif2b2
red	ENSMUSG00000021023	Prorp
purple	ENSMUSG00000037904	Ankrd9
brown	ENSMUSG00000021024	Psma6
red	ENSMUSG00000037896	Rcor1
brown	ENSMUSG00000021245	Mlh3
turquoise	ENSMUSG00000021025	Nfkbia
lightgreen	ENSMUSG00000008822	Acyp1
grey60	ENSMUSG00000020580	Rock2
blue	ENSMUSG00000045064	Zc2hc1c
lightgreen	ENSMUSG00000034290	Nek9
magenta	ENSMUSG00000021277	Traf3
greenyellow	ENSMUSG00000021248	Tmed10
turquoise	ENSMUSG00000045679	Slc66a3
greenyellow	ENSMUSG00000021278	Amn
blue	ENSMUSG00000097381
grey60	ENSMUSG00000021250	Fos
black	ENSMUSG00000113165
blue	ENSMUSG00000034271	Jdp2
purple	ENSMUSG00000034258	Flvcr2
turquoise	ENSMUSG00000020571	Pdia6
blue	ENSMUSG00000021279	Cdc42bpb
magenta	ENSMUSG00000021252	Erg28
brown	ENSMUSG00000087075	Lbhd2
yellow	ENSMUSG00000021280	Exoc3l4
blue	ENSMUSG00000021281	Tnfaip2
red	ENSMUSG00000010529	Gm266
black	ENSMUSG00000061458	Nol10
pink	ENSMUSG00000011179	Odc1
brown	ENSMUSG00000071379	Hpcal1
grey60	ENSMUSG00000113294
royalblue	ENSMUSG00000114025
red	ENSMUSG00000067356
brown	ENSMUSG00000073197	5730507C01Rik
brown	ENSMUSG00000116815
red	ENSMUSG00000021282	Eif5
turquoise	ENSMUSG00000093908
lightcyan	ENSMUSG00000116775
lightcyan	ENSMUSG00000114041
midnightblue	ENSMUSG00000116883
lightgreen	ENSMUSG00000099759	1700030C10Rik
yellow	ENSMUSG00000073179
lightcyan	ENSMUSG00000007411	Mark3
lightcyan	ENSMUSG00000021027	Ralgapa1
tan	ENSMUSG00000001270	Ckb
red	ENSMUSG00000060950	Trmt61a
blue	ENSMUSG00000049792	Bag5
lightcyan	ENSMUSG00000012076	Brms1l
brown	ENSMUSG00000037787	Coa8
black	ENSMUSG00000021028	Mbip
black	ENSMUSG00000104155
blue	ENSMUSG00000058669	Nkx2-9
lightcyan	ENSMUSG00000012609	Ttll5
lightcyan	ENSMUSG00000035472	Slc25a21
lightcyan	ENSMUSG00000079104	Prps1l3
purple	ENSMUSG00000021253	Tgfb3
cyan	ENSMUSG00000052632	Asap2
cyan	ENSMUSG00000092229
grey	ENSMUSG00000007867	Ift43
black	ENSMUSG00000062352	Itgb1bp1
black	ENSMUSG00000062352	Gm40855
tan	ENSMUSG00000047022	Mipol1
tan	ENSMUSG00000021288	Klc1
green	ENSMUSG00000021254	Gpatch2l
blue	ENSMUSG00000035431	Sstr1
turquoise	ENSMUSG00000045930	Clec14a
purple	ENSMUSG00000021287	Xrcc3
red	ENSMUSG00000054309	Cpsf3
yellow	ENSMUSG00000020986	Sec23a
blue	ENSMUSG00000062054	Iah1
cyan	ENSMUSG00000060121	Gemin2
turquoise	ENSMUSG00000021255	Esrrb
magenta	ENSMUSG00000021286	Zfyve21
blue	ENSMUSG00000021256	Vash1
cyan	ENSMUSG00000020993	Trappc6b
blue	ENSMUSG00000021257	Angel1
lightcyan	ENSMUSG00000021285	Ppp1r13b
royalblue	ENSMUSG00000020994	Pnn
blue	ENSMUSG00000113088
cyan	ENSMUSG00000113555
blue	ENSMUSG00000034168	Irf2bpl
brown	ENSMUSG00000021290	Atp5mpl
turquoise	ENSMUSG00000034157	Cipc
blue	ENSMUSG00000048483	Zdhhc22
grey	ENSMUSG00000054003	Tdrd9
magenta	ENSMUSG00000037686	Aspg
green	ENSMUSG00000052593	Adam17
red	ENSMUSG00000034145	Tmem63c
magenta	ENSMUSG00000021294	Kif26a
grey60	ENSMUSG00000021032	Ngb
yellow	ENSMUSG00000076432	Ywhaq
magenta	ENSMUSG00000097055	Gm4419
greenyellow	ENSMUSG00000034126	Pomt2
midnightblue	ENSMUSG00000073164	2410018L13Rik
midnightblue	ENSMUSG00000073164	Gm38699
green	ENSMUSG00000021033	Gstz1
tan	ENSMUSG00000034111	Tmed8
grey	ENSMUSG00000090812	Samd15
tan	ENSMUSG00000073158	9030624G23Rik
magenta	ENSMUSG00000113632
turquoise	ENSMUSG00000072919	Noxred1
midnightblue	ENSMUSG00000059669	Taf1b
turquoise	ENSMUSG00000020656	Grhl1
black	ENSMUSG00000020653	Klf11
magenta	ENSMUSG00000021038	Vipas39
magenta	ENSMUSG00000021037	Ahsa1
turquoise	ENSMUSG00000062563	Cys1
blue	ENSMUSG00000020649	Rrm2
brown	ENSMUSG00000021036	Sptlc2
purple	ENSMUSG00000079036	Alkbh1
purple	ENSMUSG00000079036	Nrp
green	ENSMUSG00000021040	Slirp
brown	ENSMUSG00000020646	Mboat2
salmon	ENSMUSG00000021039	Snw1
lightgreen	ENSMUSG00000021000	Mia2
brown	ENSMUSG00000035329	Fbxo33
brown	ENSMUSG00000035653	Lrfn5
magenta	ENSMUSG00000036333	Kidins220
magenta	ENSMUSG00000114148
turquoise	ENSMUSG00000020644	Id2
turquoise	ENSMUSG00000047227	Gm527
black	ENSMUSG00000035614	Togaram1
greenyellow	ENSMUSG00000063632	Sox11
greenyellow	ENSMUSG00000021044	Adck1
brown	ENSMUSG00000035597	Prpf39
red	ENSMUSG00000020949	Fkbp3
brown	ENSMUSG00000061477	Rps7
brown	ENSMUSG00000020630	Rnaseh1
brown	ENSMUSG00000066392	Nrxn3
blue	ENSMUSG00000020629	Adi1
blue	ENSMUSG00000097157
green	ENSMUSG00000055884	Fancm
brown	ENSMUSG00000020628	Trappc12
midnightblue	ENSMUSG00000036613	Eipr1
black	ENSMUSG00000076617	Ighm
blue	ENSMUSG00000113387	Gm31508
blue	ENSMUSG00000113986	Gm31333
turquoise	ENSMUSG00000061533	Cep128
black	ENSMUSG00000113288
royalblue	ENSMUSG00000020963	Tshr
brown	ENSMUSG00000020962	Gtf2a1
lightyellow	ENSMUSG00000034912	Mdga2
turquoise	ENSMUSG00000020961	Ston2
brown	ENSMUSG00000034892	Rps29
lightyellow	ENSMUSG00000043998	Mgat2
lightyellow	ENSMUSG00000020973	Dnaaf2
turquoise	ENSMUSG00000097061	9330151L19Rik
brown	ENSMUSG00000061911	Myt1l
green	ENSMUSG00000051890	Klhdc1
turquoise	ENSMUSG00000020978	Klhdc2
brown	ENSMUSG00000020674	Pxdn
midnightblue	ENSMUSG00000020964	Sel1l
lightgreen	ENSMUSG00000020673	Tpo
royalblue	ENSMUSG00000020982	Nemf
turquoise	ENSMUSG00000047414	Flrt2
turquoise	ENSMUSG00000052673
lightyellow	ENSMUSG00000044147	Arf6
turquoise	ENSMUSG00000020672	Sntg2
yellow	ENSMUSG00000049882	Vcpkmt
cyan	ENSMUSG00000043061	Tmem18
turquoise	ENSMUSG00000021003	Galc
pink	ENSMUSG00000044573	Acp1
green	ENSMUSG00000034801	Sos2
red	ENSMUSG00000020988	L2hgdh
brown	ENSMUSG00000033854	Kcnk10
green	ENSMUSG00000020669	Sh3yl1
midnightblue	ENSMUSG00000054894	Dmac2l
red	ENSMUSG00000020990	Cdkl1
red	ENSMUSG00000020992
pink	ENSMUSG00000021007	Spata7
purple	ENSMUSG00000113656
blue	ENSMUSG00000021009	Ptpn21
lightcyan	ENSMUSG00000034761	Map4k5
magenta	ENSMUSG00000021066	Atl1
black	ENSMUSG00000021067	Sav1
brown	ENSMUSG00000021012	Zc3h14
brown	ENSMUSG00000020650	Bcap29
magenta	ENSMUSG00000020648	Dus4l
tan	ENSMUSG00000042063	Zfp386
brown	ENSMUSG00000035933	Cog5
brown	ENSMUSG00000044067	Gpr22
black	ENSMUSG00000011171	Vipr2
lightyellow	ENSMUSG00000042050	Dync2i1
purple	ENSMUSG00000051166	Eml5
cyan	ENSMUSG00000113852
midnightblue	ENSMUSG00000021013	Ttc8
blue	ENSMUSG00000021171	Esyt2
midnightblue	ENSMUSG00000002996	Hbp1
brown	ENSMUSG00000033713	Foxn3
magenta	ENSMUSG00000042029	Ncapg2
lightgreen	ENSMUSG00000002997	Prkar2b
turquoise	ENSMUSG00000056553	Ptprn2
black	ENSMUSG00000020573	Pik3cg
black	ENSMUSG00000021177	Tdp1
greenyellow	ENSMUSG00000090946	Ccdc71l
lightgreen	ENSMUSG00000045404	Kcnk13
lightyellow	ENSMUSG00000020572	Nampt
purple	ENSMUSG00000021178	Psmc1
lightyellow	ENSMUSG00000021179	Nrde2
brown	ENSMUSG00000020570	Sypl
salmon	ENSMUSG00000041992	Rapgef5
blue	ENSMUSG00000035860	Cdhr3
black	ENSMUSG00000021175	Cdca7l
brown	ENSMUSG00000001175	Calm1
cyan	ENSMUSG00000113362	Gm40557
yellow	ENSMUSG00000113679	Gm10432
black	ENSMUSG00000021068	Nin
turquoise	ENSMUSG00000033530	Ttc7b
purple	ENSMUSG00000020564	Atxn7l1
lightyellow	ENSMUSG00000018581	Dnah11
green	ENSMUSG00000021069	Pygl
green	ENSMUSG00000113831
midnightblue	ENSMUSG00000020561	Polr1f
turquoise	ENSMUSG00000035799	Twist1
brown	ENSMUSG00000025323	Sp4
green	ENSMUSG00000048562	Sp8
brown	ENSMUSG00000025321	Itgb8
brown	ENSMUSG00000021180	Rps6ka5
brown	ENSMUSG00000048004	Tmem196
turquoise	ENSMUSG00000021185	Dglucy
turquoise	ENSMUSG00000047415	Gpr68
black	ENSMUSG00000021071	Trim9
royalblue	ENSMUSG00000021072	Tmx1
green	ENSMUSG00000004698	Hdac9
turquoise	ENSMUSG00000048285	Frmd6
turquoise	ENSMUSG00000021182	Ccdc88c
tan	ENSMUSG00000021076	Actr10
brown	ENSMUSG00000020590	Snx13
brown	ENSMUSG00000060073	Psma3
yellow	ENSMUSG00000019256	Ahr
royalblue	ENSMUSG00000041846	Ppp4r3a
yellow	ENSMUSG00000020577	Tspan13
purple	ENSMUSG00000048118	Arid4a
salmon	ENSMUSG00000021079	Timm9
turquoise	ENSMUSG00000020547	Bzw2
magenta	ENSMUSG00000036188	Ankmy2
turquoise	ENSMUSG00000036169	Sostdc1
turquoise	ENSMUSG00000021186	Fbln5
purple	ENSMUSG00000034601	2700049A03Rik
blue	ENSMUSG00000044548	Dact1
brown	ENSMUSG00000021188	Trip11
yellow	ENSMUSG00000093579
greenyellow	ENSMUSG00000043153	Crppa
greenyellow	ENSMUSG00000021189	Atxn3
brown	ENSMUSG00000113902	Ndufb1
lightcyan	ENSMUSG00000041781	Cpsf2
green	ENSMUSG00000050103	Agmo
turquoise	ENSMUSG00000034574	Daam1
salmon	ENSMUSG00000043398	Gpr135
midnightblue	ENSMUSG00000019718	L3hypdh
yellow	ENSMUSG00000041771	Slc24a4
green	ENSMUSG00000005078	Jkamp
turquoise	ENSMUSG00000044456	Rin3
red	ENSMUSG00000036095	Dgkb
turquoise	ENSMUSG00000021087	Rtn1
yellow	ENSMUSG00000021190	Lgmn
blue	ENSMUSG00000021192	Golga5
turquoise	ENSMUSG00000021194	Chga
yellow	ENSMUSG00000057963	Itpk1
purple	ENSMUSG00000102953
red	ENSMUSG00000041716	Gm20604
turquoise	ENSMUSG00000046675	Lyset
green	ENSMUSG00000091931	Gon7
yellow	ENSMUSG00000041712	Ubr7
lightyellow	ENSMUSG00000021090	Lrrc9
midnightblue	ENSMUSG00000034501	Pcnx4
blue	ENSMUSG00000041702	Btbd7
cyan	ENSMUSG00000021094	Dhrs7
pink	ENSMUSG00000021096	Ppm1a
brown	ENSMUSG00000004151	Etv1
greenyellow	ENSMUSG00000047446	Arl4a
black	ENSMUSG00000021098	4930447C04Rik
purple	ENSMUSG00000034460	Six4
yellow	ENSMUSG00000021103	Mnat1
magenta	ENSMUSG00000034442	Trmt5
blue	ENSMUSG00000044712	Slc38a6
magenta	ENSMUSG00000001627	Ifrd1
salmon	ENSMUSG00000113425
greenyellow	ENSMUSG00000090582
blue	ENSMUSG00000035983	Gm7008
royalblue	ENSMUSG00000021198	Unc79
lightgreen	ENSMUSG00000021108	Prkch
pink	ENSMUSG00000055917	Zfp277
blue	ENSMUSG00000041669	Prima1
cyan	ENSMUSG00000096753	Fam181a
turquoise	ENSMUSG00000021200	Asb2
turquoise	ENSMUSG00000021203	Otub2
brown	ENSMUSG00000021109	Hif1a
yellow	ENSMUSG00000055271
red	ENSMUSG00000021113	Snapc1
yellow	ENSMUSG00000041645	Ddx24
turquoise	ENSMUSG00000113328
brown	ENSMUSG00000044912	Syt16
brown	ENSMUSG00000029878	Dbpht2
purple	ENSMUSG00000034402	Kcnh5
lightyellow	ENSMUSG00000035954	Dock4
turquoise	ENSMUSG00000046768	Rhoj
yellow	ENSMUSG00000056899	Immp2l
green	ENSMUSG00000036295	Lrrn3
red	ENSMUSG00000064215	Ifi27
lightcyan	ENSMUSG00000021051	Ppp2r5e
brown	ENSMUSG00000014905	Dnajb9
turquoise	ENSMUSG00000079017	Ifi27l2a
lightcyan	ENSMUSG00000045690	Wdr89
brown	ENSMUSG00000021054	Sgpp1
brown	ENSMUSG00000036257	Pnpla8
pink	ENSMUSG00000021209	Ppp4r4
green	ENSMUSG00000071178	Serpina1b
green	ENSMUSG00000071177	Serpina1d
green	ENSMUSG00000066366	Serpina1a
green	ENSMUSG00000079015	Serpina1c
salmon	ENSMUSG00000066361	Serpina3c
pink	ENSMUSG00000020598	Nrcam
black	ENSMUSG00000046314	Stxbp6
midnightblue	ENSMUSG00000112054	Gm33680
salmon	ENSMUSG00000112169
brown	ENSMUSG00000021047	Nova1
royalblue	ENSMUSG00000112358
black	ENSMUSG00000002688	Prkd1
turquoise	ENSMUSG00000063450	Syne2
green	ENSMUSG00000041481	Serpina3g
green	ENSMUSG00000058207	Serpina3k
blue	ENSMUSG00000021091	Serpina3n
brown	ENSMUSG00000035293	G2e3
lightgreen	ENSMUSG00000021055	Esr2
lightcyan	ENSMUSG00000020952	Scfd1
turquoise	ENSMUSG00000020953	Coch
purple	ENSMUSG00000020954	Strn3
lightcyan	ENSMUSG00000021048	Mthfd1
blue	ENSMUSG00000020955	Ap4s1
royalblue	ENSMUSG00000021057	Akap5
turquoise	ENSMUSG00000112096
yellow	ENSMUSG00000056459	Zbtb25
lightcyan	ENSMUSG00000033454	Zbtb1
cyan	ENSMUSG00000059970	Hspa2
pink	ENSMUSG00000052221	Ppp1r36
red	ENSMUSG00000021097	Clmn
pink	ENSMUSG00000035247	Hectd1
red	ENSMUSG00000100975
lightyellow	ENSMUSG00000054150	Syne3
red	ENSMUSG00000021102	Glrx5
yellow	ENSMUSG00000097929	Tunar
midnightblue	ENSMUSG00000094910	D430019H16Rik
magenta	ENSMUSG00000021070	Bdkrb2
turquoise	ENSMUSG00000041341	Atg2b
magenta	ENSMUSG00000044715	Gskip
lightgreen	ENSMUSG00000041323	Ak7
yellow	ENSMUSG00000021065	Fut8
green	ENSMUSG00000112302
magenta	ENSMUSG00000047454	Gphn
salmon	ENSMUSG00000021112	Pals1
turquoise	ENSMUSG00000021114	Atp6v1d
purple	ENSMUSG00000021116	Eif2s1
yellow	ENSMUSG00000046157	Tmem229b
lightgreen	ENSMUSG00000021111	Papola
turquoise	ENSMUSG00000060716	Plekhh1
magenta	ENSMUSG00000021120	Pigh
greenyellow	ENSMUSG00000111929
purple	ENSMUSG00000021124	Vti1b
blue	ENSMUSG00000091534
pink	ENSMUSG00000066441	Rdh11
green	ENSMUSG00000021123	Rdh12
magenta	ENSMUSG00000021115	Vrk1
blue	ENSMUSG00000066440	Zfyve26
tan	ENSMUSG00000021127	Zfp36l1
salmon	ENSMUSG00000048251	Bcl11b
pink	ENSMUSG00000015143	Actn1
turquoise	ENSMUSG00000049106	Dcaf5
brown	ENSMUSG00000056770	Setd3
purple	ENSMUSG00000032705	Exd2
green	ENSMUSG00000097801
midnightblue	ENSMUSG00000021258	Ccnk
tan	ENSMUSG00000084883	Ccdc85c
yellow	ENSMUSG00000021260	Hhipl1
purple	ENSMUSG00000021130	Galnt16
pink	ENSMUSG00000021259	Cyp46a1
midnightblue	ENSMUSG00000021131	Erh
salmon	ENSMUSG00000048833	Slc39a9
green	ENSMUSG00000066438	Plekhd1
pink	ENSMUSG00000062961	Ccdc177
purple	ENSMUSG00000021133	Susd6
red	ENSMUSG00000058070	Eml1
pink	ENSMUSG00000021134	Srsf5
turquoise	ENSMUSG00000021136	Smoc1
red	ENSMUSG00000079055	Slc8a3
lightcyan	ENSMUSG00000021139	Gm20498
green	ENSMUSG00000021262	Evl
blue	ENSMUSG00000021263	Degs2
blue	ENSMUSG00000114045
purple	ENSMUSG00000021264	Yy1
red	ENSMUSG00000021265	Slc25a29
turquoise	ENSMUSG00000091803	Cox16
purple	ENSMUSG00000067224	Gm3695
magenta	ENSMUSG00000072974	Gm4787
green	ENSMUSG00000048856	Slc25a47
yellow	ENSMUSG00000090935	Synj2bp
magenta	ENSMUSG00000008438	Adam21
greenyellow	ENSMUSG00000002679	Med6
red	ENSMUSG00000042734	Ttc9
turquoise	ENSMUSG00000113184
turquoise	ENSMUSG00000042724	Map3k9
tan	ENSMUSG00000021266	Wars1
yellow	ENSMUSG00000040877	Wdr25
blue	ENSMUSG00000040867	Begain
yellow	ENSMUSG00000021140	Pcnx
lightyellow	ENSMUSG00000040856	Dlk1
green	ENSMUSG00000042700	Sipa1l1
blue	ENSMUSG00000085925	Rtl1
lightcyan	ENSMUSG00000070101	Mir341
blue	ENSMUSG00000080406	Mir1188
magenta	ENSMUSG00000064452	Gm24564
cyan	ENSMUSG00000020671	Rab10
blue	ENSMUSG00000098202
black	ENSMUSG00000020668	Kif3c
turquoise	ENSMUSG00000037486	Asxl2
blue	ENSMUSG00000021219	Rgs6
green	ENSMUSG00000021221	Dpf3
brown	ENSMUSG00000021222	Dcaf4
blue	ENSMUSG00000042628	Zfyve1
black	ENSMUSG00000010608	Rbm25
red	ENSMUSG00000071454	Dtnb
midnightblue	ENSMUSG00000019969	Psen1
yellow	ENSMUSG00000021223	Papln
grey	ENSMUSG00000021224	Numb
midnightblue	ENSMUSG00000046791	Riox1
turquoise	ENSMUSG00000021226	Acot2
blue	ENSMUSG00000072949	Acot1
grey60	ENSMUSG00000052392	Acot4
turquoise	ENSMUSG00000020661	Dnmt3a
cyan	ENSMUSG00000097762
black	ENSMUSG00000021228	Acot3
turquoise	ENSMUSG00000043487	Acot6
black	ENSMUSG00000042523	Dnal1
turquoise	ENSMUSG00000054383	Pnma1
yellow	ENSMUSG00000020658	Efr3b
pink	ENSMUSG00000020657	Dnajc27
lightyellow	ENSMUSG00000042507	Mideas
grey60	ENSMUSG00000072946	Ptgr2
green	ENSMUSG00000113529
turquoise	ENSMUSG00000020654	Adcy3
lightcyan	ENSMUSG00000020652	Cenpo
lightyellow	ENSMUSG00000096199	Ptrhd1
lightcyan	ENSMUSG00000042472	Zfp410
green	ENSMUSG00000021234	Fam161b
midnightblue	ENSMUSG00000020647	Ncoa1
cyan	ENSMUSG00000111938
purple	ENSMUSG00000118449	Gm3625
lightcyan	ENSMUSG00000020640	Itsn2
brown	ENSMUSG00000111971
blue	ENSMUSG00000079177	Fam228a
brown	ENSMUSG00000050545	Fam228b
midnightblue	ENSMUSG00000020639	Pfn4
brown	ENSMUSG00000037361	Sf3b6
turquoise	ENSMUSG00000020635	Fkbp1b
black	ENSMUSG00000051721	Wdcp
red	ENSMUSG00000037336	Mfsd2b
brown	ENSMUSG00000020634	Ubxn2a
brown	ENSMUSG00000052812	Atad2b
green	ENSMUSG00000020627	Klhl29
purple	ENSMUSG00000037735	2810032G03Rik
green	ENSMUSG00000020609	Apob
lightyellow	ENSMUSG00000037669	Ldah
purple	ENSMUSG00000112441
blue	ENSMUSG00000020605	Hs1bp3
cyan	ENSMUSG00000054364	Rhob
brown	ENSMUSG00000020594	Pum2
turquoise	ENSMUSG00000020592	Sdc1
lightcyan	ENSMUSG00000066643	Wdr35
grey60	ENSMUSG00000066637	Ttc32
turquoise	ENSMUSG00000048387	Osr1
magenta	ENSMUSG00000020621	Rdh14
green	ENSMUSG00000043673	Kcns3
brown	ENSMUSG00000051235	Gen1
royalblue	ENSMUSG00000020608	Smc6
brown	ENSMUSG00000054459	Vsnl1
red	ENSMUSG00000020589	Cyria
blue	ENSMUSG00000037169	Mycn
blue	ENSMUSG00000037149	Ddx1
turquoise	ENSMUSG00000020576	Nbas
yellow	ENSMUSG00000037679	Inf2
grey60	ENSMUSG00000011148	Adssl1
tan	ENSMUSG00000064326	Siva1
midnightblue	ENSMUSG00000001729	Akt1
tan	ENSMUSG00000037638	Zbtb42
tan	ENSMUSG00000103898
blue	ENSMUSG00000072825	Cep170b
green	ENSMUSG00000052160	Pld4
midnightblue	ENSMUSG00000054013	Tmem179
black	ENSMUSG00000118667	Ahnak2
yellow	ENSMUSG00000037594	Clba1
turquoise	ENSMUSG00000047832	Cdca4
midnightblue	ENSMUSG00000002799	Jag2
brown	ENSMUSG00000002804	Nudt14
magenta	ENSMUSG00000011158	Brf1
blue	ENSMUSG00000002803	Btbd6
blue	ENSMUSG00000021143	Pacs2
brown	ENSMUSG00000021144	Mta1
purple	ENSMUSG00000006356	Crip2
turquoise	ENSMUSG00000006360	Crip1
turquoise	ENSMUSG00000037466	Tedc1
greenyellow	ENSMUSG00000049036	Tmem121
blue	ENSMUSG00000052609	Plekhg3
blue	ENSMUSG00000021061	Sptb
tan	ENSMUSG00000090258	Churc1
pink	ENSMUSG00000033373	Fntb
grey	ENSMUSG00000021062	Rab15
yellow	ENSMUSG00000059436	Max
magenta	ENSMUSG00000112008
brown	ENSMUSG00000021235	Coq6
turquoise	ENSMUSG00000021236	Entpd5
magenta	ENSMUSG00000057265	Bbof1
blue	ENSMUSG00000098134	Rnf113a2
brown	ENSMUSG00000021238	Aldh6a1
turquoise	ENSMUSG00000021239	Vsx2
pink	ENSMUSG00000021240	Abcd4
blue	ENSMUSG00000085793	Lin52
purple	ENSMUSG00000041415	Dicer1
turquoise	ENSMUSG00000002900	Lamb1
pink	ENSMUSG00000020664	Dld
lightyellow	ENSMUSG00000001225	Slc26a3
brown	ENSMUSG00000020659	Cbll1
green	ENSMUSG00000071398	2410004P03Rik
green	ENSMUSG00000051726	Kcnf1
purple	ENSMUSG00000007682	Dio2
turquoise	ENSMUSG00000020585	Laptm4a
yellow	ENSMUSG00000112545
black	ENSMUSG00000112112
lightyellow	ENSMUSG00000120144
turquoise	ENSMUSG00000113429	Gm20063
magenta	ENSMUSG00000071265	1700086L19Rik
blue	ENSMUSG00000120091
blue	ENSMUSG00000098158	Gm4804
magenta	ENSMUSG00000052125	F730043M19Rik
cyan	ENSMUSG00000094002	Silc1
cyan	ENSMUSG00000094002	Gm20187
grey60	ENSMUSG00000112390
pink	ENSMUSG00000096995	2810029C07Rik
green	ENSMUSG00000097494	4933406C10Rik
blue	ENSMUSG00000120079
green	ENSMUSG00000112278
green	ENSMUSG00000112547
green	ENSMUSG00000079179
lightcyan	ENSMUSG00000113029
blue	ENSMUSG00000085622
grey60	ENSMUSG00000100789	Gm29508
brown	ENSMUSG00000113722	Snhg10
magenta	ENSMUSG00000120883
blue	ENSMUSG00000113621	2900060N12Rik
royalblue	ENSMUSG00000097729
turquoise	ENSMUSG00000033731
blue	ENSMUSG00000112980	D430020J02Rik
brown	ENSMUSG00000097121	D130020L05Rik
brown	ENSMUSG00000097451
lightyellow	ENSMUSG00000071456	1110002L01Rik
red	ENSMUSG00000113585	Gm19605
red	ENSMUSG00000121137
turquoise	ENSMUSG00000120232
pink	ENSMUSG00000021268	Meg3
pink	ENSMUSG00000121307
green	ENSMUSG00000121309
greenyellow	ENSMUSG00000121317
lightgreen	ENSMUSG00000085642
blue	ENSMUSG00000121318
purple	ENSMUSG00000069755
greenyellow	ENSMUSG00000020642	Rnf144a
purple	ENSMUSG00000020641	Rsad2
lightcyan	ENSMUSG00000020638	Cmpk2
brown	ENSMUSG00000020948	Klhl28
black	ENSMUSG00000036061	Smug1
salmon	ENSMUSG00000068114	Ccdc134
tan	ENSMUSG00000009575	Cbx5
salmon	ENSMUSG00000041849	Card6
brown	ENSMUSG00000041841	Rpl37
brown	ENSMUSG00000041841	Rpl37rt
blue	ENSMUSG00000068706	Gm10250
brown	ENSMUSG00000050697	Prkaa1
pink	ENSMUSG00000022463	Srebf2
midnightblue	ENSMUSG00000022369	Mtbp
magenta	ENSMUSG00000116226
magenta	ENSMUSG00000096883	Shisa8
grey60	ENSMUSG00000060429	Sntb1
pink	ENSMUSG00000022151	Ttc33
pink	ENSMUSG00000068105	Tnfrsf13c
brown	ENSMUSG00000046434	Hnrnpa1
lightgreen	ENSMUSG00000039942	Ptger4
pink	ENSMUSG00000068101	Cenpm
yellow	ENSMUSG00000071757	Zhx2
red	ENSMUSG00000068099	Smim45
yellow	ENSMUSG00000022365	Derl1
green	ENSMUSG00000060992	Copz1
pink	ENSMUSG00000063234	Gpr84
blue	ENSMUSG00000000552	Zfp385a
turquoise	ENSMUSG00000022364	Tbc1d31
turquoise	ENSMUSG00000000555	Itga5
blue	ENSMUSG00000022456	Septin3
midnightblue	ENSMUSG00000022453	Naga
blue	ENSMUSG00000022452	Smdt1
tan	ENSMUSG00000022450	Ndufa6
blue	ENSMUSG00000061740	Cyp2d22
lightgreen	ENSMUSG00000022488	Nckap1l
turquoise	ENSMUSG00000093677
greenyellow	ENSMUSG00000062373	Tmem65
tan	ENSMUSG00000037085	Trmt12
royalblue	ENSMUSG00000037075	Rnf139
turquoise	ENSMUSG00000022150	Dab2
royalblue	ENSMUSG00000050891	Tatdn1
black	ENSMUSG00000022354	Ndufb9
pink	ENSMUSG00000022489	Pde1b
salmon	ENSMUSG00000022490	Ppp1r1a
tan	ENSMUSG00000022148	Fyb
lightcyan	ENSMUSG00000022353	Mtss1
blue	ENSMUSG00000022351	Sqle
brown	ENSMUSG00000041852	Tcf20
salmon	ENSMUSG00000050310	Rictor
turquoise	ENSMUSG00000022350	Washc5
blue	ENSMUSG00000059586	Nsmce2
lightyellow	ENSMUSG00000032501	Trib1
midnightblue	ENSMUSG00000058099	Nfam1
turquoise	ENSMUSG00000022146	Osmr
magenta	ENSMUSG00000072568	Lratd2
green	ENSMUSG00000097493
turquoise	ENSMUSG00000058586	Serhl
tan	ENSMUSG00000022346	Myc
greenyellow	ENSMUSG00000018040	Rrp7a
greenyellow	ENSMUSG00000041815	Poldip3
salmon	ENSMUSG00000018042	Cyb5r3
lightgreen	ENSMUSG00000054263	Lifr
turquoise	ENSMUSG00000047878	A4galt
tan	ENSMUSG00000054277	Arfgap3
turquoise	ENSMUSG00000042961	Egflam
grey60	ENSMUSG00000016664	Pacsin2
yellow	ENSMUSG00000039828	Wdr70
brown	ENSMUSG00000022378	Cyrib
black	ENSMUSG00000022442	Ttll1
turquoise	ENSMUSG00000048755	Mcat
magenta	ENSMUSG00000041736	Tspo
red	ENSMUSG00000016757	Ttll12
brown	ENSMUSG00000022142	Nup155
turquoise	ENSMUSG00000039801	Cplane1
pink	ENSMUSG00000022141	Nipbl
tan	ENSMUSG00000115591
turquoise	ENSMUSG00000016763	Scube1
red	ENSMUSG00000005360	Slc1a3
green	ENSMUSG00000103047
midnightblue	ENSMUSG00000041708	Mpped1
brown	ENSMUSG00000022441	Efcab6
red	ENSMUSG00000018865	Sult4a1
turquoise	ENSMUSG00000041653	Pnpla3
brown	ENSMUSG00000022437	Samm50
salmon	ENSMUSG00000022438	Parvb
blue	ENSMUSG00000022439	Parvg
blue	ENSMUSG00000062760	Shisal1
red	ENSMUSG00000055745	Rtl6
black	ENSMUSG00000036106	Prr5
magenta	ENSMUSG00000016624	Phf21b
royalblue	ENSMUSG00000100967
tan	ENSMUSG00000016619	Nup50
yellow	ENSMUSG00000036046	5031439G07Rik
purple	ENSMUSG00000022434	Fam118a
turquoise	ENSMUSG00000072663	Spef2
purple	ENSMUSG00000022377	Asap1
turquoise	ENSMUSG00000006369	Fbln1
greenyellow	ENSMUSG00000016541	Atxn10
yellow	ENSMUSG00000022376	Adcy8
blue	ENSMUSG00000022382	Wnt7b
lightcyan	ENSMUSG00000097209	AU022754
green	ENSMUSG00000022383	Ppara
black	ENSMUSG00000005268	Prlr
grey60	ENSMUSG00000064284	Cdpf1
greenyellow	ENSMUSG00000052496	Pkdrej
grey60	ENSMUSG00000035944	Ttc38
lightcyan	ENSMUSG00000044224	Dnajc21
green	ENSMUSG00000022385	Gtse1
salmon	ENSMUSG00000022247	Brix1
lightcyan	ENSMUSG00000022386	Trmu
salmon	ENSMUSG00000015002	Efr3a
magenta	ENSMUSG00000022248	Rad1
yellow	ENSMUSG00000016028	Celsr1
black	ENSMUSG00000035900	Gramd4
turquoise	ENSMUSG00000022246	Rai14
red	ENSMUSG00000035891	Cerk
turquoise	ENSMUSG00000058914	C1qtnf3
black	ENSMUSG00000051864	Tbc1d22a
blue	ENSMUSG00000022244	Amacr
black	ENSMUSG00000056258	Kcnq3
blue	ENSMUSG00000060735	Rxfp3
magenta	ENSMUSG00000022375	Dnaaf11
red	ENSMUSG00000054863	Tafa5
midnightblue	ENSMUSG00000036944	Tmem71
turquoise	ENSMUSG00000047497	Adamts12
purple	ENSMUSG00000022241	Tars
red	ENSMUSG00000022387	Brd1
blue	ENSMUSG00000034333	Zbed4
turquoise	ENSMUSG00000022206	Npr3
yellow	ENSMUSG00000035845	Alg12
greenyellow	ENSMUSG00000022205	Sub1
blue	ENSMUSG00000023272	Creld2
lightyellow	ENSMUSG00000035828	Pim3
brown	ENSMUSG00000072501	Phf20l1
magenta	ENSMUSG00000022388	Ttll8
salmon	ENSMUSG00000022201	Zfr
blue	ENSMUSG00000035805	Mlc1
royalblue	ENSMUSG00000039458	Mtmr12
pink	ENSMUSG00000022200	Golph3
yellow	ENSMUSG00000058441	Panx2
blue	ENSMUSG00000022197	Pdzd2
grey60	ENSMUSG00000015363	Trabd
pink	ENSMUSG00000022372	Sla
grey60	ENSMUSG00000035757	Selenoo
grey60	ENSMUSG00000022195	6030458C11Rik
midnightblue	ENSMUSG00000005124	Ccn4
turquoise	ENSMUSG00000051786	Tubgcp6
lightcyan	ENSMUSG00000022191	Drosha
pink	ENSMUSG00000039385	Cdh6
pink	ENSMUSG00000062906	Hdac10
turquoise	ENSMUSG00000005125	Ndrg1
turquoise	ENSMUSG00000022610	Mapk12
tan	ENSMUSG00000025370	Cdh9
purple	ENSMUSG00000053137	Mapk11
black	ENSMUSG00000013846	St3gal1
yellow	ENSMUSG00000022321	Cdh10
greenyellow	ENSMUSG00000022335	Zfat
turquoise	ENSMUSG00000036606	Plxnb2
purple	ENSMUSG00000096967
lightcyan	ENSMUSG00000040452	Cdh12
grey60	ENSMUSG00000015377	Dennd6b
green	ENSMUSG00000022332	Khdrbs3
pink	ENSMUSG00000040420	Cdh18
purple	ENSMUSG00000097452
pink	ENSMUSG00000036800	Fam135b
cyan	ENSMUSG00000036561	Ppp6r2
midnightblue	ENSMUSG00000045763	Basp1
red	ENSMUSG00000115729
turquoise	ENSMUSG00000079022	Col22a1
pink	ENSMUSG00000036760	Kcnk9
black	ENSMUSG00000022272	Myo10
black	ENSMUSG00000022270	Retreg1
pink	ENSMUSG00000052253	Zfp622
lightyellow	ENSMUSG00000022269	Marchf11
grey60	ENSMUSG00000043556	Fbxl7
royalblue	ENSMUSG00000115138
magenta	ENSMUSG00000022265	Ank
purple	ENSMUSG00000036698	Ago2
purple	ENSMUSG00000046034	Otulin
blue	ENSMUSG00000036529	Sbf1
black	ENSMUSG00000056069	Otulinl
pink	ENSMUSG00000022614	Lmf2
pink	ENSMUSG00000022263	Trio
brown	ENSMUSG00000008690	Ncaph2
green	ENSMUSG00000091780	Sco2
blue	ENSMUSG00000022615	Tymp
yellow	ENSMUSG00000047394	Odf3b
yellow	ENSMUSG00000091680	Klhdc7b
midnightblue	ENSMUSG00000022262	Dnah5
black	ENSMUSG00000022617	Chkb
blue	ENSMUSG00000079242
salmon	ENSMUSG00000022607	Ptk2
tan	ENSMUSG00000022619	Mapk8ip2
midnightblue	ENSMUSG00000022620	Arsa
midnightblue	ENSMUSG00000084915
yellow	ENSMUSG00000022240	Ctnnd2
purple	ENSMUSG00000115012
turquoise	ENSMUSG00000039168	Dap
turquoise	ENSMUSG00000036661	Dennd3
grey60	ENSMUSG00000022623	Shank3
turquoise	ENSMUSG00000022237	Ankrd33b
lightcyan	ENSMUSG00000086602
purple	ENSMUSG00000022622	Acr
midnightblue	ENSMUSG00000079020	Slc45a4
yellow	ENSMUSG00000039100	Marchf6
blue	ENSMUSG00000022621	Rabl2
salmon	ENSMUSG00000063260	Syt10
greenyellow	ENSMUSG00000075470	Alg10b
blue	ENSMUSG00000022235	Cmbl
magenta	ENSMUSG00000059895	Ptp4a3
royalblue	ENSMUSG00000022234	Cct5
yellow	ENSMUSG00000052560	Cpne8
magenta	ENSMUSG00000039065	Atpsckmt
blue	ENSMUSG00000114995
red	ENSMUSG00000022231	Sema5a
red	ENSMUSG00000022261	Sdc2
yellow	ENSMUSG00000039007	Cpq
grey60	ENSMUSG00000038984	Tspyl5
blue	ENSMUSG00000034730	Adgrb1
blue	ENSMUSG00000022602	Arc
salmon	ENSMUSG00000046380	Jrk
red	ENSMUSG00000056665	Them6
brown	ENSMUSG00000022255	Mtdh
turquoise	ENSMUSG00000115276
black	ENSMUSG00000022594	Lynx1
greenyellow	ENSMUSG00000022257	Laptm4b
turquoise	ENSMUSG00000022324	Matn2
magenta	ENSMUSG00000022629	Kif21a
brown	ENSMUSG00000058600	Rpl30
brown	ENSMUSG00000022323	Rida
green	ENSMUSG00000055782	Abcd2
black	ENSMUSG00000036298	Slc2a13
royalblue	ENSMUSG00000022325	Pop1
magenta	ENSMUSG00000038879	Nipal2
red	ENSMUSG00000050963	Kcns2
cyan	ENSMUSG00000022329	Stk3
magenta	ENSMUSG00000022577	Ly6h
turquoise	ENSMUSG00000047003	Zfp41
lightyellow	ENSMUSG00000037646	Vps13b
yellow	ENSMUSG00000000934	Top1mt
red	ENSMUSG00000014313	Cox6c
yellow	ENSMUSG00000037627	Rgs22
salmon	ENSMUSG00000022580	Rhpn1
lightcyan	ENSMUSG00000045996	Polr2k
midnightblue	ENSMUSG00000047591	Mafa
brown	ENSMUSG00000075600	Zc3h3
tan	ENSMUSG00000037617	Spag1
green	ENSMUSG00000115811
turquoise	ENSMUSG00000022280	Rnf19a
lightgreen	ENSMUSG00000048307	Ankrd46
brown	ENSMUSG00000055022	Cntn1
brown	ENSMUSG00000036218	Pdzrn4
grey60	ENSMUSG00000036197	Gxylt1
grey60	ENSMUSG00000022283	Pabpc1
blue	ENSMUSG00000022634	Yaf2
brown	ENSMUSG00000022635	Zcrb1
brown	ENSMUSG00000022285	Ywhaz
red	ENSMUSG00000062397	Zfp706
turquoise	ENSMUSG00000036167	Pphln1
turquoise	ENSMUSG00000036158	Prickle1
brown	ENSMUSG00000051359	Ncald
brown	ENSMUSG00000022292	Rrm2b
red	ENSMUSG00000022449	Adamts20
black	ENSMUSG00000033356	Pus7l
magenta	ENSMUSG00000059883	Irak4
brown	ENSMUSG00000022451	Twf1
black	ENSMUSG00000063296	Tmem117
cyan	ENSMUSG00000022454	Nell2
greenyellow	ENSMUSG00000045608	Dbx2
purple	ENSMUSG00000037487	Ubr5
tan	ENSMUSG00000037465	Klf10
turquoise	ENSMUSG00000064210	Ano6
magenta	ENSMUSG00000097536
blue	ENSMUSG00000037458	Azin1
magenta	ENSMUSG00000033237	Arid2
magenta	ENSMUSG00000033228	Scaf11
brown	ENSMUSG00000023169	Slc38a1
blue	ENSMUSG00000022462	Slc38a2
purple	ENSMUSG00000022300	Dcaf13
green	ENSMUSG00000022464	Slc38a4
cyan	ENSMUSG00000048218	Amigo2
black	ENSMUSG00000044250	Pced1b
black	ENSMUSG00000022466	Rpap3
red	ENSMUSG00000022468	Endou
lightyellow	ENSMUSG00000037386	Rims2
green	ENSMUSG00000022304	Dpys
turquoise	ENSMUSG00000022305	Lrp12
greenyellow	ENSMUSG00000022306	Zfpm2
lightcyan	ENSMUSG00000022469	Rapgef3
blue	ENSMUSG00000081534	Slc48a1
brown	ENSMUSG00000022307	Oxr1
greenyellow	ENSMUSG00000022309	Angpt1
purple	ENSMUSG00000051920	Rspo2
red	ENSMUSG00000022336	Eif3e
black	ENSMUSG00000022337	Emc2
lightcyan	ENSMUSG00000054409	Tmem74
grey60	ENSMUSG00000038760	Trhr
brown	ENSMUSG00000038736	Nudcd1
brown	ENSMUSG00000022338	Eny2
pink	ENSMUSG00000022475	Hdac7
brown	ENSMUSG00000022479	Vdr
red	ENSMUSG00000052369	Tmem106c
royalblue	ENSMUSG00000022339	Ebag9
red	ENSMUSG00000022340	Sybu
lightcyan	ENSMUSG00000022342	Kcnv1
yellow	ENSMUSG00000022483	Col2a1
turquoise	ENSMUSG00000033075	Senp1
greenyellow	ENSMUSG00000033065	Pfkm
brown	ENSMUSG00000048175	Asb8
grey60	ENSMUSG00000029875	Ccdc184
lightgreen	ENSMUSG00000090129	Or10ad1
lightgreen	ENSMUSG00000022987	Zfp641
purple	ENSMUSG00000022311	Csmd3
brown	ENSMUSG00000038679	Trps1
blue	ENSMUSG00000022312	Eif3h
black	ENSMUSG00000022313	Utp23
royalblue	ENSMUSG00000022314	Rad21
grey	ENSMUSG00000115238	Gm19236
turquoise	ENSMUSG00000068522	Aard
red	ENSMUSG00000022992	Kansl2
magenta	ENSMUSG00000038622	Med30
grey60	ENSMUSG00000061731	Ext1
brown	ENSMUSG00000058656	Samd12
midnightblue	ENSMUSG00000011960	Ccnt1
turquoise	ENSMUSG00000063727	Tnfrsf11b
brown	ENSMUSG00000024479	Mal2
turquoise	ENSMUSG00000037362	Ccn3
turquoise	ENSMUSG00000022994	Adcy6
salmon	ENSMUSG00000003352	Cacnb3
tan	ENSMUSG00000003360	Ddx23
turquoise	ENSMUSG00000054855	Rnd1
green	ENSMUSG00000003354	Ccdc65
lightgreen	ENSMUSG00000003355	Fkbp11
lightcyan	ENSMUSG00000051853	Arf3
turquoise	ENSMUSG00000059213	Ddn
grey60	ENSMUSG00000067713	Prkag1
lightyellow	ENSMUSG00000022425	Enpp2
royalblue	ENSMUSG00000037343	Taf2
blue	ENSMUSG00000048154	Kmt2d
greenyellow	ENSMUSG00000116506
blue	ENSMUSG00000022419	Deptor
royalblue	ENSMUSG00000023755	Rhebl1
turquoise	ENSMUSG00000023000	Dhh
royalblue	ENSMUSG00000022999	Lmbr1l
cyan	ENSMUSG00000023004	Tuba1b
yellow	ENSMUSG00000072235	Tuba1a
turquoise	ENSMUSG00000043091	Tuba1c
red	ENSMUSG00000023484	Prph
brown	ENSMUSG00000001076	C1ql4
turquoise	ENSMUSG00000022371	Col14a1
cyan	ENSMUSG00000022370	Mrpl13
magenta	ENSMUSG00000051934	Spats2
cyan	ENSMUSG00000037579	Kcnh3
pink	ENSMUSG00000037570	Mcrs1
green	ENSMUSG00000078907	Fam186b
pink	ENSMUSG00000023007	Prpf40b
turquoise	ENSMUSG00000023008	Fmnl3
magenta	ENSMUSG00000023010	Tmbim6
green	ENSMUSG00000023009	Nckap5l
lightyellow	ENSMUSG00000037525	Bcdin3d
turquoise	ENSMUSG00000023011	Faim2
yellow	ENSMUSG00000043144	Aqp6
green	ENSMUSG00000023015	Racgap1
blue	ENSMUSG00000023017	Asic1
yellow	ENSMUSG00000023018	Smarcd1
red	ENSMUSG00000023019	Gpd1
brown	ENSMUSG00000023020	Cox14
brown	ENSMUSG00000023021	Cers5
grey60	ENSMUSG00000022558	Mroh1
turquoise	ENSMUSG00000023022	Lima1
greenyellow	ENSMUSG00000022557	Bop1
pink	ENSMUSG00000034161	Scx
lightyellow	ENSMUSG00000115856
purple	ENSMUSG00000045350	Fam186a
lightgreen	ENSMUSG00000023025	Larp4
lightcyan	ENSMUSG00000022556	Hsf1
midnightblue	ENSMUSG00000022555	Dgat1
tan	ENSMUSG00000048385	Scrt1
purple	ENSMUSG00000022559	Fbxl6
blue	ENSMUSG00000022560	Slc52a2
turquoise	ENSMUSG00000023026	Dip2b
royalblue	ENSMUSG00000023027	Atf1
yellow	ENSMUSG00000054619	Mettl7a1
turquoise	ENSMUSG00000022550	Adck5
yellow	ENSMUSG00000034022	Cpsf1
midnightblue	ENSMUSG00000023030	Slc11a2
greenyellow	ENSMUSG00000097827
yellow	ENSMUSG00000115987	Vps28
blue	ENSMUSG00000037353	Letmd1
greenyellow	ENSMUSG00000044636	Csrnp2
lightcyan	ENSMUSG00000059323	Tonsl
blue	ENSMUSG00000053929	Zftraf1
magenta	ENSMUSG00000004187	Kifc2
magenta	ENSMUSG00000009733	Tfcp2
brown	ENSMUSG00000033819	Ppp1r16a
greenyellow	ENSMUSG00000009739	Pou6f1
royalblue	ENSMUSG00000022546	Gpt
green	ENSMUSG00000116180
turquoise	ENSMUSG00000019080	Mfsd3
yellow	ENSMUSG00000000346	Dazap2
tan	ENSMUSG00000053559	Smagp
greenyellow	ENSMUSG00000033762	Recql4
turquoise	ENSMUSG00000033728	Lrrc14
blue	ENSMUSG00000098112	Bin2
lightgreen	ENSMUSG00000033707	Lrrc24
grey60	ENSMUSG00000116138	C030006K11Rik
turquoise	ENSMUSG00000023031	Cela1
turquoise	ENSMUSG00000037280	Galnt6
salmon	ENSMUSG00000033697	Arhgap39
salmon	ENSMUSG00000022526	Zfp251
royalblue	ENSMUSG00000033669	Zfp7
midnightblue	ENSMUSG00000003970	Rpl8
turquoise	ENSMUSG00000023032	Slc4a8
brown	ENSMUSG00000054967	Zfp647
yellow	ENSMUSG00000063236	1110038F14Rik
red	ENSMUSG00000033576	Apol6
pink	ENSMUSG00000033565	Rbfox2
turquoise	ENSMUSG00000023033	Scn8a
turquoise	ENSMUSG00000095440	Fignl2
turquoise	ENSMUSG00000056656	Apol8
turquoise	ENSMUSG00000000530	Acvrl1
magenta	ENSMUSG00000000532	Acvr1b
turquoise	ENSMUSG00000022443	Myh9
brown	ENSMUSG00000000531	Tamalin
brown	ENSMUSG00000023034	Nr4a1
lightyellow	ENSMUSG00000005354	Txn2
salmon	ENSMUSG00000037204	Atg101
midnightblue	ENSMUSG00000016552	Foxred2
turquoise	ENSMUSG00000037185	Krt80
red	ENSMUSG00000016554	Eif3d
lightgreen	ENSMUSG00000097057
turquoise	ENSMUSG00000019146	Cacng2
pink	ENSMUSG00000092375
purple	ENSMUSG00000016637	Ift27
turquoise	ENSMUSG00000005716	Pvalb
yellow	ENSMUSG00000071715	Ncf4
black	ENSMUSG00000071714	Csf2rb2
pink	ENSMUSG00000071713	Csf2rb
blue	ENSMUSG00000044986	Tst
blue	ENSMUSG00000071711	Mpst
lightgreen	ENSMUSG00000046834	Krt1
pink	ENSMUSG00000058655	Eif4b
tan	ENSMUSG00000018008	Cyth4
turquoise	ENSMUSG00000043460	Elfn2
turquoise	ENSMUSG00000037003	Tns2
magenta	ENSMUSG00000018169	Mfng
lightgreen	ENSMUSG00000036966	Spryd3
turquoise	ENSMUSG00000023046	Igfbp6
yellow	ENSMUSG00000033170	Card10
yellow	ENSMUSG00000049521	Cdc42ep1
lightgreen	ENSMUSG00000033128	Gga1
salmon	ENSMUSG00000022436	Sh3bp1
midnightblue	ENSMUSG00000116165	Pdxp
black	ENSMUSG00000068220	Lgals1
blue	ENSMUSG00000033099	Nol12
lightcyan	ENSMUSG00000023044	Csad
lightyellow	ENSMUSG00000046897	Zfp740
turquoise	ENSMUSG00000001281	Itgb7
blue	ENSMUSG00000001288	Rarg
green	ENSMUSG00000045665	Mfsd5
yellow	ENSMUSG00000033088	Triobp
turquoise	ENSMUSG00000096210	H1f0
magenta	ENSMUSG00000006378	Gcat
turquoise	ENSMUSG00000058290	Espl1
midnightblue	ENSMUSG00000033055	Ankrd54
blue	ENSMUSG00000001289	Pfdn5
cyan	ENSMUSG00000033047	Eif3l
green	ENSMUSG00000001285	Myg1
blue	ENSMUSG00000033039	Micall1
blue	ENSMUSG00000036678	Aaas
green	ENSMUSG00000033029	1700088E04Rik
pink	ENSMUSG00000060284	Sp7
cyan	ENSMUSG00000033020	Polr2f
turquoise	ENSMUSG00000001280	Sp1
blue	ENSMUSG00000033006	Sox10
tan	ENSMUSG00000023047	Amhr2
purple	ENSMUSG00000023048	Prr13
grey60	ENSMUSG00000068206	Pick1
green	ENSMUSG00000042632	Pla2g6
purple	ENSMUSG00000042622	Maff
pink	ENSMUSG00000009035	Tmem184b
cyan	ENSMUSG00000022433	Csnk1e
turquoise	ENSMUSG00000010830	Kdelr3
black	ENSMUSG00000055065	Ddx17
grey60	ENSMUSG00000022429	Dmc1
grey60	ENSMUSG00000056851	Pcbp2
lightgreen	ENSMUSG00000042564	Fam227a
red	ENSMUSG00000022428	Cby1
tan	ENSMUSG00000022427	Tomm22
greenyellow	ENSMUSG00000022426	Josd1
salmon	ENSMUSG00000042535	Gtpbp1
turquoise	ENSMUSG00000023050	Map3k12
magenta	ENSMUSG00000023051	Tarbp2
salmon	ENSMUSG00000023052	Npff
midnightblue	ENSMUSG00000042524	Sun2
green	ENSMUSG00000087543	Gm16576
greenyellow	ENSMUSG00000022420	Dnal4
tan	ENSMUSG00000022421	Nptxr
yellow	ENSMUSG00000099083	Atf7
tan	ENSMUSG00000062683	Atp5g2
pink	ENSMUSG00000089715	Cbx6
blue	ENSMUSG00000023055	Calcoco1
grey60	ENSMUSG00000116500
salmon	ENSMUSG00000009585	Apobec3
blue	ENSMUSG00000075394	Hoxc4
green	ENSMUSG00000053411	Cbx7
yellow	ENSMUSG00000000489	Pdgfb
black	ENSMUSG00000116125
lightcyan	ENSMUSG00000060036	Rpl3
midnightblue	ENSMUSG00000022415	Syngr1
lightgreen	ENSMUSG00000022414	Tab1
blue	ENSMUSG00000042428	Mgat3
cyan	ENSMUSG00000022412	Mief1
midnightblue	ENSMUSG00000042406	Atf4
midnightblue	ENSMUSG00000051518	Rps19bp1
greenyellow	ENSMUSG00000022416	Cacna1i
black	ENSMUSG00000042351	Grap2
purple	ENSMUSG00000022408	Fam83f
royalblue	ENSMUSG00000047888	Tnrc6b
grey60	ENSMUSG00000022407	Adsl
magenta	ENSMUSG00000042303	Sgsm3
brown	ENSMUSG00000042292	Mrtfa
turquoise	ENSMUSG00000050164	Mchr1
lightgreen	ENSMUSG00000022404	Slc25a17
brown	ENSMUSG00000022403	St13
purple	ENSMUSG00000022401	Xpnpep3
red	ENSMUSG00000022400	Rbx1
lightcyan	ENSMUSG00000103520
grey60	ENSMUSG00000055024	Ep300
blue	ENSMUSG00000022394	L3mbtl2
blue	ENSMUSG00000063765	Chadl
turquoise	ENSMUSG00000022391	Rangap1
green	ENSMUSG00000022390	Zc3h7b
magenta	ENSMUSG00000097613	Gm17597
cyan	ENSMUSG00000022389	Tef
turquoise	ENSMUSG00000048546	Tob2
green	ENSMUSG00000061360	Phf5a
greenyellow	ENSMUSG00000022477	Aco2
magenta	ENSMUSG00000022476	Polr3h
greenyellow	ENSMUSG00000042109	Csdc2
magenta	ENSMUSG00000022474	Pmm1
grey60	ENSMUSG00000022471	Xrcc6
blue	ENSMUSG00000022472	Desi1
greenyellow	ENSMUSG00000063480	Snu13
greenyellow	ENSMUSG00000055737	Ghr
cyan	ENSMUSG00000022184	Fbxo4
black	ENSMUSG00000041935	Rimoc1
greenyellow	ENSMUSG00000087221
lightcyan	ENSMUSG00000022186	Oxct1
black	ENSMUSG00000049148	Plcxd3
turquoise	ENSMUSG00000048424	Ranbp3l
brown	ENSMUSG00000022253	Nadk2
midnightblue	ENSMUSG00000054115	Skp2
brown	ENSMUSG00000039704	Lmbrd2
magenta	ENSMUSG00000036273	Lrrk2
grey	ENSMUSG00000022575	Gsdmd
grey60	ENSMUSG00000022574	Naprt
black	ENSMUSG00000055762	Eef1d
midnightblue	ENSMUSG00000103906	Tigd5
midnightblue	ENSMUSG00000022571	Pycrl
brown	ENSMUSG00000022570	Gfus
pink	ENSMUSG00000050846	Zfp623
magenta	ENSMUSG00000034429	Zfp707
salmon	ENSMUSG00000098176	Ccdc166
turquoise	ENSMUSG00000063704	Mapk15
turquoise	ENSMUSG00000046761	Fam83h
greenyellow	ENSMUSG00000102018	Iqank1
pink	ENSMUSG00000022568	Scrib
tan	ENSMUSG00000002524	Puf60
blue	ENSMUSG00000075590	Nrbp2
red	ENSMUSG00000116288
magenta	ENSMUSG00000044361	BC024139
brown	ENSMUSG00000022565	Plec
blue	ENSMUSG00000063268	Parp10
tan	ENSMUSG00000022564	Grina
magenta	ENSMUSG00000022562	Oplah
brown	ENSMUSG00000034259	Exosc4
brown	ENSMUSG00000022561	Gpaa1
yellow	ENSMUSG00000022551	Cyc1
midnightblue	ENSMUSG00000022552	Sharpin
yellow	ENSMUSG00000022553	Maf1
turquoise	ENSMUSG00000109179	Gm35339
midnightblue	ENSMUSG00000022554	Hgh1
black	ENSMUSG00000101892	9130401M01Rik
royalblue	ENSMUSG00000022361	Zhx1
magenta	ENSMUSG00000022360	Atad2
tan	ENSMUSG00000022359	Ntaq1
blue	ENSMUSG00000022358	Fbxo32
blue	ENSMUSG00000022357	Klhl38
yellow	ENSMUSG00000037119	Fam91a1
black	ENSMUSG00000022295	Atp6v1c1
turquoise	ENSMUSG00000022296	Baalc
black	ENSMUSG00000022297	Fzd6
pink	ENSMUSG00000054196	Cthrc1
turquoise	ENSMUSG00000022299	Slc25a32
magenta	ENSMUSG00000044933	Sstr3
turquoise	ENSMUSG00000033220	Rac2
yellow	ENSMUSG00000033287	Kctd17
blue	ENSMUSG00000068391	Chrac1
greenyellow	ENSMUSG00000047921	Trappc9
pink	ENSMUSG00000106847	Peg13
black	ENSMUSG00000022484	Hoxc10
greenyellow	ENSMUSG00000022485	Hoxc5
lightyellow	ENSMUSG00000036139	Hoxc9
cyan	ENSMUSG00000001657	Hoxc8
pink	ENSMUSG00000001661	Hoxc6
salmon	ENSMUSG00000022587	Ly6e
turquoise	ENSMUSG00000075602	Ly6a
turquoise	ENSMUSG00000079018	Ly6c1
turquoise	ENSMUSG00000096956	Snhg18
greenyellow	ENSMUSG00000120138
purple	ENSMUSG00000115810
lightgreen	ENSMUSG00000120543
black	ENSMUSG00000101356
red	ENSMUSG00000116518
blue	ENSMUSG00000097587	4930578M01Rik
pink	ENSMUSG00000097286	Gm26684
royalblue	ENSMUSG00000116305
magenta	ENSMUSG00000099758
black	ENSMUSG00000116504	I730030J21Rik
black	ENSMUSG00000060530	2310069G16Rik
black	ENSMUSG00000060530	A930017M01Rik
purple	ENSMUSG00000097093	C330013E15Rik
salmon	ENSMUSG00000097068	Gm26760
grey	ENSMUSG00000120954
grey60	ENSMUSG00000120979
turquoise	ENSMUSG00000120070
green	ENSMUSG00000121015
greenyellow	ENSMUSG00000115317	Gm32618
grey60	ENSMUSG00000096971	4930556M19Rik
yellow	ENSMUSG00000097039	Pvt1
greenyellow	ENSMUSG00000121082
blue	ENSMUSG00000121083
greenyellow	ENSMUSG00000116508
black	ENSMUSG00000120310
yellow	ENSMUSG00000075555	Gm10863
yellow	ENSMUSG00000121069
purple	ENSMUSG00000121114
pink	ENSMUSG00000120224	2810001A02Rik
pink	ENSMUSG00000099034
black	ENSMUSG00000121118
blue	ENSMUSG00000116223
black	ENSMUSG00000100599	1700120C14Rik
green	ENSMUSG00000087331	1810021B22Rik
pink	ENSMUSG00000121182
lightgreen	ENSMUSG00000097915	A330009N23Rik
brown	ENSMUSG00000091050
purple	ENSMUSG00000075511
lightgreen	ENSMUSG00000120390
green	ENSMUSG00000116066
midnightblue	ENSMUSG00000115867
green	ENSMUSG00000022445	Cyp2d26
yellow	ENSMUSG00000064373	Selenop
lightgreen	ENSMUSG00000116307
turquoise	ENSMUSG00000022440	C1qtnf6
purple	ENSMUSG00000065968	Ifitm7
red	ENSMUSG00000044117	Bmerb1
lightcyan	ENSMUSG00000022827	Rabl3
cyan	ENSMUSG00000022820	Ndufb4
cyan	ENSMUSG00000022820	Ndufb4c
cyan	ENSMUSG00000022820	Ndufb4b
pink	ENSMUSG00000060657	Marf1
purple	ENSMUSG00000022816	Fstl1
brown	ENSMUSG00000034158	Lrrc58
royalblue	ENSMUSG00000046961	Gpr156
brown	ENSMUSG00000022812	Gsk3b
blue	ENSMUSG00000022678	Nde1
red	ENSMUSG00000002489	Tiam1
yellow	ENSMUSG00000022805	Cfap91
greenyellow	ENSMUSG00000046516	Cox17
red	ENSMUSG00000022982	Sod1
turquoise	ENSMUSG00000002847	Pla1a
tan	ENSMUSG00000002844	Adprh
greenyellow	ENSMUSG00000002846	Timmdc1
pink	ENSMUSG00000034064	Poglut1
yellow	ENSMUSG00000022983	Scaf4
red	ENSMUSG00000116656
greenyellow	ENSMUSG00000053414	Hunk
turquoise	ENSMUSG00000022978	Mis18a
brown	ENSMUSG00000002845	Tmem39a
brown	ENSMUSG00000039929	Urb1
blue	ENSMUSG00000018830	Myh11
turquoise	ENSMUSG00000022799	Arhgap31
magenta	ENSMUSG00000022677	Cep20
blue	ENSMUSG00000022793	B4galt4
turquoise	ENSMUSG00000039903	Eva1c
greenyellow	ENSMUSG00000022972	Cfap298
royalblue	ENSMUSG00000022790	Igsf11
brown	ENSMUSG00000061080	Lsamp
tan	ENSMUSG00000023088	Abcc1
brown	ENSMUSG00000047261	Gap43
black	ENSMUSG00000022676	Snai2
brown	ENSMUSG00000068617	Clxn
salmon	ENSMUSG00000022973	Synj1
blue	ENSMUSG00000022674	Ube2v2
grey	ENSMUSG00000022673	Mcm4
turquoise	ENSMUSG00000022974	Paxbp1
salmon	ENSMUSG00000039851	4932438H23Rik
blue	ENSMUSG00000039830	Olig2
turquoise	ENSMUSG00000046160	Olig1
turquoise	ENSMUSG00000022708	Zbtb20
lightyellow	ENSMUSG00000022672	Prkdc
magenta	ENSMUSG00000022671	Mzt2
lightyellow	ENSMUSG00000071637	Cebpd
black	ENSMUSG00000022704	Qtrt2
turquoise	ENSMUSG00000022971	Ifnar2
cyan	ENSMUSG00000041974	Spidr
red	ENSMUSG00000041957	Pkp2
turquoise	ENSMUSG00000022969	Il10rb
lightgreen	ENSMUSG00000022701	Ccdc191
red	ENSMUSG00000022792	Yars2
green	ENSMUSG00000036304	Zdhhc23
black	ENSMUSG00000022967	Ifnar1
magenta	ENSMUSG00000022965	Ifngr2
salmon	ENSMUSG00000022964	Tmem50b
blue	ENSMUSG00000036292	Gramd1c
lightyellow	ENSMUSG00000039763	Dnajc28
royalblue	ENSMUSG00000052459	Atp6v1a
brown	ENSMUSG00000022789	Dnm1l
brown	ENSMUSG00000022698	Naa50
royalblue	ENSMUSG00000068284	Usf3
greenyellow	ENSMUSG00000022962	Gart
yellow	ENSMUSG00000022696	Sidt1
blue	ENSMUSG00000043065	Spice1
salmon	ENSMUSG00000071550	Cfap44
red	ENSMUSG00000022961	Son
purple	ENSMUSG00000022687	Boc
pink	ENSMUSG00000022788	Fgd4
black	ENSMUSG00000036208	Nepro
black	ENSMUSG00000022783	Spag6l
brown	ENSMUSG00000022668	Gtpbp8
green	ENSMUSG00000022960	Donson
lightcyan	ENSMUSG00000022779	Top3b
magenta	ENSMUSG00000026181	Ppm1f
yellow	ENSMUSG00000058240	Cryzl1
blue	ENSMUSG00000022665	Ccdc80
royalblue	ENSMUSG00000022664	Slc35a5
turquoise	ENSMUSG00000022663	Atg3
pink	ENSMUSG00000062284
greenyellow	ENSMUSG00000063358	Mapk1
tan	ENSMUSG00000084792
red	ENSMUSG00000052013	Btla
yellow	ENSMUSG00000022661	Cd200
black	ENSMUSG00000022773	Ypel1
blue	ENSMUSG00000033177	Tmprss7
blue	ENSMUSG00000022658	Tagln3
black	ENSMUSG00000033157	Abhd10
brown	ENSMUSG00000022771	Ppil2
green	ENSMUSG00000022769	Sdf2l1
green	ENSMUSG00000022768	Ccdc116
magenta	ENSMUSG00000041774	Ydjc
turquoise	ENSMUSG00000033149	Phldb2
black	ENSMUSG00000038965	Ube2l3
lightcyan	ENSMUSG00000071636	Rimbp3
yellow	ENSMUSG00000087141	Plcxd2
brown	ENSMUSG00000050240	Hic2
lightyellow	ENSMUSG00000055692	Tmem191
yellow	ENSMUSG00000022656	Nectin3
black	ENSMUSG00000041720	Pi4ka
turquoise	ENSMUSG00000022766	Serpind1
green	ENSMUSG00000022765	Snap29
turquoise	ENSMUSG00000022651	Retnlg
lightcyan	ENSMUSG00000006134	Crkl
pink	ENSMUSG00000022957	Itsn1
magenta	ENSMUSG00000022763	Aifm3
magenta	ENSMUSG00000022956	Atp5o
black	ENSMUSG00000039680	Mrps6
brown	ENSMUSG00000064061	Dzip3
lightcyan	ENSMUSG00000089774	Slc5a3
turquoise	ENSMUSG00000086331
green	ENSMUSG00000051989	Smim11
tan	ENSMUSG00000033031	Cip2a
lightcyan	ENSMUSG00000092009	Myh15
red	ENSMUSG00000022761	Lztr1
yellow	ENSMUSG00000022760	Thap7
purple	ENSMUSG00000022952	Runx1
green	ENSMUSG00000032965	Ift57
green	ENSMUSG00000022759	Lrrc74b
black	ENSMUSG00000022948	Setd4
yellow	ENSMUSG00000022758	P2rx6
black	ENSMUSG00000051483	Cbr1
magenta	ENSMUSG00000022947	Cbr3
yellow	ENSMUSG00000022756	Slc7a4
pink	ENSMUSG00000055447	Cd47
royalblue	ENSMUSG00000022946	Dop1b
tan	ENSMUSG00000039456	Morc3
black	ENSMUSG00000022641	Bbx
black	ENSMUSG00000047109	Cldn14
greenyellow	ENSMUSG00000040820	Hlcs
red	ENSMUSG00000022940	Pigp
midnightblue	ENSMUSG00000022637	Cblb
tan	ENSMUSG00000022636	Alcam
greenyellow	ENSMUSG00000005899	Smpd4
lightcyan	ENSMUSG00000041617	Ccdc74a
turquoise	ENSMUSG00000035356	Nfkbiz
pink	ENSMUSG00000075033	Nxpe3
pink	ENSMUSG00000116919
lightcyan	ENSMUSG00000022604	Cep97
green	ENSMUSG00000098274	Rpl24
blue	ENSMUSG00000102101	Zbtb11os1
pink	ENSMUSG00000022601	Zbtb11
red	ENSMUSG00000012114	Med15
brown	ENSMUSG00000071533	Pcnp
pink	ENSMUSG00000044763	Trmt10c
green	ENSMUSG00000022750	Klhl22
turquoise	ENSMUSG00000012017	Scarf2
grey60	ENSMUSG00000116652
blue	ENSMUSG00000090236	Car15
pink	ENSMUSG00000052917	Senp7
black	ENSMUSG00000003166	Dgcr2
yellow	ENSMUSG00000035270	Impg2
turquoise	ENSMUSG00000003527	Ess2
tan	ENSMUSG00000003528	Slc25a1
midnightblue	ENSMUSG00000003531	Dgcr6
turquoise	ENSMUSG00000003526	Prodh
brown	ENSMUSG00000043811	Rtn4r
brown	ENSMUSG00000060166	Zdhhc8
salmon	ENSMUSG00000035258	Abi3bp
salmon	ENSMUSG00000022757	Tfg
turquoise	ENSMUSG00000022754	Tmem45a
brown	ENSMUSG00000022752	Tomm70a
greenyellow	ENSMUSG00000022751	Nit2
black	ENSMUSG00000022749	Tbc1d23
brown	ENSMUSG00000022748	Cmss1
turquoise	ENSMUSG00000043336	Filip1l
turquoise	ENSMUSG00000068196	Col8a1
salmon	ENSMUSG00000040785	Ttc3
lightgreen	ENSMUSG00000035107	Dcbld2
red	ENSMUSG00000022898	Vps26c
pink	ENSMUSG00000022897	Dyrk1a
blue	ENSMUSG00000022747	St3gal6
blue	ENSMUSG00000043301	Kcnj6
blue	ENSMUSG00000022742	Cpox
cyan	ENSMUSG00000022744	Cldnd1
blue	ENSMUSG00000000884	Gnb1l
brown	ENSMUSG00000086965
turquoise	ENSMUSG00000009097	Tbx1
turquoise	ENSMUSG00000116594
midnightblue	ENSMUSG00000022724	Riox2
royalblue	ENSMUSG00000072214	Septin5
brown	ENSMUSG00000041378	Cldn5
midnightblue	ENSMUSG00000022723	Crybg3
salmon	ENSMUSG00000040732	Erg
blue	ENSMUSG00000000028	Cdc45
magenta	ENSMUSG00000022722	Arl6
purple	ENSMUSG00000022895	Ets2
black	ENSMUSG00000055540	Epha6
green	ENSMUSG00000005262	Ufd1
blue	ENSMUSG00000071632	2510002D24Rik
blue	ENSMUSG00000022913	Psmg1
lightgreen	ENSMUSG00000022706	Mrpl40
magenta	ENSMUSG00000050312	Nsun3
greenyellow	ENSMUSG00000022911	Arl13b
yellow	ENSMUSG00000022912	Pros1
green	ENSMUSG00000022702	Hira
turquoise	ENSMUSG00000052504	Epha3
midnightblue	ENSMUSG00000059920	4930453N24Rik
brown	ENSMUSG00000047141	Zfp654
royalblue	ENSMUSG00000054604	Cggbp1
yellow	ENSMUSG00000050783	Htr1f
turquoise	ENSMUSG00000022686	B3gnt5
brown	ENSMUSG00000004843	Chmp2b
greenyellow	ENSMUSG00000043008	Klhl6
turquoise	ENSMUSG00000091243	Vgll3
royalblue	ENSMUSG00000062901	Klhl24
brown	ENSMUSG00000064115	Cadm2
magenta	ENSMUSG00000022914	Brwd1
yellow	ENSMUSG00000040681	Hmgn1
greenyellow	ENSMUSG00000023147	Get1
purple	ENSMUSG00000022707	Gbe1
cyan	ENSMUSG00000045275	Lca5l
brown	ENSMUSG00000022883	Robo1
magenta	ENSMUSG00000040666	Sh3bgr
turquoise	ENSMUSG00000041215	Yeats2
pink	ENSMUSG00000074892	B3galt5
blue	ENSMUSG00000041205	Map6d1
blue	ENSMUSG00000033918	Parl
pink	ENSMUSG00000090223	Pcp4
turquoise	ENSMUSG00000022822	Abcc5
salmon	ENSMUSG00000050272	Dscam
green	ENSMUSG00000003235	Eif2b5
lightgreen	ENSMUSG00000052516	Robo2
blue	ENSMUSG00000003233	Dvl3
salmon	ENSMUSG00000032940	Rbm11
brown	ENSMUSG00000032932	Hspa13
green	ENSMUSG00000022876	Samsn1
green	ENSMUSG00000022841	Ap2m1
magenta	ENSMUSG00000048490	Nrip1
turquoise	ENSMUSG00000050299
cyan	ENSMUSG00000022867	Usp25
turquoise	ENSMUSG00000005251	Ripk4
magenta	ENSMUSG00000003234	Abcf3
lightcyan	ENSMUSG00000014039	Prdm15
brown	ENSMUSG00000045975	C2cd2
green	ENSMUSG00000046962	Zbtb21
tan	ENSMUSG00000046613	Vwa5b2
turquoise	ENSMUSG00000022865	Cxadr
midnightblue	ENSMUSG00000080717	B230307C23Rik
royalblue	ENSMUSG00000116673	A630089N07Rik
blue	ENSMUSG00000022863	Btg3
purple	ENSMUSG00000022864	D16Ertd472e
greenyellow	ENSMUSG00000022860	Chodl
green	ENSMUSG00000033809	Alg3
brown	ENSMUSG00000022762	Ncam2
greenyellow	ENSMUSG00000110358
tan	ENSMUSG00000051146	Camk2n2
greenyellow	ENSMUSG00000022889	Mrpl39
lightcyan	ENSMUSG00000053062	Jam2
lightyellow	ENSMUSG00000022890	Atp5j
purple	ENSMUSG00000008976	Gabpa
lightyellow	ENSMUSG00000022842	Ece2
purple	ENSMUSG00000006998	Psmd2
blue	ENSMUSG00000022892	App
brown	ENSMUSG00000041134	Cyyr1
pink	ENSMUSG00000022893	Adamts1
blue	ENSMUSG00000022894	Adamts5
purple	ENSMUSG00000044442	N6amt1
pink	ENSMUSG00000052299	Ltn1
salmon	ENSMUSG00000041079	Rwdd2b
midnightblue	ENSMUSG00000025616	Usp16
lightyellow	ENSMUSG00000025613	Cct8
cyan	ENSMUSG00000025610	Map3k7cl
grey60	ENSMUSG00000025612	Bach1
purple	ENSMUSG00000022935	Grik1
tan	ENSMUSG00000022529	Zfp263
blue	ENSMUSG00000054939	Zfp174
pink	ENSMUSG00000039789	Zfp597
greenyellow	ENSMUSG00000005982	Naa60
pink	ENSMUSG00000005983	1700037C18Rik
pink	ENSMUSG00000005983	Gm41410
turquoise	ENSMUSG00000014232	Cluap1
lightcyan	ENSMUSG00000049871	Nlrc3
red	ENSMUSG00000039738	Slx4
blue	ENSMUSG00000084790
red	ENSMUSG00000045983	Eif4g1
royalblue	ENSMUSG00000005981	Trap1
cyan	ENSMUSG00000050821	Fam131a
blue	ENSMUSG00000022521	Crebbp
midnightblue	ENSMUSG00000005580	Adcy9
brown	ENSMUSG00000022843	Clcn2
lightgreen	ENSMUSG00000022519	Srl
red	ENSMUSG00000021018	Polr2h
midnightblue	ENSMUSG00000005718	Tfap4
turquoise	ENSMUSG00000014303	Glis2
black	ENSMUSG00000014301	Pam16
yellow	ENSMUSG00000022847	Thpo
grey	ENSMUSG00000039637	Coro7
turquoise	ENSMUSG00000039646	Vasn
green	ENSMUSG00000006958	Chrd
black	ENSMUSG00000004069	Dnaja3
lightgreen	ENSMUSG00000005958	Ephb3
tan	ENSMUSG00000063445	Nmral1
turquoise	ENSMUSG00000004070	Hmox2
royalblue	ENSMUSG00000004071	Cdip1
blue	ENSMUSG00000039568	Ubald1
blue	ENSMUSG00000022517	Mgrn1
magenta	ENSMUSG00000022516	Nudt16l1
pink	ENSMUSG00000022515	Anks3
blue	ENSMUSG00000022540	Rogdi
green	ENSMUSG00000022536	Glyr1
lightgreen	ENSMUSG00000033653	Vps8
black	ENSMUSG00000043391	2510009E07Rik
royalblue	ENSMUSG00000022853	Ehhadh
cyan	ENSMUSG00000039473	Ubn1
lightgreen	ENSMUSG00000097290	1300002E11Rik
turquoise	ENSMUSG00000039457	Ppl
blue	ENSMUSG00000091712	Sec14l5
lightcyan	ENSMUSG00000033618	Map3k13
magenta	ENSMUSG00000022856	Tmem41a
turquoise	ENSMUSG00000023143	Nagpa
green	ENSMUSG00000051669	AU021092
royalblue	ENSMUSG00000039427	Alg1
magenta	ENSMUSG00000044626	Liph
green	ENSMUSG00000022544	Eef2kmt
yellow	ENSMUSG00000022855	Senp2
grey60	ENSMUSG00000033581	Igf2bp2
pink	ENSMUSG00000008658	Rbfox1
blue	ENSMUSG00000022715	Tmem114
royalblue	ENSMUSG00000039345	Mettl22
yellow	ENSMUSG00000022858	Tra2b
black	ENSMUSG00000013089	Etv5
purple	ENSMUSG00000057880	Abat
tan	ENSMUSG00000043140	Tmem186
pink	ENSMUSG00000022861	Dgkg
purple	ENSMUSG00000022711	Pmm2
cyan	ENSMUSG00000008393	Carhsp1
yellow	ENSMUSG00000004462	Tbccd1
brown	ENSMUSG00000004460	Dnajb11
blue	ENSMUSG00000022710	Usp7
green	ENSMUSG00000022868	Ahsg
salmon	ENSMUSG00000022507	Hapstr1
green	ENSMUSG00000022877	Hrg
turquoise	ENSMUSG00000022505	Emp2
green	ENSMUSG00000039179	Tekt5
black	ENSMUSG00000022503	Nubp1
greenyellow	ENSMUSG00000050908	Tvp23a
green	ENSMUSG00000022875	Kng1
yellow	ENSMUSG00000038055	Dexi
pink	ENSMUSG00000022884	Eif4a2
midnightblue	ENSMUSG00000022881	Rfc4
purple	ENSMUSG00000045231	BC106179
blue	ENSMUSG00000022885	St6gal1
cyan	ENSMUSG00000022887	Masp1
pink	ENSMUSG00000109783
lightcyan	ENSMUSG00000033355	Rtp4
lightgreen	ENSMUSG00000004366	Sst
brown	ENSMUSG00000022508	Bcl6
turquoise	ENSMUSG00000033306	Lpp
turquoise	ENSMUSG00000068663	Clec16a
red	ENSMUSG00000116875
grey60	ENSMUSG00000038037	Socs1
blue	ENSMUSG00000022500	Litaf
pink	ENSMUSG00000037972	Snn
grey	ENSMUSG00000022498	Txndc11
greenyellow	ENSMUSG00000037965	Zc3h7a
salmon	ENSMUSG00000005846	Rsl1d1
greenyellow	ENSMUSG00000022510	Trp63
red	ENSMUSG00000062203	Gspt1
blue	ENSMUSG00000090257
turquoise	ENSMUSG00000038168	P3h2
turquoise	ENSMUSG00000022512	Cldn1
turquoise	ENSMUSG00000071669	Snx29
tan	ENSMUSG00000065979	Cpped1
salmon	ENSMUSG00000022494	Shisa9
greenyellow	ENSMUSG00000022514	Il1rap
blue	ENSMUSG00000022545	Ercc4
green	ENSMUSG00000068428	Gmnc
red	ENSMUSG00000056423	Uts2b
magenta	ENSMUSG00000009569	Mrtfb
brown	ENSMUSG00000022685	Parn
lightyellow	ENSMUSG00000022682	Rrn3
brown	ENSMUSG00000038127	Ccdc50
black	ENSMUSG00000022681	Ntan1
brown	ENSMUSG00000022523	Fgf12
midnightblue	ENSMUSG00000051065	Mb21d2
pink	ENSMUSG00000022525	Plaat1
green	ENSMUSG00000022680	Pdxdc1
turquoise	ENSMUSG00000048939	Atp13a5
brown	ENSMUSG00000022679	Mpv17l
pink	ENSMUSG00000038094	Atp13a4
magenta	ENSMUSG00000038084	Opa1
royalblue	ENSMUSG00000022528	Hes1
lightgreen	ENSMUSG00000047953	Gp5
brown	ENSMUSG00000022533	Atp13a3
black	ENSMUSG00000022537	Tmem44
lightcyan	ENSMUSG00000022538	Lsg1
midnightblue	ENSMUSG00000046546	Fam43a
lightgreen	ENSMUSG00000047434	Xxylt1
brown	ENSMUSG00000049076	Acap2
lightgreen	ENSMUSG00000047714	Ppp1r2
purple	ENSMUSG00000116617
turquoise	ENSMUSG00000022548	Apod
tan	ENSMUSG00000046598	Bdh1
purple	ENSMUSG00000086645	Gm15743
turquoise	ENSMUSG00000116793
brown	ENSMUSG00000022770	Dlg1
green	ENSMUSG00000116534
turquoise	ENSMUSG00000045625	Pigz
brown	ENSMUSG00000107002	Ncbp2as2
cyan	ENSMUSG00000022774	Ncbp2
magenta	ENSMUSG00000022772	Senp5
tan	ENSMUSG00000083853
pink	ENSMUSG00000022781	Pak2
lightcyan	ENSMUSG00000023791	Pigx
magenta	ENSMUSG00000035790	Cep19
turquoise	ENSMUSG00000052384	Nrros
lightgreen	ENSMUSG00000035764	Fbxo45
lightcyan	ENSMUSG00000022787	Wdr53
magenta	ENSMUSG00000014074	Rnf168
magenta	ENSMUSG00000053774	Ubxn7
grey60	ENSMUSG00000014075	Dynlt2b
lightcyan	ENSMUSG00000005615	Pcyt1a
magenta	ENSMUSG00000022801	Lrch3
brown	ENSMUSG00000022811	Zfp148
lightcyan	ENSMUSG00000035506	Slc12a8
turquoise	ENSMUSG00000075254	Heg1
blue	ENSMUSG00000022817	Itgb5
lightcyan	ENSMUSG00000022814	Umps
pink	ENSMUSG00000061751	Kalrn
salmon	ENSMUSG00000022833	Ccdc14
turquoise	ENSMUSG00000022836	Mylk
pink	ENSMUSG00000116840
salmon	ENSMUSG00000035376	Hacd2
royalblue	ENSMUSG00000022840	Adcy5
blue	ENSMUSG00000116766
grey	ENSMUSG00000034473	Sec22a
salmon	ENSMUSG00000022844	Pdia5
lightgreen	ENSMUSG00000052133	Sema5b
blue	ENSMUSG00000022848	Slc49a4
blue	ENSMUSG00000022849	Hspbap1
turquoise	ENSMUSG00000034422	Parp14
magenta	ENSMUSG00000049502	Dtx3l
yellow	ENSMUSG00000022906	Parp9
pink	ENSMUSG00000022905	Kpna1
purple	ENSMUSG00000034379	Wdr5b
red	ENSMUSG00000003955	Fam162a
cyan	ENSMUSG00000075229	Mix23
red	ENSMUSG00000022901	Cd86
turquoise	ENSMUSG00000022900	Ildr1
blue	ENSMUSG00000022899	Slc15a2
green	ENSMUSG00000022838	Eaf2
greenyellow	ENSMUSG00000022837	Iqcb1
greenyellow	ENSMUSG00000116908
black	ENSMUSG00000034243	Golgb1
magenta	ENSMUSG00000022831	Hcls1
grey60	ENSMUSG00000047746	Fbxo40
green	ENSMUSG00000034206	Polq
salmon	ENSMUSG00000022829	Stxbp5l
green	ENSMUSG00000022828	Gtf2e1
salmon	ENSMUSG00000005732	Ranbp1
royalblue	ENSMUSG00000022721	Trmt2a
purple	ENSMUSG00000022718	Dgcr8
yellow	ENSMUSG00000013539	Tango2
brown	ENSMUSG00000000326	Comt
red	ENSMUSG00000075704	Txnrd2
salmon	ENSMUSG00000118669	Arvcf
black	ENSMUSG00000022797	Tfrc
tan	ENSMUSG00000022791	Tnk2
grey60	ENSMUSG00000035629	Rubcn
pink	ENSMUSG00000022800	Fyttd1
pink	ENSMUSG00000059003	Grin2a
pink	ENSMUSG00000035578	Iqcg
black	ENSMUSG00000060636	Rpl35a
greenyellow	ENSMUSG00000022802	Lmln
magenta	ENSMUSG00000022807	Osbpl11
tan	ENSMUSG00000022808	Snx4
salmon	ENSMUSG00000040605	Bace2
brown	ENSMUSG00000102854
green	ENSMUSG00000102562
lightyellow	ENSMUSG00000022543	Dnaaf8
royalblue	ENSMUSG00000084866	A930006K02Rik
pink	ENSMUSG00000097537	2610020C07Rik
salmon	ENSMUSG00000109857	Gm53058
green	ENSMUSG00000120652
yellow	ENSMUSG00000120670
lightyellow	ENSMUSG00000093606	B130034C11Rik
tan	ENSMUSG00000102344
turquoise	ENSMUSG00000116632	Magef1
royalblue	ENSMUSG00000120735
turquoise	ENSMUSG00000119959	Lppos
royalblue	ENSMUSG00000097184	4632428C04Rik
cyan	ENSMUSG00000120193	Gm36457
cyan	ENSMUSG00000120777
tan	ENSMUSG00000090386	Mir99ahg
turquoise	ENSMUSG00000022639
green	ENSMUSG00000086324
greenyellow	ENSMUSG00000023341	Mx2
cyan	ENSMUSG00000022949	Clic6
purple	ENSMUSG00000022951	Rcan1
red	ENSMUSG00000022684	Bfar
tan	ENSMUSG00000118559	A930007A09Rik
pink	ENSMUSG00000079737	Pphln1-ps1
pink	ENSMUSG00000079737	Bfar
pink	ENSMUSG00000035868	Zfp983
green	ENSMUSG00000073448	Gm10509
yellow	ENSMUSG00000067929
tan	ENSMUSG00000067928	Zfp760
magenta	ENSMUSG00000061544	Zfp229
tan	ENSMUSG00000069743	Zfp820
grey60	ENSMUSG00000024135	Srbd1
lightcyan	ENSMUSG00000078546	Zfp995
cyan	ENSMUSG00000071267	Zfp942
brown	ENSMUSG00000053347	Zfp943
brown	ENSMUSG00000117234
grey	ENSMUSG00000063383	Zfp947
black	ENSMUSG00000096433	Zfp994
brown	ENSMUSG00000045038	Prkce
black	ENSMUSG00000117284	Gm7072
yellow	ENSMUSG00000033972	Zfp944
black	ENSMUSG00000044501	Zfp758
purple	ENSMUSG00000024140	Epas1
brown	ENSMUSG00000071266	Zfp946
lightcyan	ENSMUSG00000024143	Rhoq
greenyellow	ENSMUSG00000117628
black	ENSMUSG00000024145	Pigf
pink	ENSMUSG00000024146	Cript
lightgreen	ENSMUSG00000071035
yellow	ENSMUSG00000117183	Gm20008
salmon	ENSMUSG00000037104	Socs5
lightcyan	ENSMUSG00000117333
brown	ENSMUSG00000023991	Foxp4
brown	ENSMUSG00000059142	Zfp945
lightgreen	ENSMUSG00000024150	Mcfd2
purple	ENSMUSG00000002617	Zfp40
grey	ENSMUSG00000036918	Ttc7
brown	ENSMUSG00000036438	Calm2
midnightblue	ENSMUSG00000023992	Trem2
black	ENSMUSG00000024151	Msh2
tan	ENSMUSG00000050138	Kcnk12
black	ENSMUSG00000005370	Msh6
tan	ENSMUSG00000005371	Fbxo11
turquoise	ENSMUSG00000034998	Foxn2
yellow	ENSMUSG00000034709	Ppp1r21
purple	ENSMUSG00000023994	Nfya
turquoise	ENSMUSG00000033855	Ston1
brown	ENSMUSG00000040771	Oard1
salmon	ENSMUSG00000023908	Pkmyt1
blue	ENSMUSG00000023909	Paqr4
brown	ENSMUSG00000040680	Kremen2
black	ENSMUSG00000024107	Lhcgr
tan	ENSMUSG00000040097	Flywch1
turquoise	ENSMUSG00000040490	Lrfn2
royalblue	ENSMUSG00000023911	Flywch2
lightcyan	ENSMUSG00000039218	Srrm2
purple	ENSMUSG00000092981	Mir5125
red	ENSMUSG00000055839	Elob
black	ENSMUSG00000064120	Mocs1
blue	ENSMUSG00000040260	Daam2
turquoise	ENSMUSG00000023999	Kif6
purple	ENSMUSG00000039316	Rftn1
royalblue	ENSMUSG00000038910	Plcl2
brown	ENSMUSG00000024109	Nrxn1
brown	ENSMUSG00000016946	Kctd5
turquoise	ENSMUSG00000023923	Tbc1d5
black	ENSMUSG00000024256	Adcyap1
brown	ENSMUSG00000055660	Mettl4
black	ENSMUSG00000117499
green	ENSMUSG00000023927	Satb1
yellow	ENSMUSG00000103378
greenyellow	ENSMUSG00000035580	Kcnh8
magenta	ENSMUSG00000024122	Pdpk1
lightyellow	ENSMUSG00000023931	Efhb
salmon	ENSMUSG00000017831	Rab5a
brown	ENSMUSG00000036820	Amdhd2
brown	ENSMUSG00000000708	Kat2b
tan	ENSMUSG00000024121	Atp6v0c
black	ENSMUSG00000023945	Slc5a7
blue	ENSMUSG00000024172	St6gal2
blue	ENSMUSG00000024174	Pot1b
midnightblue	ENSMUSG00000057835	Zfp119a
turquoise	ENSMUSG00000003198	Zfp959
greenyellow	ENSMUSG00000062101	Zfp119b
grey60	ENSMUSG00000003206	Ebi3
turquoise	ENSMUSG00000003208	Yju2
lightcyan	ENSMUSG00000039154	Shd
purple	ENSMUSG00000036473	Tbc1d24
greenyellow	ENSMUSG00000011589	Fsd1
turquoise	ENSMUSG00000117406	Ntn3
green	ENSMUSG00000038781	Stap2
grey60	ENSMUSG00000024118	Tedc2
greenyellow	ENSMUSG00000072082	Ccnf
lightgreen	ENSMUSG00000003199	Mpnd
brown	ENSMUSG00000035435	Abca17
brown	ENSMUSG00000003200	Sh3gl1
cyan	ENSMUSG00000002835	Chaf1a
midnightblue	ENSMUSG00000019578	Ubxn6
red	ENSMUSG00000002833	Hdgfl2
turquoise	ENSMUSG00000037649	H2-DMa
tan	ENSMUSG00000024130	Abca3
blue	ENSMUSG00000002831	Plin4
turquoise	ENSMUSG00000037095	Lrg1
turquoise	ENSMUSG00000079547	H2-DMb1
purple	ENSMUSG00000034681	Rnps1
blue	ENSMUSG00000001227	Sema6b
turquoise	ENSMUSG00000044469	Tnfaip8l1
pink	ENSMUSG00000019579	Mydgf
pink	ENSMUSG00000096727	Psmb9
royalblue	ENSMUSG00000024132	Eci1
yellow	ENSMUSG00000001229	Dpp9
black	ENSMUSG00000024136	Dnase1l2
brown	ENSMUSG00000043683	Fem1a
tan	ENSMUSG00000047123	Ticam1
red	ENSMUSG00000024197	Plin3
pink	ENSMUSG00000037321	Tap1
yellow	ENSMUSG00000024338	Psmb8
salmon	ENSMUSG00000024339	Tap2
brown	ENSMUSG00000024137	E4f1
greenyellow	ENSMUSG00000043445	Pgp
green	ENSMUSG00000041538	H2-Ob
turquoise	ENSMUSG00000073421	H2-Ab1
midnightblue	ENSMUSG00000001228	Uhrf1
pink	ENSMUSG00000024142	Mlst8
turquoise	ENSMUSG00000036594	H2-Aa
turquoise	ENSMUSG00000060586	H2-Eb1
blue	ENSMUSG00000024201	Kdm4b
blue	ENSMUSG00000033597	Caskin1
lightgreen	ENSMUSG00000057246	Tsbp1
yellow	ENSMUSG00000015468	Notch4
turquoise	ENSMUSG00000034786	Gpsm3
salmon	ENSMUSG00000034673	Pbx2
tan	ENSMUSG00000013236	Ptprs
red	ENSMUSG00000110218	Tincr
pink	ENSMUSG00000052752	Traf7
grey60	ENSMUSG00000015452	Ager
blue	ENSMUSG00000015478	Rnf5
pink	ENSMUSG00000079657	Rab26
lightgreen	ENSMUSG00000042625	Safb2
green	ENSMUSG00000034254	Agpat1
lightcyan	ENSMUSG00000032855	Pkd1
turquoise	ENSMUSG00000071054	Safb
green	ENSMUSG00000049760	Micos13
brown	ENSMUSG00000057863	Rpl36
turquoise	ENSMUSG00000015467	Egfl8
royalblue	ENSMUSG00000041168	Lonp1
yellow	ENSMUSG00000040828	Catsperd
brown	ENSMUSG00000002372	Ranbp3
magenta	ENSMUSG00000054723	Vmac
brown	ENSMUSG00000002379	Ndufa11
blue	ENSMUSG00000039481	Nrtn
red	ENSMUSG00000007603	Dus3l
cyan	ENSMUSG00000090273	Prr22
blue	ENSMUSG00000024206	Rfx2
pink	ENSMUSG00000015474	Ppt2
turquoise	ENSMUSG00000024212	Mllt1
yellow	ENSMUSG00000015476	Prrt1
black	ENSMUSG00000002660	Clpp
lightgreen	ENSMUSG00000033739	Fkbpl
red	ENSMUSG00000002661	Alkbh7
red	ENSMUSG00000002658	Gtf2f1
red	ENSMUSG00000015461	Atf6b
blue	ENSMUSG00000007670	Khsrp
lightgreen	ENSMUSG00000046329	Slc25a23
turquoise	ENSMUSG00000033327	Tnxb
grey	ENSMUSG00000002668	Dennd1c
blue	ENSMUSG00000062591	Tubb4a
black	ENSMUSG00000073418	C4b
green	ENSMUSG00000024164	C3
turquoise	ENSMUSG00000005823	Gpr108
purple	ENSMUSG00000015451	C4a
brown	ENSMUSG00000061207	Stk19
blue	ENSMUSG00000040482	Dxo
brown	ENSMUSG00000019487	Trip10
yellow	ENSMUSG00000040356	Skic2
blue	ENSMUSG00000002496	Tsc2
magenta	ENSMUSG00000041429	Nthl1
purple	ENSMUSG00000024369	Nelfe
greenyellow	ENSMUSG00000002504	Nherf2
red	ENSMUSG00000034116	Vav1
magenta	ENSMUSG00000038048	Cntnap5c
turquoise	ENSMUSG00000024371	C2
greenyellow	ENSMUSG00000049823	Zbtb12
lightgreen	ENSMUSG00000024228	Nudt12
pink	ENSMUSG00000048915	Efna5
black	ENSMUSG00000024158	Hagh
grey60	ENSMUSG00000045316	Fahd1
blue	ENSMUSG00000023965	Fbxl17
pink	ENSMUSG00000039183	Nubp2
black	ENSMUSG00000000127	Fer
brown	ENSMUSG00000024083	Pja2
red	ENSMUSG00000024160	Spsb3
turquoise	ENSMUSG00000024085	Man2a1
blue	ENSMUSG00000073436	Eme2
pink	ENSMUSG00000013787	Ehmt2
green	ENSMUSG00000024091	Vapa
greenyellow	ENSMUSG00000007038	Neu1
black	ENSMUSG00000056515	Rab31
grey60	ENSMUSG00000090877	Hspa1b
red	ENSMUSG00000091971	Hspa1a
greenyellow	ENSMUSG00000073415
green	ENSMUSG00000007050	Lsm2
purple	ENSMUSG00000061950	Ppp4r1
purple	ENSMUSG00000024096	Ralbp1
lightyellow	ENSMUSG00000007029	Vars
turquoise	ENSMUSG00000024098	Twsg1
cyan	ENSMUSG00000007030	Vwa7
tan	ENSMUSG00000034647	Ankrd12
purple	ENSMUSG00000024099	Ndufv2
salmon	ENSMUSG00000024101	Washc1
greenyellow	ENSMUSG00000007035	Msh5
midnightblue	ENSMUSG00000035842	Ddx11
turquoise	ENSMUSG00000007041	Clic1
salmon	ENSMUSG00000007039	Ddah2
royalblue	ENSMUSG00000073413	Ly6g6d
magenta	ENSMUSG00000013766	Ly6g6e
lightyellow	ENSMUSG00000034923	Ly6g6f
brown	ENSMUSG00000007036	Abhd16a
red	ENSMUSG00000052105	Mtcl1
black	ENSMUSG00000024387	Csnk2b
magenta	ENSMUSG00000033278	Ptprm
green	ENSMUSG00000092417	Gpank1
lightcyan	ENSMUSG00000043311	D17H6S53E
turquoise	ENSMUSG00000032796	Lama1
purple	ENSMUSG00000116779	Gm4829
green	ENSMUSG00000046201	Scaf8
purple	ENSMUSG00000024043	Arhgap28
cyan	ENSMUSG00000116858
blue	ENSMUSG00000095407	Tmem200c
royalblue	ENSMUSG00000117004
magenta	ENSMUSG00000117093
lightyellow	ENSMUSG00000023800	Tiam2
yellow	ENSMUSG00000036983	Tfb1m
yellow	ENSMUSG00000024392	Bag6
turquoise	ENSMUSG00000069729	Arid1b
blue	ENSMUSG00000024393	Prrc2a
blue	ENSMUSG00000090936
magenta	ENSMUSG00000004945	Tmem242
yellow	ENSMUSG00000101959	Ldhal6b
blue	ENSMUSG00000034265	Zdhhc14
black	ENSMUSG00000002365	Snx9
black	ENSMUSG00000024397	Aif1
red	ENSMUSG00000042419	Nfkbil1
turquoise	ENSMUSG00000024403	Atp6v1g2
greenyellow	ENSMUSG00000019432	Ddx39b
yellow	ENSMUSG00000024163	Mapk8ip3
midnightblue	ENSMUSG00000038880	Mrps34
turquoise	ENSMUSG00000024044	Epb41l3
cyan	ENSMUSG00000024165	Jpt2
grey60	ENSMUSG00000049672	Zbtb14
grey	ENSMUSG00000096988
turquoise	ENSMUSG00000091636	Akain1
yellow	ENSMUSG00000038002	Cramp1
blue	ENSMUSG00000024169	Ift140
grey60	ENSMUSG00000024168	Tmem204
green	ENSMUSG00000067235	H2-Q10
green	ENSMUSG00000050410	Tcf19
lightgreen	ENSMUSG00000024170	Telo2
blue	ENSMUSG00000040312	Cchcr1
yellow	ENSMUSG00000023805	Synj2
black	ENSMUSG00000003279	Dlgap1
black	ENSMUSG00000015659	Serac1
green	ENSMUSG00000034345	Gtf2h5
purple	ENSMUSG00000047407	Tgif1
pink	ENSMUSG00000036636	Clcn7
midnightblue	ENSMUSG00000038838	Vars2
blue	ENSMUSG00000034868	Myl12b
turquoise	ENSMUSG00000034377	Tulp4
turquoise	ENSMUSG00000067722	Uqcc4
turquoise	ENSMUSG00000024048	Myl12a
cyan	ENSMUSG00000038141	Tmem181a
tan	ENSMUSG00000092074	Dynlt1a
pink	ENSMUSG00000015127	Unkl
brown	ENSMUSG00000001524	Gtf2h4
salmon	ENSMUSG00000096255	Dynlt1b
black	ENSMUSG00000035521	Gnptg
greenyellow	ENSMUSG00000015126	Tsr3
lightgreen	ENSMUSG00000000579	Dynlt1c
salmon	ENSMUSG00000093880
turquoise	ENSMUSG00000095677	Dynlt1f
salmon	ENSMUSG00000052397	Ezr
yellow	ENSMUSG00000023806	Rsph3b
greenyellow	ENSMUSG00000052031	Tagap1
green	ENSMUSG00000024049	Myom1
blue	ENSMUSG00000094724	Rnaset2b
magenta	ENSMUSG00000047507	Baiap3
pink	ENSMUSG00000023809	Rps6ka2
black	ENSMUSG00000024052	Lpin2
yellow	ENSMUSG00000015120	Ube2i
turquoise	ENSMUSG00000024053	Emilin2
lightcyan	ENSMUSG00000033450	Tagap
black	ENSMUSG00000073471	Rsph3a
cyan	ENSMUSG00000116760
midnightblue	ENSMUSG00000024054	Smchd1
yellow	ENSMUSG00000003534	Ddr1
red	ENSMUSG00000069135	Cep43
turquoise	ENSMUSG00000003541	Ier3
salmon	ENSMUSG00000052525	Spdya
midnightblue	ENSMUSG00000024112	Cacna1h
green	ENSMUSG00000023861	Mpc1
turquoise	ENSMUSG00000024175	Tekt4
lightcyan	ENSMUSG00000041057	Wdr43
blue	ENSMUSG00000024176	Sox8
lightyellow	ENSMUSG00000073468	Sft2d1
blue	ENSMUSG00000055945	Prr18
purple	ENSMUSG00000058159	T2
turquoise	ENSMUSG00000002279	Lmf1
turquoise	ENSMUSG00000045761	Togaram2
midnightblue	ENSMUSG00000059714	Flot1
black	ENSMUSG00000025739	Gng13
red	ENSMUSG00000001525	Tubb5
yellow	ENSMUSG00000061607	Mdc1
green	ENSMUSG00000059791	Nrm
blue	ENSMUSG00000019214	Chtf18
salmon	ENSMUSG00000034595	Ppp1r18
brown	ENSMUSG00000041199	Rpusd1
brown	ENSMUSG00000041062	Mslnl
magenta	ENSMUSG00000024422	Dhx16
turquoise	ENSMUSG00000063011	Msln
tan	ENSMUSG00000050705	2310061I04Rik
red	ENSMUSG00000084998
turquoise	ENSMUSG00000002280	Ciao3
salmon	ENSMUSG00000023868	Pde10a
lightcyan	ENSMUSG00000024059	Clip4
yellow	ENSMUSG00000055471	Alk
red	ENSMUSG00000061046	Haghl
pink	ENSMUSG00000039770	Ypel5
black	ENSMUSG00000024063	Lbh
yellow	ENSMUSG00000023873	1700010I14Rik
brown	ENSMUSG00000024426	Atat1
yellow	ENSMUSG00000057411	Antkmt
red	ENSMUSG00000002274	Metrn
lightgreen	ENSMUSG00000054469	Lclat1
grey60	ENSMUSG00000025738	Fbxl16
turquoise	ENSMUSG00000025737	Wdr24
brown	ENSMUSG00000024436	Mrps18b
brown	ENSMUSG00000062078	Qki
black	ENSMUSG00000037196	Pacrg
blue	ENSMUSG00000089941
turquoise	ENSMUSG00000025736	Jmjd8
pink	ENSMUSG00000039220	Ppp1r10
tan	ENSMUSG00000039615	Stub1
midnightblue	ENSMUSG00000024064	Galnt14
lightyellow	ENSMUSG00000117102
black	ENSMUSG00000024065	Ehd3
black	ENSMUSG00000025735	Rhbdl1
green	ENSMUSG00000023826	Prkn
greenyellow	ENSMUSG00000038762	Abcf1
turquoise	ENSMUSG00000023827	Agpat4
magenta	ENSMUSG00000038500	Prr3
green	ENSMUSG00000025733	Rhot2
tan	ENSMUSG00000024429	Gnl1
lightcyan	ENSMUSG00000053835	H2-T24
turquoise	ENSMUSG00000024066	Xdh
purple	ENSMUSG00000038541	Srd5a2
brown	ENSMUSG00000117113
black	ENSMUSG00000014426	Map3k4
turquoise	ENSMUSG00000067212	H2-T23
green	ENSMUSG00000059481	Plg
black	ENSMUSG00000058704	Memo1
midnightblue	ENSMUSG00000056116	H2-T22
midnightblue	ENSMUSG00000056116	H2-T9
greenyellow	ENSMUSG00000024067	Dpy30
green	ENSMUSG00000073434	Wdr90
brown	ENSMUSG00000025732	Mcrip2
lightcyan	ENSMUSG00000025731	Mettl26
turquoise	ENSMUSG00000023830	Igf2r
cyan	ENSMUSG00000024068	Spast
blue	ENSMUSG00000025730	Rab40c
green	ENSMUSG00000073460	Pnldc1
blue	ENSMUSG00000057388	Mrpl18
brown	ENSMUSG00000024069	Slc30a6
brown	ENSMUSG00000024072	Yipf4
salmon	ENSMUSG00000068039	Tcp1
yellow	ENSMUSG00000025728	Pigq
black	ENSMUSG00000025727	A930017K11Rik
red	ENSMUSG00000062480	Acat3
blue	ENSMUSG00000024446	Rpp21
cyan	ENSMUSG00000023832	Acat2
greenyellow	ENSMUSG00000045409	Trim39
tan	ENSMUSG00000037326	Capn15
greenyellow	ENSMUSG00000060475	Wtap
turquoise	ENSMUSG00000006818	Sod2
blue	ENSMUSG00000037098	Rab11fip3
midnightblue	ENSMUSG00000117042	2700054A10Rik
green	ENSMUSG00000038347	Tcte2
blue	ENSMUSG00000024073	Birc6
greenyellow	ENSMUSG00000068036	Afdn
greenyellow	ENSMUSG00000048826	Dact2
green	ENSMUSG00000016206	H2-M3
turquoise	ENSMUSG00000023886	Smoc2
blue	ENSMUSG00000024078	Ttc27
salmon	ENSMUSG00000023885	Thbs2
blue	ENSMUSG00000034413	Neurl1b
turquoise	ENSMUSG00000024190	Dusp1
yellow	ENSMUSG00000046991	Wdr27
black	ENSMUSG00000050088	1600012H06Rik
brown	ENSMUSG00000023883	Phf10
red	ENSMUSG00000116953	9030025P20Rik
royalblue	ENSMUSG00000001576	Ergic1
black	ENSMUSG00000116895	Gm3435
blue	ENSMUSG00000015575	Atp6v0e
royalblue	ENSMUSG00000048249	Crebrf
red	ENSMUSG00000024191	Bnip1
yellow	ENSMUSG00000036552	Ermard
black	ENSMUSG00000014773	Dll1
blue	ENSMUSG00000024301	Kifc5b
turquoise	ENSMUSG00000014763	Fam120b
lightgreen	ENSMUSG00000119584	Rn18s
lightgreen	ENSMUSG00000119584	Rn18s-rs5
midnightblue	ENSMUSG00000014769	Psmb1
turquoise	ENSMUSG00000001870	Ltbp1
brown	ENSMUSG00000024193	Phf1
turquoise	ENSMUSG00000071042	Rasgrp3
lightcyan	ENSMUSG00000024194	Cuta
green	ENSMUSG00000014767	Tbp
lightcyan	ENSMUSG00000002017	Fam98a
red	ENSMUSG00000014771	Pdcd2
green	ENSMUSG00000117648	Gm32282
blue	ENSMUSG00000051977	Prdm9
greenyellow	ENSMUSG00000024074	Crim1
greenyellow	ENSMUSG00000023921	Mmut
pink	ENSMUSG00000042256	Ptchd4
black	ENSMUSG00000023852	Chd1
green	ENSMUSG00000056121	Fez2
turquoise	ENSMUSG00000048027	Rgmb
pink	ENSMUSG00000023918	Adgrf4
blue	ENSMUSG00000057899	Adgrf2
blue	ENSMUSG00000096696	Zfp960
blue	ENSMUSG00000095990	Zfp97
blue	ENSMUSG00000024076	Vit
green	ENSMUSG00000116564	Riok2
purple	ENSMUSG00000047786	Lix1
brown	ENSMUSG00000061665	Cd2ap
turquoise	ENSMUSG00000023915	Tnfrsf21
brown	ENSMUSG00000024077	Strn
brown	ENSMUSG00000023845	Lnpep
blue	ENSMUSG00000067629	Syngap1
black	ENSMUSG00000117819
lightcyan	ENSMUSG00000080316	Spaca6
turquoise	ENSMUSG00000056492	Adgrf5
salmon	ENSMUSG00000048731	Ggnbp1
green	ENSMUSG00000003665	Has1
turquoise	ENSMUSG00000039414	Heatr5b
yellow	ENSMUSG00000050668	Gpatch11
salmon	ENSMUSG00000091549
blue	ENSMUSG00000057789	Bak1
lightyellow	ENSMUSG00000096140	Ankrd66
cyan	ENSMUSG00000024079	Eif2ak2
green	ENSMUSG00000062691	Cebpzos
turquoise	ENSMUSG00000042644	Itpr3
pink	ENSMUSG00000023913	Pla2g7
cyan	ENSMUSG00000024208	Uqcc2
salmon	ENSMUSG00000024081	Cebpz
grey60	ENSMUSG00000024210	Ip6k3
grey60	ENSMUSG00000040140	Tdrd6
greenyellow	ENSMUSG00000044857	Lemd2
purple	ENSMUSG00000023912	Slc25a27
royalblue	ENSMUSG00000024082	Ndufaf7
blue	ENSMUSG00000023963	Cyp39a1
pink	ENSMUSG00000039601	Rcan2
turquoise	ENSMUSG00000063239	Grm4
turquoise	ENSMUSG00000023960	Enpp5
brown	ENSMUSG00000023961	Enpp4
yellow	ENSMUSG00000023959	Clic5
cyan	ENSMUSG00000024070	Prkd3
brown	ENSMUSG00000024084	Qpct
pink	ENSMUSG00000036533	Cdc42ep3
pink	ENSMUSG00000007564	Ppp2r1a
royalblue	ENSMUSG00000036368	Rmdn2
purple	ENSMUSG00000024087	Cyp1b1
blue	ENSMUSG00000067942	Zfp160
red	ENSMUSG00000059811	Atl2
green	ENSMUSG00000039153	Runx2
lightcyan	ENSMUSG00000062743	Zfp677
purple	ENSMUSG00000023882	Zfp54
purple	ENSMUSG00000024095	Hnrnpll
greenyellow	ENSMUSG00000023892	Zfp51
green	ENSMUSG00000057409	Zfp53
brown	ENSMUSG00000117037
magenta	ENSMUSG00000038954	Supt3
cyan	ENSMUSG00000051341	Zfp52
green	ENSMUSG00000035473	Galm
lightgreen	ENSMUSG00000067931	Zfp948
red	ENSMUSG00000117013
green	ENSMUSG00000023932	Cdc5l
pink	ENSMUSG00000097119	B230354K17Rik
blue	ENSMUSG00000046711	Hmga1
purple	ENSMUSG00000023935	Spats1
tan	ENSMUSG00000023938	Aars2
magenta	ENSMUSG00000023949	Tcte1
tan	ENSMUSG00000024097	Srsf7
red	ENSMUSG00000096847	Tmem151b
blue	ENSMUSG00000062753	Smim29
blue	ENSMUSG00000055760	Gemin6
lightgreen	ENSMUSG00000023947	Nfkbie
lightgreen	ENSMUSG00000037089	Slc35b2
lightcyan	ENSMUSG00000024213	Nudt3
black	ENSMUSG00000023944	Hsp90ab1
purple	ENSMUSG00000035051	Dhx57
black	ENSMUSG00000052146	Rps10
cyan	ENSMUSG00000045257	Morn2
tan	ENSMUSG00000054901	Arhgef33
brown	ENSMUSG00000024241	Sos1
green	ENSMUSG00000033966	Cdkl4
turquoise	ENSMUSG00000040276	Pacsin1
lightcyan	ENSMUSG00000056692	Ilrun
brown	ENSMUSG00000024242	Map4k3
lightyellow	ENSMUSG00000024217	Snrpc
salmon	ENSMUSG00000024245	Tmem178
black	ENSMUSG00000024246	Thumpd2
blue	ENSMUSG00000039512	Bltp3a
pink	ENSMUSG00000024218	Taf11
brown	ENSMUSG00000054640	Slc8a1
turquoise	ENSMUSG00000024247	Pkdcc
turquoise	ENSMUSG00000024219	Anks1
royalblue	ENSMUSG00000032624	Eml4
lightcyan	ENSMUSG00000023942	Slc29a1
blue	ENSMUSG00000024248	Cox7a2l
salmon	ENSMUSG00000045053	Kcng3
blue	ENSMUSG00000038677	Scube3
red	ENSMUSG00000117171
greenyellow	ENSMUSG00000055817	Mta3
green	ENSMUSG00000000673	Haao
black	ENSMUSG00000045817	Zfp36l2
magenta	ENSMUSG00000024220	Zfp523
green	ENSMUSG00000024251	Thada
yellow	ENSMUSG00000023951	Vegfa
blue	ENSMUSG00000002257	Def6
green	ENSMUSG00000040852	Plekhh2
yellow	ENSMUSG00000023967	Mrps18a
purple	ENSMUSG00000023966	Rsph9
blue	ENSMUSG00000024253	Dync2li1
turquoise	ENSMUSG00000034509	Mad2l1bp
blue	ENSMUSG00000002250	Ppard
blue	ENSMUSG00000002250	1810013A23Rik
lightcyan	ENSMUSG00000023952	Gtpbp2
brown	ENSMUSG00000023953	Polh
pink	ENSMUSG00000007570	Fance
lightgreen	ENSMUSG00000067150	Xpo5
brown	ENSMUSG00000037805	Rpl10a
yellow	ENSMUSG00000024120	Lrpprc
brown	ENSMUSG00000067148	Polr1c
cyan	ENSMUSG00000097047	1110020A21Rik
midnightblue	ENSMUSG00000071074	Yipf3
turquoise	ENSMUSG00000002249	Tead3
grey60	ENSMUSG00000071073	Lrrc73
brown	ENSMUSG00000061130	Ppm1b
yellow	ENSMUSG00000012296	Tjap1
salmon	ENSMUSG00000024127	Prepl
cyan	ENSMUSG00000071037	Camkmt
yellow	ENSMUSG00000047428	Dlk2
lightyellow	ENSMUSG00000024222	Fkbp5
lightcyan	ENSMUSG00000062252	Lhfpl5
tan	ENSMUSG00000032842	Abcc10
blue	ENSMUSG00000004865	Srpk1
pink	ENSMUSG00000015597	Zfp318
yellow	ENSMUSG00000023968	Crip3
purple	ENSMUSG00000036196	Slc26a8
green	ENSMUSG00000067144	Slc22a7
turquoise	ENSMUSG00000015599	Ttbk1
purple	ENSMUSG00000040658	Dnph1
blue	ENSMUSG00000040327	Cul9
lightgreen	ENSMUSG00000015605	Srf
brown	ENSMUSG00000023972	Ptk7
pink	ENSMUSG00000003546	Klc4
blue	ENSMUSG00000002767	Mrpl2
turquoise	ENSMUSG00000053436	Mapk14
yellow	ENSMUSG00000038545	Cul7
cyan	ENSMUSG00000117255
lightgreen	ENSMUSG00000023971	Rrp36
red	ENSMUSG00000063576	Klhdc3
royalblue	ENSMUSG00000002768	Mea1
grey60	ENSMUSG00000059409	Ppp2r5d
pink	ENSMUSG00000063952	Brpf3
lightyellow	ENSMUSG00000002763	Pex6
green	ENSMUSG00000002769	Gnmt
midnightblue	ENSMUSG00000048905	Bnip5
pink	ENSMUSG00000023973	Cnpy3
green	ENSMUSG00000062619	2310039H08Rik
magenta	ENSMUSG00000063888	Rpl7l1
turquoise	ENSMUSG00000036568	Bicral
turquoise	ENSMUSG00000036430	Tbcc
turquoise	ENSMUSG00000005936	Kctd20
green	ENSMUSG00000023977	Ubr2
black	ENSMUSG00000024006	Stk38
yellow	ENSMUSG00000071172	Srsf3
blue	ENSMUSG00000085912	Trp53cor1
turquoise	ENSMUSG00000023067	Cdkn1a
blue	ENSMUSG00000064147	Rab44
blue	ENSMUSG00000024008	Cpne5
yellow	ENSMUSG00000024007	Ppil1
greenyellow	ENSMUSG00000052712	BC004004
turquoise	ENSMUSG00000024011	Pi16
royalblue	ENSMUSG00000024012	Mtch1
pink	ENSMUSG00000024013	Fgd2
salmon	ENSMUSG00000024014	Pim1
yellow	ENSMUSG00000042203	Tbc1d22b
tan	ENSMUSG00000090083	Rnf8
black	ENSMUSG00000098374
greenyellow	ENSMUSG00000024019	Cmtr1
red	ENSMUSG00000024018	Ccdc167
lightcyan	ENSMUSG00000043557	Mdga1
purple	ENSMUSG00000086534
pink	ENSMUSG00000023990	Tfeb
brown	ENSMUSG00000044477	Zfand3
lightcyan	ENSMUSG00000062202	Btbd9
green	ENSMUSG00000117725
red	ENSMUSG00000024026	Glo1
blue	ENSMUSG00000033826	Dnah8
black	ENSMUSG00000024027	Glp1r
cyan	ENSMUSG00000024030	Abcg1
blue	ENSMUSG00000024033	Rsph1
royalblue	ENSMUSG00000024036	Slc37a1
turquoise	ENSMUSG00000118295
yellow	ENSMUSG00000041119	Pde9a
blue	ENSMUSG00000024037	Wdr4
blue	ENSMUSG00000024038	Ndufv3
lightyellow	ENSMUSG00000006705	Pknox1
magenta	ENSMUSG00000118239
pink	ENSMUSG00000024039	Cbs
green	ENSMUSG00000061613	U2af1
lightcyan	ENSMUSG00000024042	Sik1
turquoise	ENSMUSG00000058392	Rrp1b
turquoise	ENSMUSG00000038146	Notch3
brown	ENSMUSG00000024002	Brd4
turquoise	ENSMUSG00000024045	Akap8
lightyellow	ENSMUSG00000002625	Akap8l
lightcyan	ENSMUSG00000024050	Wiz
green	ENSMUSG00000052142	Rasal3
blue	ENSMUSG00000091586	Cyp4f17
yellow	ENSMUSG00000048440	Cyp4f16
blue	ENSMUSG00000073424	Cyp4f15
brown	ENSMUSG00000024298	Zfp871
turquoise	ENSMUSG00000055202	Zfp811
lightgreen	ENSMUSG00000095253	Zfp799
lightgreen	ENSMUSG00000095325	Zfp870
blue	ENSMUSG00000024292	Cyp4f14
grey60	ENSMUSG00000024055	Cyp4f13
turquoise	ENSMUSG00000053600	Zfp472
lightyellow	ENSMUSG00000053390	Zfp952
cyan	ENSMUSG00000067430	Zfp763
grey60	ENSMUSG00000067424	Zfp563
red	ENSMUSG00000048602	Morc2b
blue	ENSMUSG00000094441	Zfp955a
blue	ENSMUSG00000096910	Zfp955b
midnightblue	ENSMUSG00000003929	Zfp81
brown	ENSMUSG00000055240	Zfp101
turquoise	ENSMUSG00000024299	Adamts10
green	ENSMUSG00000024300	Myo1f
magenta	ENSMUSG00000073423	Zfp414
green	ENSMUSG00000059208	Hnrnpm
pink	ENSMUSG00000079557	Marchf2
pink	ENSMUSG00000077450	Rab11b
turquoise	ENSMUSG00000002289	Angptl4
blue	ENSMUSG00000042099	Kank3
brown	ENSMUSG00000067288	Rps28
blue	ENSMUSG00000041881	Ndufa7
lightcyan	ENSMUSG00000002308	Cd320
salmon	ENSMUSG00000079553	Kifc1
magenta	ENSMUSG00000064043	Trerf1
lightgreen	ENSMUSG00000034729	Mrps10
magenta	ENSMUSG00000023979	Guca1b
turquoise	ENSMUSG00000034382	AI661453
turquoise	ENSMUSG00000023980	Taf8
brown	ENSMUSG00000034165	Ccnd3
tan	ENSMUSG00000023988	Bysl
lightcyan	ENSMUSG00000092558	Med20
red	ENSMUSG00000090115	Usp49
blue	ENSMUSG00000084880	Tomm6os
magenta	ENSMUSG00000023266	Frs3
blue	ENSMUSG00000024457	Trim26
grey	ENSMUSG00000036398	Ppp1r11
brown	ENSMUSG00000036315	Polr1h
purple	ENSMUSG00000036214	Polr1has
turquoise	ENSMUSG00000024459	H2-M5
blue	ENSMUSG00000036036	Zfp57
blue	ENSMUSG00000076439	Mog
turquoise	ENSMUSG00000024462	Gabbr1
greenyellow	ENSMUSG00000036775	Decr2
green	ENSMUSG00000024177	Nme4
black	ENSMUSG00000049124
blue	ENSMUSG00000024180	Pgap6
greenyellow	ENSMUSG00000024181	Mrpl28
pink	ENSMUSG00000073433	Arhgdig
magenta	ENSMUSG00000024186	Rgs11
blue	ENSMUSG00000024187	Fam234a
greenyellow	ENSMUSG00000024188	Luc7l
lightyellow	ENSMUSG00000024182	Axin1
lightyellow	ENSMUSG00000023919	Cenpq
greenyellow	ENSMUSG00000002307	Daxx
turquoise	ENSMUSG00000024308	Tapbp
red	ENSMUSG00000051390	Zbtb22
brown	ENSMUSG00000041354	Rgl2
black	ENSMUSG00000024309	Pfdn6
salmon	ENSMUSG00000024312	Wdr46
cyan	ENSMUSG00000067370	B3galt4
midnightblue	ENSMUSG00000008668	Rps18
magenta	ENSMUSG00000024319	Vps52
magenta	ENSMUSG00000118084
salmon	ENSMUSG00000061232	H2-K1
pink	ENSMUSG00000024325	Ring1
brown	ENSMUSG00000073422	Hsd17b8
green	ENSMUSG00000024327	Slc39a7
red	ENSMUSG00000039656	Rxrb
blue	ENSMUSG00000024330	Col11a2
grey	ENSMUSG00000024335	Brd2
lightyellow	ENSMUSG00000117003
brown	ENSMUSG00000023460	Rab12
purple	ENSMUSG00000071984	Fndc1
turquoise	ENSMUSG00000004730	Adgre1
lightyellow	ENSMUSG00000041565	L3mbtl4
turquoise	ENSMUSG00000117980	Gm30571
tan	ENSMUSG00000078838	Gm17382
greenyellow	ENSMUSG00000117654
cyan	ENSMUSG00000073374
turquoise	ENSMUSG00000120361
royalblue	ENSMUSG00000120597
red	ENSMUSG00000120221
brown	ENSMUSG00000099384	1700110C19Rik
turquoise	ENSMUSG00000120162
blue	ENSMUSG00000112121	C230072F16Rik
midnightblue	ENSMUSG00000116995
lightgreen	ENSMUSG00000097305
magenta	ENSMUSG00000097006	9530082P21Rik
grey60	ENSMUSG00000073437	D330041H03Rik
salmon	ENSMUSG00000085287	4833418N02Rik
blue	ENSMUSG00000117486
tan	ENSMUSG00000097125
cyan	ENSMUSG00000117437	Gm33727
green	ENSMUSG00000097217
turquoise	ENSMUSG00000120995	Gm51425
lightcyan	ENSMUSG00000120277	Gm2885
blue	ENSMUSG00000091475	Cerox1
black	ENSMUSG00000072761	Gm6712
brown	ENSMUSG00000090952
midnightblue	ENSMUSG00000085705
midnightblue	ENSMUSG00000121151
purple	ENSMUSG00000090069	Gm1604a
brown	ENSMUSG00000092564	BC051226
red	ENSMUSG00000101438	Gm19412
turquoise	ENSMUSG00000085492	Trmt61b
magenta	ENSMUSG00000120175
blue	ENSMUSG00000087478	4930506C21Rik
turquoise	ENSMUSG00000120992	D17H6S56E-5
lightyellow	ENSMUSG00000097350	4732491K20Rik
yellow	ENSMUSG00000120308
grey	ENSMUSG00000078247	Airn
salmon	ENSMUSG00000120681
royalblue	ENSMUSG00000060149	BC002059
lightgreen	ENSMUSG00000093565	Rab26os
greenyellow	ENSMUSG00000116802	Gm5165
greenyellow	ENSMUSG00000095193	Gm20939
red	ENSMUSG00000066057	Gm1976
blue	ENSMUSG00000092368
cyan	ENSMUSG00000089633	A230009B12Rik
yellow	ENSMUSG00000092203	1110038B12Rik
brown	ENSMUSG00000079414	Gm11110
black	ENSMUSG00000117322	6330415G19Rik
turquoise	ENSMUSG00000071256	Zfp213
tan	ENSMUSG00000115842
lightyellow	ENSMUSG00000062012	Zfp13
lightyellow	ENSMUSG00000041319	Thoc6
turquoise	ENSMUSG00000023904	Hcfc1r1
salmon	ENSMUSG00000023905	Tnfrsf12a
turquoise	ENSMUSG00000073411	H2-D1
black	ENSMUSG00000091705	H2-Q2
lightyellow	ENSMUSG00000035929	H2-Q4
tan	ENSMUSG00000060550	H2-Q7
tan	ENSMUSG00000060550	H2-Q9
green	ENSMUSG00000073406	H2-Bl
tan	ENSMUSG00000073405	H2-T-ps
red	ENSMUSG00000079491	H2-T10
salmon	ENSMUSG00000041130	Zfp598
grey60	ENSMUSG00000007021	Syngr3
brown	ENSMUSG00000040888	Gfer
green	ENSMUSG00000019320	Noxo1
royalblue	ENSMUSG00000040688	Tbl3
magenta	ENSMUSG00000044533	Rps2
red	ENSMUSG00000040048	Ndufb10
turquoise	ENSMUSG00000002500	Rpl3l
tan	ENSMUSG00000075705	Msrb1
purple	ENSMUSG00000023795
salmon	ENSMUSG00000096780
cyan	ENSMUSG00000121395
blue	ENSMUSG00000121503	H2-K2
green	ENSMUSG00000058626	Capn11
yellow	ENSMUSG00000036026	Tmem63b
blue	ENSMUSG00000023939	Mrpl14
red	ENSMUSG00000097727	F630040K05Rik
brown	ENSMUSG00000095366
magenta	ENSMUSG00000096768	Erdr1x
magenta	ENSMUSG00000117541	A830021F12Rik
red	ENSMUSG00000047161	Chst9
salmon	ENSMUSG00000024304	Cdh2
salmon	ENSMUSG00000086095	Gm15328
lightcyan	ENSMUSG00000048799	Cep120
brown	ENSMUSG00000073563	Csnk1g3
brown	ENSMUSG00000118154	9330117O12Rik
pink	ENSMUSG00000059898	Dsc3
tan	ENSMUSG00000052713	Zfp608
green	ENSMUSG00000117733
magenta	ENSMUSG00000001700	Gramd2b
green	ENSMUSG00000024331	Dsc2
blue	ENSMUSG00000053644	Aldh7a1
magenta	ENSMUSG00000008301	Phax
royalblue	ENSMUSG00000024590	Lmnb1
blue	ENSMUSG00000032656	Marchf3
red	ENSMUSG00000024592	C330018D20Rik
royalblue	ENSMUSG00000044393	Dsg2
green	ENSMUSG00000061808	Ttr
brown	ENSMUSG00000056124	B4galt6
brown	ENSMUSG00000024593	Megf10
green	ENSMUSG00000024594	Prrc1
purple	ENSMUSG00000069372	Ctxn3
turquoise	ENSMUSG00000033382	Trappc8
blue	ENSMUSG00000033107	Rnf125
blue	ENSMUSG00000024597	Slc12a2
brown	ENSMUSG00000024317	Rnf138
magenta	ENSMUSG00000042680	Garem1
magenta	ENSMUSG00000024598	Fbn2
royalblue	ENSMUSG00000042514	Klhl14
blue	ENSMUSG00000024600	Slc27a6
lightcyan	ENSMUSG00000043168	4930426D05Rik
blue	ENSMUSG00000024601	Isoc1
grey60	ENSMUSG00000053441	Adamts19
brown	ENSMUSG00000050875	Minar2
turquoise	ENSMUSG00000058152	Chsy3
blue	ENSMUSG00000045215	Asxl3
green	ENSMUSG00000054072	Iigp1
red	ENSMUSG00000038059	Smim3
turquoise	ENSMUSG00000024603	Dctn4
black	ENSMUSG00000041923	Nol4
red	ENSMUSG00000024604	Rbm22
brown	ENSMUSG00000043079	Synpo
yellow	ENSMUSG00000054008	Ndst1
turquoise	ENSMUSG00000024608	Rps14
pink	ENSMUSG00000024302	Dtna
turquoise	ENSMUSG00000024610	Cd74
turquoise	ENSMUSG00000024277	Mapre2
greenyellow	ENSMUSG00000024276	Zfp397
blue	ENSMUSG00000063281	Zfp35
lightgreen	ENSMUSG00000051469	Zfp24
cyan	ENSMUSG00000047989	Ino80c
lightgreen	ENSMUSG00000024613	Tcof1
grey60	ENSMUSG00000000420	Galnt1
pink	ENSMUSG00000024273	2700062C07Rik
magenta	ENSMUSG00000040446	Rprd1a
turquoise	ENSMUSG00000024270	Slc39a6
lightcyan	ENSMUSG00000024617	Camk2a
turquoise	ENSMUSG00000052026	Slc6a7
greenyellow	ENSMUSG00000024271	Elp2
turquoise	ENSMUSG00000039616	Mocos
turquoise	ENSMUSG00000024620	Pdgfrb
magenta	ENSMUSG00000024621	Csf1r
royalblue	ENSMUSG00000024622	Hmgxb3
turquoise	ENSMUSG00000034320	Slc26a2
black	ENSMUSG00000034295	Fhod3
turquoise	ENSMUSG00000024269	Tpgs2
cyan	ENSMUSG00000033871	Ppargc1b
grey60	ENSMUSG00000033632	AW554918
brown	ENSMUSG00000024268	Celf4
green	ENSMUSG00000117465
turquoise	ENSMUSG00000033628	Pik3c3
brown	ENSMUSG00000057455	Rit2
brown	ENSMUSG00000024261	Syt4
brown	ENSMUSG00000024259	Slc25a46
yellow	ENSMUSG00000024579	Pcyox1l
cyan	ENSMUSG00000024580	Grpel2
magenta	ENSMUSG00000033032	Afap1l1
red	ENSMUSG00000024260	Sap130
red	ENSMUSG00000032735	Ablim3
magenta	ENSMUSG00000041915	Ammecr1l
cyan	ENSMUSG00000024258	Polr2d
purple	ENSMUSG00000045629	Sh3tc2
turquoise	ENSMUSG00000045730	Adrb2
cyan	ENSMUSG00000024400	Wdr33
lightyellow	ENSMUSG00000044982	Sft2d3
salmon	ENSMUSG00000026322	Htr4
turquoise	ENSMUSG00000024395	Lims2
yellow	ENSMUSG00000052229	Gpr17
magenta	ENSMUSG00000042211	Fbxo38
yellow	ENSMUSG00000044176	Spink10
black	ENSMUSG00000041789	2700046A07Rik
brown	ENSMUSG00000024384	Iws1
yellow	ENSMUSG00000071847	Apcdd1
royalblue	ENSMUSG00000024383	Map3k2
turquoise	ENSMUSG00000024382	Ercc3
turquoise	ENSMUSG00000097413
yellow	ENSMUSG00000024581	Napg
blue	ENSMUSG00000024381	Bin1
turquoise	ENSMUSG00000090523	Gypc
cyan	ENSMUSG00000038299	Wdr36
pink	ENSMUSG00000038128	Camk4
lightyellow	ENSMUSG00000024378	Stard4
red	ENSMUSG00000042834	Nrep
blue	ENSMUSG00000024376	Epb41l4a
cyan	ENSMUSG00000073607	Gm10548
purple	ENSMUSG00000041482	Piezo2
brown	ENSMUSG00000005871	Apc
midnightblue	ENSMUSG00000014504	Srp19
lightgreen	ENSMUSG00000005873	Reep5
magenta	ENSMUSG00000024583	Txnl1
tan	ENSMUSG00000014503	Pkd2l2
pink	ENSMUSG00000036501	Fam13b
red	ENSMUSG00000035984	Nme5
red	ENSMUSG00000049357	Brd8dc
salmon	ENSMUSG00000040560	Wdr7
yellow	ENSMUSG00000056812	St8sia3
magenta	ENSMUSG00000045991	Onecut2
yellow	ENSMUSG00000003778	Brd8
purple	ENSMUSG00000024588	Fech
pink	ENSMUSG00000003779	Kif20a
brown	ENSMUSG00000024370	Cdc23
lightcyan	ENSMUSG00000024587	Nars
greenyellow	ENSMUSG00000039529	Atp8b1
magenta	ENSMUSG00000038773	Kdm3b
blue	ENSMUSG00000038555	Reep2
yellow	ENSMUSG00000038418	Egr1
cyan	ENSMUSG00000024360	Etf1
cyan	ENSMUSG00000024359	Hspa9
turquoise	ENSMUSG00000037815	Ctnna1
brown	ENSMUSG00000071862	Lrrtm2
black	ENSMUSG00000024357	Sil1
greenyellow	ENSMUSG00000117869	Snhg4
brown	ENSMUSG00000037236	Matr3
brown	ENSMUSG00000102496
blue	ENSMUSG00000037058	Paip2
turquoise	ENSMUSG00000073600	Prob1
grey	ENSMUSG00000024352	Spata24
tan	ENSMUSG00000024350	Dnajc18
turquoise	ENSMUSG00000073599	Ecscr
brown	ENSMUSG00000024349	Sting1
lightyellow	ENSMUSG00000091896	Ube2d2a
blue	ENSMUSG00000046668	Cxxc5
blue	ENSMUSG00000024347	Psd2
red	ENSMUSG00000060275	Nrg2
brown	ENSMUSG00000043991	Pura
brown	ENSMUSG00000110185	Igip
grey60	ENSMUSG00000046727	Cystm1
royalblue	ENSMUSG00000024346	Pfdn1
lightcyan	ENSMUSG00000024485	Slc4a9
magenta	ENSMUSG00000024483	Ankhd1
turquoise	ENSMUSG00000117942
yellow	ENSMUSG00000006050	Sra1
brown	ENSMUSG00000117679	Apbb3
yellow	ENSMUSG00000033272	Slc35a4
magenta	ENSMUSG00000051439	Cd14
pink	ENSMUSG00000006850	Tmco6
brown	ENSMUSG00000014294	Ndufa2
purple	ENSMUSG00000024589	Nedd4l
brown	ENSMUSG00000024474	Ik
lightgreen	ENSMUSG00000042660	Wdr55
salmon	ENSMUSG00000044595	Dnd1
pink	ENSMUSG00000001380	Hars
pink	ENSMUSG00000019143	Hars2
pink	ENSMUSG00000001383	Zmat2
green	ENSMUSG00000032688	Malt1
lightcyan	ENSMUSG00000117992
grey60	ENSMUSG00000103442	Pcdha1
greenyellow	ENSMUSG00000104148	Pcdha2
greenyellow	ENSMUSG00000102312	Pcdha3
pink	ENSMUSG00000103092	Pcdha5
midnightblue	ENSMUSG00000103707	Pcdha6
turquoise	ENSMUSG00000104318	Pcdha7
grey60	ENSMUSG00000103800	Pcdha8
blue	ENSMUSG00000103770	Pcdha9
tan	ENSMUSG00000007440	Pcdha10
turquoise	ENSMUSG00000102206	Pcdha11
lightcyan	ENSMUSG00000042439	Zfp532
blue	ENSMUSG00000117775
midnightblue	ENSMUSG00000103310	Pcdha12
pink	ENSMUSG00000046610	Oacyl
red	ENSMUSG00000103255	Pcdhac1
yellow	ENSMUSG00000102697	Pcdhac2
pink	ENSMUSG00000051599	Pcdhb2
black	ENSMUSG00000045498	Pcdhb3
salmon	ENSMUSG00000045689	Pcdhb4
blue	ENSMUSG00000063687	Pcdhb5
pink	ENSMUSG00000051678	Pcdhb6
purple	ENSMUSG00000045062	Pcdhb7
magenta	ENSMUSG00000045876	Pcdhb8
turquoise	ENSMUSG00000051242	Pcdhb9
blue	ENSMUSG00000024516	Sec11c
grey60	ENSMUSG00000045657	Pcdhb10
turquoise	ENSMUSG00000051486	Pcdhb11
magenta	ENSMUSG00000043458	Pcdhb12
magenta	ENSMUSG00000047307	Pcdhb13
lightcyan	ENSMUSG00000044043	Pcdhb14
yellow	ENSMUSG00000047033	Pcdhb15
black	ENSMUSG00000047910	Pcdhb16
turquoise	ENSMUSG00000046387	Pcdhb17
magenta	ENSMUSG00000024517	Grp
salmon	ENSMUSG00000048347	Pcdhb18
turquoise	ENSMUSG00000043313	Pcdhb19
magenta	ENSMUSG00000046191	Pcdhb20
cyan	ENSMUSG00000044022	Pcdhb21
green	ENSMUSG00000073591	Pcdhb22
greenyellow	ENSMUSG00000051316	Taf7
black	ENSMUSG00000073590
cyan	ENSMUSG00000103144	Pcdhga1
pink	ENSMUSG00000103332	Pcdhga2
lightyellow	ENSMUSG00000104346	Pcdhga3
blue	ENSMUSG00000103037	Pcdhgb1
cyan	ENSMUSG00000103677	Pcdhga4
brown	ENSMUSG00000102748	Pcdhgb2
turquoise	ENSMUSG00000103567	Pcdhga5
brown	ENSMUSG00000103793	Pcdhga6
black	ENSMUSG00000103472	Pcdhga7
green	ENSMUSG00000103585	Pcdhgb4
blue	ENSMUSG00000041891	Lman1
midnightblue	ENSMUSG00000103897	Pcdhga8
lightcyan	ENSMUSG00000103749	Pcdhgb5
blue	ENSMUSG00000046318	Ccbe1
lightcyan	ENSMUSG00000024521	Pmaip1
salmon	ENSMUSG00000102440	Pcdhga9
green	ENSMUSG00000047259	Mc4r
lightcyan	ENSMUSG00000103088	Pcdhgb6
magenta	ENSMUSG00000097330
turquoise	ENSMUSG00000102222	Pcdhga10
purple	ENSMUSG00000104063	Pcdhgb7
salmon	ENSMUSG00000102742	Pcdhga11
royalblue	ENSMUSG00000103081
purple	ENSMUSG00000102428	Pcdhga12
lightgreen	ENSMUSG00000102918	Pcdhgc3
lightgreen	ENSMUSG00000024524	Gnal
brown	ENSMUSG00000109901	Chmp1b
cyan	ENSMUSG00000062526	Mppe1
purple	ENSMUSG00000023036	Pcdhgc4
green	ENSMUSG00000024525	Impa2
salmon	ENSMUSG00000024526	Cidea
green	ENSMUSG00000001473	Tubb6
lightcyan	ENSMUSG00000024527	Afg3l2
turquoise	ENSMUSG00000102543	Pcdhgc5
tan	ENSMUSG00000024530	Prelid3a
yellow	ENSMUSG00000024533	Spire1
black	ENSMUSG00000073542	Cep76
green	ENSMUSG00000024456	Diaph1
pink	ENSMUSG00000024537	Psmg2
turquoise	ENSMUSG00000024454	Hdac3
blue	ENSMUSG00000024539	Ptpn2
pink	ENSMUSG00000079614	Seh1l
yellow	ENSMUSG00000044024	Rell2
yellow	ENSMUSG00000024542	Cep192
blue	ENSMUSG00000024544	Ldlrad4
purple	ENSMUSG00000038524	Fchsd1
black	ENSMUSG00000024451	Arap3
greenyellow	ENSMUSG00000051375	Pcdh1
red	ENSMUSG00000024442	Dele1
salmon	ENSMUSG00000060450	Rnf14
cyan	ENSMUSG00000052102	Gnpda1
pink	ENSMUSG00000024425	Ndfip1
cyan	ENSMUSG00000024427	Spry4
salmon	ENSMUSG00000118257
magenta	ENSMUSG00000036585	Fgf1
grey60	ENSMUSG00000117994	Gm5820
blue	ENSMUSG00000036452	Arhgap26
green	ENSMUSG00000024431	Nr3c1
brown	ENSMUSG00000024487	Yipf5
lightgreen	ENSMUSG00000051401	Kctd16
yellow	ENSMUSG00000118202
lightyellow	ENSMUSG00000024493	Lars
brown	ENSMUSG00000024491	Rbm27
turquoise	ENSMUSG00000024498	Tcerg1
green	ENSMUSG00000024500	Ppp2r2b
pink	ENSMUSG00000039954	Stk32a
purple	ENSMUSG00000024501	Dpysl3
magenta	ENSMUSG00000118018
lightcyan	ENSMUSG00000024502	Jakmip2
brown	ENSMUSG00000024472	Dcp2
red	ENSMUSG00000071856	Mcc
lightcyan	ENSMUSG00000034653	Ythdc2
magenta	ENSMUSG00000054477	Kcnn2
blue	ENSMUSG00000033949	Trim36
greenyellow	ENSMUSG00000024477	Pggt1b
magenta	ENSMUSG00000071855	Ccdc112
brown	ENSMUSG00000033319	Fem1c
brown	ENSMUSG00000033184	Tmed7
midnightblue	ENSMUSG00000057561	Eif1a
green	ENSMUSG00000033022	Cdo1
salmon	ENSMUSG00000032905	Atg12
brown	ENSMUSG00000024480	Ap3s1
tan	ENSMUSG00000042705	Commd10
pink	ENSMUSG00000117621	Hspe1-rs1
blue	ENSMUSG00000019647	Sema6a
lightcyan	ENSMUSG00000024505	Dtwd2
lightcyan	ENSMUSG00000037416	Dmxl1
turquoise	ENSMUSG00000062210	Tnfaip8
lightgreen	ENSMUSG00000086600
salmon	ENSMUSG00000024507	Hsd17b4
lightcyan	ENSMUSG00000073565	Prr16
royalblue	ENSMUSG00000024528	Srfbp1
turquoise	ENSMUSG00000024529	Lox
yellow	ENSMUSG00000046886	Zfp474
grey60	ENSMUSG00000024534	Sncaip
blue	ENSMUSG00000034484	Snx2
brown	ENSMUSG00000024535	Snx24
turquoise	ENSMUSG00000024538	Ppic
brown	ENSMUSG00000053477	Tcf4
grey60	ENSMUSG00000024511	Rab27b
purple	ENSMUSG00000044906	4930503L19Rik
yellow	ENSMUSG00000079608	Stard6
black	ENSMUSG00000038425	Poli
grey60	ENSMUSG00000024513	Mbd2
salmon	ENSMUSG00000060534	Dcc
yellow	ENSMUSG00000037253	Mex3c
yellow	ENSMUSG00000024515	Smad4
red	ENSMUSG00000036941	Elac1
greenyellow	ENSMUSG00000024556	Me2
cyan	ENSMUSG00000064036	Mro
yellow	ENSMUSG00000024558	Mapk4
blue	ENSMUSG00000053861
red	ENSMUSG00000024560	Cxxc1
blue	ENSMUSG00000024561	Mbd1
purple	ENSMUSG00000025885	Myo5b
salmon	ENSMUSG00000036880	Acaa2
brown	ENSMUSG00000062328	Rpl17
tan	ENSMUSG00000036299	BC031181
grey60	ENSMUSG00000035765	Dym
blue	ENSMUSG00000025880	Smad7
turquoise	ENSMUSG00000052928	Ctif
black	ENSMUSG00000044646	Zbtb7c
green	ENSMUSG00000024563	Smad2
lightgreen	ENSMUSG00000091519	Skor2
black	ENSMUSG00000090000	Ier3ip1
turquoise	ENSMUSG00000025421	Hdhd2
yellow	ENSMUSG00000025420	Katnal2
pink	ENSMUSG00000025423	Pias2
blue	ENSMUSG00000073532
turquoise	ENSMUSG00000025425	St8sia5
blue	ENSMUSG00000025427	Rnf165
tan	ENSMUSG00000039840	Epg5
grey	ENSMUSG00000059336	Slc14a1
red	ENSMUSG00000024548	Setbp1
blue	ENSMUSG00000056214	Pard6g
greenyellow	ENSMUSG00000053950	Adnp2
grey60	ENSMUSG00000024570	Rbfa
lightyellow	ENSMUSG00000024571	Txnl4a
lightyellow	ENSMUSG00000024571	Naa12
cyan	ENSMUSG00000057130	Txnl4a
lightyellow	ENSMUSG00000078963	Hsbp1l1
lightyellow	ENSMUSG00000063087	Gm10125
lightgreen	ENSMUSG00000034006	Slc66a2
tan	ENSMUSG00000059852	Kcng2
royalblue	ENSMUSG00000033323	Ctdp1
brown	ENSMUSG00000041225	Arhgap12
grey60	ENSMUSG00000033016	Nfatc1
midnightblue	ENSMUSG00000024566	Atp9b
purple	ENSMUSG00000024565	Sall3
grey60	ENSMUSG00000098720	Gm27239
cyan	ENSMUSG00000024553	Galr1
blue	ENSMUSG00000041607	Mbp
lightcyan	ENSMUSG00000041258	Zfp236
pink	ENSMUSG00000097141
lightyellow	ENSMUSG00000118012
pink	ENSMUSG00000058881	Zfp516
red	ENSMUSG00000048410	Zfp407
royalblue	ENSMUSG00000024644	Cndp2
salmon	ENSMUSG00000047992	Dipk1c
lightgreen	ENSMUSG00000024646	Cyb5a
red	ENSMUSG00000024645	Timm21
brown	ENSMUSG00000050321	Neto1
black	ENSMUSG00000024647	Cbln2
brown	ENSMUSG00000056153	Socs6
tan	ENSMUSG00000023066	Rttn
brown	ENSMUSG00000073514	Dok6
brown	ENSMUSG00000024614	Tmx3
red	ENSMUSG00000110277	Gm45871
green	ENSMUSG00000041238	Rbbp8
yellow	ENSMUSG00000117634
red	ENSMUSG00000097440
grey60	ENSMUSG00000040957	Cables1
green	ENSMUSG00000049411	Tmem241
greenyellow	ENSMUSG00000024404	Riok3
salmon	ENSMUSG00000024410	Rmc1
yellow	ENSMUSG00000024413	Npc1
salmon	ENSMUSG00000057766	Ankrd29
pink	ENSMUSG00000024421	Lama3
blue	ENSMUSG00000024424	Ttc39c
purple	ENSMUSG00000024430	Cabyr
blue	ENSMUSG00000044252	Osbpl1a
brown	ENSMUSG00000024423	Impact
yellow	ENSMUSG00000024420	Zfp521
blue	ENSMUSG00000037013	Ss18
salmon	ENSMUSG00000054321	Taf4b
yellow	ENSMUSG00000036225	Kctd1
blue	ENSMUSG00000024411	Aqp4
lightgreen	ENSMUSG00000047466	8030462N17Rik
midnightblue	ENSMUSG00000041840	Haus1
brown	ENSMUSG00000025428	Atp5a1
tan	ENSMUSG00000025429	Pstpip2
red	ENSMUSG00000063889	Crem
black	ENSMUSG00000097746	Gm6225
lightgreen	ENSMUSG00000024231	Cul2
brown	ENSMUSG00000024232	Bambi
green	ENSMUSG00000073647
turquoise	ENSMUSG00000033960	Jcad
turquoise	ENSMUSG00000024236	Svil
grey60	ENSMUSG00000050945	Zfp438
brown	ENSMUSG00000097926
blue	ENSMUSG00000103138
brown	ENSMUSG00000024238	Zeb1
pink	ENSMUSG00000006740	Kif5b
magenta	ENSMUSG00000024240	Epc1
turquoise	ENSMUSG00000101320
brown	ENSMUSG00000073639	Rab18
salmon	ENSMUSG00000061013	Mkx
midnightblue	ENSMUSG00000117356
brown	ENSMUSG00000057440	Mpp7
pink	ENSMUSG00000024283	Wac
blue	ENSMUSG00000036904	Fzd8
brown	ENSMUSG00000024286	Ccny
turquoise	ENSMUSG00000036103	Colec12
greenyellow	ENSMUSG00000024287	Thoc1
royalblue	ENSMUSG00000047879	Usp14
royalblue	ENSMUSG00000024290	Rock1
turquoise	ENSMUSG00000042942	Greb1l
royalblue	ENSMUSG00000024293	Esco1
black	ENSMUSG00000002477	Snrpd1
turquoise	ENSMUSG00000002475	Abhd3
brown	ENSMUSG00000024294	Mib1
red	ENSMUSG00000117713	Gm46637
blue	ENSMUSG00000045094	Arhgef37
cyan	ENSMUSG00000024576	Csnk1a1
purple	ENSMUSG00000119992
blue	ENSMUSG00000114210
tan	ENSMUSG00000092569
red	ENSMUSG00000120345
salmon	ENSMUSG00000087590	Epb41l4aos
blue	ENSMUSG00000097666
turquoise	ENSMUSG00000098098
midnightblue	ENSMUSG00000119977
blue	ENSMUSG00000117613
turquoise	ENSMUSG00000097835
purple	ENSMUSG00000097610	A930012L18Rik
turquoise	ENSMUSG00000117864	Gm19500
turquoise	ENSMUSG00000120623
brown	ENSMUSG00000097080	1700086O06Rik
royalblue	ENSMUSG00000120742
brown	ENSMUSG00000120539
green	ENSMUSG00000098702	1500015A07Rik
blue	ENSMUSG00000096948	Gm4221
magenta	ENSMUSG00000038121	Fam210a
purple	ENSMUSG00000009535	Rnmt
magenta	ENSMUSG00000007480	Mc5r
cyan	ENSMUSG00000034300	Fam53c
yellow	ENSMUSG00000046982	Tshz1
cyan	ENSMUSG00000121479	Zscan30
yellow	ENSMUSG00000024486	Hbegf
midnightblue	ENSMUSG00000024234	Mtpap
brown	ENSMUSG00000049090	Ptgr3
turquoise	ENSMUSG00000024235	Map3k8
lightgreen	ENSMUSG00000033863	Klf9
brown	ENSMUSG00000006456	Rbm14
brown	ENSMUSG00000034108	Ccs
purple	ENSMUSG00000067872	Ccdc87
brown	ENSMUSG00000083282	Ctsf
magenta	ENSMUSG00000006457	Actn3
greenyellow	ENSMUSG00000024943	Smc5
magenta	ENSMUSG00000006463	Zdhhc24
turquoise	ENSMUSG00000033207	Mamdc2
turquoise	ENSMUSG00000051255
lightcyan	ENSMUSG00000074925	Ptar1
turquoise	ENSMUSG00000006464	Bbs1
red	ENSMUSG00000024897	Apba1
royalblue	ENSMUSG00000071604	Entrep1
green	ENSMUSG00000063904	Dpp3
greenyellow	ENSMUSG00000024812	Tjp2
greenyellow	ENSMUSG00000024901	Peli3
lightyellow	ENSMUSG00000059363	Fxn
green	ENSMUSG00000024902	Mrpl11
lightgreen	ENSMUSG00000045903	Npas4
magenta	ENSMUSG00000118364
midnightblue	ENSMUSG00000024867	Pip5k1b
blue	ENSMUSG00000074922	Pabir1
salmon	ENSMUSG00000048572	Tmem252
greenyellow	ENSMUSG00000041731	Pgm5
lightgreen	ENSMUSG00000049134	Nrap
red	ENSMUSG00000024891	Slc29a2
blue	ENSMUSG00000024878	Cbwd1
lightyellow	ENSMUSG00000025076	Casp7
green	ENSMUSG00000052085	Dock8
blue	ENSMUSG00000024883	Rin1
turquoise	ENSMUSG00000056481	Cd248
yellow	ENSMUSG00000061451	Tmem151a
black	ENSMUSG00000032702	Kank1
green	ENSMUSG00000042372	Dmrt3
turquoise	ENSMUSG00000048138	Dmrt2
pink	ENSMUSG00000024875	Yif1a
tan	ENSMUSG00000025078	Nhlrc2
midnightblue	ENSMUSG00000035283	Adrb1
green	ENSMUSG00000024873	Cnih2
lightcyan	ENSMUSG00000035173	Ccdc186
pink	ENSMUSG00000024870	Rab1b
tan	ENSMUSG00000024862	Klc2
royalblue	ENSMUSG00000117710
turquoise	ENSMUSG00000117729	Gm5242
green	ENSMUSG00000024855	Pacs1
magenta	ENSMUSG00000024853	Sf3b2
cyan	ENSMUSG00000047658	Gal3st3
royalblue	ENSMUSG00000024846	Cst6
purple	ENSMUSG00000024844	Banf1
midnightblue	ENSMUSG00000024841	Eif1ad
cyan	ENSMUSG00000039148	Sart1
lightgreen	ENSMUSG00000117959
blue	ENSMUSG00000024914	Drap1
blue	ENSMUSG00000047423	AI837181
tan	ENSMUSG00000095098	Ccdc85b
turquoise	ENSMUSG00000025083	Afap1l2
blue	ENSMUSG00000024911	Fibp
salmon	ENSMUSG00000024909	Efemp2
black	ENSMUSG00000024906	Mus81
blue	ENSMUSG00000056201	Cfl1
yellow	ENSMUSG00000056185	Snx32
yellow	ENSMUSG00000100937	Nscme3l
red	ENSMUSG00000049562	Ap5b1
brown	ENSMUSG00000024925	Rnaseh2c
magenta	ENSMUSG00000024921	Smarca2
royalblue	ENSMUSG00000024926	Kat5
royalblue	ENSMUSG00000024927	Rela
turquoise	ENSMUSG00000024924	Vldlr
tan	ENSMUSG00000041360	Pum3
greenyellow	ENSMUSG00000040929	Rfx3
blue	ENSMUSG00000025085	Ablim1
magenta	ENSMUSG00000033478	Fhip2a
yellow	ENSMUSG00000052942	Glis3
yellow	ENSMUSG00000025086	Trub1
lightyellow	ENSMUSG00000056917	Sipa1
turquoise	ENSMUSG00000024935	Slc1a1
yellow	ENSMUSG00000054843	Atrnl1
blue	ENSMUSG00000064202	Spata6l
cyan	ENSMUSG00000025089	Gfra1
pink	ENSMUSG00000054874	Pcnx3
brown	ENSMUSG00000024785	Rcl1
yellow	ENSMUSG00000004054	Map3k11
cyan	ENSMUSG00000025092	Hspa12a
pink	ENSMUSG00000048029	Eno4
midnightblue	ENSMUSG00000024789	Jak2
salmon	ENSMUSG00000041362	Shtn1
lightgreen	ENSMUSG00000016495	Plgrkt
cyan	ENSMUSG00000016496	Cd274
pink	ENSMUSG00000074746	Pdzd8
cyan	ENSMUSG00000040022	Rab11fip2
black	ENSMUSG00000057858	Fam204a
turquoise	ENSMUSG00000024937	Ehbp1l1
midnightblue	ENSMUSG00000118125
pink	ENSMUSG00000038658	Ric1
royalblue	ENSMUSG00000033417	Cacul1
red	ENSMUSG00000117790
magenta	ENSMUSG00000072437	Nanos1
grey60	ENSMUSG00000024991	Eif3a
purple	ENSMUSG00000046324	Ermp1
salmon	ENSMUSG00000024940	Ltbp3
black	ENSMUSG00000024993	Dennd10
lightgreen	ENSMUSG00000046138	9930021J03Rik
pink	ENSMUSG00000074909	Ranbp6
green	ENSMUSG00000063698	Sfxn4
turquoise	ENSMUSG00000024997	Prdx3
turquoise	ENSMUSG00000024810	Il33
turquoise	ENSMUSG00000003228	Grk5
red	ENSMUSG00000074733	Zfp950
purple	ENSMUSG00000024817	Uhrf2
red	ENSMUSG00000024941	Scyl1
green	ENSMUSG00000059326	Csf2ra
blue	ENSMUSG00000024827	Gldc
blue	ENSMUSG00000052920	Prkg1
blue	ENSMUSG00000053536	Cstf2t
brown	ENSMUSG00000024887	Asah2
purple	ENSMUSG00000040451	Sgms1
royalblue	ENSMUSG00000024896	Minpp1
grey60	ENSMUSG00000024899	Papss2
pink	ENSMUSG00000013662	Atad1
brown	ENSMUSG00000013663	Pten
grey60	ENSMUSG00000024766	Lipo3
magenta	ENSMUSG00000024776	Stambpl1
turquoise	ENSMUSG00000035783	Acta2
blue	ENSMUSG00000024778	Fas
green	ENSMUSG00000097558
blue	ENSMUSG00000024781	Lipa
greenyellow	ENSMUSG00000045932	Ifit2
turquoise	ENSMUSG00000074896	Ifit3
grey	ENSMUSG00000079339	Ifit1bl1
yellow	ENSMUSG00000062488	Ifit3b
greenyellow	ENSMUSG00000067297	Ifit1bl2
salmon	ENSMUSG00000034459	Ifit1
turquoise	ENSMUSG00000009378	Slc16a12
lightyellow	ENSMUSG00000024777	Ppp2r5b
lightcyan	ENSMUSG00000033610	Pank1
red	ENSMUSG00000024773	Atg2a
royalblue	ENSMUSG00000024772	Ehd1
turquoise	ENSMUSG00000024769	Cdc42bpg
red	ENSMUSG00000024795	Kif20b
lightgreen	ENSMUSG00000024798	Htr7
greenyellow	ENSMUSG00000024800	Rpp30
brown	ENSMUSG00000024947	Men1
royalblue	ENSMUSG00000024805	Pcgf5
blue	ENSMUSG00000024831	Ighmbp2
green	ENSMUSG00000024829	Mrpl21
greenyellow	ENSMUSG00000024900	Cpt1a
lightgreen	ENSMUSG00000041180	Hectd2
green	ENSMUSG00000024907	Gal
cyan	ENSMUSG00000047632	Fgfbp3
yellow	ENSMUSG00000024948	Map4k2
tan	ENSMUSG00000040565	Btaf1
turquoise	ENSMUSG00000024908	Ppp6r3
lightyellow	ENSMUSG00000024913	Lrp5
salmon	ENSMUSG00000035372	1810055G02Rik
yellow	ENSMUSG00000024949	Sf1
greenyellow	ENSMUSG00000032648	Pygm
royalblue	ENSMUSG00000053799	Exoc6
midnightblue	ENSMUSG00000032946	Rasgrp2
tan	ENSMUSG00000045098	Kmt5b
blue	ENSMUSG00000033768	Nrxn2
turquoise	ENSMUSG00000048612	Myof
blue	ENSMUSG00000052188
turquoise	ENSMUSG00000024990	Rbp4
green	ENSMUSG00000054237	Fra10ac1
brown	ENSMUSG00000067242	Lgi1
magenta	ENSMUSG00000044026	Slc35g1
blue	ENSMUSG00000024998	Plce1
turquoise	ENSMUSG00000024999	Noc3l
pink	ENSMUSG00000048720	Tbc1d12
purple	ENSMUSG00000025001	Hells
green	ENSMUSG00000003053	Cyp2c29
royalblue	ENSMUSG00000036278	Macrod1
purple	ENSMUSG00000117901
purple	ENSMUSG00000047787	Flrt1
grey60	ENSMUSG00000024767	Otub1
red	ENSMUSG00000035885	Cox8a
grey60	ENSMUSG00000024764	Naa40
turquoise	ENSMUSG00000055044	Pdlim1
blue	ENSMUSG00000024968	Rcor2
blue	ENSMUSG00000025006	Sorbs1
turquoise	ENSMUSG00000024969	Mark2
cyan	ENSMUSG00000024970	Spindoc
lightyellow	ENSMUSG00000041845	Rhod
red	ENSMUSG00000053080	Zfta
black	ENSMUSG00000049303	Syt12
greenyellow	ENSMUSG00000025007	Aldh18a1
brown	ENSMUSG00000024758	Rtn3
yellow	ENSMUSG00000025008	Tctn3
blue	ENSMUSG00000024892	Pcx
grey	ENSMUSG00000045045	Lrfn4
magenta	ENSMUSG00000048120	Entpd1
lightcyan	ENSMUSG00000024889	Rce1
lightyellow	ENSMUSG00000025010	Ccnj
lightgreen	ENSMUSG00000024759	Atl3
midnightblue	ENSMUSG00000049164	Zfp518a
lightyellow	ENSMUSG00000071691	Gm960
grey60	ENSMUSG00000060675	Plaat3
lightyellow	ENSMUSG00000061132	Blnk
grey60	ENSMUSG00000096370	Gm21992
cyan	ENSMUSG00000050121	Opalin
purple	ENSMUSG00000025013	Tll2
brown	ENSMUSG00000025016	Tm9sf3
midnightblue	ENSMUSG00000025017	Pik3ap1
brown	ENSMUSG00000118280
turquoise	ENSMUSG00000025019	Lcor
salmon	ENSMUSG00000063796	Slc22a8
turquoise	ENSMUSG00000024650	Slc22a6
yellow	ENSMUSG00000032773	Chrm1
red	ENSMUSG00000010095	Slc3a2
greenyellow	ENSMUSG00000025020	Slit1
salmon	ENSMUSG00000042729	Wdr74
turquoise	ENSMUSG00000025154	Arhgap19
blue	ENSMUSG00000067199	Frat1
midnightblue	ENSMUSG00000047604	Frat2
blue	ENSMUSG00000035049	Rrp12
yellow	ENSMUSG00000011752	Pgam1
purple	ENSMUSG00000034321	Exosc1
blue	ENSMUSG00000025157	Zdhhc16
turquoise	ENSMUSG00000010110	Stx5a
blue	ENSMUSG00000010097	Nxf1
brown	ENSMUSG00000117924	Tmem223
yellow	ENSMUSG00000118346	Tmem179b
pink	ENSMUSG00000003680	Taf6l
pink	ENSMUSG00000003680	Gm2518
lightyellow	ENSMUSG00000025159	Mms19
black	ENSMUSG00000025171	Ubtd1
lightyellow	ENSMUSG00000025176	Hoga1
magenta	ENSMUSG00000049670	Morn4
green	ENSMUSG00000025178	Pi4k2a
lightyellow	ENSMUSG00000018821	Avpi1
turquoise	ENSMUSG00000044345	Marveld1
yellow	ENSMUSG00000042401	Crtac1
grey60	ENSMUSG00000025184	R3hcc1l
black	ENSMUSG00000071646	Mta2
purple	ENSMUSG00000071645	Tut1
salmon	ENSMUSG00000025185	Loxl4
royalblue	ENSMUSG00000071644	Eef1g
turquoise	ENSMUSG00000069833	Ahnak
pink	ENSMUSG00000024654	Asrgl1
purple	ENSMUSG00000060224	Pyroxd2
royalblue	ENSMUSG00000118138
green	ENSMUSG00000024660	Incenp
midnightblue	ENSMUSG00000024661	Fth1
lightcyan	ENSMUSG00000037418	Best1
grey60	ENSMUSG00000025188	Hps1
turquoise	ENSMUSG00000024663	Rab3il1
turquoise	ENSMUSG00000025189	Cnnm1
greenyellow	ENSMUSG00000025190	Got1
greenyellow	ENSMUSG00000040414	Slc25a28
purple	ENSMUSG00000024664	Fads3
salmon	ENSMUSG00000025192	Entpd7
yellow	ENSMUSG00000024665	Fads2
lightgreen	ENSMUSG00000040018	Cox15
brown	ENSMUSG00000010663	Fads1
green	ENSMUSG00000025193	Cutc
brown	ENSMUSG00000024742	Fen1
black	ENSMUSG00000036372	Tmem258
green	ENSMUSG00000025194	Abcc2
green	ENSMUSG00000025194	Gm10768
turquoise	ENSMUSG00000025195	Dnmbp
blue	ENSMUSG00000036098	Myrf
yellow	ENSMUSG00000035735	Dagla
pink	ENSMUSG00000025198	Erlin1
magenta	ENSMUSG00000025199	Chuk
brown	ENSMUSG00000025200	Cwf19l1
grey60	ENSMUSG00000024743	Syt7
yellow	ENSMUSG00000118310
lightgreen	ENSMUSG00000090291	Lrrc10b
lightgreen	ENSMUSG00000057506	Bloc1s2
yellow	ENSMUSG00000037578	Pkd2l1
yellow	ENSMUSG00000025202	Scd3
lightyellow	ENSMUSG00000117900
yellow	ENSMUSG00000035179	Ppp1r32
turquoise	ENSMUSG00000025203	Scd2
green	ENSMUSG00000037071	Scd1
royalblue	ENSMUSG00000024668	Sdhaf2
blue	ENSMUSG00000036961	Wnt8b
grey60	ENSMUSG00000034820	Cpsf7
brown	ENSMUSG00000051984	Sec31b
lightcyan	ENSMUSG00000024667	Tmem216
tan	ENSMUSG00000025204	Ndufb8
brown	ENSMUSG00000024666	Tmem138
black	ENSMUSG00000036450	Hif1an
blue	ENSMUSG00000004231	Pax2
grey60	ENSMUSG00000034445	Cyb561a3
royalblue	ENSMUSG00000036097	Slf2
red	ENSMUSG00000034371	Tkfc
green	ENSMUSG00000025207	Sema4g
blue	ENSMUSG00000025208	Mrpl43
lightgreen	ENSMUSG00000025209	Twnk
black	ENSMUSG00000024740	Ddb1
salmon	ENSMUSG00000035342	Lzts2
brown	ENSMUSG00000043789	Vwce
tan	ENSMUSG00000048832	Vps37c
lightcyan	ENSMUSG00000074818	Pdzd7
black	ENSMUSG00000025212	Sfxn3
blue	ENSMUSG00000025213	Kazald1
turquoise	ENSMUSG00000025216	Lbx1
lightyellow	ENSMUSG00000024737	Slc15a3
grey60	ENSMUSG00000024736	Tmem132a
brown	ENSMUSG00000034659	Tmem109
cyan	ENSMUSG00000025217	Btrc
cyan	ENSMUSG00000025218	Poll
blue	ENSMUSG00000041035	Dpcd
tan	ENSMUSG00000024735	Prpf19
magenta	ENSMUSG00000040913	Fbxw4
midnightblue	ENSMUSG00000024732	Ccdc86
turquoise	ENSMUSG00000056209	Npm3
lightcyan	ENSMUSG00000024673	Ms4a1
pink	ENSMUSG00000025220	Oga
turquoise	ENSMUSG00000024677	Ms4a6b
blue	ENSMUSG00000024683	Mrpl16
purple	ENSMUSG00000025221	Kcnip2
salmon	ENSMUSG00000039901	Armh3
salmon	ENSMUSG00000074811	Hps6
black	ENSMUSG00000041488	Stx3
green	ENSMUSG00000046139	Patl1
yellow	ENSMUSG00000024687	Osbp
tan	ENSMUSG00000025223	Ldb1
magenta	ENSMUSG00000046805	Mpeg1
turquoise	ENSMUSG00000039982	Dtx4
brown	ENSMUSG00000086213	A330040F15Rik
pink	ENSMUSG00000111118	Gm6545
blue	ENSMUSG00000055491	Pprc1
midnightblue	ENSMUSG00000024691	Fam111a
green	ENSMUSG00000063683	Glyat
brown	ENSMUSG00000024695	Zfp91
yellow	ENSMUSG00000015176	Nolc1
blue	ENSMUSG00000024696	Lpxn
turquoise	ENSMUSG00000025224	Gbf1
cyan	ENSMUSG00000025225	Nfkb2
greenyellow	ENSMUSG00000024642	Tle4
black	ENSMUSG00000024640	Psat1
green	ENSMUSG00000041491	Cep78
yellow	ENSMUSG00000037126	Psd
lightgreen	ENSMUSG00000024639	Gnaq
greenyellow	ENSMUSG00000025226	Fbxl15
purple	ENSMUSG00000024697	Gna14
salmon	ENSMUSG00000036748	Cuedc2
lightcyan	ENSMUSG00000025227	Mfsd13a
tan	ENSMUSG00000099655
royalblue	ENSMUSG00000025228	Actr1a
brown	ENSMUSG00000046230	Vps13a
cyan	ENSMUSG00000039126	Prune2
midnightblue	ENSMUSG00000025231	Sufu
yellow	ENSMUSG00000025034	Trim8
lightcyan	ENSMUSG00000038843	Gcnt1
lightcyan	ENSMUSG00000024712	Rfk
turquoise	ENSMUSG00000025035	Arl3
magenta	ENSMUSG00000025036	Sfxn2
red	ENSMUSG00000047731	Wbp1l
salmon	ENSMUSG00000024713	Pcsk5
black	ENSMUSG00000062376	Borcs7
magenta	ENSMUSG00000003559	As3mt
lightyellow	ENSMUSG00000024725	Ostf1
blue	ENSMUSG00000064105	Cnnm2
grey60	ENSMUSG00000117814
tan	ENSMUSG00000037847	Nmrk1
red	ENSMUSG00000024726	Carnmt1
brown	ENSMUSG00000047044	D030056L22Rik
brown	ENSMUSG00000024727	Trpm6
brown	ENSMUSG00000036192	Rorb
red	ENSMUSG00000025041	Nt5c2
blue	ENSMUSG00000034336	Ina
grey60	ENSMUSG00000025050	Pcgf6
turquoise	ENSMUSG00000025049	Taf5
cyan	ENSMUSG00000071528	Atp5md
cyan	ENSMUSG00000071528	Gm35857
red	ENSMUSG00000025047	Pdcd11
blue	ENSMUSG00000033033	Calhm2
midnightblue	ENSMUSG00000091230	H1f11-ps
turquoise	ENSMUSG00000024659	Anxa1
lightgreen	ENSMUSG00000006435	Neurl1a
salmon	ENSMUSG00000118029
tan	ENSMUSG00000053279	Aldh1a1
tan	ENSMUSG00000053279	E030003E18Rik
black	ENSMUSG00000024747	Aldh1a7
turquoise	ENSMUSG00000053617	Sh3pxd2a
lightyellow	ENSMUSG00000024750	Zfand5
magenta	ENSMUSG00000042694	Stn1
turquoise	ENSMUSG00000058624	Gda
black	ENSMUSG00000035171	1110059E24Rik
black	ENSMUSG00000035171	Gm54192
brown	ENSMUSG00000047368	Abhd17b
cyan	ENSMUSG00000025060	Slk
purple	ENSMUSG00000024754	Cemip2
turquoise	ENSMUSG00000045104
lightcyan	ENSMUSG00000025066	Sfr1
lightyellow	ENSMUSG00000044948	Cfap43
yellow	ENSMUSG00000025068	Gsto1
grey60	ENSMUSG00000025069	Gsto2
red	ENSMUSG00000117975	Itprip
blue	ENSMUSG00000063434	Sorcs3
royalblue	ENSMUSG00000043531	Sorcs1
red	ENSMUSG00000025027	Xpnpep1
royalblue	ENSMUSG00000025026	Add3
yellow	ENSMUSG00000025025	Mxi1
red	ENSMUSG00000118369
lightgreen	ENSMUSG00000025024	Smndc1
brown	ENSMUSG00000034765	Dusp5
magenta	ENSMUSG00000024974	Smc3
yellow	ENSMUSG00000043639	Rbm20
purple	ENSMUSG00000089679	Gm16299
brown	ENSMUSG00000024975	Pdcd4
salmon	ENSMUSG00000052387	Trpm3
brown	ENSMUSG00000084957	Bbip1
lightgreen	ENSMUSG00000024976	Shoc2
turquoise	ENSMUSG00000033717	Adra2a
midnightblue	ENSMUSG00000024978	Gpam
magenta	ENSMUSG00000118099
grey60	ENSMUSG00000055523	Gucy2g
turquoise	ENSMUSG00000024981	Acsl5
midnightblue	ENSMUSG00000024982	Zdhhc6
magenta	ENSMUSG00000024983	Vti1a
royalblue	ENSMUSG00000024985	Tcf7l2
pink	ENSMUSG00000024843	Chka
turquoise	ENSMUSG00000001750	Tcirg1
yellow	ENSMUSG00000059734	Ndufs8
green	ENSMUSG00000024885	Aldh3b1
green	ENSMUSG00000024866	Acy3
brown	ENSMUSG00000118132
pink	ENSMUSG00000024869
salmon	ENSMUSG00000024871	Doc2g
red	ENSMUSG00000037916	Ndufv1
cyan	ENSMUSG00000060803	Gstp1
red	ENSMUSG00000024856	Cdk2ap2
tan	ENSMUSG00000024851	Pitpnm1
pink	ENSMUSG00000024847	Aip
brown	ENSMUSG00000024845	Tmem134
pink	ENSMUSG00000024835	Coro1b
midnightblue	ENSMUSG00000024830	Rps6kb2
grey60	ENSMUSG00000075289	Carns1
blue	ENSMUSG00000117905
lightyellow	ENSMUSG00000040385	Ppp1ca
yellow	ENSMUSG00000024824	Rad9a
magenta	ENSMUSG00000040663	Clcf1
lightyellow	ENSMUSG00000024854	Pold4
lightgreen	ENSMUSG00000034616	Ssh3
red	ENSMUSG00000005986	Ankrd13d
pink	ENSMUSG00000024858	Grk2
brown	ENSMUSG00000054611	Kdm2a
yellow	ENSMUSG00000024816	Frmd8
lightgreen	ENSMUSG00000024818	Slc25a45
magenta	ENSMUSG00000044390	Tigd3
black	ENSMUSG00000024826	Dpf2
blue	ENSMUSG00000045664	Cdc42ep2
green	ENSMUSG00000024833	Pola2
purple	ENSMUSG00000024942	Capn1
green	ENSMUSG00000097404	Gm10814
blue	ENSMUSG00000024807	Syvn1
yellow	ENSMUSG00000007338	Mrpl49
midnightblue	ENSMUSG00000038274	Fau
tan	ENSMUSG00000075227	Znhit2
black	ENSMUSG00000024799	Tm7sf2
yellow	ENSMUSG00000024797	Vps51
brown	ENSMUSG00000024792	Zfpl1
salmon	ENSMUSG00000024790	Sac3d1
royalblue	ENSMUSG00000024787	Snx15
yellow	ENSMUSG00000024944	Arl2
black	ENSMUSG00000047810	Ccdc88b
red	ENSMUSG00000024953	Prdx5
grey60	ENSMUSG00000038812	Trmt112
green	ENSMUSG00000024955	Esrra
turquoise	ENSMUSG00000050623	Catsperz
magenta	ENSMUSG00000024957	Kcnk4
tan	ENSMUSG00000024958	Gpr137
lightgreen	ENSMUSG00000024959	Bad
purple	ENSMUSG00000024960	Plcb3
purple	ENSMUSG00000056612	Ppp1r14b
red	ENSMUSG00000056629	Fkbp2
red	ENSMUSG00000056629	Gm51400
blue	ENSMUSG00000024962	Vegfb
turquoise	ENSMUSG00000024963	Dnajc4
red	ENSMUSG00000037349	Nudt22
black	ENSMUSG00000047656	Trpt1
green	ENSMUSG00000024965	Fermt3
red	ENSMUSG00000024966	Stip1
blue	ENSMUSG00000118668	Rps6ka4
lightcyan	ENSMUSG00000039652	Cpeb3
salmon	ENSMUSG00000023307	Marchf5
greenyellow	ENSMUSG00000056999	Ide
royalblue	ENSMUSG00000012443	Kif11
greenyellow	ENSMUSG00000067889	Sptbn2
pink	ENSMUSG00000033760	Rbm4b
magenta	ENSMUSG00000103651
yellow	ENSMUSG00000094936	Rbm4
royalblue	ENSMUSG00000025077	Dclre1a
pink	ENSMUSG00000119968
blue	ENSMUSG00000119991
green	ENSMUSG00000094707	A830019P07Rik
blue	ENSMUSG00000092274	Neat1
turquoise	ENSMUSG00000120104
turquoise	ENSMUSG00000117698	BC037704
green	ENSMUSG00000109695	Gm31166
lightcyan	ENSMUSG00000120219
green	ENSMUSG00000120130
purple	ENSMUSG00000094732	1500015L24Rik
turquoise	ENSMUSG00000117655	6720468P15Rik
royalblue	ENSMUSG00000120174	4931408D14Rik
purple	ENSMUSG00000079467	Gm14966
salmon	ENSMUSG00000100417	Gm29595
salmon	ENSMUSG00000100417	Gm29593
lightgreen	ENSMUSG00000118245	Gm30082
black	ENSMUSG00000120608
green	ENSMUSG00000097785	B230217O12Rik
blue	ENSMUSG00000097557	C130060C02Rik
blue	ENSMUSG00000120690
salmon	ENSMUSG00000120718
yellow	ENSMUSG00000118038	Gm9895
brown	ENSMUSG00000120787
royalblue	ENSMUSG00000086938	4930481A15Rik
red	ENSMUSG00000097855	A930007I19Rik
pink	ENSMUSG00000120881
royalblue	ENSMUSG00000092341	Malat1
blue	ENSMUSG00000118087	4833438C02Rik
red	ENSMUSG00000075010	AW112010
grey60	ENSMUSG00000110156	Gm42067
lightyellow	ENSMUSG00000121016
brown	ENSMUSG00000108414
midnightblue	ENSMUSG00000097787	Sgms1os1
royalblue	ENSMUSG00000024811	Tnks2
greenyellow	ENSMUSG00000067279	Ppp1r3c
tan	ENSMUSG00000018820	Zfyve27
magenta	ENSMUSG00000042532	Golga7b
salmon	ENSMUSG00000018822	Sfrp5
lightcyan	ENSMUSG00000024986	Hhex
greenyellow	ENSMUSG00000071662	Polr2g
greenyellow	ENSMUSG00000071661	Zbtb3
midnightblue	ENSMUSG00000071660	Ttc9c
magenta	ENSMUSG00000071659	Hnrnpul2
tan	ENSMUSG00000071658	Gng3
grey60	ENSMUSG00000071657	Bscl2
turquoise	ENSMUSG00000071656	Lrrn4cl
purple	ENSMUSG00000071655	Ubxn1
turquoise	ENSMUSG00000071654	Uqcc3
greenyellow	ENSMUSG00000096740	Lbhd1
blue	ENSMUSG00000071652	Ints5
cyan	ENSMUSG00000071650	Ganab
blue	ENSMUSG00000071649	B3gat3
black	ENSMUSG00000071648	Rom1
magenta	ENSMUSG00000071647	Eml3
yellow	ENSMUSG00000114220
green	ENSMUSG00000040105	Plpp6
brown	ENSMUSG00000024780	Cdc37l1
yellow	ENSMUSG00000100075
red	ENSMUSG00000024782	Ak3
cyan	ENSMUSG00000071573	Rnls
magenta	ENSMUSG00000120362
turquoise	ENSMUSG00000036908	Unc93b1
yellow	ENSMUSG00000064337
pink	ENSMUSG00000064339
yellow	ENSMUSG00000064340
brown	ENSMUSG00000064341	ND1
green	ENSMUSG00000064342
blue	ENSMUSG00000064344
brown	ENSMUSG00000064345	ND2
turquoise	ENSMUSG00000064346
lightyellow	ENSMUSG00000064351	COX1
pink	ENSMUSG00000064354	COX2
midnightblue	ENSMUSG00000064358	COX3
brown	ENSMUSG00000064360	ND3
brown	ENSMUSG00000064363	ND4
brown	ENSMUSG00000064367	ND5
red	ENSMUSG00000064368	ND6
salmon	ENSMUSG00000064370	CYTB
yellow	ENSMUSG00000064371
grey60	ENSMUSG00000064372
salmon	ENSMUSG00000095041
magenta	ENSMUSG00000095742
